# Population-level variation of enhancer expression identifies novel disease mechanisms in the human brain

**DOI:** 10.1101/2021.05.14.443421

**Authors:** Pengfei Dong, Gabriel E. Hoffman, Pasha Apontes, Jaroslav Bendl, Samir Rahman, Michael B. Fernando, Biao Zeng, James M. Vicari, Wen Zhang, Kiran Girdhar, Kayla G. Townsley, Ruth Misir, the CommonMind Consortium, Kristen J. Brennand, Vahram Haroutunian, Georgios Voloudakis, John F. Fullard, Panos Roussos

## Abstract

Identification of risk variants for neuropsychiatric diseases within enhancers underscores the importance of understanding the population-level variation of enhancers in the human brain. Besides regulating tissue- and cell-type-specific transcription of target genes, enhancers themselves can be transcribed. We expanded the catalog of known human brain transcribed enhancers by an order of magnitude by generating and jointly analyzing large-scale cell-type-specific transcriptome and regulome data. Examination of the transcriptome in 1,382 brain samples in two independent cohorts identified robust expression of transcribed enhancers. We explored gene-enhancer coordination and found that enhancer-linked genes are strongly implicated in neuropsychiatric disease. We identified significant expression quantitative trait loci (eQTL) for 25,958 enhancers which mediate 6.8% of schizophrenia heritability, mostly independent from standard gene eQTL. Inclusion of enhancer eQTL in transcriptome-wide association studies enhanced functional interpretation of disease loci. Overall, our study characterizes the enhancer-gene regulome and genetic mechanisms in the human cortex in both healthy and disease states.

## Supplementary Table1 for "Population-level variation of enhancer expression identifies novel disease mechanisms in the human brain" (part 1 of 3)

### Sheet: Sheet1
chr	start	end	gene_name	source	gene_id
chr1	1031863	1032362	enh1	non-neuron	chr1_1031863_1032362
chr1	1158107	1158606	enh2	non-neuron	chr1_1158107_1158606
chr1	1208311	1208810	enh3	non-neuron	chr1_1208311_1208810
chr1	1504863	1505362	enh4	non-neuron	chr1_1504863_1505362
chr1	1505424	1505923	enh5	non-neuron	chr1_1505424_1505923
chr1	1550881	1551380	enh6	non-neuron	chr1_1550881_1551380
chr1	1833924	1834423	enh7	non-neuron	chr1_1833924_1834423
chr1	1858518	1859017	enh8	non-neuron	chr1_1858518_1859017
chr1	1908907	1909406	enh9	both	chr1_1908907_1909406
chr1	2086617	2087116	enh10	non-neuron	chr1_2086617_2087116
chr1	2087745	2088244	enh11	non-neuron	chr1_2087745_2088244
chr1	2088434	2088933	enh12	non-neuron	chr1_2088434_2088933
chr1	2091536	2092035	enh13	non-neuron	chr1_2091536_2092035
chr1	2124776	2125275	enh14	non-neuron	chr1_2124776_2125275
chr1	2127309	2127808	enh15	non-neuron	chr1_2127309_2127808
chr1	2128282	2128781	enh16	neuron	chr1_2128282_2128781
chr1	2158211	2158710	enh17	non-neuron	chr1_2158211_2158710
chr1	2214009	2214508	enh18	neuron	chr1_2214009_2214508
chr1	2234354	2234853	enh19	non-neuron	chr1_2234354_2234853
chr1	2237597	2238096	enh20	non-neuron	chr1_2237597_2238096
chr1	2240196	2240695	enh21	non-neuron	chr1_2240196_2240695
chr1	2243241	2243740	enh22	non-neuron	chr1_2243241_2243740
chr1	2257224	2257723	enh23	non-neuron	chr1_2257224_2257723
chr1	2290519	2291018	enh24	non-neuron	chr1_2290519_2291018
chr1	2300973	2301472	enh25	non-neuron	chr1_2300973_2301472
chr1	2443195	2443694	enh26	non-neuron	chr1_2443195_2443694
chr1	2443812	2444311	enh27	non-neuron	chr1_2443812_2444311
chr1	2446397	2446896	enh28	non-neuron	chr1_2446397_2446896
chr1	2449654	2450153	enh29	non-neuron	chr1_2449654_2450153
chr1	2452560	2453059	enh30	non-neuron	chr1_2452560_2453059
chr1	2459732	2460231	enh31	non-neuron	chr1_2459732_2460231
chr1	2543407	2543906	enh32	non-neuron	chr1_2543407_2543906
chr1	3105459	3105958	enh33	non-neuron	chr1_3105459_3105958
chr1	3125595	3126094	enh34	non-neuron	chr1_3125595_3126094
chr1	3156810	3157309	enh35	non-neuron	chr1_3156810_3157309
chr1	3161213	3161712	enh36	non-neuron	chr1_3161213_3161712
chr1	3170313	3170812	enh37	non-neuron	chr1_3170313_3170812
chr1	3174811	3175310	enh38	non-neuron	chr1_3174811_3175310
chr1	3211920	3212419	enh39	non-neuron	chr1_3211920_3212419
chr1	3219092	3219591	enh40	non-neuron	chr1_3219092_3219591
chr1	3221266	3221765	enh41	non-neuron	chr1_3221266_3221765
chr1	3313120	3313619	enh42	non-neuron	chr1_3313120_3313619
chr1	3331479	3331978	enh43	non-neuron	chr1_3331479_3331978
chr1	3333938	3334437	enh44	non-neuron	chr1_3333938_3334437
chr1	3348084	3348583	enh45	non-neuron	chr1_3348084_3348583
chr1	3350402	3350901	enh46	non-neuron	chr1_3350402_3350901
chr1	3366060	3366559	enh47	non-neuron	chr1_3366060_3366559
chr1	3366673	3367172	enh48	non-neuron	chr1_3366673_3367172
chr1	3458180	3458679	enh49	non-neuron	chr1_3458180_3458679
chr1	3863178	3863677	enh50	non-neuron	chr1_3863178_3863677
chr1	4658162	4658661	enh51	non-neuron	chr1_4658162_4658661
chr1	4674583	4675082	enh52	neuron	chr1_4674583_4675082
chr1	4678272	4678771	enh53	non-neuron	chr1_4678272_4678771
chr1	4680988	4681487	enh54	non-neuron	chr1_4680988_4681487
chr1	4699636	4700135	enh55	neuron	chr1_4699636_4700135
chr1	4700782	4701281	enh56	neuron	chr1_4700782_4701281
chr1	4751952	4752451	enh57	non-neuron	chr1_4751952_4752451
chr1	5980374	5980873	enh58	neuron	chr1_5980374_5980873
chr1	6014305	6014804	enh59	neuron	chr1_6014305_6014804
chr1	6268005	6268504	enh60	neuron	chr1_6268005_6268504
chr1	6273274	6273773	enh61	non-neuron	chr1_6273274_6273773
chr1	6330276	6330775	enh62	neuron	chr1_6330276_6330775
chr1	6501783	6502782	enh63	both	chr1_6501783_6502782
chr1	6842207	6842706	enh64	non-neuron	chr1_6842207_6842706
chr1	6868928	6869427	enh65	non-neuron	chr1_6868928_6869427
chr1	6914728	6915227	enh66	non-neuron	chr1_6914728_6915227
chr1	6922631	6923130	enh67	non-neuron	chr1_6922631_6923130
chr1	6956471	6956970	enh68	non-neuron	chr1_6956471_6956970
chr1	6984898	6985397	enh69	non-neuron	chr1_6984898_6985397
chr1	7042124	7042623	enh70	non-neuron	chr1_7042124_7042623
chr1	7117481	7117980	enh71	non-neuron	chr1_7117481_7117980
chr1	7299320	7299819	enh72	non-neuron	chr1_7299320_7299819
chr1	7386171	7386670	enh73	non-neuron	chr1_7386171_7386670
chr1	7478061	7478560	enh74	non-neuron	chr1_7478061_7478560
chr1	7478762	7479261	enh75	non-neuron	chr1_7478762_7479261
chr1	7667477	7667977	enh76	both	chr1_7667477_7667977
chr1	7668443	7668942	enh77	both	chr1_7668443_7668942
chr1	7669411	7669930	enh78	both	chr1_7669411_7669930
chr1	7680051	7680709	enh79	both	chr1_7680051_7680709
chr1	7704561	7705060	enh80	both	chr1_7704561_7705060
chr1	7705238	7705737	enh81	non-neuron	chr1_7705238_7705737
chr1	7727989	7728488	enh82	non-neuron	chr1_7727989_7728488
chr1	7975206	7975705	enh83	non-neuron	chr1_7975206_7975705
chr1	8017873	8018372	enh84	non-neuron	chr1_8017873_8018372
chr1	8373485	8374032	enh85	both	chr1_8373485_8374032
chr1	8381967	8382466	enh86	non-neuron	chr1_8381967_8382466
chr1	8408255	8408754	enh87	non-neuron	chr1_8408255_8408754
chr1	8412138	8412637	enh88	neuron	chr1_8412138_8412637
chr1	8438873	8439372	enh89	non-neuron	chr1_8438873_8439372
chr1	8516773	8517272	enh90	non-neuron	chr1_8516773_8517272
chr1	8560972	8561471	enh91	non-neuron	chr1_8560972_8561471
chr1	8597961	8598465	enh92	both	chr1_8597961_8598465
chr1	8629499	8629998	enh93	non-neuron	chr1_8629499_8629998
chr1	8660392	8660891	enh94	neuron	chr1_8660392_8660891
chr1	8740108	8740607	enh95	non-neuron	chr1_8740108_8740607
chr1	9067030	9067529	enh96	non-neuron	chr1_9067030_9067529
chr1	9242504	9243003	enh97	non-neuron	chr1_9242504_9243003
chr1	9249943	9250442	enh98	non-neuron	chr1_9249943_9250442
chr1	9310956	9311455	enh99	non-neuron	chr1_9310956_9311455
chr1	9322830	9323329	enh100	non-neuron	chr1_9322830_9323329
chr1	9324405	9324904	enh101	non-neuron	chr1_9324405_9324904
chr1	9363097	9363596	enh102	non-neuron	chr1_9363097_9363596
chr1	9388228	9388727	enh103	non-neuron	chr1_9388228_9388727
chr1	9561449	9561948	enh104	non-neuron	chr1_9561449_9561948
chr1	9593254	9593753	enh105	non-neuron	chr1_9593254_9593753
chr1	9835697	9836196	enh106	non-neuron	chr1_9835697_9836196
chr1	9852330	9852829	enh107	both	chr1_9852330_9852829
chr1	9867413	9867912	enh108	non-neuron	chr1_9867413_9867912
chr1	9874827	9875326	enh109	non-neuron	chr1_9874827_9875326
chr1	10001045	10001544	enh110	non-neuron	chr1_10001045_10001544
chr1	10057289	10057788	enh111	non-neuron	chr1_10057289_10057788
chr1	10065377	10065876	enh112	non-neuron	chr1_10065377_10065876
chr1	10066908	10067407	enh113	non-neuron	chr1_10066908_10067407
chr1	10074286	10074785	enh114	non-neuron	chr1_10074286_10074785
chr1	10074946	10075445	enh115	non-neuron	chr1_10074946_10075445
chr1	10108957	10109456	enh116	non-neuron	chr1_10108957_10109456
chr1	10113474	10113973	enh117	non-neuron	chr1_10113474_10113973
chr1	10152899	10153398	enh118	non-neuron	chr1_10152899_10153398
chr1	10663567	10664066	enh119	non-neuron	chr1_10663567_10664066
chr1	11301526	11302025	enh120	non-neuron	chr1_11301526_11302025
chr1	11355491	11355990	enh121	both	chr1_11355491_11355990
chr1	11414896	11415395	enh122	non-neuron	chr1_11414896_11415395
chr1	11701727	11702226	enh123	non-neuron	chr1_11701727_11702226
chr1	11731664	11732163	enh124	non-neuron	chr1_11731664_11732163
chr1	11940498	11940997	enh125	non-neuron	chr1_11940498_11940997
chr1	12153258	12153757	enh126	non-neuron	chr1_12153258_12153757
chr1	12173560	12174059	enh127	non-neuron	chr1_12173560_12174059
chr1	12180277	12180776	enh128	non-neuron	chr1_12180277_12180776
chr1	12183955	12184454	enh129	non-neuron	chr1_12183955_12184454
chr1	12376583	12377082	enh130	neuron	chr1_12376583_12377082
chr1	12433780	12434279	enh131	neuron	chr1_12433780_12434279
chr1	12450382	12450881	enh132	non-neuron	chr1_12450382_12450881
chr1	12593617	12594116	enh133	non-neuron	chr1_12593617_12594116
chr1	13593602	13594101	enh134	non-neuron	chr1_13593602_13594101
chr1	13754679	13755178	enh135	non-neuron	chr1_13754679_13755178
chr1	13793379	13793878	enh136	neuron	chr1_13793379_13793878
chr1	14108589	14109088	enh137	neuron	chr1_14108589_14109088
chr1	14113797	14114296	enh138	non-neuron	chr1_14113797_14114296
chr1	14259134	14259633	enh139	non-neuron	chr1_14259134_14259633
chr1	14366277	14366776	enh140	non-neuron	chr1_14366277_14366776
chr1	14413738	14414237	enh141	non-neuron	chr1_14413738_14414237
chr1	14436952	14437451	enh142	neuron	chr1_14436952_14437451
chr1	14627972	14628471	enh143	non-neuron	chr1_14627972_14628471
chr1	14731800	14732299	enh144	non-neuron	chr1_14731800_14732299
chr1	14755515	14756014	enh145	non-neuron	chr1_14755515_14756014
chr1	14894759	14895617	enh146	non-neuron	chr1_14894759_14895617
chr1	14968332	14968831	enh147	non-neuron	chr1_14968332_14968831
chr1	14968899	14969398	enh148	neuron	chr1_14968899_14969398
chr1	15027444	15027943	enh149	non-neuron	chr1_15027444_15027943
chr1	15028085	15028584	enh150	non-neuron	chr1_15028085_15028584
chr1	15180124	15180623	enh151	non-neuron	chr1_15180124_15180623
chr1	15206908	15207407	enh152	non-neuron	chr1_15206908_15207407
chr1	15261366	15261865	enh153	non-neuron	chr1_15261366_15261865
chr1	15386040	15386539	enh154	non-neuron	chr1_15386040_15386539
chr1	15411604	15412103	enh155	non-neuron	chr1_15411604_15412103
chr1	15415856	15416355	enh156	non-neuron	chr1_15415856_15416355
chr1	15488992	15489491	enh157	non-neuron	chr1_15488992_15489491
chr1	15696860	15697359	enh158	non-neuron	chr1_15696860_15697359
chr1	15703088	15703587	enh159	non-neuron	chr1_15703088_15703587
chr1	15703671	15704170	enh160	both	chr1_15703671_15704170
chr1	15714365	15714864	enh161	non-neuron	chr1_15714365_15714864
chr1	15849248	15849747	enh162	non-neuron	chr1_15849248_15849747
chr1	15886266	15886765	enh163	non-neuron	chr1_15886266_15886765
chr1	15949543	15950042	enh164	non-neuron	chr1_15949543_15950042
chr1	15962115	15962614	enh165	non-neuron	chr1_15962115_15962614
chr1	15965399	15965898	enh166	non-neuron	chr1_15965399_15965898
chr1	15966037	15966536	enh167	non-neuron	chr1_15966037_15966536
chr1	16067070	16067569	enh168	non-neuron	chr1_16067070_16067569
chr1	16068273	16068772	enh169	non-neuron	chr1_16068273_16068772
chr1	16244308	16244807	enh170	non-neuron	chr1_16244308_16244807
chr1	16374147	16374646	enh171	non-neuron	chr1_16374147_16374646
chr1	16913760	16914259	enh172	both	chr1_16913760_16914259
chr1	16926629	16927128	enh173	non-neuron	chr1_16926629_16927128
chr1	17089425	17089924	enh174	non-neuron	chr1_17089425_17089924
chr1	17098946	17099445	enh175	non-neuron	chr1_17098946_17099445
chr1	17109803	17110302	enh176	non-neuron	chr1_17109803_17110302
chr1	17206993	17207945	enh177	non-neuron	chr1_17206993_17207945
chr1	17547222	17547721	enh178	non-neuron	chr1_17547222_17547721
chr1	17561456	17561955	enh179	non-neuron	chr1_17561456_17561955
chr1	17569666	17570165	enh180	non-neuron	chr1_17569666_17570165
chr1	17573619	17574118	enh181	non-neuron	chr1_17573619_17574118
chr1	17629926	17630425	enh182	non-neuron	chr1_17629926_17630425
chr1	17671220	17671719	enh183	non-neuron	chr1_17671220_17671719
chr1	17673264	17673763	enh184	non-neuron	chr1_17673264_17673763
chr1	18118089	18118588	enh185	non-neuron	chr1_18118089_18118588
chr1	18142431	18142930	enh186	non-neuron	chr1_18142431_18142930
chr1	18160428	18160927	enh187	non-neuron	chr1_18160428_18160927
chr1	18200192	18200691	enh188	neuron	chr1_18200192_18200691
chr1	18211706	18212205	enh189	neuron	chr1_18211706_18212205
chr1	18230820	18231319	enh190	non-neuron	chr1_18230820_18231319
chr1	18239668	18240167	enh191	neuron	chr1_18239668_18240167
chr1	18326116	18326615	enh192	neuron	chr1_18326116_18326615
chr1	18922246	18922745	enh193	both	chr1_18922246_18922745
chr1	18923961	18924460	enh194	neuron	chr1_18923961_18924460
chr1	18938666	18939165	enh195	non-neuron	chr1_18938666_18939165
chr1	18941190	18941689	enh196	non-neuron	chr1_18941190_18941689
chr1	18944773	18945272	enh197	non-neuron	chr1_18944773_18945272
chr1	18949961	18950460	enh198	non-neuron	chr1_18949961_18950460
chr1	19066951	19067450	enh199	non-neuron	chr1_19066951_19067450
chr1	19381131	19381630	enh200	non-neuron	chr1_19381131_19381630
chr1	19405757	19406256	enh201	non-neuron	chr1_19405757_19406256
chr1	19414405	19414904	enh202	non-neuron	chr1_19414405_19414904
chr1	19435141	19435640	enh203	non-neuron	chr1_19435141_19435640
chr1	19436732	19437231	enh204	non-neuron	chr1_19436732_19437231
chr1	19439337	19439836	enh205	non-neuron	chr1_19439337_19439836
chr1	19453720	19454219	enh206	non-neuron	chr1_19453720_19454219
chr1	19454759	19455258	enh207	non-neuron	chr1_19454759_19455258
chr1	19477799	19478298	enh208	non-neuron	chr1_19477799_19478298
chr1	19505536	19506035	enh209	non-neuron	chr1_19505536_19506035
chr1	19563540	19564039	enh210	neuron	chr1_19563540_19564039
chr1	19659711	19660212	enh211	both	chr1_19659711_19660212
chr1	19733569	19734068	enh212	neuron	chr1_19733569_19734068
chr1	20168518	20169017	enh213	neuron	chr1_20168518_20169017
chr1	20380698	20381197	enh214	non-neuron	chr1_20380698_20381197
chr1	20386676	20387175	enh215	neuron	chr1_20386676_20387175
chr1	20493749	20494248	enh216	non-neuron	chr1_20493749_20494248
chr1	20696365	20697310	enh217	both	chr1_20696365_20697310
chr1	21117452	21117951	enh218	non-neuron	chr1_21117452_21117951
chr1	21149311	21149810	enh219	neuron	chr1_21149311_21149810
chr1	21254185	21254684	enh220	non-neuron	chr1_21254185_21254684
chr1	21310913	21311412	enh221	non-neuron	chr1_21310913_21311412
chr1	21314205	21314704	enh222	non-neuron	chr1_21314205_21314704
chr1	21317304	21317803	enh223	non-neuron	chr1_21317304_21317803
chr1	21319333	21319832	enh224	non-neuron	chr1_21319333_21319832
chr1	21324494	21324993	enh225	neuron	chr1_21324494_21324993
chr1	21334194	21335129	enh226	non-neuron	chr1_21334194_21335129
chr1	21335708	21336207	enh227	non-neuron	chr1_21335708_21336207
chr1	21624754	21625253	enh228	non-neuron	chr1_21624754_21625253
chr1	21639655	21640154	enh229	neuron	chr1_21639655_21640154
chr1	21655186	21655685	enh230	non-neuron	chr1_21655186_21655685
chr1	21659039	21659710	enh231	both	chr1_21659039_21659710
chr1	22641944	22642443	enh232	non-neuron	chr1_22641944_22642443
chr1	22761891	22762390	enh233	non-neuron	chr1_22761891_22762390
chr1	22778846	22779345	enh234	non-neuron	chr1_22778846_22779345
chr1	22806622	22807121	enh235	non-neuron	chr1_22806622_22807121
chr1	22808756	22809255	enh236	non-neuron	chr1_22808756_22809255
chr1	23356320	23356819	enh237	non-neuron	chr1_23356320_23356819
chr1	23421737	23422236	enh238	non-neuron	chr1_23421737_23422236
chr1	23466370	23466869	enh239	non-neuron	chr1_23466370_23466869
chr1	23475248	23475747	enh240	neuron	chr1_23475248_23475747
chr1	23554771	23555270	enh241	non-neuron	chr1_23554771_23555270
chr1	24435985	24436484	enh242	non-neuron	chr1_24435985_24436484
chr1	24438365	24438864	enh243	non-neuron	chr1_24438365_24438864
chr1	24443266	24443765	enh244	non-neuron	chr1_24443266_24443765
chr1	24830630	24831129	enh245	non-neuron	chr1_24830630_24831129
chr1	24847887	24848386	enh246	non-neuron	chr1_24847887_24848386
chr1	25167354	25167853	enh247	non-neuron	chr1_25167354_25167853
chr1	25544751	25545250	enh248	non-neuron	chr1_25544751_25545250
chr1	25608516	25609015	enh249	non-neuron	chr1_25608516_25609015
chr1	25694955	25695454	enh250	non-neuron	chr1_25694955_25695454
chr1	25695805	25696304	enh251	both	chr1_25695805_25696304
chr1	25704237	25704736	enh252	non-neuron	chr1_25704237_25704736
chr1	25727555	25728054	enh253	non-neuron	chr1_25727555_25728054
chr1	25743450	25743949	enh254	non-neuron	chr1_25743450_25743949
chr1	25806265	25806764	enh255	non-neuron	chr1_25806265_25806764
chr1	25875403	25875952	enh256	both	chr1_25875403_25875952
chr1	25895294	25895802	enh257	both	chr1_25895294_25895802
chr1	25922511	25923010	enh258	both	chr1_25922511_25923010
chr1	25926632	25927553	enh259	both	chr1_25926632_25927553
chr1	25934067	25934566	enh260	neuron	chr1_25934067_25934566
chr1	25968323	25968822	enh261	neuron	chr1_25968323_25968822
chr1	26016497	26016996	enh262	neuron	chr1_26016497_26016996
chr1	26027618	26028117	enh263	neuron	chr1_26027618_26028117
chr1	26289084	26289583	enh264	neuron	chr1_26289084_26289583
chr1	26500849	26501348	enh265	non-neuron	chr1_26500849_26501348
chr1	26537944	26538443	enh266	non-neuron	chr1_26537944_26538443
chr1	26620567	26621066	enh267	non-neuron	chr1_26620567_26621066
chr1	26723500	26723999	enh268	non-neuron	chr1_26723500_26723999
chr1	26743959	26744474	enh269	both	chr1_26743959_26744474
chr1	26783844	26784343	enh270	non-neuron	chr1_26783844_26784343
chr1	26961756	26962255	enh271	neuron	chr1_26961756_26962255
chr1	26997583	26998082	enh272	non-neuron	chr1_26997583_26998082
chr1	27044483	27044982	enh273	non-neuron	chr1_27044483_27044982
chr1	27057791	27058290	enh274	neuron	chr1_27057791_27058290
chr1	27112017	27112516	enh275	neuron	chr1_27112017_27112516
chr1	27124303	27124802	enh276	neuron	chr1_27124303_27124802
chr1	27136966	27137465	enh277	neuron	chr1_27136966_27137465
chr1	27145879	27146378	enh278	neuron	chr1_27145879_27146378
chr1	27299257	27299756	enh279	both	chr1_27299257_27299756
chr1	27402232	27402731	enh280	non-neuron	chr1_27402232_27402731
chr1	27427209	27427708	enh281	non-neuron	chr1_27427209_27427708
chr1	27430811	27431310	enh282	non-neuron	chr1_27430811_27431310
chr1	27435755	27436254	enh283	non-neuron	chr1_27435755_27436254
chr1	27492275	27492774	enh284	non-neuron	chr1_27492275_27492774
chr1	27521383	27521882	enh285	non-neuron	chr1_27521383_27521882
chr1	27522245	27522744	enh286	neuron	chr1_27522245_27522744
chr1	27528014	27528513	enh287	both	chr1_27528014_27528513
chr1	27535926	27536425	enh288	non-neuron	chr1_27535926_27536425
chr1	27536650	27537149	enh289	non-neuron	chr1_27536650_27537149
chr1	27560745	27561244	enh290	neuron	chr1_27560745_27561244
chr1	27571412	27571911	enh291	non-neuron	chr1_27571412_27571911
chr1	27575704	27576203	enh292	non-neuron	chr1_27575704_27576203
chr1	27589722	27590221	enh293	non-neuron	chr1_27589722_27590221
chr1	27599077	27599576	enh294	non-neuron	chr1_27599077_27599576
chr1	27631446	27631945	enh295	non-neuron	chr1_27631446_27631945
chr1	27981050	27981549	enh296	neuron	chr1_27981050_27981549
chr1	28105015	28105514	enh297	non-neuron	chr1_28105015_28105514
chr1	28163704	28164203	enh298	non-neuron	chr1_28163704_28164203
chr1	28172520	28173019	enh299	non-neuron	chr1_28172520_28173019
chr1	28173681	28174180	enh300	non-neuron	chr1_28173681_28174180
chr1	28830845	28831344	enh301	neuron	chr1_28830845_28831344
chr1	28884981	28885480	enh302	non-neuron	chr1_28884981_28885480
chr1	29269308	29269807	enh303	non-neuron	chr1_29269308_29269807
chr1	30730264	30730763	enh304	non-neuron	chr1_30730264_30730763
chr1	30748074	30748573	enh305	non-neuron	chr1_30748074_30748573
chr1	30816554	30817053	enh306	neuron	chr1_30816554_30817053
chr1	30885780	30886279	enh307	non-neuron	chr1_30885780_30886279
chr1	30888454	30888953	enh308	neuron	chr1_30888454_30888953
chr1	31203171	31203670	enh309	non-neuron	chr1_31203171_31203670
chr1	31215906	31216405	enh310	non-neuron	chr1_31215906_31216405
chr1	31218637	31219136	enh311	non-neuron	chr1_31218637_31219136
chr1	31380170	31380669	enh312	non-neuron	chr1_31380170_31380669
chr1	31717305	31717804	enh313	neuron	chr1_31717305_31717804
chr1	31723745	31724244	enh314	neuron	chr1_31723745_31724244
chr1	31752884	31753383	enh315	non-neuron	chr1_31752884_31753383
chr1	31754008	31754507	enh316	non-neuron	chr1_31754008_31754507
chr1	31770775	31771274	enh317	neuron	chr1_31770775_31771274
chr1	31771307	31771806	enh318	neuron	chr1_31771307_31771806
chr1	31772341	31772840	enh319	neuron	chr1_31772341_31772840
chr1	32040677	32041176	enh320	non-neuron	chr1_32040677_32041176
chr1	32062424	32062923	enh321	neuron	chr1_32062424_32062923
chr1	32063318	32063817	enh322	non-neuron	chr1_32063318_32063817
chr1	32128418	32128917	enh323	non-neuron	chr1_32128418_32128917
chr1	32338254	32338753	enh324	non-neuron	chr1_32338254_32338753
chr1	32341313	32341812	enh325	non-neuron	chr1_32341313_32341812
chr1	32500538	32501037	enh326	non-neuron	chr1_32500538_32501037
chr1	32612015	32612514	enh327	both	chr1_32612015_32612514
chr1	32878185	32878684	enh328	neuron	chr1_32878185_32878684
chr1	32984371	32984870	enh329	neuron	chr1_32984371_32984870
chr1	32992344	32992843	enh330	non-neuron	chr1_32992344_32992843
chr1	33005462	33005961	enh331	non-neuron	chr1_33005462_33005961
chr1	33086298	33086797	enh332	non-neuron	chr1_33086298_33086797
chr1	33127117	33127720	enh333	both	chr1_33127117_33127720
chr1	33151618	33152117	enh334	non-neuron	chr1_33151618_33152117
chr1	33153055	33153554	enh335	non-neuron	chr1_33153055_33153554
chr1	33169274	33169773	enh336	non-neuron	chr1_33169274_33169773
chr1	33170731	33171230	enh337	non-neuron	chr1_33170731_33171230
chr1	33338790	33339289	enh338	non-neuron	chr1_33338790_33339289
chr1	33339420	33339919	enh339	non-neuron	chr1_33339420_33339919
chr1	33342177	33342676	enh340	non-neuron	chr1_33342177_33342676
chr1	33382546	33383045	enh341	non-neuron	chr1_33382546_33383045
chr1	33383454	33383953	enh342	non-neuron	chr1_33383454_33383953
chr1	33410161	33410660	enh343	non-neuron	chr1_33410161_33410660
chr1	33517580	33518079	enh344	neuron	chr1_33517580_33518079
chr1	33784843	33785342	enh345	neuron	chr1_33784843_33785342
chr1	33893435	33893934	enh346	neuron	chr1_33893435_33893934
chr1	33925529	33926028	enh347	non-neuron	chr1_33925529_33926028
chr1	33957812	33958311	enh348	neuron	chr1_33957812_33958311
chr1	33971289	33971788	enh349	neuron	chr1_33971289_33971788
chr1	33971823	33972322	enh350	neuron	chr1_33971823_33972322
chr1	33972970	33973475	enh351	both	chr1_33972970_33973475
chr1	33974081	33974580	enh352	neuron	chr1_33974081_33974580
chr1	34038358	34038857	enh353	neuron	chr1_34038358_34038857
chr1	34052426	34052925	enh354	non-neuron	chr1_34052426_34052925
chr1	34060816	34061315	enh355	non-neuron	chr1_34060816_34061315
chr1	34070398	34070897	enh356	non-neuron	chr1_34070398_34070897
chr1	34163008	34163507	enh357	both	chr1_34163008_34163507
chr1	34684197	34684696	enh358	neuron	chr1_34684197_34684696
chr1	34844056	34844555	enh359	non-neuron	chr1_34844056_34844555
chr1	34870338	34870837	enh360	neuron	chr1_34870338_34870837
chr1	34871771	34872270	enh361	neuron	chr1_34871771_34872270
chr1	34911410	34911909	enh362	neuron	chr1_34911410_34911909
chr1	34918755	34919254	enh363	neuron	chr1_34918755_34919254
chr1	34923354	34923853	enh364	neuron	chr1_34923354_34923853
chr1	35544960	35545459	enh365	non-neuron	chr1_35544960_35545459
chr1	35707670	35708169	enh366	non-neuron	chr1_35707670_35708169
chr1	35708485	35708984	enh367	neuron	chr1_35708485_35708984
chr1	35725564	35726063	enh368	non-neuron	chr1_35725564_35726063
chr1	35726780	35727279	enh369	non-neuron	chr1_35726780_35727279
chr1	35845559	35846058	enh370	non-neuron	chr1_35845559_35846058
chr1	36123339	36123838	enh371	non-neuron	chr1_36123339_36123838
chr1	36150815	36151314	enh372	both	chr1_36150815_36151314
chr1	36159981	36160480	enh373	non-neuron	chr1_36159981_36160480
chr1	36160954	36161453	enh374	non-neuron	chr1_36160954_36161453
chr1	36188085	36188584	enh375	non-neuron	chr1_36188085_36188584
chr1	36200081	36200580	enh376	non-neuron	chr1_36200081_36200580
chr1	36373860	36374359	enh377	non-neuron	chr1_36373860_36374359
chr1	36374463	36374962	enh378	non-neuron	chr1_36374463_36374962
chr1	36400917	36401416	enh379	non-neuron	chr1_36400917_36401416
chr1	36411833	36412332	enh380	neuron	chr1_36411833_36412332
chr1	36864716	36865215	enh381	non-neuron	chr1_36864716_36865215
chr1	36988172	36988671	enh382	non-neuron	chr1_36988172_36988671
chr1	36988785	36989284	enh383	non-neuron	chr1_36988785_36989284
chr1	37083674	37084173	enh384	non-neuron	chr1_37083674_37084173
chr1	37139853	37140352	enh385	neuron	chr1_37139853_37140352
chr1	37147430	37147929	enh386	neuron	chr1_37147430_37147929
chr1	37157583	37158539	enh387	non-neuron	chr1_37157583_37158539
chr1	37234721	37235220	enh388	non-neuron	chr1_37234721_37235220
chr1	37294402	37294901	enh389	neuron	chr1_37294402_37294901
chr1	37308142	37308641	enh390	non-neuron	chr1_37308142_37308641
chr1	37410070	37410569	enh391	neuron	chr1_37410070_37410569
chr1	37415745	37416244	enh392	neuron	chr1_37415745_37416244
chr1	37471672	37472171	enh393	non-neuron	chr1_37471672_37472171
chr1	38003847	38004346	enh394	non-neuron	chr1_38003847_38004346
chr1	38064160	38064659	enh395	neuron	chr1_38064160_38064659
chr1	38114240	38114739	enh396	neuron	chr1_38114240_38114739
chr1	38328213	38328712	enh397	neuron	chr1_38328213_38328712
chr1	38418412	38418911	enh398	non-neuron	chr1_38418412_38418911
chr1	38929428	38929927	enh399	non-neuron	chr1_38929428_38929927
chr1	39047478	39048113	enh400	both	chr1_39047478_39048113
chr1	39076556	39077055	enh401	non-neuron	chr1_39076556_39077055
chr1	39087050	39087549	enh402	neuron	chr1_39087050_39087549
chr1	39090103	39090624	enh403	both	chr1_39090103_39090624
chr1	39092279	39092778	enh404	non-neuron	chr1_39092279_39092778
chr1	39098498	39098999	enh405	both	chr1_39098498_39098999
chr1	39107758	39108257	enh406	non-neuron	chr1_39107758_39108257
chr1	39133023	39133522	enh407	non-neuron	chr1_39133023_39133522
chr1	39142694	39143193	enh408	non-neuron	chr1_39142694_39143193
chr1	39191555	39192942	enh409	both	chr1_39191555_39192942
chr1	39199538	39200037	enh410	non-neuron	chr1_39199538_39200037
chr1	39238429	39238928	enh411	non-neuron	chr1_39238429_39238928
chr1	39272658	39273157	enh412	non-neuron	chr1_39272658_39273157
chr1	39391971	39392470	enh413	non-neuron	chr1_39391971_39392470
chr1	39398637	39399136	enh414	non-neuron	chr1_39398637_39399136
chr1	39493465	39493964	enh415	non-neuron	chr1_39493465_39493964
chr1	39539135	39539634	enh416	non-neuron	chr1_39539135_39539634
chr1	39653444	39653951	enh417	both	chr1_39653444_39653951
chr1	39689541	39690040	enh418	neuron	chr1_39689541_39690040
chr1	39733132	39733631	enh419	neuron	chr1_39733132_39733631
chr1	39877317	39877816	enh420	non-neuron	chr1_39877317_39877816
chr1	39878512	39879011	enh421	non-neuron	chr1_39878512_39879011
chr1	40084610	40085109	enh422	non-neuron	chr1_40084610_40085109
chr1	40383119	40383618	enh423	non-neuron	chr1_40383119_40383618
chr1	40385572	40386361	enh424	non-neuron	chr1_40385572_40386361
chr1	40390087	40390586	enh425	non-neuron	chr1_40390087_40390586
chr1	40399936	40400435	enh426	non-neuron	chr1_40399936_40400435
chr1	40612241	40612740	enh427	neuron	chr1_40612241_40612740
chr1	40649481	40649980	enh428	neuron	chr1_40649481_40649980
chr1	40651226	40651725	enh429	neuron	chr1_40651226_40651725
chr1	40652378	40652877	enh430	neuron	chr1_40652378_40652877
chr1	40847013	40847512	enh431	neuron	chr1_40847013_40847512
chr1	41365703	41366202	enh432	non-neuron	chr1_41365703_41366202
chr1	41395188	41395687	enh433	non-neuron	chr1_41395188_41395687
chr1	41515049	41515887	enh434	non-neuron	chr1_41515049_41515887
chr1	41516013	41516512	enh435	both	chr1_41516013_41516512
chr1	41574018	41574517	enh436	non-neuron	chr1_41574018_41574517
chr1	41617930	41618429	enh437	non-neuron	chr1_41617930_41618429
chr1	41639558	41640081	enh438	both	chr1_41639558_41640081
chr1	41670452	41670951	enh439	neuron	chr1_41670452_41670951
chr1	41671053	41671552	enh440	neuron	chr1_41671053_41671552
chr1	41689615	41690114	enh441	non-neuron	chr1_41689615_41690114
chr1	41714690	41715189	enh442	neuron	chr1_41714690_41715189
chr1	41727434	41727933	enh443	non-neuron	chr1_41727434_41727933
chr1	41728703	41729202	enh444	non-neuron	chr1_41728703_41729202
chr1	41735548	41736047	enh445	non-neuron	chr1_41735548_41736047
chr1	41739128	41739627	enh446	non-neuron	chr1_41739128_41739627
chr1	41764527	41765026	enh447	non-neuron	chr1_41764527_41765026
chr1	41777118	41777617	enh448	non-neuron	chr1_41777118_41777617
chr1	41783049	41783548	enh449	neuron	chr1_41783049_41783548
chr1	41802786	41803285	enh450	non-neuron	chr1_41802786_41803285
chr1	41830627	41831126	enh451	neuron	chr1_41830627_41831126
chr1	41861447	41861946	enh452	neuron	chr1_41861447_41861946
chr1	41862807	41863306	enh453	neuron	chr1_41862807_41863306
chr1	42013827	42014326	enh454	non-neuron	chr1_42013827_42014326
chr1	42259278	42259777	enh455	non-neuron	chr1_42259278_42259777
chr1	42922863	42923362	enh456	non-neuron	chr1_42922863_42923362
chr1	42941538	42942037	enh457	neuron	chr1_42941538_42942037
chr1	43238043	43238542	enh458	non-neuron	chr1_43238043_43238542
chr1	43288353	43288852	enh459	non-neuron	chr1_43288353_43288852
chr1	43294277	43294776	enh460	non-neuron	chr1_43294277_43294776
chr1	43382015	43382514	enh461	non-neuron	chr1_43382015_43382514
chr1	43540771	43541270	enh462	non-neuron	chr1_43540771_43541270
chr1	43541972	43542471	enh463	non-neuron	chr1_43541972_43542471
chr1	43547435	43547934	enh464	non-neuron	chr1_43547435_43547934
chr1	43563984	43564483	enh465	non-neuron	chr1_43563984_43564483
chr1	43565601	43566108	enh466	both	chr1_43565601_43566108
chr1	43763379	43763878	enh467	non-neuron	chr1_43763379_43763878
chr1	43938791	43939290	enh468	non-neuron	chr1_43938791_43939290
chr1	44005582	44006081	enh469	non-neuron	chr1_44005582_44006081
chr1	44012860	44013359	enh470	non-neuron	chr1_44012860_44013359
chr1	44239940	44240439	enh471	non-neuron	chr1_44239940_44240439
chr1	44270583	44271082	enh472	neuron	chr1_44270583_44271082
chr1	44294516	44295015	enh473	non-neuron	chr1_44294516_44295015
chr1	44346122	44346621	enh474	non-neuron	chr1_44346122_44346621
chr1	44347858	44348357	enh475	non-neuron	chr1_44347858_44348357
chr1	44417254	44417753	enh476	non-neuron	chr1_44417254_44417753
chr1	44423660	44424159	enh477	non-neuron	chr1_44423660_44424159
chr1	44500937	44501436	enh478	non-neuron	chr1_44500937_44501436
chr1	44501995	44502494	enh479	non-neuron	chr1_44501995_44502494
chr1	44507623	44508122	enh480	non-neuron	chr1_44507623_44508122
chr1	44518868	44519367	enh481	non-neuron	chr1_44518868_44519367
chr1	44523265	44523764	enh482	non-neuron	chr1_44523265_44523764
chr1	44523979	44524478	enh483	non-neuron	chr1_44523979_44524478
chr1	44525485	44525984	enh484	non-neuron	chr1_44525485_44525984
chr1	44532422	44532921	enh485	non-neuron	chr1_44532422_44532921
chr1	44542335	44543285	enh486	non-neuron	chr1_44542335_44543285
chr1	44543727	44544226	enh487	non-neuron	chr1_44543727_44544226
chr1	44547784	44548283	enh488	non-neuron	chr1_44547784_44548283
chr1	44576358	44576857	enh489	non-neuron	chr1_44576358_44576857
chr1	44592069	44592568	enh490	non-neuron	chr1_44592069_44592568
chr1	44595054	44595553	enh491	non-neuron	chr1_44595054_44595553
chr1	44714907	44715406	enh492	non-neuron	chr1_44714907_44715406
chr1	44903266	44903765	enh493	neuron	chr1_44903266_44903765
chr1	45275018	45275517	enh494	non-neuron	chr1_45275018_45275517
chr1	45360983	45361482	enh495	non-neuron	chr1_45360983_45361482
chr1	45364898	45365397	enh496	non-neuron	chr1_45364898_45365397
chr1	46173515	46174014	enh497	neuron	chr1_46173515_46174014
chr1	46206316	46207123	enh498	neuron	chr1_46206316_46207123
chr1	46223413	46223912	enh499	both	chr1_46223413_46223912
chr1	46224911	46225410	enh500	non-neuron	chr1_46224911_46225410
chr1	46348027	46348526	enh501	non-neuron	chr1_46348027_46348526
chr1	46396389	46396888	enh502	neuron	chr1_46396389_46396888
chr1	46396951	46397450	enh503	neuron	chr1_46396951_46397450
chr1	46399247	46399746	enh504	neuron	chr1_46399247_46399746
chr1	46542043	46542542	enh505	non-neuron	chr1_46542043_46542542
chr1	47175273	47175772	enh506	non-neuron	chr1_47175273_47175772
chr1	47211809	47212308	enh507	non-neuron	chr1_47211809_47212308
chr1	47388697	47389196	enh508	neuron	chr1_47388697_47389196
chr1	48214781	48215282	enh509	both	chr1_48214781_48215282
chr1	48215315	48215814	enh510	neuron	chr1_48215315_48215814
chr1	48245041	48245540	enh511	non-neuron	chr1_48245041_48245540
chr1	48470030	48470529	enh512	non-neuron	chr1_48470030_48470529
chr1	48494071	48494570	enh513	non-neuron	chr1_48494071_48494570
chr1	48525382	48525881	enh514	non-neuron	chr1_48525382_48525881
chr1	48526180	48526679	enh515	non-neuron	chr1_48526180_48526679
chr1	48549726	48550225	enh516	neuron	chr1_48549726_48550225
chr1	48572585	48573119	enh517	both	chr1_48572585_48573119
chr1	48610818	48611317	enh518	non-neuron	chr1_48610818_48611317
chr1	48627486	48627985	enh519	neuron	chr1_48627486_48627985
chr1	48668315	48668814	enh520	neuron	chr1_48668315_48668814
chr1	48677264	48677768	enh521	both	chr1_48677264_48677768
chr1	48683717	48684216	enh522	neuron	chr1_48683717_48684216
chr1	48691516	48692015	enh523	neuron	chr1_48691516_48692015
chr1	48692123	48692622	enh524	neuron	chr1_48692123_48692622
chr1	48824966	48825465	enh525	neuron	chr1_48824966_48825465
chr1	48873727	48874226	enh526	neuron	chr1_48873727_48874226
chr1	48878409	48878908	enh527	neuron	chr1_48878409_48878908
chr1	48916053	48916599	enh528	both	chr1_48916053_48916599
chr1	48948069	48948644	enh529	both	chr1_48948069_48948644
chr1	48953566	48954065	enh530	neuron	chr1_48953566_48954065
chr1	48966534	48967033	enh531	neuron	chr1_48966534_48967033
chr1	49051611	49052110	enh532	neuron	chr1_49051611_49052110
chr1	49162905	49163404	enh533	non-neuron	chr1_49162905_49163404
chr1	49181021	49181520	enh534	neuron	chr1_49181021_49181520
chr1	49185284	49185783	enh535	neuron	chr1_49185284_49185783
chr1	49294481	49294980	enh536	neuron	chr1_49294481_49294980
chr1	49297720	49298219	enh537	neuron	chr1_49297720_49298219
chr1	49298298	49298797	enh538	neuron	chr1_49298298_49298797
chr1	49614371	49614870	enh539	neuron	chr1_49614371_49614870
chr1	49640189	49640688	enh540	neuron	chr1_49640189_49640688
chr1	49974462	49974961	enh541	neuron	chr1_49974462_49974961
chr1	50147619	50148118	enh542	neuron	chr1_50147619_50148118
chr1	50152117	50152616	enh543	neuron	chr1_50152117_50152616
chr1	50155456	50155955	enh544	non-neuron	chr1_50155456_50155955
chr1	50332070	50332569	enh545	neuron	chr1_50332070_50332569
chr1	50633373	50633872	enh546	non-neuron	chr1_50633373_50633872
chr1	50666794	50667293	enh547	non-neuron	chr1_50666794_50667293
chr1	50697380	50697879	enh548	non-neuron	chr1_50697380_50697879
chr1	50699725	50700224	enh549	non-neuron	chr1_50699725_50700224
chr1	50703957	50704456	enh550	non-neuron	chr1_50703957_50704456
chr1	50717265	50717764	enh551	non-neuron	chr1_50717265_50717764
chr1	50852869	50853368	enh552	non-neuron	chr1_50852869_50853368
chr1	50977125	50977624	enh553	non-neuron	chr1_50977125_50977624
chr1	50977775	50978274	enh554	non-neuron	chr1_50977775_50978274
chr1	51416067	51416566	enh555	neuron	chr1_51416067_51416566
chr1	51423399	51423898	enh556	neuron	chr1_51423399_51423898
chr1	51523922	51524421	enh557	non-neuron	chr1_51523922_51524421
chr1	51768856	51769355	enh558	non-neuron	chr1_51768856_51769355
chr1	51946141	51946640	enh559	neuron	chr1_51946141_51946640
chr1	52139723	52140222	enh560	neuron	chr1_52139723_52140222
chr1	52348558	52349064	enh561	both	chr1_52348558_52349064
chr1	52702829	52703329	enh562	both	chr1_52702829_52703329
chr1	53294574	53295073	enh563	neuron	chr1_53294574_53295073
chr1	53572336	53572835	enh564	neuron	chr1_53572336_53572835
chr1	53620295	53620794	enh565	non-neuron	chr1_53620295_53620794
chr1	53739066	53739565	enh566	non-neuron	chr1_53739066_53739565
chr1	53896546	53897045	enh567	neuron	chr1_53896546_53897045
chr1	53913991	53914490	enh568	neuron	chr1_53913991_53914490
chr1	53964076	53964575	enh569	neuron	chr1_53964076_53964575
chr1	54121456	54121993	enh570	both	chr1_54121456_54121993
chr1	54230895	54231394	enh571	neuron	chr1_54230895_54231394
chr1	54260781	54261280	enh572	neuron	chr1_54260781_54261280
chr1	54268115	54268614	enh573	neuron	chr1_54268115_54268614
chr1	54272837	54273776	enh574	both	chr1_54272837_54273776
chr1	54275304	54275803	enh575	non-neuron	chr1_54275304_54275803
chr1	54290781	54291280	enh576	neuron	chr1_54290781_54291280
chr1	54298728	54299227	enh577	neuron	chr1_54298728_54299227
chr1	54300374	54300873	enh578	both	chr1_54300374_54300873
chr1	54309352	54309851	enh579	non-neuron	chr1_54309352_54309851
chr1	54315082	54315581	enh580	neuron	chr1_54315082_54315581
chr1	54318345	54318844	enh581	neuron	chr1_54318345_54318844
chr1	54327831	54328330	enh582	neuron	chr1_54327831_54328330
chr1	54329285	54329784	enh583	non-neuron	chr1_54329285_54329784
chr1	54330969	54331468	enh584	non-neuron	chr1_54330969_54331468
chr1	54332086	54332585	enh585	neuron	chr1_54332086_54332585
chr1	54333106	54333605	enh586	neuron	chr1_54333106_54333605
chr1	54340608	54341107	enh587	neuron	chr1_54340608_54341107
chr1	54342685	54343184	enh588	neuron	chr1_54342685_54343184
chr1	54350198	54350697	enh589	neuron	chr1_54350198_54350697
chr1	54358668	54359167	enh590	neuron	chr1_54358668_54359167
chr1	54361255	54361763	enh591	both	chr1_54361255_54361763
chr1	54365972	54366471	enh592	neuron	chr1_54365972_54366471
chr1	54370543	54371042	enh593	neuron	chr1_54370543_54371042
chr1	54396457	54396956	enh594	non-neuron	chr1_54396457_54396956
chr1	54475963	54476462	enh595	neuron	chr1_54475963_54476462
chr1	54581575	54582074	enh596	non-neuron	chr1_54581575_54582074
chr1	54582838	54583337	enh597	neuron	chr1_54582838_54583337
chr1	54649712	54650211	enh598	neuron	chr1_54649712_54650211
chr1	54861457	54861956	enh599	neuron	chr1_54861457_54861956
chr1	54911017	54911516	enh600	non-neuron	chr1_54911017_54911516
chr1	54950623	54951122	enh601	neuron	chr1_54950623_54951122
chr1	55539963	55540462	enh602	non-neuron	chr1_55539963_55540462
chr1	56363273	56363772	enh603	non-neuron	chr1_56363273_56363772
chr1	56435694	56436193	enh604	non-neuron	chr1_56435694_56436193
chr1	56436931	56437430	enh605	non-neuron	chr1_56436931_56437430
chr1	56473834	56474333	enh606	non-neuron	chr1_56473834_56474333
chr1	56550318	56550817	enh607	non-neuron	chr1_56550318_56550817
chr1	56551605	56552104	enh608	non-neuron	chr1_56551605_56552104
chr1	56557736	56558235	enh609	non-neuron	chr1_56557736_56558235
chr1	56563023	56563522	enh610	non-neuron	chr1_56563023_56563522
chr1	56564905	56565404	enh611	non-neuron	chr1_56564905_56565404
chr1	56577009	56577508	enh612	non-neuron	chr1_56577009_56577508
chr1	56683980	56684479	enh613	neuron	chr1_56683980_56684479
chr1	56684655	56685154	enh614	neuron	chr1_56684655_56685154
chr1	56686150	56686649	enh615	neuron	chr1_56686150_56686649
chr1	57017119	57017618	enh616	neuron	chr1_57017119_57017618
chr1	57019119	57019618	enh617	neuron	chr1_57019119_57019618
chr1	57040807	57041306	enh618	neuron	chr1_57040807_57041306
chr1	57058843	57059342	enh619	neuron	chr1_57058843_57059342
chr1	57096050	57096549	enh620	neuron	chr1_57096050_57096549
chr1	57124778	57125277	enh621	neuron	chr1_57124778_57125277
chr1	57131895	57132394	enh622	neuron	chr1_57131895_57132394
chr1	57161928	57162427	enh623	neuron	chr1_57161928_57162427
chr1	57162435	57162934	enh624	neuron	chr1_57162435_57162934
chr1	57205396	57205895	enh625	neuron	chr1_57205396_57205895
chr1	57205988	57206487	enh626	neuron	chr1_57205988_57206487
chr1	57259448	57259947	enh627	non-neuron	chr1_57259448_57259947
chr1	57272042	57272541	enh628	neuron	chr1_57272042_57272541
chr1	57274140	57274639	enh629	neuron	chr1_57274140_57274639
chr1	57312904	57313403	enh630	neuron	chr1_57312904_57313403
chr1	57319114	57319613	enh631	neuron	chr1_57319114_57319613
chr1	57321729	57322228	enh632	neuron	chr1_57321729_57322228
chr1	57344324	57344823	enh633	neuron	chr1_57344324_57344823
chr1	57363563	57364062	enh634	neuron	chr1_57363563_57364062
chr1	57406562	57407061	enh635	neuron	chr1_57406562_57407061
chr1	57421978	57422861	enh636	both	chr1_57421978_57422861
chr1	57586060	57586559	enh637	neuron	chr1_57586060_57586559
chr1	57611765	57612264	enh638	neuron	chr1_57611765_57612264
chr1	57620412	57620911	enh639	neuron	chr1_57620412_57620911
chr1	57908301	57908800	enh640	neuron	chr1_57908301_57908800
chr1	57910200	57910699	enh641	neuron	chr1_57910200_57910699
chr1	57954823	57955322	enh642	neuron	chr1_57954823_57955322
chr1	57959780	57960279	enh643	neuron	chr1_57959780_57960279
chr1	57983511	57984010	enh644	neuron	chr1_57983511_57984010
chr1	58140224	58140723	enh645	neuron	chr1_58140224_58140723
chr1	58162903	58163414	enh646	both	chr1_58162903_58163414
chr1	58239790	58240289	enh647	neuron	chr1_58239790_58240289
chr1	58248092	58248591	enh648	neuron	chr1_58248092_58248591
chr1	58248661	58249160	enh649	neuron	chr1_58248661_58249160
chr1	58250249	58250748	enh650	neuron	chr1_58250249_58250748
chr1	58325791	58326290	enh651	neuron	chr1_58325791_58326290
chr1	58358353	58358852	enh652	neuron	chr1_58358353_58358852
chr1	58409684	58410183	enh653	neuron	chr1_58409684_58410183
chr1	58412279	58412778	enh654	neuron	chr1_58412279_58412778
chr1	58430925	58431424	enh655	neuron	chr1_58430925_58431424
chr1	58432688	58433187	enh656	neuron	chr1_58432688_58433187
chr1	58544910	58545409	enh657	neuron	chr1_58544910_58545409
chr1	58678180	58678679	enh658	neuron	chr1_58678180_58678679
chr1	58679034	58679533	enh659	neuron	chr1_58679034_58679533
chr1	58721118	58721617	enh660	neuron	chr1_58721118_58721617
chr1	58755354	58755853	enh661	neuron	chr1_58755354_58755853
chr1	58786249	58786748	enh662	neuron	chr1_58786249_58786748
chr1	58815098	58815597	enh663	both	chr1_58815098_58815597
chr1	58815623	58816122	enh664	neuron	chr1_58815623_58816122
chr1	58816124	58816623	enh665	both	chr1_58816124_58816623
chr1	58848842	58849346	enh666	both	chr1_58848842_58849346
chr1	58852740	58853239	enh667	non-neuron	chr1_58852740_58853239
chr1	58858851	58859350	enh668	neuron	chr1_58858851_58859350
chr1	58862911	58863410	enh669	non-neuron	chr1_58862911_58863410
chr1	58874780	58875462	enh670	both	chr1_58874780_58875462
chr1	58919739	58920238	enh671	neuron	chr1_58919739_58920238
chr1	58942570	58943069	enh672	neuron	chr1_58942570_58943069
chr1	59484103	59484602	enh673	neuron	chr1_59484103_59484602
chr1	59570444	59570943	enh674	non-neuron	chr1_59570444_59570943
chr1	59597459	59598233	enh675	neuron	chr1_59597459_59598233
chr1	59669649	59670148	enh676	non-neuron	chr1_59669649_59670148
chr1	59730758	59731674	enh677	non-neuron	chr1_59730758_59731674
chr1	59752544	59753043	enh678	non-neuron	chr1_59752544_59753043
chr1	59759390	59759889	enh679	both	chr1_59759390_59759889
chr1	59765024	59765523	enh680	neuron	chr1_59765024_59765523
chr1	59967440	59967939	enh681	neuron	chr1_59967440_59967939
chr1	59971334	59971841	enh682	both	chr1_59971334_59971841
chr1	59972664	59973163	enh683	non-neuron	chr1_59972664_59973163
chr1	59976750	59977249	enh684	neuron	chr1_59976750_59977249
chr1	60547820	60548319	enh685	non-neuron	chr1_60547820_60548319
chr1	60564756	60565255	enh686	non-neuron	chr1_60564756_60565255
chr1	60575209	60575708	enh687	non-neuron	chr1_60575209_60575708
chr1	60620027	60620526	enh688	neuron	chr1_60620027_60620526
chr1	60655852	60656351	enh689	non-neuron	chr1_60655852_60656351
chr1	60657862	60658361	enh690	non-neuron	chr1_60657862_60658361
chr1	60746390	60746889	enh691	non-neuron	chr1_60746390_60746889
chr1	60896702	60897201	enh692	neuron	chr1_60896702_60897201
chr1	60903427	60903926	enh693	both	chr1_60903427_60903926
chr1	60903964	60904946	enh694	non-neuron	chr1_60903964_60904946
chr1	60911884	60912383	enh695	non-neuron	chr1_60911884_60912383
chr1	60923281	60923780	enh696	neuron	chr1_60923281_60923780
chr1	60943104	60943603	enh697	non-neuron	chr1_60943104_60943603
chr1	61042864	61043363	enh698	non-neuron	chr1_61042864_61043363
chr1	61043410	61043909	enh699	non-neuron	chr1_61043410_61043909
chr1	61050573	61051072	enh700	both	chr1_61050573_61051072
chr1	61056844	61057343	enh701	both	chr1_61056844_61057343
chr1	61057662	61058161	enh702	neuron	chr1_61057662_61058161
chr1	61079811	61080310	enh703	non-neuron	chr1_61079811_61080310
chr1	61090499	61090998	enh704	non-neuron	chr1_61090499_61090998
chr1	61101395	61101894	enh705	non-neuron	chr1_61101395_61101894
chr1	61121608	61122107	enh706	neuron	chr1_61121608_61122107
chr1	61123021	61123520	enh707	non-neuron	chr1_61123021_61123520
chr1	61142139	61142638	enh708	neuron	chr1_61142139_61142638
chr1	61152619	61153118	enh709	non-neuron	chr1_61152619_61153118
chr1	61156809	61157308	enh710	non-neuron	chr1_61156809_61157308
chr1	61157347	61157977	enh711	both	chr1_61157347_61157977
chr1	61174051	61174550	enh712	neuron	chr1_61174051_61174550
chr1	61183401	61184063	enh713	both	chr1_61183401_61184063
chr1	61184124	61184623	enh714	both	chr1_61184124_61184623
chr1	61187336	61188103	enh715	both	chr1_61187336_61188103
chr1	61191083	61191582	enh716	non-neuron	chr1_61191083_61191582
chr1	61210522	61211021	enh717	neuron	chr1_61210522_61211021
chr1	61221670	61222169	enh718	non-neuron	chr1_61221670_61222169
chr1	61241497	61241996	enh719	non-neuron	chr1_61241497_61241996
chr1	61244122	61244621	enh720	non-neuron	chr1_61244122_61244621
chr1	61254993	61255492	enh721	non-neuron	chr1_61254993_61255492
chr1	61259377	61259876	enh722	neuron	chr1_61259377_61259876
chr1	61268739	61269238	enh723	non-neuron	chr1_61268739_61269238
chr1	61273115	61273614	enh724	non-neuron	chr1_61273115_61273614
chr1	61279480	61279979	enh725	neuron	chr1_61279480_61279979
chr1	61286923	61287422	enh726	non-neuron	chr1_61286923_61287422
chr1	61338081	61338618	enh727	both	chr1_61338081_61338618
chr1	61434125	61434624	enh728	neuron	chr1_61434125_61434624
chr1	61453079	61453578	enh729	both	chr1_61453079_61453578
chr1	61591615	61592114	enh730	neuron	chr1_61591615_61592114
chr1	62012788	62013287	enh731	neuron	chr1_62012788_62013287
chr1	62068504	62069003	enh732	neuron	chr1_62068504_62069003
chr1	62285974	62286473	enh733	neuron	chr1_62285974_62286473
chr1	62286736	62287235	enh734	neuron	chr1_62286736_62287235
chr1	62299749	62300248	enh735	non-neuron	chr1_62299749_62300248
chr1	62690240	62690771	enh736	both	chr1_62690240_62690771
chr1	62691410	62691909	enh737	non-neuron	chr1_62691410_62691909
chr1	62722691	62723190	enh738	non-neuron	chr1_62722691_62723190
chr1	62725076	62725575	enh739	neuron	chr1_62725076_62725575
chr1	62746457	62746956	enh740	neuron	chr1_62746457_62746956
chr1	62790640	62791139	enh741	non-neuron	chr1_62790640_62791139
chr1	62800652	62801151	enh742	neuron	chr1_62800652_62801151
chr1	62891922	62892421	enh743	non-neuron	chr1_62891922_62892421
chr1	63073966	63074465	enh744	non-neuron	chr1_63073966_63074465
chr1	63425352	63425851	enh745	neuron	chr1_63425352_63425851
chr1	63574203	63574702	enh746	neuron	chr1_63574203_63574702
chr1	63615772	63616271	enh747	non-neuron	chr1_63615772_63616271
chr1	63882219	63882718	enh748	non-neuron	chr1_63882219_63882718
chr1	63893007	63893506	enh749	non-neuron	chr1_63893007_63893506
chr1	63975476	63975975	enh750	neuron	chr1_63975476_63975975
chr1	63983330	63983829	enh751	neuron	chr1_63983330_63983829
chr1	64019785	64020284	enh752	non-neuron	chr1_64019785_64020284
chr1	64042646	64043145	enh753	non-neuron	chr1_64042646_64043145
chr1	64073733	64074232	enh754	non-neuron	chr1_64073733_64074232
chr1	64077285	64077784	enh755	non-neuron	chr1_64077285_64077784
chr1	64155193	64155692	enh756	non-neuron	chr1_64155193_64155692
chr1	64476569	64477068	enh757	neuron	chr1_64476569_64477068
chr1	64514149	64514648	enh758	neuron	chr1_64514149_64514648
chr1	64540411	64540910	enh759	non-neuron	chr1_64540411_64540910
chr1	64824113	64824613	enh760	both	chr1_64824113_64824613
chr1	64888713	64889212	enh761	neuron	chr1_64888713_64889212
chr1	64898378	64898877	enh762	neuron	chr1_64898378_64898877
chr1	64906264	64906763	enh763	neuron	chr1_64906264_64906763
chr1	64933208	64933962	enh764	both	chr1_64933208_64933962
chr1	64956614	64957113	enh765	non-neuron	chr1_64956614_64957113
chr1	64975669	64976168	enh766	non-neuron	chr1_64975669_64976168
chr1	65027644	65028143	enh767	neuron	chr1_65027644_65028143
chr1	65041311	65041810	enh768	neuron	chr1_65041311_65041810
chr1	65056171	65056670	enh769	non-neuron	chr1_65056171_65056670
chr1	65061058	65061557	enh770	neuron	chr1_65061058_65061557
chr1	65167377	65167876	enh771	neuron	chr1_65167377_65167876
chr1	65170360	65170859	enh772	neuron	chr1_65170360_65170859
chr1	65175047	65175668	enh773	both	chr1_65175047_65175668
chr1	65208583	65209082	enh774	non-neuron	chr1_65208583_65209082
chr1	65260804	65261304	enh775	both	chr1_65260804_65261304
chr1	65265908	65266407	enh776	non-neuron	chr1_65265908_65266407
chr1	65284186	65284685	enh777	neuron	chr1_65284186_65284685
chr1	65304589	65305088	enh778	neuron	chr1_65304589_65305088
chr1	65319053	65319555	enh779	both	chr1_65319053_65319555
chr1	65319703	65320202	enh780	neuron	chr1_65319703_65320202
chr1	65321850	65322349	enh781	non-neuron	chr1_65321850_65322349
chr1	65325225	65325724	enh782	neuron	chr1_65325225_65325724
chr1	65332767	65333266	enh783	non-neuron	chr1_65332767_65333266
chr1	65343187	65343686	enh784	neuron	chr1_65343187_65343686
chr1	65371434	65371933	enh785	neuron	chr1_65371434_65371933
chr1	65372498	65372997	enh786	neuron	chr1_65372498_65372997
chr1	65440767	65441266	enh787	neuron	chr1_65440767_65441266
chr1	65554798	65555297	enh788	neuron	chr1_65554798_65555297
chr1	65813978	65814477	enh789	neuron	chr1_65813978_65814477
chr1	65831980	65832479	enh790	neuron	chr1_65831980_65832479
chr1	65920099	65920598	enh791	neuron	chr1_65920099_65920598
chr1	65937297	65937796	enh792	neuron	chr1_65937297_65937796
chr1	65943955	65944454	enh793	neuron	chr1_65943955_65944454
chr1	65955023	65955522	enh794	non-neuron	chr1_65955023_65955522
chr1	65958811	65959310	enh795	non-neuron	chr1_65958811_65959310
chr1	65963107	65964006	enh796	non-neuron	chr1_65963107_65964006
chr1	65965071	65965570	enh797	non-neuron	chr1_65965071_65965570
chr1	65979103	65979602	enh798	both	chr1_65979103_65979602
chr1	65980154	65980653	enh799	neuron	chr1_65980154_65980653
chr1	65985585	65986084	enh800	non-neuron	chr1_65985585_65986084
chr1	65996728	65997227	enh801	non-neuron	chr1_65996728_65997227
chr1	65999197	65999696	enh802	non-neuron	chr1_65999197_65999696
chr1	66012328	66012827	enh803	non-neuron	chr1_66012328_66012827
chr1	66023185	66023684	enh804	neuron	chr1_66023185_66023684
chr1	66052481	66052980	enh805	neuron	chr1_66052481_66052980
chr1	66070107	66070606	enh806	neuron	chr1_66070107_66070606
chr1	66091067	66091566	enh807	neuron	chr1_66091067_66091566
chr1	66121462	66121961	enh808	neuron	chr1_66121462_66121961
chr1	66128088	66128587	enh809	neuron	chr1_66128088_66128587
chr1	66140643	66141142	enh810	neuron	chr1_66140643_66141142
chr1	66156031	66156530	enh811	non-neuron	chr1_66156031_66156530
chr1	66156607	66157106	enh812	non-neuron	chr1_66156607_66157106
chr1	66168360	66168859	enh813	non-neuron	chr1_66168360_66168859
chr1	66169339	66169838	enh814	non-neuron	chr1_66169339_66169838
chr1	66169916	66170415	enh815	neuron	chr1_66169916_66170415
chr1	66172233	66172732	enh816	non-neuron	chr1_66172233_66172732
chr1	66182507	66183006	enh817	neuron	chr1_66182507_66183006
chr1	66197770	66198269	enh818	non-neuron	chr1_66197770_66198269
chr1	66207460	66207960	enh819	both	chr1_66207460_66207960
chr1	66231030	66231529	enh820	non-neuron	chr1_66231030_66231529
chr1	66242604	66243103	enh821	non-neuron	chr1_66242604_66243103
chr1	66244372	66244871	enh822	non-neuron	chr1_66244372_66244871
chr1	66253258	66253757	enh823	non-neuron	chr1_66253258_66253757
chr1	66270344	66270843	enh824	non-neuron	chr1_66270344_66270843
chr1	66271832	66272331	enh825	both	chr1_66271832_66272331
chr1	66275487	66275986	enh826	non-neuron	chr1_66275487_66275986
chr1	66278160	66278734	enh827	both	chr1_66278160_66278734
chr1	66292945	66293444	enh828	non-neuron	chr1_66292945_66293444
chr1	66295819	66296318	enh829	non-neuron	chr1_66295819_66296318
chr1	66300829	66301328	enh830	non-neuron	chr1_66300829_66301328
chr1	66316723	66317327	enh831	both	chr1_66316723_66317327
chr1	66333476	66333975	enh832	non-neuron	chr1_66333476_66333975
chr1	66335914	66336799	enh833	both	chr1_66335914_66336799
chr1	66349207	66349706	enh834	non-neuron	chr1_66349207_66349706
chr1	66350151	66350650	enh835	non-neuron	chr1_66350151_66350650
chr1	66356527	66357026	enh836	non-neuron	chr1_66356527_66357026
chr1	66370322	66370821	enh837	neuron	chr1_66370322_66370821
chr1	66445409	66445908	enh838	non-neuron	chr1_66445409_66445908
chr1	66543399	66543898	enh839	non-neuron	chr1_66543399_66543898
chr1	66546041	66546540	enh840	neuron	chr1_66546041_66546540
chr1	66556224	66556723	enh841	non-neuron	chr1_66556224_66556723
chr1	66576652	66577151	enh842	non-neuron	chr1_66576652_66577151
chr1	66599306	66599805	enh843	neuron	chr1_66599306_66599805
chr1	66600332	66600831	enh844	neuron	chr1_66600332_66600831
chr1	66606375	66606874	enh845	neuron	chr1_66606375_66606874
chr1	66611629	66612128	enh846	neuron	chr1_66611629_66612128
chr1	66624396	66624895	enh847	neuron	chr1_66624396_66624895
chr1	66646277	66646776	enh848	neuron	chr1_66646277_66646776
chr1	66652539	66653038	enh849	neuron	chr1_66652539_66653038
chr1	66702666	66703165	enh850	non-neuron	chr1_66702666_66703165
chr1	66711910	66712409	enh851	neuron	chr1_66711910_66712409
chr1	66725939	66726486	enh852	both	chr1_66725939_66726486
chr1	67316429	67317370	enh853	neuron	chr1_67316429_67317370
chr1	67347645	67348144	enh854	neuron	chr1_67347645_67348144
chr1	67722093	67722592	enh855	non-neuron	chr1_67722093_67722592
chr1	67735931	67736432	enh856	both	chr1_67735931_67736432
chr1	67748562	67749127	enh857	both	chr1_67748562_67749127
chr1	67749711	67750210	enh858	both	chr1_67749711_67750210
chr1	67760189	67760688	enh859	non-neuron	chr1_67760189_67760688
chr1	67766190	67766700	enh860	both	chr1_67766190_67766700
chr1	67826840	67827339	enh861	non-neuron	chr1_67826840_67827339
chr1	68104132	68104631	enh862	neuron	chr1_68104132_68104631
chr1	68111288	68112272	enh863	both	chr1_68111288_68112272
chr1	68128090	68128589	enh864	neuron	chr1_68128090_68128589
chr1	68132367	68133194	enh865	neuron	chr1_68132367_68133194
chr1	68173429	68174479	enh866	both	chr1_68173429_68174479
chr1	68181159	68181658	enh867	neuron	chr1_68181159_68181658
chr1	68218490	68218989	enh868	neuron	chr1_68218490_68218989
chr1	68221865	68222364	enh869	neuron	chr1_68221865_68222364
chr1	68293558	68294057	enh870	neuron	chr1_68293558_68294057
chr1	69138963	69139462	enh871	neuron	chr1_69138963_69139462
chr1	69576547	69577046	enh872	neuron	chr1_69576547_69577046
chr1	69583845	69584344	enh873	neuron	chr1_69583845_69584344
chr1	69602602	69603407	enh874	both	chr1_69602602_69603407
chr1	69617475	69617974	enh875	neuron	chr1_69617475_69617974
chr1	69638005	69638504	enh876	non-neuron	chr1_69638005_69638504
chr1	69638683	69639182	enh877	non-neuron	chr1_69638683_69639182
chr1	69639288	69639787	enh878	non-neuron	chr1_69639288_69639787
chr1	69661248	69661747	enh879	neuron	chr1_69661248_69661747
chr1	69661782	69662740	enh880	both	chr1_69661782_69662740
chr1	69671573	69672072	enh881	non-neuron	chr1_69671573_69672072
chr1	69681066	69681565	enh882	non-neuron	chr1_69681066_69681565
chr1	69707081	69707580	enh883	non-neuron	chr1_69707081_69707580
chr1	69737516	69738015	enh884	non-neuron	chr1_69737516_69738015
chr1	69766703	69767202	enh885	neuron	chr1_69766703_69767202
chr1	69777823	69778322	enh886	neuron	chr1_69777823_69778322
chr1	69846258	69846757	enh887	non-neuron	chr1_69846258_69846757
chr1	69898333	69898832	enh888	non-neuron	chr1_69898333_69898832
chr1	69913690	69914356	enh889	both	chr1_69913690_69914356
chr1	69914794	69915293	enh890	non-neuron	chr1_69914794_69915293
chr1	69932829	69933328	enh891	neuron	chr1_69932829_69933328
chr1	69975031	69975530	enh892	neuron	chr1_69975031_69975530
chr1	69976878	69977377	enh893	neuron	chr1_69976878_69977377
chr1	69982954	69983453	enh894	neuron	chr1_69982954_69983453
chr1	69991250	69992098	enh895	non-neuron	chr1_69991250_69992098
chr1	69999030	69999529	enh896	non-neuron	chr1_69999030_69999529
chr1	70034387	70034886	enh897	neuron	chr1_70034387_70034886
chr1	70042313	70042812	enh898	both	chr1_70042313_70042812
chr1	70057466	70057965	enh899	neuron	chr1_70057466_70057965
chr1	70061172	70061671	enh900	non-neuron	chr1_70061172_70061671
chr1	70436765	70437264	enh901	neuron	chr1_70436765_70437264
chr1	71083153	71083652	enh902	non-neuron	chr1_71083153_71083652
chr1	71224920	71225419	enh903	neuron	chr1_71224920_71225419
chr1	71228035	71228534	enh904	neuron	chr1_71228035_71228534
chr1	71228889	71229388	enh905	neuron	chr1_71228889_71229388
chr1	71294124	71294623	enh906	neuron	chr1_71294124_71294623
chr1	71298270	71298769	enh907	neuron	chr1_71298270_71298769
chr1	71414095	71414594	enh908	neuron	chr1_71414095_71414594
chr1	71425752	71426251	enh909	neuron	chr1_71425752_71426251
chr1	71426809	71427308	enh910	neuron	chr1_71426809_71427308
chr1	71427682	71428291	enh911	both	chr1_71427682_71428291
chr1	71429358	71429857	enh912	non-neuron	chr1_71429358_71429857
chr1	71454691	71455190	enh913	neuron	chr1_71454691_71455190
chr1	71466629	71467128	enh914	neuron	chr1_71466629_71467128
chr1	71521613	71522112	enh915	neuron	chr1_71521613_71522112
chr1	71548478	71548977	enh916	neuron	chr1_71548478_71548977
chr1	71561556	71562055	enh917	neuron	chr1_71561556_71562055
chr1	71565172	71565671	enh918	neuron	chr1_71565172_71565671
chr1	71577367	71577866	enh919	non-neuron	chr1_71577367_71577866
chr1	71587888	71588387	enh920	neuron	chr1_71587888_71588387
chr1	71612547	71613046	enh921	neuron	chr1_71612547_71613046
chr1	71649568	71650501	enh922	neuron	chr1_71649568_71650501
chr1	71687380	71688006	enh923	both	chr1_71687380_71688006
chr1	71780565	71781064	enh924	neuron	chr1_71780565_71781064
chr1	71785561	71786060	enh925	neuron	chr1_71785561_71786060
chr1	71786181	71786680	enh926	neuron	chr1_71786181_71786680
chr1	71792186	71792685	enh927	neuron	chr1_71792186_71792685
chr1	71816984	71817483	enh928	neuron	chr1_71816984_71817483
chr1	71823786	71824285	enh929	neuron	chr1_71823786_71824285
chr1	71828403	71828902	enh930	non-neuron	chr1_71828403_71828902
chr1	71833424	71833923	enh931	neuron	chr1_71833424_71833923
chr1	71841937	71842436	enh932	neuron	chr1_71841937_71842436
chr1	71857871	71858370	enh933	neuron	chr1_71857871_71858370
chr1	71860971	71861470	enh934	neuron	chr1_71860971_71861470
chr1	71873564	71874063	enh935	neuron	chr1_71873564_71874063
chr1	71882623	71883122	enh936	neuron	chr1_71882623_71883122
chr1	71950524	71951023	enh937	non-neuron	chr1_71950524_71951023
chr1	71956968	71957467	enh938	non-neuron	chr1_71956968_71957467
chr1	72010456	72010955	enh939	neuron	chr1_72010456_72010955
chr1	72012308	72012807	enh940	non-neuron	chr1_72012308_72012807
chr1	72064196	72064695	enh941	non-neuron	chr1_72064196_72064695
chr1	72075389	72075888	enh942	neuron	chr1_72075389_72075888
chr1	72117592	72118091	enh943	neuron	chr1_72117592_72118091
chr1	72158328	72158827	enh944	neuron	chr1_72158328_72158827
chr1	72184040	72184539	enh945	neuron	chr1_72184040_72184539
chr1	72186615	72187114	enh946	neuron	chr1_72186615_72187114
chr1	72197793	72198625	enh947	both	chr1_72197793_72198625
chr1	72204600	72205099	enh948	non-neuron	chr1_72204600_72205099
chr1	72227627	72228126	enh949	neuron	chr1_72227627_72228126
chr1	72244668	72245167	enh950	non-neuron	chr1_72244668_72245167
chr1	72284368	72284867	enh951	neuron	chr1_72284368_72284867
chr1	72284983	72285482	enh952	neuron	chr1_72284983_72285482
chr1	72475324	72475823	enh953	neuron	chr1_72475324_72475823
chr1	72567403	72567902	enh954	neuron	chr1_72567403_72567902
chr1	72623136	72623635	enh955	non-neuron	chr1_72623136_72623635
chr1	72683649	72684437	enh956	neuron	chr1_72683649_72684437
chr1	74209916	74210415	enh957	neuron	chr1_74209916_74210415
chr1	74265954	74266453	enh958	non-neuron	chr1_74265954_74266453
chr1	74357079	74358388	enh959	both	chr1_74357079_74358388
chr1	74395665	74396164	enh960	non-neuron	chr1_74395665_74396164
chr1	74396817	74397322	enh961	both	chr1_74396817_74397322
chr1	74420206	74420705	enh962	neuron	chr1_74420206_74420705
chr1	74425893	74426392	enh963	neuron	chr1_74425893_74426392
chr1	74496652	74497151	enh964	neuron	chr1_74496652_74497151
chr1	74504075	74505079	enh965	both	chr1_74504075_74505079
chr1	74505130	74505629	enh966	both	chr1_74505130_74505629
chr1	74522187	74522686	enh967	neuron	chr1_74522187_74522686
chr1	74534229	74534728	enh968	neuron	chr1_74534229_74534728
chr1	74546257	74546756	enh969	neuron	chr1_74546257_74546756
chr1	74629152	74629651	enh970	neuron	chr1_74629152_74629651
chr1	74669174	74669673	enh971	neuron	chr1_74669174_74669673
chr1	74721523	74722022	enh972	neuron	chr1_74721523_74722022
chr1	75319375	75319874	enh973	neuron	chr1_75319375_75319874
chr1	75400724	75401223	enh974	neuron	chr1_75400724_75401223
chr1	75413657	75414156	enh975	neuron	chr1_75413657_75414156
chr1	75426502	75427001	enh976	neuron	chr1_75426502_75427001
chr1	75472930	75473429	enh977	neuron	chr1_75472930_75473429
chr1	75514238	75514737	enh978	neuron	chr1_75514238_75514737
chr1	75529445	75529944	enh979	neuron	chr1_75529445_75529944
chr1	75566984	75567483	enh980	neuron	chr1_75566984_75567483
chr1	75596194	75596693	enh981	neuron	chr1_75596194_75596693
chr1	75613824	75614323	enh982	neuron	chr1_75613824_75614323
chr1	75614627	75615133	enh983	both	chr1_75614627_75615133
chr1	75615815	75616350	enh984	both	chr1_75615815_75616350
chr1	75741790	75742289	enh985	neuron	chr1_75741790_75742289
chr1	75752829	75753328	enh986	non-neuron	chr1_75752829_75753328
chr1	76083136	76083635	enh987	non-neuron	chr1_76083136_76083635
chr1	76093097	76094196	enh988	neuron	chr1_76093097_76094196
chr1	76101912	76102411	enh989	neuron	chr1_76101912_76102411
chr1	76109395	76109894	enh990	non-neuron	chr1_76109395_76109894
chr1	76114993	76115492	enh991	neuron	chr1_76114993_76115492
chr1	76125391	76125890	enh992	non-neuron	chr1_76125391_76125890
chr1	76140808	76141307	enh993	non-neuron	chr1_76140808_76141307
chr1	76147846	76148345	enh994	non-neuron	chr1_76147846_76148345
chr1	76154056	76154562	enh995	both	chr1_76154056_76154562
chr1	76186721	76187220	enh996	neuron	chr1_76186721_76187220
chr1	76240189	76240688	enh997	non-neuron	chr1_76240189_76240688
chr1	76254048	76254547	enh998	neuron	chr1_76254048_76254547
chr1	76278949	76279898	enh999	both	chr1_76278949_76279898
chr1	76281223	76281725	enh1000	both	chr1_76281223_76281725
chr1	76285622	76286121	enh1001	neuron	chr1_76285622_76286121
chr1	76291325	76291824	enh1002	non-neuron	chr1_76291325_76291824
chr1	76295209	76296196	enh1003	neuron	chr1_76295209_76296196
chr1	76330971	76331470	enh1004	non-neuron	chr1_76330971_76331470
chr1	76355248	76355747	enh1005	neuron	chr1_76355248_76355747
chr1	76358388	76358887	enh1006	neuron	chr1_76358388_76358887
chr1	76365943	76366442	enh1007	neuron	chr1_76365943_76366442
chr1	76368670	76369169	enh1008	neuron	chr1_76368670_76369169
chr1	76422717	76423216	enh1009	neuron	chr1_76422717_76423216
chr1	76425204	76426180	enh1010	neuron	chr1_76425204_76426180
chr1	76445488	76445987	enh1011	neuron	chr1_76445488_76445987
chr1	76474909	76475408	enh1012	neuron	chr1_76474909_76475408
chr1	76532883	76533382	enh1013	non-neuron	chr1_76532883_76533382
chr1	76546401	76546900	enh1014	neuron	chr1_76546401_76546900
chr1	76578732	76579231	enh1015	neuron	chr1_76578732_76579231
chr1	76593566	76594065	enh1016	non-neuron	chr1_76593566_76594065
chr1	76891878	76892377	enh1017	neuron	chr1_76891878_76892377
chr1	76903585	76904084	enh1018	neuron	chr1_76903585_76904084
chr1	76925780	76926279	enh1019	neuron	chr1_76925780_76926279
chr1	76938221	76938720	enh1020	neuron	chr1_76938221_76938720
chr1	76948399	76948898	enh1021	neuron	chr1_76948399_76948898
chr1	76954015	76954514	enh1022	neuron	chr1_76954015_76954514
chr1	76955662	76956161	enh1023	neuron	chr1_76955662_76956161
chr1	76961980	76962829	enh1024	neuron	chr1_76961980_76962829
chr1	76967409	76967908	enh1025	neuron	chr1_76967409_76967908
chr1	76976023	76976522	enh1026	neuron	chr1_76976023_76976522
chr1	76989989	76990488	enh1027	neuron	chr1_76989989_76990488
chr1	77011507	77012006	enh1028	neuron	chr1_77011507_77012006
chr1	77012009	77012508	enh1029	neuron	chr1_77012009_77012508
chr1	77018192	77018691	enh1030	neuron	chr1_77018192_77018691
chr1	77019294	77019793	enh1031	neuron	chr1_77019294_77019793
chr1	77031179	77031678	enh1032	neuron	chr1_77031179_77031678
chr1	77037899	77038398	enh1033	neuron	chr1_77037899_77038398
chr1	77039627	77040126	enh1034	neuron	chr1_77039627_77040126
chr1	77071100	77071599	enh1035	neuron	chr1_77071100_77071599
chr1	77081738	77082237	enh1036	neuron	chr1_77081738_77082237
chr1	77095191	77095690	enh1037	neuron	chr1_77095191_77095690
chr1	77103510	77104009	enh1038	neuron	chr1_77103510_77104009
chr1	77126136	77126690	enh1039	both	chr1_77126136_77126690
chr1	77139323	77139822	enh1040	neuron	chr1_77139323_77139822
chr1	77148079	77148663	enh1041	both	chr1_77148079_77148663
chr1	77271846	77272345	enh1042	neuron	chr1_77271846_77272345
chr1	77322177	77322676	enh1043	neuron	chr1_77322177_77322676
chr1	77323718	77324217	enh1044	neuron	chr1_77323718_77324217
chr1	77347140	77347639	enh1045	neuron	chr1_77347140_77347639
chr1	77347655	77348154	enh1046	neuron	chr1_77347655_77348154
chr1	77359247	77359746	enh1047	non-neuron	chr1_77359247_77359746
chr1	77366364	77366863	enh1048	neuron	chr1_77366364_77366863
chr1	77375454	77375953	enh1049	neuron	chr1_77375454_77375953
chr1	77378961	77379499	enh1050	both	chr1_77378961_77379499
chr1	77386167	77386666	enh1051	non-neuron	chr1_77386167_77386666
chr1	77388551	77389050	enh1052	non-neuron	chr1_77388551_77389050
chr1	77394391	77394890	enh1053	non-neuron	chr1_77394391_77394890
chr1	77394940	77395439	enh1054	non-neuron	chr1_77394940_77395439
chr1	77399612	77400111	enh1055	non-neuron	chr1_77399612_77400111
chr1	77405226	77405725	enh1056	non-neuron	chr1_77405226_77405725
chr1	77406016	77406515	enh1057	non-neuron	chr1_77406016_77406515
chr1	77412986	77413758	enh1058	neuron	chr1_77412986_77413758
chr1	77421677	77422176	enh1059	neuron	chr1_77421677_77422176
chr1	77437346	77437845	enh1060	non-neuron	chr1_77437346_77437845
chr1	77438235	77438894	enh1061	both	chr1_77438235_77438894
chr1	77467097	77467596	enh1062	non-neuron	chr1_77467097_77467596
chr1	77467653	77468152	enh1063	non-neuron	chr1_77467653_77468152
chr1	77468479	77468978	enh1064	neuron	chr1_77468479_77468978
chr1	77469239	77469738	enh1065	neuron	chr1_77469239_77469738
chr1	77473626	77474125	enh1066	neuron	chr1_77473626_77474125
chr1	77489950	77490503	enh1067	both	chr1_77489950_77490503
chr1	77491871	77492370	enh1068	non-neuron	chr1_77491871_77492370
chr1	77492888	77493387	enh1069	neuron	chr1_77492888_77493387
chr1	77508854	77509353	enh1070	non-neuron	chr1_77508854_77509353
chr1	77514337	77514836	enh1071	both	chr1_77514337_77514836
chr1	77514891	77515890	enh1072	non-neuron	chr1_77514891_77515890
chr1	77533659	77534158	enh1073	both	chr1_77533659_77534158
chr1	77544045	77545269	enh1074	both	chr1_77544045_77545269
chr1	77545924	77546423	enh1075	neuron	chr1_77545924_77546423
chr1	77605219	77605718	enh1076	non-neuron	chr1_77605219_77605718
chr1	77623037	77623536	enh1077	non-neuron	chr1_77623037_77623536
chr1	77643436	77643935	enh1078	non-neuron	chr1_77643436_77643935
chr1	77652211	77652710	enh1079	neuron	chr1_77652211_77652710
chr1	77655661	77656160	enh1080	neuron	chr1_77655661_77656160
chr1	77671801	77672300	enh1081	non-neuron	chr1_77671801_77672300
chr1	77796627	77797126	enh1082	non-neuron	chr1_77796627_77797126
chr1	77832797	77833487	enh1083	both	chr1_77832797_77833487
chr1	77834812	77835311	enh1084	neuron	chr1_77834812_77835311
chr1	79726248	79726747	enh1085	neuron	chr1_79726248_79726747
chr1	81307722	81308564	enh1086	neuron	chr1_81307722_81308564
chr1	81316231	81316730	enh1087	neuron	chr1_81316231_81316730
chr1	81316962	81317461	enh1088	neuron	chr1_81316962_81317461
chr1	81369742	81370241	enh1089	neuron	chr1_81369742_81370241
chr1	81391072	81391571	enh1090	neuron	chr1_81391072_81391571
chr1	81409239	81409738	enh1091	neuron	chr1_81409239_81409738
chr1	81410409	81410908	enh1092	neuron	chr1_81410409_81410908
chr1	81410964	81411463	enh1093	neuron	chr1_81410964_81411463
chr1	81423952	81424451	enh1094	neuron	chr1_81423952_81424451
chr1	81431273	81431772	enh1095	non-neuron	chr1_81431273_81431772
chr1	81437750	81438249	enh1096	neuron	chr1_81437750_81438249
chr1	81455082	81455581	enh1097	neuron	chr1_81455082_81455581
chr1	81472276	81472775	enh1098	neuron	chr1_81472276_81472775
chr1	81473038	81473537	enh1099	neuron	chr1_81473038_81473537
chr1	81478165	81478667	enh1100	both	chr1_81478165_81478667
chr1	81486017	81486516	enh1101	neuron	chr1_81486017_81486516
chr1	81517822	81518321	enh1102	neuron	chr1_81517822_81518321
chr1	81534825	81535324	enh1103	neuron	chr1_81534825_81535324
chr1	81547860	81548359	enh1104	neuron	chr1_81547860_81548359
chr1	81574401	81574900	enh1105	neuron	chr1_81574401_81574900
chr1	81605616	81606115	enh1106	neuron	chr1_81605616_81606115
chr1	81648438	81648937	enh1107	neuron	chr1_81648438_81648937
chr1	81650815	81651314	enh1108	neuron	chr1_81650815_81651314
chr1	81664181	81664680	enh1109	neuron	chr1_81664181_81664680
chr1	81670264	81670763	enh1110	neuron	chr1_81670264_81670763
chr1	81681407	81681906	enh1111	neuron	chr1_81681407_81681906
chr1	81689711	81690210	enh1112	neuron	chr1_81689711_81690210
chr1	81695693	81696192	enh1113	neuron	chr1_81695693_81696192
chr1	81736552	81737051	enh1114	neuron	chr1_81736552_81737051
chr1	81779490	81779989	enh1115	neuron	chr1_81779490_81779989
chr1	81801655	81802541	enh1116	neuron	chr1_81801655_81802541
chr1	81803133	81803632	enh1117	non-neuron	chr1_81803133_81803632
chr1	81834913	81835412	enh1118	neuron	chr1_81834913_81835412
chr1	81877945	81878444	enh1119	neuron	chr1_81877945_81878444
chr1	81918146	81918645	enh1120	neuron	chr1_81918146_81918645
chr1	81920207	81920706	enh1121	neuron	chr1_81920207_81920706
chr1	81921846	81922345	enh1122	neuron	chr1_81921846_81922345
chr1	82697848	82698347	enh1123	neuron	chr1_82697848_82698347
chr1	82775377	82775876	enh1124	non-neuron	chr1_82775377_82775876
chr1	82787122	82787621	enh1125	neuron	chr1_82787122_82787621
chr1	82810472	82810971	enh1126	neuron	chr1_82810472_82810971
chr1	82994847	82995346	enh1127	neuron	chr1_82994847_82995346
chr1	83005972	83006471	enh1128	neuron	chr1_83005972_83006471
chr1	83017662	83018161	enh1129	neuron	chr1_83017662_83018161
chr1	83151118	83151617	enh1130	neuron	chr1_83151118_83151617
chr1	83164067	83164566	enh1131	neuron	chr1_83164067_83164566
chr1	83625482	83625981	enh1132	neuron	chr1_83625482_83625981
chr1	83692533	83693032	enh1133	neuron	chr1_83692533_83693032
chr1	83693391	83693890	enh1134	non-neuron	chr1_83693391_83693890
chr1	83706493	83706992	enh1135	neuron	chr1_83706493_83706992
chr1	83734409	83734908	enh1136	non-neuron	chr1_83734409_83734908
chr1	83779108	83779884	enh1137	non-neuron	chr1_83779108_83779884
chr1	83829882	83830381	enh1138	non-neuron	chr1_83829882_83830381
chr1	83857028	83857527	enh1139	non-neuron	chr1_83857028_83857527
chr1	83896326	83896825	enh1140	neuron	chr1_83896326_83896825
chr1	83927651	83928150	enh1141	neuron	chr1_83927651_83928150
chr1	83931609	83932116	enh1142	both	chr1_83931609_83932116
chr1	83939354	83940289	enh1143	neuron	chr1_83939354_83940289
chr1	83960024	83960557	enh1144	both	chr1_83960024_83960557
chr1	83960629	83961128	enh1145	non-neuron	chr1_83960629_83961128
chr1	83961725	83962224	enh1146	non-neuron	chr1_83961725_83962224
chr1	83970166	83970665	enh1147	neuron	chr1_83970166_83970665
chr1	83976978	83977477	enh1148	non-neuron	chr1_83976978_83977477
chr1	83977626	83978125	enh1149	neuron	chr1_83977626_83978125
chr1	84083247	84083746	enh1150	non-neuron	chr1_84083247_84083746
chr1	84103314	84103813	enh1151	non-neuron	chr1_84103314_84103813
chr1	84122734	84123233	enh1152	non-neuron	chr1_84122734_84123233
chr1	84133320	84133819	enh1153	non-neuron	chr1_84133320_84133819
chr1	84141129	84141672	enh1154	both	chr1_84141129_84141672
chr1	84147888	84148387	enh1155	non-neuron	chr1_84147888_84148387
chr1	84177460	84177959	enh1156	non-neuron	chr1_84177460_84177959
chr1	84226928	84227427	enh1157	non-neuron	chr1_84226928_84227427
chr1	84246184	84246683	enh1158	non-neuron	chr1_84246184_84246683
chr1	84253833	84254332	enh1159	non-neuron	chr1_84253833_84254332
chr1	84257886	84258385	enh1160	neuron	chr1_84257886_84258385
chr1	84264856	84265355	enh1161	neuron	chr1_84264856_84265355
chr1	84289123	84289622	enh1162	non-neuron	chr1_84289123_84289622
chr1	84346698	84347197	enh1163	neuron	chr1_84346698_84347197
chr1	84353603	84354102	enh1164	non-neuron	chr1_84353603_84354102
chr1	84375021	84375680	enh1165	both	chr1_84375021_84375680
chr1	84377334	84377848	enh1166	both	chr1_84377334_84377848
chr1	84560526	84561025	enh1167	neuron	chr1_84560526_84561025
chr1	84599403	84599902	enh1168	neuron	chr1_84599403_84599902
chr1	84603242	84604405	enh1169	both	chr1_84603242_84604405
chr1	84604408	84604907	enh1170	neuron	chr1_84604408_84604907
chr1	84611856	84612355	enh1171	neuron	chr1_84611856_84612355
chr1	84612923	84613422	enh1172	neuron	chr1_84612923_84613422
chr1	84619267	84619774	enh1173	both	chr1_84619267_84619774
chr1	84620816	84621346	enh1174	both	chr1_84620816_84621346
chr1	84673364	84673863	enh1175	neuron	chr1_84673364_84673863
chr1	85195679	85196178	enh1176	both	chr1_85195679_85196178
chr1	85290714	85291213	enh1177	neuron	chr1_85290714_85291213
chr1	85298149	85298648	enh1178	neuron	chr1_85298149_85298648
chr1	85308073	85308581	enh1179	both	chr1_85308073_85308581
chr1	85330150	85330649	enh1180	neuron	chr1_85330150_85330649
chr1	85330892	85331391	enh1181	both	chr1_85330892_85331391
chr1	85343559	85344058	enh1182	non-neuron	chr1_85343559_85344058
chr1	85344219	85344718	enh1183	non-neuron	chr1_85344219_85344718
chr1	85360895	85361476	enh1184	both	chr1_85360895_85361476
chr1	85362111	85362610	enh1185	neuron	chr1_85362111_85362610
chr1	85363029	85363528	enh1186	neuron	chr1_85363029_85363528
chr1	85371871	85372370	enh1187	non-neuron	chr1_85371871_85372370
chr1	85407111	85407610	enh1188	non-neuron	chr1_85407111_85407610
chr1	85427240	85428160	enh1189	neuron	chr1_85427240_85428160
chr1	85440596	85441199	enh1190	both	chr1_85440596_85441199
chr1	85452802	85454132	enh1191	both	chr1_85452802_85454132
chr1	85459112	85459611	enh1192	non-neuron	chr1_85459112_85459611
chr1	85525648	85526147	enh1193	neuron	chr1_85525648_85526147
chr1	85527123	85527622	enh1194	both	chr1_85527123_85527622
chr1	85534732	85535231	enh1195	neuron	chr1_85534732_85535231
chr1	85555788	85556688	enh1196	neuron	chr1_85555788_85556688
chr1	85563015	85563514	enh1197	non-neuron	chr1_85563015_85563514
chr1	85569090	85570075	enh1198	neuron	chr1_85569090_85570075
chr1	85570308	85570807	enh1199	neuron	chr1_85570308_85570807
chr1	85615688	85616187	enh1200	non-neuron	chr1_85615688_85616187
chr1	85617529	85618028	enh1201	non-neuron	chr1_85617529_85618028
chr1	85628913	85629412	enh1202	non-neuron	chr1_85628913_85629412
chr1	86137391	86137890	enh1203	neuron	chr1_86137391_86137890
chr1	86263040	86263539	enh1204	neuron	chr1_86263040_86263539
chr1	86343159	86343658	enh1205	neuron	chr1_86343159_86343658
chr1	86380211	86380747	enh1206	both	chr1_86380211_86380747
chr1	86848542	86849041	enh1207	neuron	chr1_86848542_86849041
chr1	86875588	86876087	enh1208	neuron	chr1_86875588_86876087
chr1	86941959	86942458	enh1209	non-neuron	chr1_86941959_86942458
chr1	86950706	86951205	enh1210	non-neuron	chr1_86950706_86951205
chr1	86965203	86965702	enh1211	non-neuron	chr1_86965203_86965702
chr1	87018265	87018764	enh1212	neuron	chr1_87018265_87018764
chr1	87025146	87025645	enh1213	neuron	chr1_87025146_87025645
chr1	87057794	87058293	enh1214	neuron	chr1_87057794_87058293
chr1	87151822	87152322	enh1215	both	chr1_87151822_87152322
chr1	87206429	87206928	enh1216	neuron	chr1_87206429_87206928
chr1	87209250	87209749	enh1217	neuron	chr1_87209250_87209749
chr1	87279142	87279641	enh1218	neuron	chr1_87279142_87279641
chr1	87334605	87335104	enh1219	both	chr1_87334605_87335104
chr1	87335436	87335935	enh1220	both	chr1_87335436_87335935
chr1	87337532	87338031	enh1221	neuron	chr1_87337532_87338031
chr1	87351768	87352267	enh1222	neuron	chr1_87351768_87352267
chr1	87384140	87384639	enh1223	neuron	chr1_87384140_87384639
chr1	87387541	87388040	enh1224	neuron	chr1_87387541_87388040
chr1	87394439	87394938	enh1225	neuron	chr1_87394439_87394938
chr1	87410752	87411251	enh1226	non-neuron	chr1_87410752_87411251
chr1	87436065	87436564	enh1227	non-neuron	chr1_87436065_87436564
chr1	87684226	87685170	enh1228	neuron	chr1_87684226_87685170
chr1	87832254	87832753	enh1229	neuron	chr1_87832254_87832753
chr1	87849143	87849642	enh1230	neuron	chr1_87849143_87849642
chr1	87872004	87872503	enh1231	neuron	chr1_87872004_87872503
chr1	87950202	87950701	enh1232	neuron	chr1_87950202_87950701
chr1	87951789	87952288	enh1233	neuron	chr1_87951789_87952288
chr1	87958192	87959143	enh1234	neuron	chr1_87958192_87959143
chr1	87959235	87959734	enh1235	neuron	chr1_87959235_87959734
chr1	87968406	87968905	enh1236	neuron	chr1_87968406_87968905
chr1	87979888	87980387	enh1237	neuron	chr1_87979888_87980387
chr1	87999775	88000274	enh1238	neuron	chr1_87999775_88000274
chr1	88001416	88001915	enh1239	neuron	chr1_88001416_88001915
chr1	88009887	88010386	enh1240	neuron	chr1_88009887_88010386
chr1	88010750	88011249	enh1241	neuron	chr1_88010750_88011249
chr1	88011481	88011980	enh1242	neuron	chr1_88011481_88011980
chr1	88060323	88060822	enh1243	neuron	chr1_88060323_88060822
chr1	88165999	88166498	enh1244	neuron	chr1_88165999_88166498
chr1	88175471	88175970	enh1245	neuron	chr1_88175471_88175970
chr1	88180469	88180978	enh1246	both	chr1_88180469_88180978
chr1	88187916	88188415	enh1247	neuron	chr1_88187916_88188415
chr1	88189709	88190208	enh1248	neuron	chr1_88189709_88190208
chr1	88224907	88225406	enh1249	neuron	chr1_88224907_88225406
chr1	88236938	88237437	enh1250	neuron	chr1_88236938_88237437
chr1	88270446	88270945	enh1251	neuron	chr1_88270446_88270945
chr1	88276073	88276572	enh1252	neuron	chr1_88276073_88276572
chr1	88291238	88291737	enh1253	neuron	chr1_88291238_88291737
chr1	88293952	88294451	enh1254	neuron	chr1_88293952_88294451
chr1	88453261	88453760	enh1255	neuron	chr1_88453261_88453760
chr1	88462475	88462974	enh1256	both	chr1_88462475_88462974
chr1	88502912	88503411	enh1257	neuron	chr1_88502912_88503411
chr1	88661052	88661551	enh1258	neuron	chr1_88661052_88661551
chr1	88701162	88701661	enh1259	non-neuron	chr1_88701162_88701661
chr1	88701757	88702256	enh1260	non-neuron	chr1_88701757_88702256
chr1	88730144	88730643	enh1261	non-neuron	chr1_88730144_88730643
chr1	88742576	88743075	enh1262	neuron	chr1_88742576_88743075
chr1	88768756	88769255	enh1263	non-neuron	chr1_88768756_88769255
chr1	88780451	88780950	enh1264	non-neuron	chr1_88780451_88780950
chr1	88781731	88782230	enh1265	non-neuron	chr1_88781731_88782230
chr1	88783092	88783591	enh1266	non-neuron	chr1_88783092_88783591
chr1	88799315	88799814	enh1267	non-neuron	chr1_88799315_88799814
chr1	88800362	88800861	enh1268	non-neuron	chr1_88800362_88800861
chr1	88825655	88826154	enh1269	non-neuron	chr1_88825655_88826154
chr1	88850725	88851224	enh1270	neuron	chr1_88850725_88851224
chr1	88867671	88868170	enh1271	neuron	chr1_88867671_88868170
chr1	88877353	88877852	enh1272	neuron	chr1_88877353_88877852
chr1	88984946	88985445	enh1273	neuron	chr1_88984946_88985445
chr1	88998656	88999155	enh1274	non-neuron	chr1_88998656_88999155
chr1	89069872	89070371	enh1275	non-neuron	chr1_89069872_89070371
chr1	89128669	89129560	enh1276	non-neuron	chr1_89128669_89129560
chr1	89129791	89130290	enh1277	non-neuron	chr1_89129791_89130290
chr1	89502294	89502793	enh1278	neuron	chr1_89502294_89502793
chr1	89502809	89503308	enh1279	neuron	chr1_89502809_89503308
chr1	89518060	89518559	enh1280	neuron	chr1_89518060_89518559
chr1	89518894	89519393	enh1281	neuron	chr1_89518894_89519393
chr1	89528350	89528849	enh1282	non-neuron	chr1_89528350_89528849
chr1	89530854	89531353	enh1283	neuron	chr1_89530854_89531353
chr1	89533204	89533703	enh1284	neuron	chr1_89533204_89533703
chr1	89538310	89538809	enh1285	neuron	chr1_89538310_89538809
chr1	89539135	89539634	enh1286	neuron	chr1_89539135_89539634
chr1	89540279	89540778	enh1287	non-neuron	chr1_89540279_89540778
chr1	89545545	89546044	enh1288	neuron	chr1_89545545_89546044
chr1	89547593	89548093	enh1289	both	chr1_89547593_89548093
chr1	89552485	89552984	enh1290	non-neuron	chr1_89552485_89552984
chr1	89556721	89557220	enh1291	neuron	chr1_89556721_89557220
chr1	89564131	89564630	enh1292	neuron	chr1_89564131_89564630
chr1	89566820	89567319	enh1293	neuron	chr1_89566820_89567319
chr1	89570847	89571346	enh1294	neuron	chr1_89570847_89571346
chr1	89575095	89575594	enh1295	neuron	chr1_89575095_89575594
chr1	89575945	89576444	enh1296	both	chr1_89575945_89576444
chr1	89590823	89591325	enh1297	both	chr1_89590823_89591325
chr1	89600604	89601103	enh1298	neuron	chr1_89600604_89601103
chr1	89603777	89604276	enh1299	neuron	chr1_89603777_89604276
chr1	89604352	89604851	enh1300	neuron	chr1_89604352_89604851
chr1	89608932	89609431	enh1301	neuron	chr1_89608932_89609431
chr1	89609732	89610231	enh1302	non-neuron	chr1_89609732_89610231
chr1	89614125	89614624	enh1303	neuron	chr1_89614125_89614624
chr1	89615639	89616390	enh1304	both	chr1_89615639_89616390
chr1	89616804	89617306	enh1305	both	chr1_89616804_89617306
chr1	89652721	89653220	enh1306	neuron	chr1_89652721_89653220
chr1	89658130	89658629	enh1307	neuron	chr1_89658130_89658629
chr1	89670181	89670680	enh1308	neuron	chr1_89670181_89670680
chr1	89690607	89691106	enh1309	neuron	chr1_89690607_89691106
chr1	89692687	89693186	enh1310	non-neuron	chr1_89692687_89693186
chr1	89698692	89699191	enh1311	neuron	chr1_89698692_89699191
chr1	89699418	89699917	enh1312	neuron	chr1_89699418_89699917
chr1	89701641	89702154	enh1313	both	chr1_89701641_89702154
chr1	89723699	89724198	enh1314	neuron	chr1_89723699_89724198
chr1	89732067	89732566	enh1315	non-neuron	chr1_89732067_89732566
chr1	89740967	89741466	enh1316	non-neuron	chr1_89740967_89741466
chr1	89815600	89816099	enh1317	non-neuron	chr1_89815600_89816099
chr1	89831752	89832251	enh1318	non-neuron	chr1_89831752_89832251
chr1	89872026	89872525	enh1319	non-neuron	chr1_89872026_89872525
chr1	89877674	89878484	enh1320	neuron	chr1_89877674_89878484
chr1	89878837	89879678	enh1321	non-neuron	chr1_89878837_89879678
chr1	89883944	89884443	enh1322	neuron	chr1_89883944_89884443
chr1	89894128	89894627	enh1323	neuron	chr1_89894128_89894627
chr1	89897283	89897782	enh1324	neuron	chr1_89897283_89897782
chr1	89906549	89907056	enh1325	both	chr1_89906549_89907056
chr1	89908452	89909256	enh1326	both	chr1_89908452_89909256
chr1	89957039	89957538	enh1327	non-neuron	chr1_89957039_89957538
chr1	89958601	89959100	enh1328	neuron	chr1_89958601_89959100
chr1	89983918	89984417	enh1329	non-neuron	chr1_89983918_89984417
chr1	90876004	90876503	enh1330	non-neuron	chr1_90876004_90876503
chr1	90922992	90923491	enh1331	non-neuron	chr1_90922992_90923491
chr1	90964373	90964872	enh1332	non-neuron	chr1_90964373_90964872
chr1	91014398	91014897	enh1333	non-neuron	chr1_91014398_91014897
chr1	91015127	91015626	enh1334	non-neuron	chr1_91015127_91015626
chr1	91282668	91283167	enh1335	non-neuron	chr1_91282668_91283167
chr1	91502800	91503299	enh1336	neuron	chr1_91502800_91503299
chr1	91693458	91694008	enh1337	both	chr1_91693458_91694008
chr1	91725884	91726383	enh1338	non-neuron	chr1_91725884_91726383
chr1	91736861	91737360	enh1339	both	chr1_91736861_91737360
chr1	91744869	91745368	enh1340	non-neuron	chr1_91744869_91745368
chr1	91750357	91750856	enh1341	neuron	chr1_91750357_91750856
chr1	91751249	91751748	enh1342	non-neuron	chr1_91751249_91751748
chr1	91781276	91781775	enh1343	neuron	chr1_91781276_91781775
chr1	91827676	91828175	enh1344	non-neuron	chr1_91827676_91828175
chr1	91845915	91846414	enh1345	non-neuron	chr1_91845915_91846414
chr1	91851230	91851729	enh1346	non-neuron	chr1_91851230_91851729
chr1	92037403	92037902	enh1347	neuron	chr1_92037403_92037902
chr1	92040680	92041179	enh1348	neuron	chr1_92040680_92041179
chr1	92093967	92094466	enh1349	neuron	chr1_92093967_92094466
chr1	92095846	92096345	enh1350	non-neuron	chr1_92095846_92096345
chr1	92186010	92186509	enh1351	neuron	chr1_92186010_92186509
chr1	92196944	92197443	enh1352	neuron	chr1_92196944_92197443
chr1	92252669	92253168	enh1353	neuron	chr1_92252669_92253168
chr1	92272949	92273448	enh1354	neuron	chr1_92272949_92273448
chr1	92273868	92274367	enh1355	neuron	chr1_92273868_92274367
chr1	92277053	92277552	enh1356	neuron	chr1_92277053_92277552
chr1	92342098	92342597	enh1357	neuron	chr1_92342098_92342597
chr1	92858812	92859311	enh1358	both	chr1_92858812_92859311
chr1	92872747	92873246	enh1359	non-neuron	chr1_92872747_92873246
chr1	92883178	92883677	enh1360	neuron	chr1_92883178_92883677
chr1	92909303	92909802	enh1361	neuron	chr1_92909303_92909802
chr1	92922562	92923061	enh1362	non-neuron	chr1_92922562_92923061
chr1	92936026	92936525	enh1363	neuron	chr1_92936026_92936525
chr1	92941639	92942205	enh1364	both	chr1_92941639_92942205
chr1	92943109	92943940	enh1365	both	chr1_92943109_92943940
chr1	92944425	92945360	enh1366	both	chr1_92944425_92945360
chr1	92950188	92950864	enh1367	both	chr1_92950188_92950864
chr1	92951040	92951539	enh1368	non-neuron	chr1_92951040_92951539
chr1	92973101	92973600	enh1369	neuron	chr1_92973101_92973600
chr1	93145862	93146361	enh1370	neuron	chr1_93145862_93146361
chr1	93328635	93329134	enh1371	neuron	chr1_93328635_93329134
chr1	93358249	93358748	enh1372	non-neuron	chr1_93358249_93358748
chr1	93538605	93539104	enh1373	neuron	chr1_93538605_93539104
chr1	93596584	93597083	enh1374	neuron	chr1_93596584_93597083
chr1	93607792	93608301	enh1375	both	chr1_93607792_93608301
chr1	93611591	93612090	enh1376	neuron	chr1_93611591_93612090
chr1	93616931	93617434	enh1377	both	chr1_93616931_93617434
chr1	93625486	93625985	enh1378	non-neuron	chr1_93625486_93625985
chr1	93629107	93629965	enh1379	non-neuron	chr1_93629107_93629965
chr1	93636164	93636663	enh1380	non-neuron	chr1_93636164_93636663
chr1	93659944	93660443	enh1381	non-neuron	chr1_93659944_93660443
chr1	93662082	93662581	enh1382	neuron	chr1_93662082_93662581
chr1	93664590	93665091	enh1383	both	chr1_93664590_93665091
chr1	93669248	93669885	enh1384	both	chr1_93669248_93669885
chr1	93670073	93670572	enh1385	non-neuron	chr1_93670073_93670572
chr1	93695534	93696033	enh1386	non-neuron	chr1_93695534_93696033
chr1	93708854	93709527	enh1387	both	chr1_93708854_93709527
chr1	93730076	93730575	enh1388	neuron	chr1_93730076_93730575
chr1	93768256	93768759	enh1389	both	chr1_93768256_93768759
chr1	93768946	93769445	enh1390	neuron	chr1_93768946_93769445
chr1	93811524	93812023	enh1391	neuron	chr1_93811524_93812023
chr1	93815350	93815849	enh1392	non-neuron	chr1_93815350_93815849
chr1	93816857	93817356	enh1393	non-neuron	chr1_93816857_93817356
chr1	93844209	93844708	enh1394	neuron	chr1_93844209_93844708
chr1	93850656	93851155	enh1395	neuron	chr1_93850656_93851155
chr1	94542913	94543412	enh1396	neuron	chr1_94542913_94543412
chr1	94599353	94599852	enh1397	non-neuron	chr1_94599353_94599852
chr1	94602357	94602856	enh1398	non-neuron	chr1_94602357_94602856
chr1	94632104	94632603	enh1399	neuron	chr1_94632104_94632603
chr1	94783362	94783861	enh1400	non-neuron	chr1_94783362_94783861
chr1	94792620	94793119	enh1401	neuron	chr1_94792620_94793119
chr1	94801910	94802409	enh1402	non-neuron	chr1_94801910_94802409
chr1	94803378	94803877	enh1403	non-neuron	chr1_94803378_94803877
chr1	94806347	94806846	enh1404	neuron	chr1_94806347_94806846
chr1	94872870	94873369	enh1405	non-neuron	chr1_94872870_94873369
chr1	94873732	94874231	enh1406	both	chr1_94873732_94874231
chr1	94883996	94884495	enh1407	non-neuron	chr1_94883996_94884495
chr1	94919587	94920491	enh1408	both	chr1_94919587_94920491
chr1	94938132	94938631	enh1409	neuron	chr1_94938132_94938631
chr1	94946892	94947391	enh1410	neuron	chr1_94946892_94947391
chr1	94986045	94986544	enh1411	non-neuron	chr1_94986045_94986544
chr1	94994149	94994648	enh1412	neuron	chr1_94994149_94994648
chr1	95000917	95001416	enh1413	neuron	chr1_95000917_95001416
chr1	95001782	95002281	enh1414	neuron	chr1_95001782_95002281
chr1	95002446	95003215	enh1415	both	chr1_95002446_95003215
chr1	95006659	95007158	enh1416	neuron	chr1_95006659_95007158
chr1	95007645	95008144	enh1417	neuron	chr1_95007645_95008144
chr1	95013928	95014427	enh1418	non-neuron	chr1_95013928_95014427
chr1	95021749	95022249	enh1419	both	chr1_95021749_95022249
chr1	95023540	95024039	enh1420	neuron	chr1_95023540_95024039
chr1	95043326	95043825	enh1421	both	chr1_95043326_95043825
chr1	95133545	95134044	enh1422	non-neuron	chr1_95133545_95134044
chr1	95183915	95184414	enh1423	non-neuron	chr1_95183915_95184414
chr1	95199491	95199990	enh1424	non-neuron	chr1_95199491_95199990
chr1	95227526	95228025	enh1425	non-neuron	chr1_95227526_95228025
chr1	96741003	96741502	enh1426	non-neuron	chr1_96741003_96741502
chr1	96756732	96757231	enh1427	non-neuron	chr1_96756732_96757231
chr1	97046796	97047755	enh1428	neuron	chr1_97046796_97047755
chr1	97136948	97137447	enh1429	non-neuron	chr1_97136948_97137447
chr1	97138219	97138718	enh1430	both	chr1_97138219_97138718
chr1	97145152	97145651	enh1431	non-neuron	chr1_97145152_97145651
chr1	97157921	97158420	enh1432	non-neuron	chr1_97157921_97158420
chr1	97202380	97203390	enh1433	both	chr1_97202380_97203390
chr1	97207803	97208302	enh1434	non-neuron	chr1_97207803_97208302
chr1	97245535	97246147	enh1435	both	chr1_97245535_97246147
chr1	97412032	97412531	enh1436	non-neuron	chr1_97412032_97412531
chr1	97423332	97423831	enh1437	non-neuron	chr1_97423332_97423831
chr1	97424220	97424719	enh1438	non-neuron	chr1_97424220_97424719
chr1	97461726	97462225	enh1439	non-neuron	chr1_97461726_97462225
chr1	97500588	97501087	enh1440	non-neuron	chr1_97500588_97501087
chr1	97511722	97512221	enh1441	neuron	chr1_97511722_97512221
chr1	97513527	97514026	enh1442	neuron	chr1_97513527_97514026
chr1	97518158	97518657	enh1443	neuron	chr1_97518158_97518657
chr1	97525500	97525999	enh1444	non-neuron	chr1_97525500_97525999
chr1	97607642	97608141	enh1445	non-neuron	chr1_97607642_97608141
chr1	97630971	97631470	enh1446	non-neuron	chr1_97630971_97631470
chr1	97649624	97650123	enh1447	non-neuron	chr1_97649624_97650123
chr1	97651430	97651929	enh1448	neuron	chr1_97651430_97651929
chr1	97655153	97655652	enh1449	neuron	chr1_97655153_97655652
chr1	97824651	97825150	enh1450	neuron	chr1_97824651_97825150
chr1	97832145	97832644	enh1451	neuron	chr1_97832145_97832644
chr1	97849882	97850381	enh1452	both	chr1_97849882_97850381
chr1	97860278	97860777	enh1453	neuron	chr1_97860278_97860777
chr1	97870564	97871063	enh1454	non-neuron	chr1_97870564_97871063
chr1	97906796	97907295	enh1455	non-neuron	chr1_97906796_97907295
chr1	97930405	97930904	enh1456	neuron	chr1_97930405_97930904
chr1	97936952	97937451	enh1457	non-neuron	chr1_97936952_97937451
chr1	97943178	97943677	enh1458	non-neuron	chr1_97943178_97943677
chr1	97947498	97947997	enh1459	neuron	chr1_97947498_97947997
chr1	97963606	97964522	enh1460	neuron	chr1_97963606_97964522
chr1	97996822	97997321	enh1461	neuron	chr1_97996822_97997321
chr1	98021074	98021874	enh1462	neuron	chr1_98021074_98021874
chr1	98034450	98034949	enh1463	neuron	chr1_98034450_98034949
chr1	98035614	98036113	enh1464	neuron	chr1_98035614_98036113
chr1	98073554	98074053	enh1465	neuron	chr1_98073554_98074053
chr1	98179106	98179605	enh1466	neuron	chr1_98179106_98179605
chr1	98323880	98324379	enh1467	non-neuron	chr1_98323880_98324379
chr1	98451885	98452384	enh1468	neuron	chr1_98451885_98452384
chr1	98467486	98467985	enh1469	neuron	chr1_98467486_98467985
chr1	98483290	98483789	enh1470	neuron	chr1_98483290_98483789
chr1	98557956	98558455	enh1471	non-neuron	chr1_98557956_98558455
chr1	98675302	98675801	enh1472	neuron	chr1_98675302_98675801
chr1	98704388	98704889	enh1473	both	chr1_98704388_98704889
chr1	98710146	98710645	enh1474	neuron	chr1_98710146_98710645
chr1	98910680	98911486	enh1475	neuron	chr1_98910680_98911486
chr1	98940667	98941166	enh1476	neuron	chr1_98940667_98941166
chr1	98949620	98950119	enh1477	neuron	chr1_98949620_98950119
chr1	98970067	98970566	enh1478	neuron	chr1_98970067_98970566
chr1	98974708	98975598	enh1479	both	chr1_98974708_98975598
chr1	98981875	98982374	enh1480	neuron	chr1_98981875_98982374
chr1	98993372	98993871	enh1481	neuron	chr1_98993372_98993871
chr1	98998046	98998545	enh1482	neuron	chr1_98998046_98998545
chr1	99069102	99069601	enh1483	neuron	chr1_99069102_99069601
chr1	99071579	99072078	enh1484	neuron	chr1_99071579_99072078
chr1	99134220	99134719	enh1485	non-neuron	chr1_99134220_99134719
chr1	99180208	99180708	enh1486	both	chr1_99180208_99180708
chr1	99225855	99226354	enh1487	neuron	chr1_99225855_99226354
chr1	99226855	99227711	enh1488	neuron	chr1_99226855_99227711
chr1	99270636	99271135	enh1489	neuron	chr1_99270636_99271135
chr1	99274699	99275198	enh1490	neuron	chr1_99274699_99275198
chr1	99292844	99293343	enh1491	neuron	chr1_99292844_99293343
chr1	99648076	99648575	enh1492	neuron	chr1_99648076_99648575
chr1	100279335	100279834	enh1493	neuron	chr1_100279335_100279834
chr1	100360682	100361181	enh1494	non-neuron	chr1_100360682_100361181
chr1	100400271	100400770	enh1495	non-neuron	chr1_100400271_100400770
chr1	100413029	100413528	enh1496	non-neuron	chr1_100413029_100413528
chr1	100458604	100459944	enh1497	non-neuron	chr1_100458604_100459944
chr1	100883955	100884454	enh1498	non-neuron	chr1_100883955_100884454
chr1	100907940	100908439	enh1499	neuron	chr1_100907940_100908439
chr1	100943053	100943552	enh1500	neuron	chr1_100943053_100943552
chr1	100950990	100951489	enh1501	non-neuron	chr1_100950990_100951489
chr1	101003987	101004486	enh1502	non-neuron	chr1_101003987_101004486
chr1	101697043	101697542	enh1503	neuron	chr1_101697043_101697542
chr1	101745414	101745913	enh1504	neuron	chr1_101745414_101745913
chr1	101781216	101781715	enh1505	neuron	chr1_101781216_101781715
chr1	101791490	101791989	enh1506	neuron	chr1_101791490_101791989
chr1	101792831	101793330	enh1507	neuron	chr1_101792831_101793330
chr1	101798400	101798899	enh1508	neuron	chr1_101798400_101798899
chr1	101816294	101816793	enh1509	neuron	chr1_101816294_101816793
chr1	101820011	101820510	enh1510	neuron	chr1_101820011_101820510
chr1	101833260	101833759	enh1511	neuron	chr1_101833260_101833759
chr1	101854165	101854664	enh1512	neuron	chr1_101854165_101854664
chr1	101876070	101876569	enh1513	neuron	chr1_101876070_101876569
chr1	101886210	101886709	enh1514	neuron	chr1_101886210_101886709
chr1	101902165	101903131	enh1515	neuron	chr1_101902165_101903131
chr1	101905257	101905756	enh1516	neuron	chr1_101905257_101905756
chr1	101912847	101913346	enh1517	neuron	chr1_101912847_101913346
chr1	101921273	101921772	enh1518	neuron	chr1_101921273_101921772
chr1	101922740	101923239	enh1519	neuron	chr1_101922740_101923239
chr1	101929174	101929673	enh1520	neuron	chr1_101929174_101929673
chr1	101930404	101930903	enh1521	neuron	chr1_101930404_101930903
chr1	101940043	101940542	enh1522	neuron	chr1_101940043_101940542
chr1	101954220	101955176	enh1523	neuron	chr1_101954220_101955176
chr1	101960121	101960620	enh1524	neuron	chr1_101960121_101960620
chr1	101961647	101962146	enh1525	neuron	chr1_101961647_101962146
chr1	101963946	101964445	enh1526	neuron	chr1_101963946_101964445
chr1	101974509	101975416	enh1527	neuron	chr1_101974509_101975416
chr1	101977223	101977722	enh1528	neuron	chr1_101977223_101977722
chr1	101981000	101981499	enh1529	neuron	chr1_101981000_101981499
chr1	101988950	101989449	enh1530	neuron	chr1_101988950_101989449
chr1	101992873	101993372	enh1531	neuron	chr1_101992873_101993372
chr1	106290648	106291147	enh1532	non-neuron	chr1_106290648_106291147
chr1	106291164	106291663	enh1533	neuron	chr1_106291164_106291663
chr1	107150004	107150503	enh1534	non-neuron	chr1_107150004_107150503
chr1	107158719	107159218	enh1535	neuron	chr1_107158719_107159218
chr1	107171337	107171889	enh1536	both	chr1_107171337_107171889
chr1	107172289	107172788	enh1537	neuron	chr1_107172289_107172788
chr1	107209165	107209664	enh1538	neuron	chr1_107209165_107209664
chr1	107244493	107244992	enh1539	non-neuron	chr1_107244493_107244992
chr1	107327061	107327560	enh1540	neuron	chr1_107327061_107327560
chr1	107358975	107359474	enh1541	neuron	chr1_107358975_107359474
chr1	107362317	107362816	enh1542	neuron	chr1_107362317_107362816
chr1	107366037	107366536	enh1543	neuron	chr1_107366037_107366536
chr1	107439419	107439918	enh1544	neuron	chr1_107439419_107439918
chr1	107459145	107459644	enh1545	neuron	chr1_107459145_107459644
chr1	107622517	107623418	enh1546	neuron	chr1_107622517_107623418
chr1	107626562	107627061	enh1547	non-neuron	chr1_107626562_107627061
chr1	107660101	107660600	enh1548	neuron	chr1_107660101_107660600
chr1	107690585	107691084	enh1549	non-neuron	chr1_107690585_107691084
chr1	107829067	107829566	enh1550	neuron	chr1_107829067_107829566
chr1	108126480	108126979	enh1551	neuron	chr1_108126480_108126979
chr1	108557217	108557716	enh1552	non-neuron	chr1_108557217_108557716
chr1	108570071	108570570	enh1553	non-neuron	chr1_108570071_108570570
chr1	108583638	108584137	enh1554	neuron	chr1_108583638_108584137
chr1	108584151	108584650	enh1555	neuron	chr1_108584151_108584650
chr1	108585355	108585854	enh1556	neuron	chr1_108585355_108585854
chr1	108597151	108597650	enh1557	neuron	chr1_108597151_108597650
chr1	108610032	108610531	enh1558	neuron	chr1_108610032_108610531
chr1	108620230	108621227	enh1559	neuron	chr1_108620230_108621227
chr1	108828327	108828826	enh1560	neuron	chr1_108828327_108828826
chr1	108972923	108973422	enh1561	non-neuron	chr1_108972923_108973422
chr1	108984840	108985339	enh1562	neuron	chr1_108984840_108985339
chr1	109020748	109021247	enh1563	neuron	chr1_109020748_109021247
chr1	109069815	109070314	enh1564	neuron	chr1_109069815_109070314
chr1	109126797	109127296	enh1565	neuron	chr1_109126797_109127296
chr1	109133797	109134296	enh1566	neuron	chr1_109133797_109134296
chr1	109134501	109135000	enh1567	neuron	chr1_109134501_109135000
chr1	109151044	109151543	enh1568	non-neuron	chr1_109151044_109151543
chr1	109158350	109158849	enh1569	neuron	chr1_109158350_109158849
chr1	109159431	109159930	enh1570	neuron	chr1_109159431_109159930
chr1	109167054	109167553	enh1571	neuron	chr1_109167054_109167553
chr1	109239387	109239886	enh1572	non-neuron	chr1_109239387_109239886
chr1	109240562	109241062	enh1573	both	chr1_109240562_109241062
chr1	109241884	109242852	enh1574	both	chr1_109241884_109242852
chr1	109254650	109255149	enh1575	neuron	chr1_109254650_109255149
chr1	109255212	109255711	enh1576	neuron	chr1_109255212_109255711
chr1	109256080	109256579	enh1577	neuron	chr1_109256080_109256579
chr1	109277334	109277879	enh1578	both	chr1_109277334_109277879
chr1	109304487	109304994	enh1579	both	chr1_109304487_109304994
chr1	109305085	109305584	enh1580	non-neuron	chr1_109305085_109305584
chr1	109371401	109371900	enh1581	non-neuron	chr1_109371401_109371900
chr1	109372977	109373476	enh1582	non-neuron	chr1_109372977_109373476
chr1	109383718	109384314	enh1583	both	chr1_109383718_109384314
chr1	109385393	109385900	enh1584	both	chr1_109385393_109385900
chr1	109530161	109530660	enh1585	non-neuron	chr1_109530161_109530660
chr1	109636266	109636765	enh1586	neuron	chr1_109636266_109636765
chr1	109643249	109643748	enh1587	non-neuron	chr1_109643249_109643748
chr1	109649511	109650010	enh1588	non-neuron	chr1_109649511_109650010
chr1	109766889	109767388	enh1589	neuron	chr1_109766889_109767388
chr1	109770765	109771264	enh1590	non-neuron	chr1_109770765_109771264
chr1	109776781	109777290	enh1591	both	chr1_109776781_109777290
chr1	109993863	109994370	enh1592	both	chr1_109993863_109994370
chr1	109994528	109995027	enh1593	non-neuron	chr1_109994528_109995027
chr1	110130014	110130513	enh1594	neuron	chr1_110130014_110130513
chr1	110133251	110133750	enh1595	neuron	chr1_110133251_110133750
chr1	110135465	110135964	enh1596	neuron	chr1_110135465_110135964
chr1	110136833	110137332	enh1597	neuron	chr1_110136833_110137332
chr1	110152059	110152558	enh1598	neuron	chr1_110152059_110152558
chr1	110160641	110161140	enh1599	neuron	chr1_110160641_110161140
chr1	110161779	110162278	enh1600	neuron	chr1_110161779_110162278
chr1	110164452	110164951	enh1601	neuron	chr1_110164452_110164951
chr1	110184911	110185410	enh1602	neuron	chr1_110184911_110185410
chr1	110188281	110188780	enh1603	neuron	chr1_110188281_110188780
chr1	110214929	110215428	enh1604	neuron	chr1_110214929_110215428
chr1	110230124	110230623	enh1605	neuron	chr1_110230124_110230623
chr1	110255306	110255805	enh1606	non-neuron	chr1_110255306_110255805
chr1	110302820	110303319	enh1607	neuron	chr1_110302820_110303319
chr1	110310233	110310732	enh1608	non-neuron	chr1_110310233_110310732
chr1	110312485	110312989	enh1609	both	chr1_110312485_110312989
chr1	110555221	110555720	enh1610	neuron	chr1_110555221_110555720
chr1	110581487	110581989	enh1611	both	chr1_110581487_110581989
chr1	110582389	110582888	enh1612	neuron	chr1_110582389_110582888
chr1	110668569	110669068	enh1613	neuron	chr1_110668569_110669068
chr1	110692886	110693385	enh1614	neuron	chr1_110692886_110693385
chr1	110858132	110858631	enh1615	neuron	chr1_110858132_110858631
chr1	110875290	110875789	enh1616	non-neuron	chr1_110875290_110875789
chr1	111470809	111471308	enh1617	non-neuron	chr1_111470809_111471308
chr1	111481573	111482072	enh1618	non-neuron	chr1_111481573_111482072
chr1	111505699	111506198	enh1619	non-neuron	chr1_111505699_111506198
chr1	111508153	111508653	enh1620	both	chr1_111508153_111508653
chr1	111513527	111514026	enh1621	non-neuron	chr1_111513527_111514026
chr1	111515223	111515722	enh1622	non-neuron	chr1_111515223_111515722
chr1	111516113	111516612	enh1623	both	chr1_111516113_111516612
chr1	111656330	111656829	enh1624	non-neuron	chr1_111656330_111656829
chr1	111665516	111666015	enh1625	neuron	chr1_111665516_111666015
chr1	111719757	111720256	enh1626	neuron	chr1_111719757_111720256
chr1	111730166	111730665	enh1627	neuron	chr1_111730166_111730665
chr1	111733652	111734151	enh1628	non-neuron	chr1_111733652_111734151
chr1	111736813	111737618	enh1629	both	chr1_111736813_111737618
chr1	111750375	111751259	enh1630	neuron	chr1_111750375_111751259
chr1	111789070	111789569	enh1631	neuron	chr1_111789070_111789569
chr1	111813719	111814218	enh1632	neuron	chr1_111813719_111814218
chr1	111827950	111828449	enh1633	neuron	chr1_111827950_111828449
chr1	111832853	111833352	enh1634	neuron	chr1_111832853_111833352
chr1	111843084	111843583	enh1635	non-neuron	chr1_111843084_111843583
chr1	111846072	111846571	enh1636	neuron	chr1_111846072_111846571
chr1	111848792	111849291	enh1637	neuron	chr1_111848792_111849291
chr1	111851519	111852018	enh1638	neuron	chr1_111851519_111852018
chr1	111863902	111864401	enh1639	neuron	chr1_111863902_111864401
chr1	111875655	111876154	enh1640	neuron	chr1_111875655_111876154
chr1	111880750	111881255	enh1641	both	chr1_111880750_111881255
chr1	111882520	111883019	enh1642	neuron	chr1_111882520_111883019
chr1	111883108	111883607	enh1643	neuron	chr1_111883108_111883607
chr1	111885009	111885508	enh1644	neuron	chr1_111885009_111885508
chr1	111895948	111896447	enh1645	neuron	chr1_111895948_111896447
chr1	111903144	111903643	enh1646	neuron	chr1_111903144_111903643
chr1	111904830	111905368	enh1647	both	chr1_111904830_111905368
chr1	111919707	111920701	enh1648	both	chr1_111919707_111920701
chr1	111921848	111922347	enh1649	non-neuron	chr1_111921848_111922347
chr1	111926464	111926963	enh1650	neuron	chr1_111926464_111926963
chr1	111948077	111948576	enh1651	neuron	chr1_111948077_111948576
chr1	111948861	111949360	enh1652	non-neuron	chr1_111948861_111949360
chr1	111956356	111956855	enh1653	non-neuron	chr1_111956356_111956855
chr1	111958854	111959353	enh1654	neuron	chr1_111958854_111959353
chr1	111960923	111961422	enh1655	neuron	chr1_111960923_111961422
chr1	111961746	111962245	enh1656	non-neuron	chr1_111961746_111962245
chr1	111963952	111964451	enh1657	non-neuron	chr1_111963952_111964451
chr1	111967813	111968312	enh1658	neuron	chr1_111967813_111968312
chr1	111976351	111976850	enh1659	neuron	chr1_111976351_111976850
chr1	112001371	112001870	enh1660	neuron	chr1_112001371_112001870
chr1	112002442	112002941	enh1661	neuron	chr1_112002442_112002941
chr1	112197540	112198039	enh1662	neuron	chr1_112197540_112198039
chr1	112198043	112198542	enh1663	neuron	chr1_112198043_112198542
chr1	112259072	112259571	enh1664	neuron	chr1_112259072_112259571
chr1	112271229	112271728	enh1665	neuron	chr1_112271229_112271728
chr1	112280813	112281312	enh1666	neuron	chr1_112280813_112281312
chr1	112325505	112326004	enh1667	neuron	chr1_112325505_112326004
chr1	112335263	112335762	enh1668	neuron	chr1_112335263_112335762
chr1	112336875	112337381	enh1669	both	chr1_112336875_112337381
chr1	112358714	112359213	enh1670	non-neuron	chr1_112358714_112359213
chr1	112390734	112391241	enh1671	both	chr1_112390734_112391241
chr1	112394092	112394591	enh1672	neuron	chr1_112394092_112394591
chr1	112417238	112417737	enh1673	neuron	chr1_112417238_112417737
chr1	112501786	112502285	enh1674	non-neuron	chr1_112501786_112502285
chr1	112502587	112503086	enh1675	neuron	chr1_112502587_112503086
chr1	112627680	112628179	enh1676	non-neuron	chr1_112627680_112628179
chr1	112637162	112637661	enh1677	non-neuron	chr1_112637162_112637661
chr1	112640432	112640931	enh1678	non-neuron	chr1_112640432_112640931
chr1	112880887	112881389	enh1679	both	chr1_112880887_112881389
chr1	112881718	112882217	enh1680	neuron	chr1_112881718_112882217
chr1	112882286	112882785	enh1681	neuron	chr1_112882286_112882785
chr1	112906200	112906699	enh1682	non-neuron	chr1_112906200_112906699
chr1	112927504	112928003	enh1683	non-neuron	chr1_112927504_112928003
chr1	112937376	112937875	enh1684	non-neuron	chr1_112937376_112937875
chr1	112983111	112983614	enh1685	both	chr1_112983111_112983614
chr1	113042110	113042609	enh1686	non-neuron	chr1_113042110_113042609
chr1	113088779	113089278	enh1687	neuron	chr1_113088779_113089278
chr1	113396538	113397037	enh1688	neuron	chr1_113396538_113397037
chr1	113405446	113405945	enh1689	neuron	chr1_113405446_113405945
chr1	113415376	113415875	enh1690	neuron	chr1_113415376_113415875
chr1	113456859	113457358	enh1691	neuron	chr1_113456859_113457358
chr1	113542023	113542522	enh1692	neuron	chr1_113542023_113542522
chr1	113608909	113609408	enh1693	neuron	chr1_113608909_113609408
chr1	113616130	113616629	enh1694	neuron	chr1_113616130_113616629
chr1	113677793	113678292	enh1695	neuron	chr1_113677793_113678292
chr1	113781276	113781775	enh1696	neuron	chr1_113781276_113781775
chr1	113783425	113783924	enh1697	non-neuron	chr1_113783425_113783924
chr1	114081452	114081951	enh1698	non-neuron	chr1_114081452_114081951
chr1	114108629	114109128	enh1699	non-neuron	chr1_114108629_114109128
chr1	114113776	114114275	enh1700	non-neuron	chr1_114113776_114114275
chr1	114126627	114127126	enh1701	non-neuron	chr1_114126627_114127126
chr1	114131049	114131548	enh1702	non-neuron	chr1_114131049_114131548
chr1	114150000	114150499	enh1703	non-neuron	chr1_114150000_114150499
chr1	114330302	114330801	enh1704	neuron	chr1_114330302_114330801
chr1	114473248	114473747	enh1705	neuron	chr1_114473248_114473747
chr1	114564135	114564634	enh1706	non-neuron	chr1_114564135_114564634
chr1	115748342	115748841	enh1707	neuron	chr1_115748342_115748841
chr1	115828338	115828837	enh1708	non-neuron	chr1_115828338_115828837
chr1	115829216	115829715	enh1709	neuron	chr1_115829216_115829715
chr1	115908474	115908973	enh1710	non-neuron	chr1_115908474_115908973
chr1	115929857	115930356	enh1711	non-neuron	chr1_115929857_115930356
chr1	115978251	115978750	enh1712	non-neuron	chr1_115978251_115978750
chr1	115981323	115981822	enh1713	non-neuron	chr1_115981323_115981822
chr1	115988135	115988634	enh1714	neuron	chr1_115988135_115988634
chr1	115988863	115989362	enh1715	neuron	chr1_115988863_115989362
chr1	116002054	116002553	enh1716	non-neuron	chr1_116002054_116002553
chr1	116003013	116003512	enh1717	non-neuron	chr1_116003013_116003512
chr1	116008947	116009446	enh1718	non-neuron	chr1_116008947_116009446
chr1	116060965	116061464	enh1719	neuron	chr1_116060965_116061464
chr1	116138982	116139498	enh1720	both	chr1_116138982_116139498
chr1	116168301	116168802	enh1721	both	chr1_116168301_116168802
chr1	116182285	116182784	enh1722	neuron	chr1_116182285_116182784
chr1	116203254	116203753	enh1723	neuron	chr1_116203254_116203753
chr1	116209631	116210130	enh1724	neuron	chr1_116209631_116210130
chr1	116267983	116268482	enh1725	neuron	chr1_116267983_116268482
chr1	116307200	116307699	enh1726	neuron	chr1_116307200_116307699
chr1	116311713	116312212	enh1727	non-neuron	chr1_116311713_116312212
chr1	116316495	116317416	enh1728	neuron	chr1_116316495_116317416
chr1	116359407	116359906	enh1729	neuron	chr1_116359407_116359906
chr1	116376402	116376901	enh1730	both	chr1_116376402_116376901
chr1	116377763	116378262	enh1731	both	chr1_116377763_116378262
chr1	116416018	116416742	enh1732	both	chr1_116416018_116416742
chr1	116489287	116489786	enh1733	non-neuron	chr1_116489287_116489786
chr1	116504362	116504861	enh1734	non-neuron	chr1_116504362_116504861
chr1	116591259	116591758	enh1735	neuron	chr1_116591259_116591758
chr1	116596187	116596686	enh1736	neuron	chr1_116596187_116596686
chr1	116627258	116627757	enh1737	neuron	chr1_116627258_116627757
chr1	116632176	116632675	enh1738	neuron	chr1_116632176_116632675
chr1	116632710	116633209	enh1739	neuron	chr1_116632710_116633209
chr1	116636559	116637058	enh1740	neuron	chr1_116636559_116637058
chr1	116637466	116638244	enh1741	neuron	chr1_116637466_116638244
chr1	116652869	116653368	enh1742	neuron	chr1_116652869_116653368
chr1	116654466	116654965	enh1743	neuron	chr1_116654466_116654965
chr1	116664548	116665047	enh1744	neuron	chr1_116664548_116665047
chr1	116825734	116826233	enh1745	neuron	chr1_116825734_116826233
chr1	116878091	116878590	enh1746	both	chr1_116878091_116878590
chr1	116879162	116879661	enh1747	non-neuron	chr1_116879162_116879661
chr1	116913854	116914353	enh1748	neuron	chr1_116913854_116914353
chr1	116915108	116915607	enh1749	non-neuron	chr1_116915108_116915607
chr1	116916800	116917320	enh1750	both	chr1_116916800_116917320
chr1	116923341	116923840	enh1751	neuron	chr1_116923341_116923840
chr1	116929912	116930411	enh1752	neuron	chr1_116929912_116930411
chr1	116950808	116951307	enh1753	both	chr1_116950808_116951307
chr1	116971883	116972382	enh1754	non-neuron	chr1_116971883_116972382
chr1	117003426	117003925	enh1755	neuron	chr1_117003426_117003925
chr1	117070058	117070557	enh1756	neuron	chr1_117070058_117070557
chr1	117394442	117394941	enh1757	neuron	chr1_117394442_117394941
chr1	117407264	117408205	enh1758	neuron	chr1_117407264_117408205
chr1	117431374	117431873	enh1759	neuron	chr1_117431374_117431873
chr1	117436523	117437022	enh1760	non-neuron	chr1_117436523_117437022
chr1	117439948	117440447	enh1761	neuron	chr1_117439948_117440447
chr1	117511239	117511738	enh1762	neuron	chr1_117511239_117511738
chr1	117610996	117611495	enh1763	neuron	chr1_117610996_117611495
chr1	117853138	117853637	enh1764	neuron	chr1_117853138_117853637
chr1	117859877	117860376	enh1765	neuron	chr1_117859877_117860376
chr1	117860714	117861213	enh1766	neuron	chr1_117860714_117861213
chr1	117921933	117922432	enh1767	neuron	chr1_117921933_117922432
chr1	119193422	119193921	enh1768	non-neuron	chr1_119193422_119193921
chr1	119549586	119550085	enh1769	neuron	chr1_119549586_119550085
chr1	119550257	119550756	enh1770	neuron	chr1_119550257_119550756
chr1	119553952	119554451	enh1771	neuron	chr1_119553952_119554451
chr1	119581068	119581567	enh1772	neuron	chr1_119581068_119581567
chr1	119582737	119583238	enh1773	both	chr1_119582737_119583238
chr1	119603628	119604127	enh1774	neuron	chr1_119603628_119604127
chr1	119611540	119612039	enh1775	neuron	chr1_119611540_119612039
chr1	119613680	119614208	enh1776	both	chr1_119613680_119614208
chr1	119631429	119632098	enh1777	both	chr1_119631429_119632098
chr1	119732829	119733328	enh1778	non-neuron	chr1_119732829_119733328
chr1	119978296	119978795	enh1779	non-neuron	chr1_119978296_119978795
chr1	120014985	120015484	enh1780	non-neuron	chr1_120014985_120015484
chr1	120179821	120180320	enh1781	both	chr1_120179821_120180320
chr1	120232797	120233296	enh1782	non-neuron	chr1_120232797_120233296
chr1	120414725	120415224	enh1783	non-neuron	chr1_120414725_120415224
chr1	120415567	120416066	enh1784	neuron	chr1_120415567_120416066
chr1	120557527	120558047	enh1785	both	chr1_120557527_120558047
chr1	120558285	120559070	enh1786	both	chr1_120558285_120559070
chr1	120591080	120591579	enh1787	non-neuron	chr1_120591080_120591579
chr1	120778110	120778609	enh1788	non-neuron	chr1_120778110_120778609
chr1	120844528	120845030	enh1789	both	chr1_120844528_120845030
chr1	121020573	121021078	enh1790	both	chr1_121020573_121021078
chr1	121206033	121206532	enh1791	non-neuron	chr1_121206033_121206532
chr1	121280854	121281353	enh1792	non-neuron	chr1_121280854_121281353
chr1	121346487	121346986	enh1793	non-neuron	chr1_121346487_121346986
chr1	121347404	121347903	enh1794	non-neuron	chr1_121347404_121347903
chr1	121378670	121379169	enh1795	neuron	chr1_121378670_121379169
chr1	121414729	121415333	enh1796	both	chr1_121414729_121415333
chr1	121516508	121517007	enh1797	non-neuron	chr1_121516508_121517007
chr1	144061511	144062010	enh1798	neuron	chr1_144061511_144062010
chr1	144103428	144103927	enh1799	neuron	chr1_144103428_144103927
chr1	144546514	144547013	enh1800	both	chr1_144546514_144547013
chr1	144567398	144567897	enh1801	neuron	chr1_144567398_144567897
chr1	144898385	144898884	enh1802	neuron	chr1_144898385_144898884
chr1	144998658	144999157	enh1803	non-neuron	chr1_144998658_144999157
chr1	145156886	145157385	enh1804	both	chr1_145156886_145157385
chr1	145425387	145425892	enh1805	both	chr1_145425387_145425892
chr1	145475220	145475719	enh1806	neuron	chr1_145475220_145475719
chr1	145528135	145528634	enh1807	neuron	chr1_145528135_145528634
chr1	145541069	145541568	enh1808	neuron	chr1_145541069_145541568
chr1	145757223	145757722	enh1809	neuron	chr1_145757223_145757722
chr1	145780797	145781296	enh1810	neuron	chr1_145780797_145781296
chr1	145782492	145782991	enh1811	neuron	chr1_145782492_145782991
chr1	145800875	145801374	enh1812	non-neuron	chr1_145800875_145801374
chr1	146174436	146174935	enh1813	non-neuron	chr1_146174436_146174935
chr1	146369825	146370331	enh1814	both	chr1_146369825_146370331
chr1	146386847	146387346	enh1815	both	chr1_146386847_146387346
chr1	146486484	146487008	enh1816	both	chr1_146486484_146487008
chr1	147199035	147199534	enh1817	neuron	chr1_147199035_147199534
chr1	147273730	147274229	enh1818	neuron	chr1_147273730_147274229
chr1	147545024	147545523	enh1819	neuron	chr1_147545024_147545523
chr1	147585940	147586439	enh1820	neuron	chr1_147585940_147586439
chr1	147640695	147641194	enh1821	non-neuron	chr1_147640695_147641194
chr1	148303235	148303734	enh1822	neuron	chr1_148303235_148303734
chr1	148371405	148371904	enh1823	non-neuron	chr1_148371405_148371904
chr1	148381455	148381954	enh1824	neuron	chr1_148381455_148381954
chr1	148382035	148382534	enh1825	neuron	chr1_148382035_148382534
chr1	148528882	148529381	enh1826	neuron	chr1_148528882_148529381
chr1	149229681	149230180	enh1827	neuron	chr1_149229681_149230180
chr1	149285632	149286131	enh1828	non-neuron	chr1_149285632_149286131
chr1	149445395	149445894	enh1829	non-neuron	chr1_149445395_149445894
chr1	149558256	149558768	enh1830	both	chr1_149558256_149558768
chr1	149708465	149708997	enh1831	both	chr1_149708465_149708997
chr1	150001457	150001956	enh1832	non-neuron	chr1_150001457_150001956
chr1	150006686	150007185	enh1833	non-neuron	chr1_150006686_150007185
chr1	150012593	150013092	enh1834	non-neuron	chr1_150012593_150013092
chr1	150146844	150147343	enh1835	neuron	chr1_150146844_150147343
chr1	150187110	150187609	enh1836	non-neuron	chr1_150187110_150187609
chr1	150302302	150302805	enh1837	both	chr1_150302302_150302805
chr1	150410726	150411225	enh1838	neuron	chr1_150410726_150411225
chr1	150532496	150532995	enh1839	non-neuron	chr1_150532496_150532995
chr1	150537915	150538414	enh1840	both	chr1_150537915_150538414
chr1	150611384	150611883	enh1841	both	chr1_150611384_150611883
chr1	150895572	150896071	enh1842	non-neuron	chr1_150895572_150896071
chr1	150979416	150979915	enh1843	non-neuron	chr1_150979416_150979915
chr1	151311443	151311942	enh1844	neuron	chr1_151311443_151311942
chr1	151418129	151418628	enh1845	neuron	chr1_151418129_151418628
chr1	151443811	151444314	enh1846	both	chr1_151443811_151444314
chr1	151608292	151608791	enh1847	neuron	chr1_151608292_151608791
chr1	151718040	151718539	enh1848	neuron	chr1_151718040_151718539
chr1	151734988	151735487	enh1849	neuron	chr1_151734988_151735487
chr1	151836354	151836853	enh1850	non-neuron	chr1_151836354_151836853
chr1	151868387	151868886	enh1851	non-neuron	chr1_151868387_151868886
chr1	153249655	153250154	enh1852	neuron	chr1_153249655_153250154
chr1	153466793	153467292	enh1853	neuron	chr1_153466793_153467292
chr1	153571676	153572175	enh1854	neuron	chr1_153571676_153572175
chr1	153572652	153573151	enh1855	neuron	chr1_153572652_153573151
chr1	153577713	153578212	enh1856	non-neuron	chr1_153577713_153578212
chr1	153592620	153593119	enh1857	non-neuron	chr1_153592620_153593119
chr1	153649795	153650294	enh1858	non-neuron	chr1_153649795_153650294
chr1	153783536	153784036	enh1859	both	chr1_153783536_153784036
chr1	153791726	153792225	enh1860	neuron	chr1_153791726_153792225
chr1	153880858	153881357	enh1861	both	chr1_153880858_153881357
chr1	154352942	154353445	enh1862	both	chr1_154352942_154353445
chr1	154408052	154408551	enh1863	non-neuron	chr1_154408052_154408551
chr1	154419399	154419898	enh1864	non-neuron	chr1_154419399_154419898
chr1	154420122	154420621	enh1865	non-neuron	chr1_154420122_154420621
chr1	154423647	154424146	enh1866	non-neuron	chr1_154423647_154424146
chr1	154474732	154475231	enh1867	non-neuron	chr1_154474732_154475231
chr1	154727269	154727768	enh1868	non-neuron	chr1_154727269_154727768
chr1	154744285	154744784	enh1869	non-neuron	chr1_154744285_154744784
chr1	154751626	154752216	enh1870	both	chr1_154751626_154752216
chr1	154767482	154767981	enh1871	non-neuron	chr1_154767482_154767981
chr1	154773451	154773950	enh1872	non-neuron	chr1_154773451_154773950
chr1	154775514	154776013	enh1873	non-neuron	chr1_154775514_154776013
chr1	154777091	154777590	enh1874	neuron	chr1_154777091_154777590
chr1	154806842	154807341	enh1875	non-neuron	chr1_154806842_154807341
chr1	154847120	154847619	enh1876	non-neuron	chr1_154847120_154847619
chr1	154847825	154848390	enh1877	both	chr1_154847825_154848390
chr1	154942371	154942870	enh1878	non-neuron	chr1_154942371_154942870
chr1	155000376	155000875	enh1879	non-neuron	chr1_155000376_155000875
chr1	155000891	155001572	enh1880	both	chr1_155000891_155001572
chr1	155004907	155005406	enh1881	non-neuron	chr1_155004907_155005406
chr1	155005545	155006044	enh1882	non-neuron	chr1_155005545_155006044
chr1	155070895	155071394	enh1883	both	chr1_155070895_155071394
chr1	155091412	155091911	enh1884	non-neuron	chr1_155091412_155091911
chr1	155093886	155094789	enh1885	both	chr1_155093886_155094789
chr1	155167210	155167709	enh1886	neuron	chr1_155167210_155167709
chr1	155596056	155596569	enh1887	both	chr1_155596056_155596569
chr1	155718664	155719163	enh1888	non-neuron	chr1_155718664_155719163
chr1	155871279	155871778	enh1889	non-neuron	chr1_155871279_155871778
chr1	155872373	155872872	enh1890	non-neuron	chr1_155872373_155872872
chr1	155944653	155945152	enh1891	neuron	chr1_155944653_155945152
chr1	155974920	155975419	enh1892	non-neuron	chr1_155974920_155975419
chr1	155976173	155976672	enh1893	neuron	chr1_155976173_155976672
chr1	156096555	156097054	enh1894	non-neuron	chr1_156096555_156097054
chr1	156104062	156104561	enh1895	non-neuron	chr1_156104062_156104561
chr1	156400432	156400931	enh1896	non-neuron	chr1_156400432_156400931
chr1	156401117	156401616	enh1897	non-neuron	chr1_156401117_156401616
chr1	156401636	156402135	enh1898	non-neuron	chr1_156401636_156402135
chr1	156431690	156432189	enh1899	neuron	chr1_156431690_156432189
chr1	156434696	156435195	enh1900	neuron	chr1_156434696_156435195
chr1	156436472	156436971	enh1901	both	chr1_156436472_156436971
chr1	156444306	156444805	enh1902	non-neuron	chr1_156444306_156444805
chr1	156486899	156487398	enh1903	neuron	chr1_156486899_156487398
chr1	156488954	156489464	enh1904	both	chr1_156488954_156489464
chr1	156492644	156493143	enh1905	non-neuron	chr1_156492644_156493143
chr1	156493256	156493755	enh1906	neuron	chr1_156493256_156493755
chr1	156502781	156503280	enh1907	neuron	chr1_156502781_156503280
chr1	156504844	156505722	enh1908	both	chr1_156504844_156505722
chr1	156608015	156608538	enh1909	both	chr1_156608015_156608538
chr1	156608802	156609301	enh1910	neuron	chr1_156608802_156609301
chr1	156616406	156616905	enh1911	non-neuron	chr1_156616406_156616905
chr1	156627365	156627864	enh1912	non-neuron	chr1_156627365_156627864
chr1	156709740	156710239	enh1913	neuron	chr1_156709740_156710239
chr1	156804524	156805023	enh1914	non-neuron	chr1_156804524_156805023
chr1	156988108	156988607	enh1915	neuron	chr1_156988108_156988607
chr1	156989069	156989568	enh1916	neuron	chr1_156989069_156989568
chr1	157034015	157034514	enh1917	non-neuron	chr1_157034015_157034514
chr1	157039778	157040277	enh1918	neuron	chr1_157039778_157040277
chr1	157046661	157047160	enh1919	neuron	chr1_157046661_157047160
chr1	159056258	159056757	enh1920	non-neuron	chr1_159056258_159056757
chr1	159173527	159174026	enh1921	neuron	chr1_159173527_159174026
chr1	159180444	159180943	enh1922	neuron	chr1_159180444_159180943
chr1	159181549	159182048	enh1923	neuron	chr1_159181549_159182048
chr1	159184181	159184680	enh1924	neuron	chr1_159184181_159184680
chr1	159186935	159187434	enh1925	neuron	chr1_159186935_159187434
chr1	159188231	159188730	enh1926	non-neuron	chr1_159188231_159188730
chr1	160046489	160047091	enh1927	both	chr1_160046489_160047091
chr1	160053459	160053958	enh1928	non-neuron	chr1_160053459_160053958
chr1	160100954	160101453	enh1929	both	chr1_160100954_160101453
chr1	160101830	160102329	enh1930	neuron	chr1_160101830_160102329
chr1	160112373	160112872	enh1931	neuron	chr1_160112373_160112872
chr1	160117529	160118350	enh1932	both	chr1_160117529_160118350
chr1	160131989	160132488	enh1933	non-neuron	chr1_160131989_160132488
chr1	160144826	160145325	enh1934	non-neuron	chr1_160144826_160145325
chr1	160251018	160251517	enh1935	neuron	chr1_160251018_160251517
chr1	160251838	160252343	enh1936	both	chr1_160251838_160252343
chr1	160257369	160257868	enh1937	non-neuron	chr1_160257369_160257868
chr1	160328126	160328728	enh1938	both	chr1_160328126_160328728
chr1	160330262	160330761	enh1939	non-neuron	chr1_160330262_160330761
chr1	160360199	160360698	enh1940	neuron	chr1_160360199_160360698
chr1	160410646	160411145	enh1941	non-neuron	chr1_160410646_160411145
chr1	160574980	160575479	enh1942	non-neuron	chr1_160574980_160575479
chr1	161013416	161013915	enh1943	non-neuron	chr1_161013416_161013915
chr1	161126649	161127148	enh1944	neuron	chr1_161126649_161127148
chr1	161260478	161260977	enh1945	neuron	chr1_161260478_161260977
chr1	161261257	161261756	enh1946	neuron	chr1_161261257_161261756
chr1	161266223	161266722	enh1947	neuron	chr1_161266223_161266722
chr1	161267294	161267793	enh1948	neuron	chr1_161267294_161267793
chr1	161337914	161338413	enh1949	neuron	chr1_161337914_161338413
chr1	161382093	161382592	enh1950	neuron	chr1_161382093_161382592
chr1	161389875	161390374	enh1951	both	chr1_161389875_161390374
chr1	161390520	161391019	enh1952	both	chr1_161390520_161391019
chr1	161530714	161531213	enh1953	both	chr1_161530714_161531213
chr1	161531835	161532334	enh1954	neuron	chr1_161531835_161532334
chr1	161539952	161540582	enh1955	both	chr1_161539952_161540582
chr1	161554913	161555412	enh1956	non-neuron	chr1_161554913_161555412
chr1	161566098	161566597	enh1957	non-neuron	chr1_161566098_161566597
chr1	161612387	161612886	enh1958	both	chr1_161612387_161612886
chr1	161776533	161777032	enh1959	neuron	chr1_161776533_161777032
chr1	161864495	161864994	enh1960	non-neuron	chr1_161864495_161864994
chr1	161885831	161886330	enh1961	neuron	chr1_161885831_161886330
chr1	161994042	161994541	enh1962	non-neuron	chr1_161994042_161994541
chr1	161994975	161995474	enh1963	non-neuron	chr1_161994975_161995474
chr1	162003704	162004203	enh1964	non-neuron	chr1_162003704_162004203
chr1	162072264	162072763	enh1965	neuron	chr1_162072264_162072763
chr1	162077919	162078418	enh1966	neuron	chr1_162077919_162078418
chr1	162080290	162080789	enh1967	neuron	chr1_162080290_162080789
chr1	162087036	162087535	enh1968	neuron	chr1_162087036_162087535
chr1	162092102	162092601	enh1969	neuron	chr1_162092102_162092601
chr1	162110837	162111336	enh1970	neuron	chr1_162110837_162111336
chr1	162112035	162112534	enh1971	neuron	chr1_162112035_162112534
chr1	162116517	162117016	enh1972	neuron	chr1_162116517_162117016
chr1	162119694	162120193	enh1973	neuron	chr1_162119694_162120193
chr1	162130256	162130755	enh1974	neuron	chr1_162130256_162130755
chr1	162139250	162139749	enh1975	non-neuron	chr1_162139250_162139749
chr1	162144746	162145245	enh1976	neuron	chr1_162144746_162145245
chr1	162180686	162181185	enh1977	neuron	chr1_162180686_162181185
chr1	162193170	162193669	enh1978	neuron	chr1_162193170_162193669
chr1	162197269	162197768	enh1979	neuron	chr1_162197269_162197768
chr1	162206945	162207444	enh1980	neuron	chr1_162206945_162207444
chr1	162210115	162210614	enh1981	neuron	chr1_162210115_162210614
chr1	162220128	162220627	enh1982	neuron	chr1_162220128_162220627
chr1	162230088	162230589	enh1983	both	chr1_162230088_162230589
chr1	162240186	162240685	enh1984	neuron	chr1_162240186_162240685
chr1	162241330	162241829	enh1985	neuron	chr1_162241330_162241829
chr1	162242780	162243279	enh1986	neuron	chr1_162242780_162243279
chr1	162248791	162249291	enh1987	both	chr1_162248791_162249291
chr1	162265944	162266443	enh1988	neuron	chr1_162265944_162266443
chr1	162281325	162281824	enh1989	neuron	chr1_162281325_162281824
chr1	162310160	162310659	enh1990	neuron	chr1_162310160_162310659
chr1	162319726	162320225	enh1991	neuron	chr1_162319726_162320225
chr1	162322762	162323261	enh1992	neuron	chr1_162322762_162323261
chr1	162327338	162327837	enh1993	neuron	chr1_162327338_162327837
chr1	162335115	162335614	enh1994	neuron	chr1_162335115_162335614
chr1	162391701	162392200	enh1995	neuron	chr1_162391701_162392200
chr1	162535375	162535874	enh1996	neuron	chr1_162535375_162535874
chr1	162613252	162613751	enh1997	both	chr1_162613252_162613751
chr1	162663440	162663939	enh1998	neuron	chr1_162663440_162663939
chr1	162696213	162696712	enh1999	non-neuron	chr1_162696213_162696712
chr1	162732642	162733141	enh2000	non-neuron	chr1_162732642_162733141
chr1	162822264	162822763	enh2001	non-neuron	chr1_162822264_162822763
chr1	162861008	162861507	enh2002	both	chr1_162861008_162861507
chr1	162917217	162917716	enh2003	neuron	chr1_162917217_162917716
chr1	162918238	162918737	enh2004	neuron	chr1_162918238_162918737
chr1	162927409	162927908	enh2005	neuron	chr1_162927409_162927908
chr1	162929179	162929678	enh2006	neuron	chr1_162929179_162929678
chr1	162931027	162931526	enh2007	neuron	chr1_162931027_162931526
chr1	162942698	162943197	enh2008	neuron	chr1_162942698_162943197
chr1	162950107	162950606	enh2009	neuron	chr1_162950107_162950606
chr1	163006351	163006850	enh2010	neuron	chr1_163006351_163006850
chr1	163066133	163066632	enh2011	neuron	chr1_163066133_163066632
chr1	163171079	163171578	enh2012	neuron	chr1_163171079_163171578
chr1	163286509	163287008	enh2013	neuron	chr1_163286509_163287008
chr1	163440058	163440557	enh2014	neuron	chr1_163440058_163440557
chr1	163442162	163442661	enh2015	neuron	chr1_163442162_163442661
chr1	163442947	163443446	enh2016	neuron	chr1_163442947_163443446
chr1	163457728	163458227	enh2017	neuron	chr1_163457728_163458227
chr1	163458651	163459150	enh2018	neuron	chr1_163458651_163459150
chr1	163561513	163562012	enh2019	neuron	chr1_163561513_163562012
chr1	163661309	163661808	enh2020	neuron	chr1_163661309_163661808
chr1	163672919	163673418	enh2021	neuron	chr1_163672919_163673418
chr1	163692794	163693293	enh2022	neuron	chr1_163692794_163693293
chr1	163730319	163730818	enh2023	neuron	chr1_163730319_163730818
chr1	163773340	163773839	enh2024	neuron	chr1_163773340_163773839
chr1	163774326	163774825	enh2025	neuron	chr1_163774326_163774825
chr1	164321098	164321636	enh2026	both	chr1_164321098_164321636
chr1	164574001	164574500	enh2027	neuron	chr1_164574001_164574500
chr1	164586817	164587316	enh2028	neuron	chr1_164586817_164587316
chr1	164587538	164588037	enh2029	neuron	chr1_164587538_164588037
chr1	164588165	164588664	enh2030	neuron	chr1_164588165_164588664
chr1	164599665	164600164	enh2031	non-neuron	chr1_164599665_164600164
chr1	164602228	164603154	enh2032	both	chr1_164602228_164603154
chr1	164610468	164610967	enh2033	non-neuron	chr1_164610468_164610967
chr1	164614254	164614753	enh2034	neuron	chr1_164614254_164614753
chr1	164617808	164618307	enh2035	non-neuron	chr1_164617808_164618307
chr1	164619281	164619780	enh2036	non-neuron	chr1_164619281_164619780
chr1	164621960	164622459	enh2037	neuron	chr1_164621960_164622459
chr1	164628708	164629207	enh2038	neuron	chr1_164628708_164629207
chr1	164635712	164636593	enh2039	both	chr1_164635712_164636593
chr1	164637937	164638444	enh2040	both	chr1_164637937_164638444
chr1	164644856	164645355	enh2041	neuron	chr1_164644856_164645355
chr1	164648214	164648713	enh2042	neuron	chr1_164648214_164648713
chr1	164658834	164659333	enh2043	non-neuron	chr1_164658834_164659333
chr1	164659435	164659968	enh2044	both	chr1_164659435_164659968
chr1	164671546	164672412	enh2045	both	chr1_164671546_164672412
chr1	164678034	164678533	enh2046	non-neuron	chr1_164678034_164678533
chr1	164689834	164690481	enh2047	both	chr1_164689834_164690481
chr1	164699374	164700514	enh2048	both	chr1_164699374_164700514
chr1	164701004	164701503	enh2049	neuron	chr1_164701004_164701503
chr1	164706823	164707807	enh2050	both	chr1_164706823_164707807
chr1	164709829	164710328	enh2051	neuron	chr1_164709829_164710328
chr1	164711441	164711940	enh2052	neuron	chr1_164711441_164711940
chr1	164712169	164712668	enh2053	neuron	chr1_164712169_164712668
chr1	164715523	164716022	enh2054	neuron	chr1_164715523_164716022
chr1	164721195	164721694	enh2055	neuron	chr1_164721195_164721694
chr1	164723352	164723947	enh2056	both	chr1_164723352_164723947
chr1	164735198	164735697	enh2057	non-neuron	chr1_164735198_164735697
chr1	164753959	164754458	enh2058	both	chr1_164753959_164754458
chr1	164760458	164760957	enh2059	neuron	chr1_164760458_164760957
chr1	164765558	164766057	enh2060	neuron	chr1_164765558_164766057
chr1	164780807	164781306	enh2061	neuron	chr1_164780807_164781306
chr1	164794298	164794797	enh2062	neuron	chr1_164794298_164794797
chr1	164801203	164801702	enh2063	both	chr1_164801203_164801702
chr1	164802097	164802596	enh2064	non-neuron	chr1_164802097_164802596
chr1	164823667	164824166	enh2065	both	chr1_164823667_164824166
chr1	164836503	164837002	enh2066	non-neuron	chr1_164836503_164837002
chr1	164841594	164842101	enh2067	both	chr1_164841594_164842101
chr1	165641498	165641997	enh2068	neuron	chr1_165641498_165641997
chr1	165642047	165642639	enh2069	both	chr1_165642047_165642639
chr1	165657607	165658106	enh2070	non-neuron	chr1_165657607_165658106
chr1	165658974	165659473	enh2071	neuron	chr1_165658974_165659473
chr1	165696499	165696999	enh2072	both	chr1_165696499_165696999
chr1	165842591	165843090	enh2073	neuron	chr1_165842591_165843090
chr1	165844046	165844545	enh2074	neuron	chr1_165844046_165844545
chr1	165849565	165850064	enh2075	neuron	chr1_165849565_165850064
chr1	165853991	165854490	enh2076	non-neuron	chr1_165853991_165854490
chr1	165854824	165855323	enh2077	neuron	chr1_165854824_165855323
chr1	165862396	165862895	enh2078	non-neuron	chr1_165862396_165862895
chr1	165879601	165880100	enh2079	non-neuron	chr1_165879601_165880100
chr1	165936472	165936971	enh2080	neuron	chr1_165936472_165936971
chr1	165960323	165960822	enh2081	neuron	chr1_165960323_165960822
chr1	166029437	166029936	enh2082	neuron	chr1_166029437_166029936
chr1	166065653	166066152	enh2083	neuron	chr1_166065653_166066152
chr1	166073472	166073971	enh2084	neuron	chr1_166073472_166073971
chr1	166075571	166076070	enh2085	neuron	chr1_166075571_166076070
chr1	166084950	166085449	enh2086	neuron	chr1_166084950_166085449
chr1	166088860	166089359	enh2087	neuron	chr1_166088860_166089359
chr1	166089627	166090126	enh2088	neuron	chr1_166089627_166090126
chr1	166093544	166094043	enh2089	neuron	chr1_166093544_166094043
chr1	166114403	166114902	enh2090	neuron	chr1_166114403_166114902
chr1	166119658	166120505	enh2091	neuron	chr1_166119658_166120505
chr1	166129009	166129508	enh2092	neuron	chr1_166129009_166129508
chr1	166136566	166137065	enh2093	neuron	chr1_166136566_166137065
chr1	166144106	166144605	enh2094	neuron	chr1_166144106_166144605
chr1	166145326	166145825	enh2095	neuron	chr1_166145326_166145825
chr1	166184884	166185383	enh2096	neuron	chr1_166184884_166185383
chr1	166214078	166214577	enh2097	neuron	chr1_166214078_166214577
chr1	166843806	166844626	enh2098	both	chr1_166843806_166844626
chr1	166865851	166866350	enh2099	neuron	chr1_166865851_166866350
chr1	166884193	166884692	enh2100	both	chr1_166884193_166884692
chr1	166888682	166889181	enh2101	neuron	chr1_166888682_166889181
chr1	166931125	166931624	enh2102	neuron	chr1_166931125_166931624
chr1	166937921	166938420	enh2103	non-neuron	chr1_166937921_166938420
chr1	166945745	166946244	enh2104	neuron	chr1_166945745_166946244
chr1	166947415	166947914	enh2105	both	chr1_166947415_166947914
chr1	166950071	166950679	enh2106	both	chr1_166950071_166950679
chr1	166952335	166952834	enh2107	neuron	chr1_166952335_166952834
chr1	166972106	166972605	enh2108	neuron	chr1_166972106_166972605
chr1	166972673	166973172	enh2109	neuron	chr1_166972673_166973172
chr1	166973474	166973973	enh2110	neuron	chr1_166973474_166973973
chr1	166978791	166979290	enh2111	neuron	chr1_166978791_166979290
chr1	167221879	167222493	enh2112	both	chr1_167221879_167222493
chr1	167248198	167248697	enh2113	neuron	chr1_167248198_167248697
chr1	167255066	167255565	enh2114	neuron	chr1_167255066_167255565
chr1	167259016	167259515	enh2115	neuron	chr1_167259016_167259515
chr1	167264002	167264501	enh2116	non-neuron	chr1_167264002_167264501
chr1	167264532	167265031	enh2117	neuron	chr1_167264532_167265031
chr1	167270234	167270959	enh2118	both	chr1_167270234_167270959
chr1	167291694	167292193	enh2119	neuron	chr1_167291694_167292193
chr1	167344754	167345253	enh2120	neuron	chr1_167344754_167345253
chr1	167352571	167353070	enh2121	neuron	chr1_167352571_167353070
chr1	167454434	167454933	enh2122	non-neuron	chr1_167454434_167454933
chr1	167455608	167456107	enh2123	non-neuron	chr1_167455608_167456107
chr1	167473237	167473736	enh2124	neuron	chr1_167473237_167473736
chr1	167489357	167489856	enh2125	neuron	chr1_167489357_167489856
chr1	167500436	167500935	enh2126	neuron	chr1_167500436_167500935
chr1	167501970	167502469	enh2127	neuron	chr1_167501970_167502469
chr1	167524591	167525090	enh2128	non-neuron	chr1_167524591_167525090
chr1	167538528	167539027	enh2129	neuron	chr1_167538528_167539027
chr1	167543561	167544060	enh2130	non-neuron	chr1_167543561_167544060
chr1	167631964	167632463	enh2131	non-neuron	chr1_167631964_167632463
chr1	167635268	167635767	enh2132	neuron	chr1_167635268_167635767
chr1	167661488	167661987	enh2133	neuron	chr1_167661488_167661987
chr1	167679674	167680173	enh2134	non-neuron	chr1_167679674_167680173
chr1	167681526	167682025	enh2135	neuron	chr1_167681526_167682025
chr1	167687863	167688362	enh2136	neuron	chr1_167687863_167688362
chr1	167755657	167756156	enh2137	non-neuron	chr1_167755657_167756156
chr1	167756883	167757382	enh2138	non-neuron	chr1_167756883_167757382
chr1	167785018	167785517	enh2139	non-neuron	chr1_167785018_167785517
chr1	167796936	167797443	enh2140	both	chr1_167796936_167797443
chr1	167803246	167803745	enh2141	neuron	chr1_167803246_167803745
chr1	167805138	167805637	enh2142	non-neuron	chr1_167805138_167805637
chr1	167911205	167911704	enh2143	non-neuron	chr1_167911205_167911704
chr1	167955810	167956309	enh2144	neuron	chr1_167955810_167956309
chr1	167970380	167970879	enh2145	neuron	chr1_167970380_167970879
chr1	167994999	167995498	enh2146	neuron	chr1_167994999_167995498
chr1	167996571	167997070	enh2147	neuron	chr1_167996571_167997070
chr1	168006573	168007072	enh2148	neuron	chr1_168006573_168007072
chr1	168031991	168032490	enh2149	non-neuron	chr1_168031991_168032490
chr1	168073097	168073596	enh2150	neuron	chr1_168073097_168073596
chr1	168092093	168092592	enh2151	neuron	chr1_168092093_168092592
chr1	168130486	168130985	enh2152	neuron	chr1_168130486_168130985
chr1	168398999	168399498	enh2153	neuron	chr1_168398999_168399498
chr1	168731474	168731973	enh2154	neuron	chr1_168731474_168731973
chr1	168737347	168737846	enh2155	neuron	chr1_168737347_168737846
chr1	168743011	168743510	enh2156	neuron	chr1_168743011_168743510
chr1	168804102	168804601	enh2157	non-neuron	chr1_168804102_168804601
chr1	168825763	168826262	enh2158	neuron	chr1_168825763_168826262
chr1	168842489	168842988	enh2159	neuron	chr1_168842489_168842988
chr1	168843894	168844393	enh2160	neuron	chr1_168843894_168844393
chr1	168846259	168846758	enh2161	neuron	chr1_168846259_168846758
chr1	168848049	168848548	enh2162	neuron	chr1_168848049_168848548
chr1	168880190	168880689	enh2163	neuron	chr1_168880190_168880689
chr1	168881539	168882038	enh2164	neuron	chr1_168881539_168882038
chr1	168893212	168893711	enh2165	neuron	chr1_168893212_168893711
chr1	168917785	168918284	enh2166	neuron	chr1_168917785_168918284
chr1	168919122	168919621	enh2167	neuron	chr1_168919122_168919621
chr1	168920811	168921310	enh2168	neuron	chr1_168920811_168921310
chr1	168960547	168961046	enh2169	non-neuron	chr1_168960547_168961046
chr1	168963551	168964050	enh2170	neuron	chr1_168963551_168964050
chr1	168971182	168971681	enh2171	neuron	chr1_168971182_168971681
chr1	168977594	168978093	enh2172	neuron	chr1_168977594_168978093
chr1	168978141	168978640	enh2173	non-neuron	chr1_168978141_168978640
chr1	169001300	169001799	enh2174	neuron	chr1_169001300_169001799
chr1	169005742	169006241	enh2175	non-neuron	chr1_169005742_169006241
chr1	169031526	169032025	enh2176	neuron	chr1_169031526_169032025
chr1	169073249	169073748	enh2177	non-neuron	chr1_169073249_169073748
chr1	169081438	169081937	enh2178	neuron	chr1_169081438_169081937
chr1	169089679	169090178	enh2179	non-neuron	chr1_169089679_169090178
chr1	169090979	169091478	enh2180	non-neuron	chr1_169090979_169091478
chr1	169091495	169092082	enh2181	both	chr1_169091495_169092082
chr1	169109154	169110149	enh2182	both	chr1_169109154_169110149
chr1	169115934	169116433	enh2183	non-neuron	chr1_169115934_169116433
chr1	169119297	169119796	enh2184	neuron	chr1_169119297_169119796
chr1	169134141	169134640	enh2185	non-neuron	chr1_169134141_169134640
chr1	169144729	169145228	enh2186	non-neuron	chr1_169144729_169145228
chr1	169145263	169145813	enh2187	both	chr1_169145263_169145813
chr1	169161059	169161558	enh2188	neuron	chr1_169161059_169161558
chr1	169162978	169163477	enh2189	non-neuron	chr1_169162978_169163477
chr1	169193418	169193917	enh2190	neuron	chr1_169193418_169193917
chr1	169196546	169197045	enh2191	neuron	chr1_169196546_169197045
chr1	169308275	169308774	enh2192	non-neuron	chr1_169308275_169308774
chr1	169360294	169360793	enh2193	neuron	chr1_169360294_169360793
chr1	169389494	169389993	enh2194	neuron	chr1_169389494_169389993
chr1	169494939	169495438	enh2195	neuron	chr1_169494939_169495438
chr1	169508747	169509246	enh2196	neuron	chr1_169508747_169509246
chr1	169568417	169568916	enh2197	non-neuron	chr1_169568417_169568916
chr1	169604658	169605157	enh2198	non-neuron	chr1_169604658_169605157
chr1	169650515	169651014	enh2199	non-neuron	chr1_169650515_169651014
chr1	169653784	169654283	enh2200	non-neuron	chr1_169653784_169654283
chr1	169658945	169659444	enh2201	non-neuron	chr1_169658945_169659444
chr1	169694222	169694721	enh2202	non-neuron	chr1_169694222_169694721
chr1	169697702	169698201	enh2203	non-neuron	chr1_169697702_169698201
chr1	169886212	169886711	enh2204	neuron	chr1_169886212_169886711
chr1	169928877	169929376	enh2205	neuron	chr1_169928877_169929376
chr1	169934368	169934867	enh2206	neuron	chr1_169934368_169934867
chr1	169942508	169943007	enh2207	neuron	chr1_169942508_169943007
chr1	169949458	169949957	enh2208	neuron	chr1_169949458_169949957
chr1	169999218	169999717	enh2209	non-neuron	chr1_169999218_169999717
chr1	170671266	170671765	enh2210	non-neuron	chr1_170671266_170671765
chr1	170689475	170689974	enh2211	non-neuron	chr1_170689475_170689974
chr1	170698632	170699131	enh2212	non-neuron	chr1_170698632_170699131
chr1	170707923	170708422	enh2213	non-neuron	chr1_170707923_170708422
chr1	170732702	170733201	enh2214	non-neuron	chr1_170732702_170733201
chr1	170881868	170882367	enh2215	non-neuron	chr1_170881868_170882367
chr1	170929705	170930204	enh2216	non-neuron	chr1_170929705_170930204
chr1	170967002	170967501	enh2217	non-neuron	chr1_170967002_170967501
chr1	171081606	171082355	enh2218	both	chr1_171081606_171082355
chr1	171220466	171220965	enh2219	non-neuron	chr1_171220466_171220965
chr1	171493984	171494483	enh2220	neuron	chr1_171493984_171494483
chr1	171716915	171717414	enh2221	neuron	chr1_171716915_171717414
chr1	171743024	171743523	enh2222	neuron	chr1_171743024_171743523
chr1	171817612	171818111	enh2223	non-neuron	chr1_171817612_171818111
chr1	171819863	171820362	enh2224	non-neuron	chr1_171819863_171820362
chr1	171850636	171851135	enh2225	non-neuron	chr1_171850636_171851135
chr1	171868122	171868621	enh2226	non-neuron	chr1_171868122_171868621
chr1	171875023	171875522	enh2227	non-neuron	chr1_171875023_171875522
chr1	171877600	171878099	enh2228	non-neuron	chr1_171877600_171878099
chr1	171883770	171884269	enh2229	non-neuron	chr1_171883770_171884269
chr1	171898896	171899453	enh2230	both	chr1_171898896_171899453
chr1	171899742	171900241	enh2231	non-neuron	chr1_171899742_171900241
chr1	171909577	171910076	enh2232	non-neuron	chr1_171909577_171910076
chr1	171910094	171910593	enh2233	non-neuron	chr1_171910094_171910593
chr1	171913355	171913854	enh2234	non-neuron	chr1_171913355_171913854
chr1	171945689	171946188	enh2235	neuron	chr1_171945689_171946188
chr1	171954270	171954769	enh2236	neuron	chr1_171954270_171954769
chr1	171983520	171984021	enh2237	both	chr1_171983520_171984021
chr1	171984183	171984689	enh2238	both	chr1_171984183_171984689
chr1	171984851	171985350	enh2239	non-neuron	chr1_171984851_171985350
chr1	171985615	171986114	enh2240	non-neuron	chr1_171985615_171986114
chr1	172002683	172003182	enh2241	non-neuron	chr1_172002683_172003182
chr1	172004571	172005070	enh2242	neuron	chr1_172004571_172005070
chr1	172095375	172095874	enh2243	neuron	chr1_172095375_172095874
chr1	172107850	172108349	enh2244	neuron	chr1_172107850_172108349
chr1	172154508	172155007	enh2245	neuron	chr1_172154508_172155007
chr1	172168249	172168748	enh2246	non-neuron	chr1_172168249_172168748
chr1	172180796	172181295	enh2247	non-neuron	chr1_172180796_172181295
chr1	172181452	172181951	enh2248	non-neuron	chr1_172181452_172181951
chr1	172239887	172240386	enh2249	non-neuron	chr1_172239887_172240386
chr1	172270735	172271234	enh2250	non-neuron	chr1_172270735_172271234
chr1	172342597	172343096	enh2251	non-neuron	chr1_172342597_172343096
chr1	172343310	172343940	enh2252	both	chr1_172343310_172343940
chr1	172356590	172357089	enh2253	neuron	chr1_172356590_172357089
chr1	172357738	172358237	enh2254	both	chr1_172357738_172358237
chr1	172358555	172359054	enh2255	both	chr1_172358555_172359054
chr1	172391047	172391546	enh2256	non-neuron	chr1_172391047_172391546
chr1	172825970	172826802	enh2257	non-neuron	chr1_172825970_172826802
chr1	173048589	173049088	enh2258	non-neuron	chr1_173048589_173049088
chr1	173122877	173123508	enh2259	both	chr1_173122877_173123508
chr1	173190186	173190804	enh2260	both	chr1_173190186_173190804
chr1	173314590	173315089	enh2261	non-neuron	chr1_173314590_173315089
chr1	173347256	173347755	enh2262	non-neuron	chr1_173347256_173347755
chr1	173355280	173355779	enh2263	neuron	chr1_173355280_173355779
chr1	173413340	173413839	enh2264	neuron	chr1_173413340_173413839
chr1	173420249	173420749	enh2265	both	chr1_173420249_173420749
chr1	173429739	173430238	enh2266	both	chr1_173429739_173430238
chr1	173431115	173431615	enh2267	both	chr1_173431115_173431615
chr1	173475918	173476417	enh2268	neuron	chr1_173475918_173476417
chr1	173986912	173987411	enh2269	neuron	chr1_173986912_173987411
chr1	174051932	174052431	enh2270	non-neuron	chr1_174051932_174052431
chr1	174052667	174053166	enh2271	non-neuron	chr1_174052667_174053166
chr1	174165633	174166132	enh2272	non-neuron	chr1_174165633_174166132
chr1	174199986	174200485	enh2273	neuron	chr1_174199986_174200485
chr1	174255638	174256137	enh2274	neuron	chr1_174255638_174256137
chr1	174262632	174263133	enh2275	both	chr1_174262632_174263133
chr1	174337247	174337746	enh2276	neuron	chr1_174337247_174337746
chr1	174413579	174414469	enh2277	non-neuron	chr1_174413579_174414469
chr1	174415412	174415911	enh2278	neuron	chr1_174415412_174415911
chr1	174430680	174431179	enh2279	neuron	chr1_174430680_174431179
chr1	174433370	174433869	enh2280	neuron	chr1_174433370_174433869
chr1	174445776	174446275	enh2281	neuron	chr1_174445776_174446275
chr1	174497351	174497850	enh2282	neuron	chr1_174497351_174497850
chr1	174509851	174510350	enh2283	neuron	chr1_174509851_174510350
chr1	174519784	174520283	enh2284	neuron	chr1_174519784_174520283
chr1	174642880	174643379	enh2285	neuron	chr1_174642880_174643379
chr1	174724691	174725190	enh2286	neuron	chr1_174724691_174725190
chr1	174814973	174815472	enh2287	neuron	chr1_174814973_174815472
chr1	174827463	174827962	enh2288	neuron	chr1_174827463_174827962
chr1	174839837	174840336	enh2289	neuron	chr1_174839837_174840336
chr1	174841649	174842148	enh2290	neuron	chr1_174841649_174842148
chr1	174871502	174872001	enh2291	neuron	chr1_174871502_174872001
chr1	174883302	174883846	enh2292	both	chr1_174883302_174883846
chr1	174883948	174884530	enh2293	both	chr1_174883948_174884530
chr1	174889966	174890465	enh2294	neuron	chr1_174889966_174890465
chr1	174890675	174891174	enh2295	neuron	chr1_174890675_174891174
chr1	174911703	174912202	enh2296	neuron	chr1_174911703_174912202
chr1	174927895	174928466	enh2297	both	chr1_174927895_174928466
chr1	174931378	174931877	enh2298	neuron	chr1_174931378_174931877
chr1	174940743	174941242	enh2299	neuron	chr1_174940743_174941242
chr1	174942769	174943277	enh2300	both	chr1_174942769_174943277
chr1	174966449	174966948	enh2301	neuron	chr1_174966449_174966948
chr1	175327441	175327940	enh2302	neuron	chr1_175327441_175327940
chr1	175372396	175372895	enh2303	neuron	chr1_175372396_175372895
chr1	175373711	175374251	enh2304	both	chr1_175373711_175374251
chr1	175380809	175381308	enh2305	neuron	chr1_175380809_175381308
chr1	175383204	175383703	enh2306	non-neuron	chr1_175383204_175383703
chr1	175400735	175401234	enh2307	neuron	chr1_175400735_175401234
chr1	175415032	175415531	enh2308	neuron	chr1_175415032_175415531
chr1	175426144	175426643	enh2309	neuron	chr1_175426144_175426643
chr1	175433441	175433940	enh2310	neuron	chr1_175433441_175433940
chr1	175441724	175442223	enh2311	neuron	chr1_175441724_175442223
chr1	175445934	175446433	enh2312	neuron	chr1_175445934_175446433
chr1	175449248	175449747	enh2313	neuron	chr1_175449248_175449747
chr1	175451515	175452014	enh2314	neuron	chr1_175451515_175452014
chr1	175457352	175457851	enh2315	neuron	chr1_175457352_175457851
chr1	175459432	175460072	enh2316	both	chr1_175459432_175460072
chr1	175470881	175471380	enh2317	neuron	chr1_175470881_175471380
chr1	175477666	175478165	enh2318	neuron	chr1_175477666_175478165
chr1	175479428	175479927	enh2319	neuron	chr1_175479428_175479927
chr1	175481101	175481600	enh2320	neuron	chr1_175481101_175481600
chr1	175492795	175493294	enh2321	neuron	chr1_175492795_175493294
chr1	175493853	175494370	enh2322	both	chr1_175493853_175494370
chr1	175495673	175496172	enh2323	neuron	chr1_175495673_175496172
chr1	175503469	175503968	enh2324	neuron	chr1_175503469_175503968
chr1	175514775	175515274	enh2325	neuron	chr1_175514775_175515274
chr1	175517109	175517608	enh2326	neuron	chr1_175517109_175517608
chr1	175520149	175520648	enh2327	non-neuron	chr1_175520149_175520648
chr1	175530179	175530678	enh2328	neuron	chr1_175530179_175530678
chr1	175530882	175531381	enh2329	non-neuron	chr1_175530882_175531381
chr1	175532208	175532707	enh2330	non-neuron	chr1_175532208_175532707
chr1	175548723	175549222	enh2331	neuron	chr1_175548723_175549222
chr1	175559699	175560198	enh2332	neuron	chr1_175559699_175560198
chr1	175563576	175564075	enh2333	non-neuron	chr1_175563576_175564075
chr1	175573199	175573698	enh2334	neuron	chr1_175573199_175573698
chr1	175580970	175581469	enh2335	neuron	chr1_175580970_175581469
chr1	175597124	175597623	enh2336	non-neuron	chr1_175597124_175597623
chr1	175599171	175599670	enh2337	neuron	chr1_175599171_175599670
chr1	175599720	175600219	enh2338	neuron	chr1_175599720_175600219
chr1	175607326	175607825	enh2339	neuron	chr1_175607326_175607825
chr1	175609869	175610368	enh2340	neuron	chr1_175609869_175610368
chr1	175620370	175620869	enh2341	neuron	chr1_175620370_175620869
chr1	175622300	175622799	enh2342	neuron	chr1_175622300_175622799
chr1	175632004	175632503	enh2343	neuron	chr1_175632004_175632503
chr1	175644634	175645133	enh2344	neuron	chr1_175644634_175645133
chr1	175646166	175646665	enh2345	neuron	chr1_175646166_175646665
chr1	175667451	175667950	enh2346	neuron	chr1_175667451_175667950
chr1	175669068	175669567	enh2347	neuron	chr1_175669068_175669567
chr1	175673360	175673859	enh2348	non-neuron	chr1_175673360_175673859
chr1	175675000	175675499	enh2349	non-neuron	chr1_175675000_175675499
chr1	175679773	175680372	enh2350	both	chr1_175679773_175680372
chr1	175686907	175687406	enh2351	neuron	chr1_175686907_175687406
chr1	175687550	175688487	enh2352	neuron	chr1_175687550_175688487
chr1	175702455	175702954	enh2353	neuron	chr1_175702455_175702954
chr1	175715623	175716123	enh2354	both	chr1_175715623_175716123
chr1	175731527	175732026	enh2355	neuron	chr1_175731527_175732026
chr1	175848321	175848840	enh2356	both	chr1_175848321_175848840
chr1	175863564	175864063	enh2357	non-neuron	chr1_175863564_175864063
chr1	175865159	175865658	enh2358	both	chr1_175865159_175865658
chr1	175871603	175872102	enh2359	neuron	chr1_175871603_175872102
chr1	175885237	175885736	enh2360	neuron	chr1_175885237_175885736
chr1	175887857	175888357	enh2361	both	chr1_175887857_175888357
chr1	175888959	175889458	enh2362	neuron	chr1_175888959_175889458
chr1	175961960	175962459	enh2363	neuron	chr1_175961960_175962459
chr1	176073490	176073998	enh2364	both	chr1_176073490_176073998
chr1	176160146	176160645	enh2365	neuron	chr1_176160146_176160645
chr1	176542287	176542786	enh2366	non-neuron	chr1_176542287_176542786
chr1	176551752	176552251	enh2367	neuron	chr1_176551752_176552251
chr1	176566646	176567145	enh2368	neuron	chr1_176566646_176567145
chr1	176801374	176801873	enh2369	neuron	chr1_176801374_176801873
chr1	176820360	176820859	enh2370	neuron	chr1_176820360_176820859
chr1	176880903	176881405	enh2371	both	chr1_176880903_176881405
chr1	176897299	176898237	enh2372	both	chr1_176897299_176898237
chr1	176899025	176899524	enh2373	neuron	chr1_176899025_176899524
chr1	176904160	176904659	enh2374	neuron	chr1_176904160_176904659
chr1	176923862	176924361	enh2375	neuron	chr1_176923862_176924361
chr1	176925212	176925711	enh2376	neuron	chr1_176925212_176925711
chr1	176926171	176926670	enh2377	neuron	chr1_176926171_176926670
chr1	176939941	176940440	enh2378	neuron	chr1_176939941_176940440
chr1	176955577	176956076	enh2379	neuron	chr1_176955577_176956076
chr1	176961659	176962158	enh2380	neuron	chr1_176961659_176962158
chr1	176983561	176984436	enh2381	both	chr1_176983561_176984436
chr1	176989700	176990406	enh2382	both	chr1_176989700_176990406
chr1	176996516	176997015	enh2383	non-neuron	chr1_176996516_176997015
chr1	176998455	176998954	enh2384	neuron	chr1_176998455_176998954
chr1	177000874	177001373	enh2385	neuron	chr1_177000874_177001373
chr1	177006525	177007024	enh2386	neuron	chr1_177006525_177007024
chr1	177007268	177007767	enh2387	neuron	chr1_177007268_177007767
chr1	177020768	177021267	enh2388	neuron	chr1_177020768_177021267
chr1	177021687	177022186	enh2389	neuron	chr1_177021687_177022186
chr1	177026952	177027451	enh2390	neuron	chr1_177026952_177027451
chr1	177034054	177034890	enh2391	both	chr1_177034054_177034890
chr1	177035517	177036016	enh2392	neuron	chr1_177035517_177036016
chr1	177048273	177048772	enh2393	neuron	chr1_177048273_177048772
chr1	177050208	177050707	enh2394	neuron	chr1_177050208_177050707
chr1	177066239	177066738	enh2395	neuron	chr1_177066239_177066738
chr1	177069385	177069884	enh2396	both	chr1_177069385_177069884
chr1	177077815	177078314	enh2397	neuron	chr1_177077815_177078314
chr1	177080553	177081052	enh2398	non-neuron	chr1_177080553_177081052
chr1	177103020	177103519	enh2399	neuron	chr1_177103020_177103519
chr1	177119198	177119771	enh2400	both	chr1_177119198_177119771
chr1	177121720	177122219	enh2401	non-neuron	chr1_177121720_177122219
chr1	177128358	177128857	enh2402	neuron	chr1_177128358_177128857
chr1	177135174	177135673	enh2403	neuron	chr1_177135174_177135673
chr1	177138285	177138789	enh2404	both	chr1_177138285_177138789
chr1	177162297	177162796	enh2405	neuron	chr1_177162297_177162796
chr1	177175162	177175661	enh2406	non-neuron	chr1_177175162_177175661
chr1	177180701	177181200	enh2407	neuron	chr1_177180701_177181200
chr1	177181880	177182379	enh2408	both	chr1_177181880_177182379
chr1	177190208	177190707	enh2409	neuron	chr1_177190208_177190707
chr1	177207415	177207914	enh2410	non-neuron	chr1_177207415_177207914
chr1	177209202	177209717	enh2411	both	chr1_177209202_177209717
chr1	177235286	177235785	enh2412	neuron	chr1_177235286_177235785
chr1	177238008	177238507	enh2413	neuron	chr1_177238008_177238507
chr1	177238914	177239413	enh2414	non-neuron	chr1_177238914_177239413
chr1	177239722	177240221	enh2415	neuron	chr1_177239722_177240221
chr1	177246832	177247331	enh2416	neuron	chr1_177246832_177247331
chr1	177247650	177248149	enh2417	neuron	chr1_177247650_177248149
chr1	177271751	177272250	enh2418	neuron	chr1_177271751_177272250
chr1	177287180	177287679	enh2419	non-neuron	chr1_177287180_177287679
chr1	177288056	177288555	enh2420	non-neuron	chr1_177288056_177288555
chr1	177302317	177302816	enh2421	non-neuron	chr1_177302317_177302816
chr1	177449022	177449521	enh2422	neuron	chr1_177449022_177449521
chr1	177858444	177858943	enh2423	neuron	chr1_177858444_177858943
chr1	177919970	177920469	enh2424	neuron	chr1_177919970_177920469
chr1	177995707	177996206	enh2425	neuron	chr1_177995707_177996206
chr1	178086802	178087301	enh2426	neuron	chr1_178086802_178087301
chr1	178137145	178137749	enh2427	both	chr1_178137145_178137749
chr1	178155284	178155783	enh2428	neuron	chr1_178155284_178155783
chr1	178168513	178169012	enh2429	neuron	chr1_178168513_178169012
chr1	178192624	178193123	enh2430	non-neuron	chr1_178192624_178193123
chr1	178242975	178243474	enh2431	neuron	chr1_178242975_178243474
chr1	178262053	178262552	enh2432	non-neuron	chr1_178262053_178262552
chr1	178310578	178311077	enh2433	neuron	chr1_178310578_178311077
chr1	178344359	178344858	enh2434	neuron	chr1_178344359_178344858
chr1	178351917	178352416	enh2435	neuron	chr1_178351917_178352416
chr1	178371269	178371768	enh2436	non-neuron	chr1_178371269_178371768
chr1	178371994	178372493	enh2437	neuron	chr1_178371994_178372493
chr1	178373826	178374325	enh2438	neuron	chr1_178373826_178374325
chr1	178575871	178576370	enh2439	neuron	chr1_178575871_178576370
chr1	178645030	178645529	enh2440	neuron	chr1_178645030_178645529
chr1	178646774	178647273	enh2441	neuron	chr1_178646774_178647273
chr1	179079095	179079594	enh2442	non-neuron	chr1_179079095_179079594
chr1	179175170	179175669	enh2443	non-neuron	chr1_179175170_179175669
chr1	179190771	179191270	enh2444	non-neuron	chr1_179190771_179191270
chr1	179206726	179207288	enh2445	both	chr1_179206726_179207288
chr1	179784837	179785336	enh2446	neuron	chr1_179784837_179785336
chr1	179809751	179810250	enh2447	neuron	chr1_179809751_179810250
chr1	180344069	180344568	enh2448	neuron	chr1_180344069_180344568
chr1	180482377	180482878	enh2449	both	chr1_180482377_180482878
chr1	180691400	180691899	enh2450	neuron	chr1_180691400_180691899
chr1	180765004	180765503	enh2451	neuron	chr1_180765004_180765503
chr1	180841957	180842456	enh2452	neuron	chr1_180841957_180842456
chr1	180881828	180882327	enh2453	neuron	chr1_180881828_180882327
chr1	180926437	180926936	enh2454	neuron	chr1_180926437_180926936
chr1	180930471	180930970	enh2455	neuron	chr1_180930471_180930970
chr1	180956058	180956557	enh2456	non-neuron	chr1_180956058_180956557
chr1	180981560	180982059	enh2457	non-neuron	chr1_180981560_180982059
chr1	180982368	180982867	enh2458	non-neuron	chr1_180982368_180982867
chr1	181096158	181096657	enh2459	neuron	chr1_181096158_181096657
chr1	181097066	181097565	enh2460	neuron	chr1_181097066_181097565
chr1	181101368	181101867	enh2461	neuron	chr1_181101368_181101867
chr1	181103343	181103842	enh2462	neuron	chr1_181103343_181103842
chr1	181135720	181136219	enh2463	non-neuron	chr1_181135720_181136219
chr1	181206442	181206941	enh2464	neuron	chr1_181206442_181206941
chr1	181424860	181425390	enh2465	both	chr1_181424860_181425390
chr1	181430280	181430779	enh2466	non-neuron	chr1_181430280_181430779
chr1	181469770	181470269	enh2467	neuron	chr1_181469770_181470269
chr1	181479080	181479579	enh2468	neuron	chr1_181479080_181479579
chr1	181485131	181485630	enh2469	both	chr1_181485131_181485630
chr1	181485892	181486391	enh2470	both	chr1_181485892_181486391
chr1	181496956	181497455	enh2471	neuron	chr1_181496956_181497455
chr1	181501532	181502031	enh2472	neuron	chr1_181501532_181502031
chr1	181504230	181504729	enh2473	neuron	chr1_181504230_181504729
chr1	181517403	181517902	enh2474	neuron	chr1_181517403_181517902
chr1	181518399	181518898	enh2475	neuron	chr1_181518399_181518898
chr1	181541845	181542344	enh2476	neuron	chr1_181541845_181542344
chr1	181551085	181551635	enh2477	both	chr1_181551085_181551635
chr1	181555872	181556371	enh2478	neuron	chr1_181555872_181556371
chr1	181556704	181557203	enh2479	neuron	chr1_181556704_181557203
chr1	181587793	181588292	enh2480	neuron	chr1_181587793_181588292
chr1	181595201	181595700	enh2481	neuron	chr1_181595201_181595700
chr1	181637905	181638404	enh2482	neuron	chr1_181637905_181638404
chr1	181647313	181647812	enh2483	neuron	chr1_181647313_181647812
chr1	181675724	181676711	enh2484	neuron	chr1_181675724_181676711
chr1	181728034	181728533	enh2485	neuron	chr1_181728034_181728533
chr1	181747921	181748420	enh2486	neuron	chr1_181747921_181748420
chr1	181769785	181770284	enh2487	neuron	chr1_181769785_181770284
chr1	181791659	181792158	enh2488	neuron	chr1_181791659_181792158
chr1	181792182	181792681	enh2489	neuron	chr1_181792182_181792681
chr1	182002791	182003290	enh2490	neuron	chr1_182002791_182003290
chr1	182029084	182030045	enh2491	both	chr1_182029084_182030045
chr1	182059856	182060355	enh2492	non-neuron	chr1_182059856_182060355
chr1	182120687	182121320	enh2493	both	chr1_182120687_182121320
chr1	182144284	182144783	enh2494	non-neuron	chr1_182144284_182144783
chr1	182149227	182149726	enh2495	non-neuron	chr1_182149227_182149726
chr1	182173676	182174175	enh2496	neuron	chr1_182173676_182174175
chr1	182236067	182236686	enh2497	both	chr1_182236067_182236686
chr1	182259401	182259900	enh2498	non-neuron	chr1_182259401_182259900
chr1	182281504	182282003	enh2499	non-neuron	chr1_182281504_182282003
chr1	182301714	182302213	enh2500	non-neuron	chr1_182301714_182302213
chr1	182396656	182397155	enh2501	non-neuron	chr1_182396656_182397155
chr1	182662512	182663011	enh2502	non-neuron	chr1_182662512_182663011
chr1	182681142	182681939	enh2503	neuron	chr1_182681142_182681939
chr1	182798263	182798762	enh2504	non-neuron	chr1_182798263_182798762
chr1	183039872	183040371	enh2505	neuron	chr1_183039872_183040371
chr1	183044091	183044590	enh2506	neuron	chr1_183044091_183044590
chr1	183264091	183264590	enh2507	neuron	chr1_183264091_183264590
chr1	183327418	183327917	enh2508	neuron	chr1_183327418_183327917
chr1	183333874	183334373	enh2509	neuron	chr1_183333874_183334373
chr1	183338197	183338696	enh2510	neuron	chr1_183338197_183338696
chr1	183349134	183349633	enh2511	both	chr1_183349134_183349633
chr1	183365629	183366128	enh2512	neuron	chr1_183365629_183366128
chr1	183368690	183369189	enh2513	neuron	chr1_183368690_183369189
chr1	183391775	183392274	enh2514	neuron	chr1_183391775_183392274
chr1	183404327	183404826	enh2515	non-neuron	chr1_183404327_183404826
chr1	183416661	183417165	enh2516	both	chr1_183416661_183417165
chr1	183491720	183492219	enh2517	neuron	chr1_183491720_183492219
chr1	183520376	183520875	enh2518	neuron	chr1_183520376_183520875
chr1	183655433	183655933	enh2519	both	chr1_183655433_183655933
chr1	183694699	183695198	enh2520	neuron	chr1_183694699_183695198
chr1	183699444	183699943	enh2521	non-neuron	chr1_183699444_183699943
chr1	183734693	183735198	enh2522	both	chr1_183734693_183735198
chr1	183784205	183784704	enh2523	neuron	chr1_183784205_183784704
chr1	183800130	183800629	enh2524	neuron	chr1_183800130_183800629
chr1	183810110	183810609	enh2525	non-neuron	chr1_183810110_183810609
chr1	183812987	183813486	enh2526	non-neuron	chr1_183812987_183813486
chr1	183817548	183818047	enh2527	non-neuron	chr1_183817548_183818047
chr1	183822316	183822815	enh2528	non-neuron	chr1_183822316_183822815
chr1	183827653	183828152	enh2529	non-neuron	chr1_183827653_183828152
chr1	183830324	183830823	enh2530	non-neuron	chr1_183830324_183830823
chr1	183830832	183831331	enh2531	non-neuron	chr1_183830832_183831331
chr1	183834492	183834991	enh2532	non-neuron	chr1_183834492_183834991
chr1	183843233	183843732	enh2533	non-neuron	chr1_183843233_183843732
chr1	183845551	183846050	enh2534	neuron	chr1_183845551_183846050
chr1	183850822	183851321	enh2535	neuron	chr1_183850822_183851321
chr1	183870713	183871486	enh2536	both	chr1_183870713_183871486
chr1	183871583	183872082	enh2537	non-neuron	chr1_183871583_183872082
chr1	183872329	183872828	enh2538	non-neuron	chr1_183872329_183872828
chr1	183877282	183877818	enh2539	both	chr1_183877282_183877818
chr1	183932359	183932912	enh2540	both	chr1_183932359_183932912
chr1	183953005	183953504	enh2541	non-neuron	chr1_183953005_183953504
chr1	183956598	183957097	enh2542	non-neuron	chr1_183956598_183957097
chr1	183970889	183971388	enh2543	non-neuron	chr1_183970889_183971388
chr1	183983307	183983814	enh2544	both	chr1_183983307_183983814
chr1	183988993	183989599	enh2545	both	chr1_183988993_183989599
chr1	183991744	183992243	enh2546	neuron	chr1_183991744_183992243
chr1	184002098	184002651	enh2547	both	chr1_184002098_184002651
chr1	184010753	184011252	enh2548	non-neuron	chr1_184010753_184011252
chr1	184015433	184015932	enh2549	neuron	chr1_184015433_184015932
chr1	184019029	184020039	enh2550	both	chr1_184019029_184020039
chr1	184025064	184025563	enh2551	non-neuron	chr1_184025064_184025563
chr1	184029295	184029794	enh2552	non-neuron	chr1_184029295_184029794
chr1	184030322	184030821	enh2553	non-neuron	chr1_184030322_184030821
chr1	184033623	184034160	enh2554	both	chr1_184033623_184034160
chr1	184039079	184039578	enh2555	neuron	chr1_184039079_184039578
chr1	184399417	184399916	enh2556	neuron	chr1_184399417_184399916
chr1	184400213	184400712	enh2557	neuron	chr1_184400213_184400712
chr1	184409567	184410066	enh2558	neuron	chr1_184409567_184410066
chr1	184416467	184417355	enh2559	neuron	chr1_184416467_184417355
chr1	184421765	184422264	enh2560	neuron	chr1_184421765_184422264
chr1	184429340	184429839	enh2561	neuron	chr1_184429340_184429839
chr1	184443167	184443666	enh2562	neuron	chr1_184443167_184443666
chr1	184457403	184457902	enh2563	neuron	chr1_184457403_184457902
chr1	184459765	184460264	enh2564	neuron	chr1_184459765_184460264
chr1	184473391	184473890	enh2565	neuron	chr1_184473391_184473890
chr1	184486282	184486781	enh2566	neuron	chr1_184486282_184486781
chr1	184491916	184492415	enh2567	neuron	chr1_184491916_184492415
chr1	184492464	184492963	enh2568	neuron	chr1_184492464_184492963
chr1	184497161	184497660	enh2569	neuron	chr1_184497161_184497660
chr1	184498024	184498523	enh2570	neuron	chr1_184498024_184498523
chr1	184503748	184504383	enh2571	both	chr1_184503748_184504383
chr1	184520291	184520790	enh2572	non-neuron	chr1_184520291_184520790
chr1	184533864	184534364	enh2573	both	chr1_184533864_184534364
chr1	184535259	184535758	enh2574	non-neuron	chr1_184535259_184535758
chr1	184555613	184556112	enh2575	neuron	chr1_184555613_184556112
chr1	184562229	184562728	enh2576	neuron	chr1_184562229_184562728
chr1	184563272	184563771	enh2577	non-neuron	chr1_184563272_184563771
chr1	184574607	184575106	enh2578	non-neuron	chr1_184574607_184575106
chr1	184576304	184576803	enh2579	non-neuron	chr1_184576304_184576803
chr1	184577029	184577528	enh2580	neuron	chr1_184577029_184577528
chr1	184604403	184604902	enh2581	neuron	chr1_184604403_184604902
chr1	184610871	184611673	enh2582	both	chr1_184610871_184611673
chr1	184615098	184615597	enh2583	non-neuron	chr1_184615098_184615597
chr1	184633780	184634279	enh2584	non-neuron	chr1_184633780_184634279
chr1	184646289	184646788	enh2585	neuron	chr1_184646289_184646788
chr1	184649346	184649856	enh2586	both	chr1_184649346_184649856
chr1	184655962	184656461	enh2587	non-neuron	chr1_184655962_184656461
chr1	184661787	184662286	enh2588	neuron	chr1_184661787_184662286
chr1	184672263	184672762	enh2589	neuron	chr1_184672263_184672762
chr1	184697998	184698497	enh2590	neuron	chr1_184697998_184698497
chr1	185130279	185130778	enh2591	neuron	chr1_185130279_185130778
chr1	185342846	185343751	enh2592	non-neuron	chr1_185342846_185343751
chr1	185345798	185346297	enh2593	non-neuron	chr1_185345798_185346297
chr1	186403733	186404232	enh2594	neuron	chr1_186403733_186404232
chr1	186404411	186404911	enh2595	both	chr1_186404411_186404911
chr1	186457029	186457528	enh2596	neuron	chr1_186457029_186457528
chr1	186464204	186464703	enh2597	neuron	chr1_186464204_186464703
chr1	186471626	186472125	enh2598	neuron	chr1_186471626_186472125
chr1	186480337	186480836	enh2599	neuron	chr1_186480337_186480836
chr1	186535618	186536117	enh2600	neuron	chr1_186535618_186536117
chr1	186618293	186618792	enh2601	non-neuron	chr1_186618293_186618792
chr1	186845463	186846309	enh2602	both	chr1_186845463_186846309
chr1	186847391	186847890	enh2603	neuron	chr1_186847391_186847890
chr1	186848696	186849195	enh2604	non-neuron	chr1_186848696_186849195
chr1	186849318	186850185	enh2605	non-neuron	chr1_186849318_186850185
chr1	186858938	186859437	enh2606	neuron	chr1_186858938_186859437
chr1	186875895	186876394	enh2607	neuron	chr1_186875895_186876394
chr1	186915498	186915997	enh2608	neuron	chr1_186915498_186915997
chr1	186925882	186926381	enh2609	neuron	chr1_186925882_186926381
chr1	186967719	186968218	enh2610	neuron	chr1_186967719_186968218
chr1	190125620	190126119	enh2611	neuron	chr1_190125620_190126119
chr1	190129303	190129802	enh2612	non-neuron	chr1_190129303_190129802
chr1	190154722	190155221	enh2613	non-neuron	chr1_190154722_190155221
chr1	190168558	190169373	enh2614	neuron	chr1_190168558_190169373
chr1	190172492	190172991	enh2615	neuron	chr1_190172492_190172991
chr1	190173003	190173502	enh2616	neuron	chr1_190173003_190173502
chr1	190178418	190178917	enh2617	neuron	chr1_190178418_190178917
chr1	190244339	190244838	enh2618	neuron	chr1_190244339_190244838
chr1	190380818	190381317	enh2619	non-neuron	chr1_190380818_190381317
chr1	190382584	190383083	enh2620	non-neuron	chr1_190382584_190383083
chr1	190383189	190383688	enh2621	neuron	chr1_190383189_190383688
chr1	190391471	190391970	enh2622	neuron	chr1_190391471_190391970
chr1	190392291	190392790	enh2623	neuron	chr1_190392291_190392790
chr1	190416226	190416725	enh2624	neuron	chr1_190416226_190416725
chr1	190416765	190417264	enh2625	neuron	chr1_190416765_190417264
chr1	190418108	190418607	enh2626	neuron	chr1_190418108_190418607
chr1	190451195	190451694	enh2627	neuron	chr1_190451195_190451694
chr1	191328954	191329453	enh2628	neuron	chr1_191328954_191329453
chr1	191491279	191491778	enh2629	neuron	chr1_191491279_191491778
chr1	191500201	191500700	enh2630	neuron	chr1_191500201_191500700
chr1	191503889	191504388	enh2631	neuron	chr1_191503889_191504388
chr1	191641355	191641854	enh2632	neuron	chr1_191641355_191641854
chr1	192951989	192952488	enh2633	neuron	chr1_192951989_192952488
chr1	193042792	193043291	enh2634	non-neuron	chr1_193042792_193043291
chr1	193165261	193165760	enh2635	neuron	chr1_193165261_193165760
chr1	193182981	193183482	enh2636	both	chr1_193182981_193183482
chr1	193221591	193222090	enh2637	non-neuron	chr1_193221591_193222090
chr1	193246245	193246744	enh2638	neuron	chr1_193246245_193246744
chr1	193457007	193457506	enh2639	neuron	chr1_193457007_193457506
chr1	193457589	193458088	enh2640	neuron	chr1_193457589_193458088
chr1	193461531	193462030	enh2641	neuron	chr1_193461531_193462030
chr1	193462893	193463392	enh2642	non-neuron	chr1_193462893_193463392
chr1	194705118	194705617	enh2643	neuron	chr1_194705118_194705617
chr1	194777877	194778376	enh2644	neuron	chr1_194777877_194778376
chr1	194939707	194940206	enh2645	neuron	chr1_194939707_194940206
chr1	195637464	195637963	enh2646	neuron	chr1_195637464_195637963
chr1	195763298	195763797	enh2647	neuron	chr1_195763298_195763797
chr1	195776724	195777223	enh2648	neuron	chr1_195776724_195777223
chr1	196303688	196304187	enh2649	neuron	chr1_196303688_196304187
chr1	196309334	196309833	enh2650	neuron	chr1_196309334_196309833
chr1	196325126	196325625	enh2651	neuron	chr1_196325126_196325625
chr1	196380711	196381210	enh2652	neuron	chr1_196380711_196381210
chr1	196392247	196392746	enh2653	neuron	chr1_196392247_196392746
chr1	196393647	196394146	enh2654	neuron	chr1_196393647_196394146
chr1	196407408	196407907	enh2655	neuron	chr1_196407408_196407907
chr1	196450544	196451043	enh2656	neuron	chr1_196450544_196451043
chr1	196531688	196532187	enh2657	neuron	chr1_196531688_196532187
chr1	196538413	196538912	enh2658	neuron	chr1_196538413_196538912
chr1	196543702	196544201	enh2659	neuron	chr1_196543702_196544201
chr1	196558046	196558857	enh2660	both	chr1_196558046_196558857
chr1	196569443	196569942	enh2661	neuron	chr1_196569443_196569942
chr1	196576239	196576738	enh2662	neuron	chr1_196576239_196576738
chr1	196578071	196578570	enh2663	neuron	chr1_196578071_196578570
chr1	197234486	197234985	enh2664	non-neuron	chr1_197234486_197234985
chr1	197274858	197275357	enh2665	non-neuron	chr1_197274858_197275357
chr1	197277117	197277616	enh2666	non-neuron	chr1_197277117_197277616
chr1	197285501	197286000	enh2667	non-neuron	chr1_197285501_197286000
chr1	197290278	197290777	enh2668	non-neuron	chr1_197290278_197290777
chr1	197304557	197305056	enh2669	non-neuron	chr1_197304557_197305056
chr1	197305840	197306806	enh2670	both	chr1_197305840_197306806
chr1	197314711	197315210	enh2671	non-neuron	chr1_197314711_197315210
chr1	197320877	197321376	enh2672	non-neuron	chr1_197320877_197321376
chr1	197335708	197336207	enh2673	non-neuron	chr1_197335708_197336207
chr1	197463926	197464443	enh2674	both	chr1_197463926_197464443
chr1	197471193	197471692	enh2675	both	chr1_197471193_197471692
chr1	197521076	197521575	enh2676	neuron	chr1_197521076_197521575
chr1	197637474	197638461	enh2677	neuron	chr1_197637474_197638461
chr1	197675820	197676319	enh2678	neuron	chr1_197675820_197676319
chr1	198159166	198159665	enh2679	both	chr1_198159166_198159665
chr1	198167232	198167731	enh2680	non-neuron	chr1_198167232_198167731
chr1	198203406	198203905	enh2681	non-neuron	chr1_198203406_198203905
chr1	198204849	198205348	enh2682	non-neuron	chr1_198204849_198205348
chr1	198234421	198234920	enh2683	neuron	chr1_198234421_198234920
chr1	198269091	198269590	enh2684	non-neuron	chr1_198269091_198269590
chr1	198298652	198299151	enh2685	neuron	chr1_198298652_198299151
chr1	198316659	198317158	enh2686	non-neuron	chr1_198316659_198317158
chr1	198496795	198497294	enh2687	neuron	chr1_198496795_198497294
chr1	198497537	198498036	enh2688	neuron	chr1_198497537_198498036
chr1	198499942	198500441	enh2689	neuron	chr1_198499942_198500441
chr1	198519523	198520022	enh2690	neuron	chr1_198519523_198520022
chr1	198664249	198664748	enh2691	non-neuron	chr1_198664249_198664748
chr1	198681908	198682407	enh2692	both	chr1_198681908_198682407
chr1	198763224	198763723	enh2693	non-neuron	chr1_198763224_198763723
chr1	198776645	198777144	enh2694	non-neuron	chr1_198776645_198777144
chr1	198869050	198869549	enh2695	non-neuron	chr1_198869050_198869549
chr1	198876106	198876605	enh2696	both	chr1_198876106_198876605
chr1	198881180	198881679	enh2697	neuron	chr1_198881180_198881679
chr1	198888304	198888803	enh2698	neuron	chr1_198888304_198888803
chr1	198902898	198903722	enh2699	both	chr1_198902898_198903722
chr1	198909964	198910463	enh2700	neuron	chr1_198909964_198910463
chr1	198916984	198917483	enh2701	neuron	chr1_198916984_198917483
chr1	198919340	198919839	enh2702	neuron	chr1_198919340_198919839
chr1	198922588	198923087	enh2703	non-neuron	chr1_198922588_198923087
chr1	198930113	198930617	enh2704	both	chr1_198930113_198930617
chr1	198932148	198932959	enh2705	non-neuron	chr1_198932148_198932959
chr1	198935056	198935555	enh2706	both	chr1_198935056_198935555
chr1	198995056	198995555	enh2707	neuron	chr1_198995056_198995555
chr1	199000994	199001493	enh2708	neuron	chr1_199000994_199001493
chr1	199002664	199003163	enh2709	neuron	chr1_199002664_199003163
chr1	199010984	199011483	enh2710	neuron	chr1_199010984_199011483
chr1	199066922	199067421	enh2711	non-neuron	chr1_199066922_199067421
chr1	199067429	199067928	enh2712	non-neuron	chr1_199067429_199067928
chr1	199067953	199068836	enh2713	non-neuron	chr1_199067953_199068836
chr1	199083507	199084006	enh2714	non-neuron	chr1_199083507_199084006
chr1	200242994	200243667	enh2715	both	chr1_200242994_200243667
chr1	200288545	200289044	enh2716	non-neuron	chr1_200288545_200289044
chr1	200302827	200303329	enh2717	both	chr1_200302827_200303329
chr1	200320999	200321498	enh2718	non-neuron	chr1_200320999_200321498
chr1	200352065	200352564	enh2719	both	chr1_200352065_200352564
chr1	200391717	200392216	enh2720	non-neuron	chr1_200391717_200392216
chr1	200745805	200746304	enh2721	neuron	chr1_200745805_200746304
chr1	200749032	200749531	enh2722	non-neuron	chr1_200749032_200749531
chr1	200749676	200750386	enh2723	both	chr1_200749676_200750386
chr1	200753758	200754257	enh2724	neuron	chr1_200753758_200754257
chr1	200771576	200772075	enh2725	neuron	chr1_200771576_200772075
chr1	200778757	200779755	enh2726	both	chr1_200778757_200779755
chr1	200780395	200781182	enh2727	both	chr1_200780395_200781182
chr1	200802794	200803293	enh2728	neuron	chr1_200802794_200803293
chr1	200822539	200823038	enh2729	neuron	chr1_200822539_200823038
chr1	200823755	200824254	enh2730	neuron	chr1_200823755_200824254
chr1	200827138	200827637	enh2731	non-neuron	chr1_200827138_200827637
chr1	201013846	201014345	enh2732	non-neuron	chr1_201013846_201014345
chr1	201014382	201015235	enh2733	both	chr1_201014382_201015235
chr1	201015316	201015815	enh2734	neuron	chr1_201015316_201015815
chr1	201016126	201016628	enh2735	both	chr1_201016126_201016628
chr1	201017246	201017745	enh2736	non-neuron	chr1_201017246_201017745
chr1	201020980	201021479	enh2737	both	chr1_201020980_201021479
chr1	201098151	201098650	enh2738	neuron	chr1_201098151_201098650
chr1	201137562	201138114	enh2739	both	chr1_201137562_201138114
chr1	201456790	201457289	enh2740	non-neuron	chr1_201456790_201457289
chr1	201461763	201462262	enh2741	non-neuron	chr1_201461763_201462262
chr1	201480343	201481085	enh2742	both	chr1_201480343_201481085
chr1	201481990	201482489	enh2743	neuron	chr1_201481990_201482489
chr1	201500060	201500559	enh2744	non-neuron	chr1_201500060_201500559
chr1	201511965	201512464	enh2745	non-neuron	chr1_201511965_201512464
chr1	201512865	201513364	enh2746	non-neuron	chr1_201512865_201513364
chr1	201513810	201514309	enh2747	non-neuron	chr1_201513810_201514309
chr1	201538667	201539232	enh2748	both	chr1_201538667_201539232
chr1	201539961	201540463	enh2749	both	chr1_201539961_201540463
chr1	201546014	201546513	enh2750	non-neuron	chr1_201546014_201546513
chr1	201551905	201552404	enh2751	non-neuron	chr1_201551905_201552404
chr1	201552793	201553292	enh2752	non-neuron	chr1_201552793_201553292
chr1	201559600	201560099	enh2753	non-neuron	chr1_201559600_201560099
chr1	201565275	201565774	enh2754	non-neuron	chr1_201565275_201565774
chr1	201571054	201571553	enh2755	non-neuron	chr1_201571054_201571553
chr1	201591341	201591840	enh2756	neuron	chr1_201591341_201591840
chr1	201602760	201603259	enh2757	neuron	chr1_201602760_201603259
chr1	201608666	201609165	enh2758	non-neuron	chr1_201608666_201609165
chr1	201610856	201611355	enh2759	non-neuron	chr1_201610856_201611355
chr1	201646667	201647166	enh2760	neuron	chr1_201646667_201647166
chr1	201652201	201652700	enh2761	non-neuron	chr1_201652201_201652700
chr1	201659523	201660022	enh2762	neuron	chr1_201659523_201660022
chr1	201665008	201665593	enh2763	both	chr1_201665008_201665593
chr1	201666055	201666554	enh2764	neuron	chr1_201666055_201666554
chr1	201676156	201676655	enh2765	non-neuron	chr1_201676156_201676655
chr1	201678491	201678990	enh2766	neuron	chr1_201678491_201678990
chr1	201693197	201693696	enh2767	neuron	chr1_201693197_201693696
chr1	201693936	201694935	enh2768	neuron	chr1_201693936_201694935
chr1	201696285	201696855	enh2769	both	chr1_201696285_201696855
chr1	201702895	201703502	enh2770	both	chr1_201702895_201703502
chr1	201704116	201704616	enh2771	both	chr1_201704116_201704616
chr1	201705370	201705869	enh2772	neuron	chr1_201705370_201705869
chr1	201707945	201708448	enh2773	both	chr1_201707945_201708448
chr1	201709436	201709935	enh2774	non-neuron	chr1_201709436_201709935
chr1	201711227	201711726	enh2775	neuron	chr1_201711227_201711726
chr1	201714621	201715120	enh2776	both	chr1_201714621_201715120
chr1	201715661	201716622	enh2777	both	chr1_201715661_201716622
chr1	201730581	201731080	enh2778	non-neuron	chr1_201730581_201731080
chr1	201747235	201747734	enh2779	non-neuron	chr1_201747235_201747734
chr1	201752239	201752738	enh2780	non-neuron	chr1_201752239_201752738
chr1	201754325	201754824	enh2781	neuron	chr1_201754325_201754824
chr1	201760559	201761058	enh2782	non-neuron	chr1_201760559_201761058
chr1	201763430	201763929	enh2783	non-neuron	chr1_201763430_201763929
chr1	201769967	201770466	enh2784	non-neuron	chr1_201769967_201770466
chr1	201778497	201778996	enh2785	neuron	chr1_201778497_201778996
chr1	201887177	201887676	enh2786	neuron	chr1_201887177_201887676
chr1	202085885	202086384	enh2787	non-neuron	chr1_202085885_202086384
chr1	202124465	202124964	enh2788	non-neuron	chr1_202124465_202124964
chr1	202126282	202126781	enh2789	non-neuron	chr1_202126282_202126781
chr1	202367184	202367683	enh2790	neuron	chr1_202367184_202367683
chr1	202398402	202398901	enh2791	non-neuron	chr1_202398402_202398901
chr1	202473583	202474082	enh2792	neuron	chr1_202473583_202474082
chr1	202505843	202506342	enh2793	neuron	chr1_202505843_202506342
chr1	202615245	202615744	enh2794	neuron	chr1_202615245_202615744
chr1	202615918	202616417	enh2795	non-neuron	chr1_202615918_202616417
chr1	202623008	202623507	enh2796	neuron	chr1_202623008_202623507
chr1	202688326	202688825	enh2797	neuron	chr1_202688326_202688825
chr1	202719517	202720016	enh2798	neuron	chr1_202719517_202720016
chr1	202843066	202843565	enh2799	non-neuron	chr1_202843066_202843565
chr1	202848097	202848596	enh2800	neuron	chr1_202848097_202848596
chr1	202885075	202885574	enh2801	neuron	chr1_202885075_202885574
chr1	202952783	202953282	enh2802	non-neuron	chr1_202952783_202953282
chr1	203028066	203028565	enh2803	neuron	chr1_203028066_203028565
chr1	203103178	203103677	enh2804	neuron	chr1_203103178_203103677
chr1	203117750	203118249	enh2805	non-neuron	chr1_203117750_203118249
chr1	203133866	203134365	enh2806	neuron	chr1_203133866_203134365
chr1	203140099	203140598	enh2807	neuron	chr1_203140099_203140598
chr1	203141113	203141612	enh2808	neuron	chr1_203141113_203141612
chr1	203147300	203147799	enh2809	non-neuron	chr1_203147300_203147799
chr1	203158919	203159418	enh2810	neuron	chr1_203158919_203159418
chr1	203159781	203160280	enh2811	non-neuron	chr1_203159781_203160280
chr1	203189904	203190403	enh2812	neuron	chr1_203189904_203190403
chr1	203200204	203201169	enh2813	neuron	chr1_203200204_203201169
chr1	203275015	203275514	enh2814	non-neuron	chr1_203275015_203275514
chr1	203278280	203278779	enh2815	both	chr1_203278280_203278779
chr1	203290341	203290840	enh2816	both	chr1_203290341_203290840
chr1	203291240	203291739	enh2817	non-neuron	chr1_203291240_203291739
chr1	203325014	203325513	enh2818	non-neuron	chr1_203325014_203325513
chr1	203327320	203327819	enh2819	both	chr1_203327320_203327819
chr1	203360727	203361226	enh2820	neuron	chr1_203360727_203361226
chr1	203362116	203362615	enh2821	neuron	chr1_203362116_203362615
chr1	203378664	203379163	enh2822	neuron	chr1_203378664_203379163
chr1	203408401	203408900	enh2823	neuron	chr1_203408401_203408900
chr1	203478137	203478636	enh2824	neuron	chr1_203478137_203478636
chr1	203479981	203480480	enh2825	neuron	chr1_203479981_203480480
chr1	203512882	203513381	enh2826	non-neuron	chr1_203512882_203513381
chr1	203513933	203514513	enh2827	both	chr1_203513933_203514513
chr1	203628530	203629029	enh2828	neuron	chr1_203628530_203629029
chr1	203663216	203663715	enh2829	neuron	chr1_203663216_203663715
chr1	204065186	204065685	enh2830	non-neuron	chr1_204065186_204065685
chr1	204080340	204080839	enh2831	non-neuron	chr1_204080340_204080839
chr1	204084490	204084989	enh2832	non-neuron	chr1_204084490_204084989
chr1	204089018	204089517	enh2833	non-neuron	chr1_204089018_204089517
chr1	204128948	204129447	enh2834	non-neuron	chr1_204128948_204129447
chr1	204263184	204263683	enh2835	non-neuron	chr1_204263184_204263683
chr1	204272037	204272536	enh2836	neuron	chr1_204272037_204272536
chr1	204282545	204283044	enh2837	non-neuron	chr1_204282545_204283044
chr1	204286811	204287310	enh2838	non-neuron	chr1_204286811_204287310
chr1	204287569	204288068	enh2839	non-neuron	chr1_204287569_204288068
chr1	204296604	204297107	enh2840	both	chr1_204296604_204297107
chr1	204301131	204301630	enh2841	neuron	chr1_204301131_204301630
chr1	204319014	204319513	enh2842	neuron	chr1_204319014_204319513
chr1	204325932	204326431	enh2843	non-neuron	chr1_204325932_204326431
chr1	204326823	204327322	enh2844	non-neuron	chr1_204326823_204327322
chr1	204350798	204351347	enh2845	both	chr1_204350798_204351347
chr1	204357418	204357990	enh2846	both	chr1_204357418_204357990
chr1	204363595	204364103	enh2847	both	chr1_204363595_204364103
chr1	204384901	204385400	enh2848	non-neuron	chr1_204384901_204385400
chr1	204417291	204417790	enh2849	neuron	chr1_204417291_204417790
chr1	204477329	204477828	enh2850	non-neuron	chr1_204477329_204477828
chr1	204506846	204508074	enh2851	both	chr1_204506846_204508074
chr1	204565748	204566696	enh2852	both	chr1_204565748_204566696
chr1	204568860	204569359	enh2853	neuron	chr1_204568860_204569359
chr1	204637620	204638119	enh2854	non-neuron	chr1_204637620_204638119
chr1	204666894	204667393	enh2855	neuron	chr1_204666894_204667393
chr1	204670615	204671114	enh2856	neuron	chr1_204670615_204671114
chr1	204672358	204672857	enh2857	neuron	chr1_204672358_204672857
chr1	204677829	204678328	enh2858	neuron	chr1_204677829_204678328
chr1	204830617	204831116	enh2859	neuron	chr1_204830617_204831116
chr1	204842896	204843395	enh2860	non-neuron	chr1_204842896_204843395
chr1	204846566	204847065	enh2861	non-neuron	chr1_204846566_204847065
chr1	204859791	204860290	enh2862	neuron	chr1_204859791_204860290
chr1	204862967	204863466	enh2863	non-neuron	chr1_204862967_204863466
chr1	204868221	204868720	enh2864	non-neuron	chr1_204868221_204868720
chr1	204872132	204872631	enh2865	neuron	chr1_204872132_204872631
chr1	204879206	204879705	enh2866	neuron	chr1_204879206_204879705
chr1	204885345	204885844	enh2867	non-neuron	chr1_204885345_204885844
chr1	204922479	204922978	enh2868	neuron	chr1_204922479_204922978
chr1	204923026	204923525	enh2869	neuron	chr1_204923026_204923525
chr1	204924066	204924565	enh2870	neuron	chr1_204924066_204924565
chr1	204937861	204938360	enh2871	neuron	chr1_204937861_204938360
chr1	204941629	204942139	enh2872	both	chr1_204941629_204942139
chr1	204992639	204993138	enh2873	neuron	chr1_204992639_204993138
chr1	205004270	205004769	enh2874	neuron	chr1_205004270_205004769
chr1	205014650	205015149	enh2875	neuron	chr1_205014650_205015149
chr1	205045051	205045550	enh2876	neuron	chr1_205045051_205045550
chr1	205046831	205047330	enh2877	non-neuron	chr1_205046831_205047330
chr1	205047631	205048130	enh2878	non-neuron	chr1_205047631_205048130
chr1	205048298	205048797	enh2879	non-neuron	chr1_205048298_205048797
chr1	205049436	205049935	enh2880	non-neuron	chr1_205049436_205049935
chr1	205109262	205110175	enh2881	neuron	chr1_205109262_205110175
chr1	205175368	205175867	enh2882	neuron	chr1_205175368_205175867
chr1	205239121	205239620	enh2883	non-neuron	chr1_205239121_205239620
chr1	205240037	205240536	enh2884	non-neuron	chr1_205240037_205240536
chr1	205249183	205250029	enh2885	non-neuron	chr1_205249183_205250029
chr1	205258338	205259185	enh2886	non-neuron	chr1_205258338_205259185
chr1	205313802	205314301	enh2887	non-neuron	chr1_205313802_205314301
chr1	205317543	205318042	enh2888	non-neuron	chr1_205317543_205318042
chr1	205354215	205354714	enh2889	neuron	chr1_205354215_205354714
chr1	205355052	205355551	enh2890	non-neuron	chr1_205355052_205355551
chr1	205442552	205443051	enh2891	neuron	chr1_205442552_205443051
chr1	205444805	205445304	enh2892	both	chr1_205444805_205445304
chr1	205495377	205495876	enh2893	non-neuron	chr1_205495377_205495876
chr1	205508257	205508756	enh2894	neuron	chr1_205508257_205508756
chr1	205512340	205512839	enh2895	non-neuron	chr1_205512340_205512839
chr1	205518840	205519339	enh2896	non-neuron	chr1_205518840_205519339
chr1	205536559	205537058	enh2897	non-neuron	chr1_205536559_205537058
chr1	205543271	205543770	enh2898	both	chr1_205543271_205543770
chr1	205571072	205571571	enh2899	neuron	chr1_205571072_205571571
chr1	205571783	205572282	enh2900	neuron	chr1_205571783_205572282
chr1	205577318	205577817	enh2901	neuron	chr1_205577318_205577817
chr1	205588628	205589127	enh2902	neuron	chr1_205588628_205589127
chr1	205636673	205637172	enh2903	neuron	chr1_205636673_205637172
chr1	205668213	205668712	enh2904	non-neuron	chr1_205668213_205668712
chr1	205669036	205669535	enh2905	non-neuron	chr1_205669036_205669535
chr1	205676639	205677138	enh2906	non-neuron	chr1_205676639_205677138
chr1	205678617	205679116	enh2907	non-neuron	chr1_205678617_205679116
chr1	205693599	205694098	enh2908	neuron	chr1_205693599_205694098
chr1	205701027	205701526	enh2909	non-neuron	chr1_205701027_205701526
chr1	205711027	205711528	enh2910	both	chr1_205711027_205711528
chr1	205837228	205837727	enh2911	neuron	chr1_205837228_205837727
chr1	205986823	205987322	enh2912	neuron	chr1_205986823_205987322
chr1	206004787	206005286	enh2913	neuron	chr1_206004787_206005286
chr1	206243344	206243843	enh2914	non-neuron	chr1_206243344_206243843
chr1	206299330	206299829	enh2915	non-neuron	chr1_206299330_206299829
chr1	206365144	206365643	enh2916	non-neuron	chr1_206365144_206365643
chr1	206422571	206423070	enh2917	neuron	chr1_206422571_206423070
chr1	206501055	206501554	enh2918	neuron	chr1_206501055_206501554
chr1	206554158	206554657	enh2919	neuron	chr1_206554158_206554657
chr1	206555525	206556024	enh2920	neuron	chr1_206555525_206556024
chr1	206575003	206575502	enh2921	non-neuron	chr1_206575003_206575502
chr1	206690480	206690979	enh2922	non-neuron	chr1_206690480_206690979
chr1	206691614	206692113	enh2923	non-neuron	chr1_206691614_206692113
chr1	206692992	206693491	enh2924	non-neuron	chr1_206692992_206693491
chr1	206705144	206705643	enh2925	both	chr1_206705144_206705643
chr1	206707140	206707639	enh2926	neuron	chr1_206707140_206707639
chr1	207398942	207399441	enh2927	non-neuron	chr1_207398942_207399441
chr1	207591107	207591606	enh2928	non-neuron	chr1_207591107_207591606
chr1	207797263	207797766	enh2929	both	chr1_207797263_207797766
chr1	207798729	207799228	enh2930	neuron	chr1_207798729_207799228
chr1	207828484	207828983	enh2931	non-neuron	chr1_207828484_207828983
chr1	207831444	207831943	enh2932	non-neuron	chr1_207831444_207831943
chr1	207835939	207836438	enh2933	neuron	chr1_207835939_207836438
chr1	207838501	207839007	enh2934	both	chr1_207838501_207839007
chr1	207844979	207845478	enh2935	non-neuron	chr1_207844979_207845478
chr1	208047227	208047765	enh2936	both	chr1_208047227_208047765
chr1	208065695	208066194	enh2937	non-neuron	chr1_208065695_208066194
chr1	208071356	208071855	enh2938	neuron	chr1_208071356_208071855
chr1	208077281	208077854	enh2939	both	chr1_208077281_208077854
chr1	208080922	208081421	enh2940	non-neuron	chr1_208080922_208081421
chr1	208086421	208086920	enh2941	both	chr1_208086421_208086920
chr1	208089105	208089604	enh2942	neuron	chr1_208089105_208089604
chr1	208100777	208101276	enh2943	neuron	chr1_208100777_208101276
chr1	208105672	208106171	enh2944	non-neuron	chr1_208105672_208106171
chr1	208127989	208128488	enh2945	neuron	chr1_208127989_208128488
chr1	208131319	208131818	enh2946	non-neuron	chr1_208131319_208131818
chr1	208132130	208132629	enh2947	non-neuron	chr1_208132130_208132629
chr1	208135908	208136407	enh2948	neuron	chr1_208135908_208136407
chr1	208149653	208150152	enh2949	neuron	chr1_208149653_208150152
chr1	208157719	208158218	enh2950	non-neuron	chr1_208157719_208158218
chr1	208158494	208158993	enh2951	non-neuron	chr1_208158494_208158993
chr1	208159806	208160305	enh2952	neuron	chr1_208159806_208160305
chr1	208161945	208162444	enh2953	neuron	chr1_208161945_208162444
chr1	208170232	208170731	enh2954	non-neuron	chr1_208170232_208170731
chr1	208173759	208174258	enh2955	neuron	chr1_208173759_208174258
chr1	208178136	208178635	enh2956	neuron	chr1_208178136_208178635
chr1	208184504	208185003	enh2957	neuron	chr1_208184504_208185003
chr1	208185060	208185559	enh2958	neuron	chr1_208185060_208185559
chr1	208185874	208186373	enh2959	neuron	chr1_208185874_208186373
chr1	208187312	208187811	enh2960	neuron	chr1_208187312_208187811
chr1	208189607	208190106	enh2961	neuron	chr1_208189607_208190106
chr1	208194854	208195353	enh2962	neuron	chr1_208194854_208195353
chr1	208203285	208203784	enh2963	non-neuron	chr1_208203285_208203784
chr1	208204035	208204534	enh2964	neuron	chr1_208204035_208204534
chr1	208204701	208205200	enh2965	neuron	chr1_208204701_208205200
chr1	208207253	208207752	enh2966	non-neuron	chr1_208207253_208207752
chr1	208211867	208212366	enh2967	non-neuron	chr1_208211867_208212366
chr1	208223828	208224327	enh2968	neuron	chr1_208223828_208224327
chr1	208233517	208234016	enh2969	non-neuron	chr1_208233517_208234016
chr1	208239032	208239531	enh2970	both	chr1_208239032_208239531
chr1	208249157	208249656	enh2971	neuron	chr1_208249157_208249656
chr1	208251829	208253234	enh2972	both	chr1_208251829_208253234
chr1	208528779	208529278	enh2973	neuron	chr1_208528779_208529278
chr1	208536045	208536544	enh2974	neuron	chr1_208536045_208536544
chr1	208538070	208538569	enh2975	neuron	chr1_208538070_208538569
chr1	208541493	208541992	enh2976	neuron	chr1_208541493_208541992
chr1	208575259	208576188	enh2977	neuron	chr1_208575259_208576188
chr1	208576401	208576900	enh2978	neuron	chr1_208576401_208576900
chr1	208577825	208578324	enh2979	neuron	chr1_208577825_208578324
chr1	208599016	208599515	enh2980	neuron	chr1_208599016_208599515
chr1	209395097	209395596	enh2981	non-neuron	chr1_209395097_209395596
chr1	209585436	209585935	enh2982	both	chr1_209585436_209585935
chr1	209589356	209589855	enh2983	neuron	chr1_209589356_209589855
chr1	209590389	209590889	enh2984	both	chr1_209590389_209590889
chr1	209692833	209693504	enh2985	neuron	chr1_209692833_209693504
chr1	209708257	209708756	enh2986	non-neuron	chr1_209708257_209708756
chr1	209714437	209714936	enh2987	non-neuron	chr1_209714437_209714936
chr1	209728444	209728943	enh2988	non-neuron	chr1_209728444_209728943
chr1	209742322	209742862	enh2989	both	chr1_209742322_209742862
chr1	209747535	209748224	enh2990	both	chr1_209747535_209748224
chr1	209861683	209862182	enh2991	neuron	chr1_209861683_209862182
chr1	209862607	209863406	enh2992	both	chr1_209862607_209863406
chr1	209869498	209869997	enh2993	non-neuron	chr1_209869498_209869997
chr1	209875469	209875968	enh2994	non-neuron	chr1_209875469_209875968
chr1	209879490	209879989	enh2995	both	chr1_209879490_209879989
chr1	209971781	209972280	enh2996	neuron	chr1_209971781_209972280
chr1	209993010	209993509	enh2997	non-neuron	chr1_209993010_209993509
chr1	209996794	209997293	enh2998	neuron	chr1_209996794_209997293
chr1	210128476	210128975	enh2999	neuron	chr1_210128476_210128975
chr1	210364417	210364916	enh3000	non-neuron	chr1_210364417_210364916
chr1	210366732	210367325	enh3001	both	chr1_210366732_210367325
chr1	210367487	210367986	enh3002	neuron	chr1_210367487_210367986
chr1	210393617	210394116	enh3003	both	chr1_210393617_210394116
chr1	210407179	210407678	enh3004	neuron	chr1_210407179_210407678
chr1	210415943	210416442	enh3005	neuron	chr1_210415943_210416442
chr1	210505026	210505525	enh3006	neuron	chr1_210505026_210505525
chr1	210506244	210506743	enh3007	neuron	chr1_210506244_210506743
chr1	210584274	210584773	enh3008	neuron	chr1_210584274_210584773
chr1	210597655	210598154	enh3009	neuron	chr1_210597655_210598154
chr1	210603519	210604018	enh3010	neuron	chr1_210603519_210604018
chr1	210618291	210618790	enh3011	neuron	chr1_210618291_210618790
chr1	210621665	210622164	enh3012	neuron	chr1_210621665_210622164
chr1	210625123	210625622	enh3013	non-neuron	chr1_210625123_210625622
chr1	210631474	210631973	enh3014	non-neuron	chr1_210631474_210631973
chr1	210633627	210634126	enh3015	non-neuron	chr1_210633627_210634126
chr1	210645822	210646321	enh3016	non-neuron	chr1_210645822_210646321
chr1	210654173	210654672	enh3017	both	chr1_210654173_210654672
chr1	210687557	210688056	enh3018	neuron	chr1_210687557_210688056
chr1	210690154	210690653	enh3019	neuron	chr1_210690154_210690653
chr1	210695066	210695565	enh3020	neuron	chr1_210695066_210695565
chr1	210696618	210697117	enh3021	neuron	chr1_210696618_210697117
chr1	210709632	210710131	enh3022	neuron	chr1_210709632_210710131
chr1	210711891	210712390	enh3023	neuron	chr1_210711891_210712390
chr1	210714999	210715498	enh3024	neuron	chr1_210714999_210715498
chr1	210724062	210724561	enh3025	neuron	chr1_210724062_210724561
chr1	210724602	210725101	enh3026	neuron	chr1_210724602_210725101
chr1	210731667	210732166	enh3027	neuron	chr1_210731667_210732166
chr1	210736600	210737099	enh3028	neuron	chr1_210736600_210737099
chr1	210737691	210738190	enh3029	neuron	chr1_210737691_210738190
chr1	210749830	210750329	enh3030	neuron	chr1_210749830_210750329
chr1	210756015	210756514	enh3031	neuron	chr1_210756015_210756514
chr1	210771011	210771510	enh3032	non-neuron	chr1_210771011_210771510
chr1	210772578	210773077	enh3033	neuron	chr1_210772578_210773077
chr1	210776841	210777340	enh3034	neuron	chr1_210776841_210777340
chr1	210786474	210786973	enh3035	neuron	chr1_210786474_210786973
chr1	210792670	210793169	enh3036	neuron	chr1_210792670_210793169
chr1	210814648	210815147	enh3037	neuron	chr1_210814648_210815147
chr1	210815700	210816199	enh3038	neuron	chr1_210815700_210816199
chr1	210836949	210837448	enh3039	neuron	chr1_210836949_210837448
chr1	210841865	210842364	enh3040	neuron	chr1_210841865_210842364
chr1	210842561	210843060	enh3041	neuron	chr1_210842561_210843060
chr1	210850429	210850976	enh3042	both	chr1_210850429_210850976
chr1	210856012	210856511	enh3043	neuron	chr1_210856012_210856511
chr1	210882477	210882976	enh3044	neuron	chr1_210882477_210882976
chr1	210896777	210897276	enh3045	neuron	chr1_210896777_210897276
chr1	210900372	210900871	enh3046	neuron	chr1_210900372_210900871
chr1	210902363	210902862	enh3047	neuron	chr1_210902363_210902862
chr1	210907435	210907934	enh3048	neuron	chr1_210907435_210907934
chr1	210908553	210909278	enh3049	both	chr1_210908553_210909278
chr1	210922621	210923120	enh3050	neuron	chr1_210922621_210923120
chr1	210935958	210936457	enh3051	neuron	chr1_210935958_210936457
chr1	210940124	210940623	enh3052	neuron	chr1_210940124_210940623
chr1	210946204	210946703	enh3053	neuron	chr1_210946204_210946703
chr1	210951157	210951656	enh3054	neuron	chr1_210951157_210951656
chr1	210951801	210952300	enh3055	neuron	chr1_210951801_210952300
chr1	210953291	210953790	enh3056	neuron	chr1_210953291_210953790
chr1	210981152	210981651	enh3057	neuron	chr1_210981152_210981651
chr1	211013718	211014217	enh3058	neuron	chr1_211013718_211014217
chr1	211024231	211024730	enh3059	neuron	chr1_211024231_211024730
chr1	211024835	211025334	enh3060	neuron	chr1_211024835_211025334
chr1	211036995	211037494	enh3061	neuron	chr1_211036995_211037494
chr1	211049906	211050405	enh3062	neuron	chr1_211049906_211050405
chr1	211126484	211126983	enh3063	neuron	chr1_211126484_211126983
chr1	211135295	211135794	enh3064	neuron	chr1_211135295_211135794
chr1	211469991	211470490	enh3065	non-neuron	chr1_211469991_211470490
chr1	211735781	211736280	enh3066	non-neuron	chr1_211735781_211736280
chr1	211736290	211736798	enh3067	both	chr1_211736290_211736798
chr1	211737495	211737994	enh3068	non-neuron	chr1_211737495_211737994
chr1	211738697	211739196	enh3069	neuron	chr1_211738697_211739196
chr1	211789649	211790148	enh3070	non-neuron	chr1_211789649_211790148
chr1	211815560	211816059	enh3071	non-neuron	chr1_211815560_211816059
chr1	212293543	212294042	enh3072	neuron	chr1_212293543_212294042
chr1	212437444	212437943	enh3073	neuron	chr1_212437444_212437943
chr1	212450277	212450776	enh3074	non-neuron	chr1_212450277_212450776
chr1	212455784	212456283	enh3075	non-neuron	chr1_212455784_212456283
chr1	212469979	212470527	enh3076	both	chr1_212469979_212470527
chr1	212488532	212489031	enh3077	both	chr1_212488532_212489031
chr1	212495817	212496316	enh3078	non-neuron	chr1_212495817_212496316
chr1	212498234	212498733	enh3079	neuron	chr1_212498234_212498733
chr1	212507310	212507809	enh3080	non-neuron	chr1_212507310_212507809
chr1	212518495	212518994	enh3081	neuron	chr1_212518495_212518994
chr1	212542687	212543186	enh3082	non-neuron	chr1_212542687_212543186
chr1	212629951	212630450	enh3083	non-neuron	chr1_212629951_212630450
chr1	212636622	212637206	enh3084	both	chr1_212636622_212637206
chr1	212637866	212638365	enh3085	neuron	chr1_212637866_212638365
chr1	212700937	212701436	enh3086	neuron	chr1_212700937_212701436
chr1	212749741	212750240	enh3087	non-neuron	chr1_212749741_212750240
chr1	212752490	212752989	enh3088	non-neuron	chr1_212752490_212752989
chr1	212754680	212755179	enh3089	non-neuron	chr1_212754680_212755179
chr1	212979264	212979763	enh3090	neuron	chr1_212979264_212979763
chr1	212981676	212982175	enh3091	neuron	chr1_212981676_212982175
chr1	213055005	213055504	enh3092	neuron	chr1_213055005_213055504
chr1	213056491	213056990	enh3093	neuron	chr1_213056491_213056990
chr1	213085996	213086495	enh3094	neuron	chr1_213085996_213086495
chr1	213094340	213094839	enh3095	non-neuron	chr1_213094340_213094839
chr1	213094869	213095368	enh3096	non-neuron	chr1_213094869_213095368
chr1	213119417	213119916	enh3097	neuron	chr1_213119417_213119916
chr1	213120830	213121329	enh3098	neuron	chr1_213120830_213121329
chr1	213127130	213127629	enh3099	neuron	chr1_213127130_213127629
chr1	213135551	213136050	enh3100	non-neuron	chr1_213135551_213136050
chr1	213172395	213172894	enh3101	non-neuron	chr1_213172395_213172894
chr1	213173916	213174415	enh3102	neuron	chr1_213173916_213174415
chr1	213201343	213201842	enh3103	neuron	chr1_213201343_213201842
chr1	213206772	213207271	enh3104	neuron	chr1_213206772_213207271
chr1	213244488	213244987	enh3105	neuron	chr1_213244488_213244987
chr1	213281542	213282332	enh3106	both	chr1_213281542_213282332
chr1	213326178	213326677	enh3107	neuron	chr1_213326178_213326677
chr1	213381533	213382032	enh3108	neuron	chr1_213381533_213382032
chr1	213389049	213389548	enh3109	both	chr1_213389049_213389548
chr1	213418418	213418917	enh3110	neuron	chr1_213418418_213418917
chr1	213523983	213524482	enh3111	neuron	chr1_213523983_213524482
chr1	213884897	213885396	enh3112	non-neuron	chr1_213884897_213885396
chr1	213905231	213905907	enh3113	both	chr1_213905231_213905907
chr1	213918509	213919008	enh3114	neuron	chr1_213918509_213919008
chr1	214002429	214002999	enh3115	both	chr1_214002429_214002999
chr1	214009058	214009557	enh3116	non-neuron	chr1_214009058_214009557
chr1	214018244	214018743	enh3117	non-neuron	chr1_214018244_214018743
chr1	214018787	214019286	enh3118	non-neuron	chr1_214018787_214019286
chr1	214019398	214019897	enh3119	non-neuron	chr1_214019398_214019897
chr1	214261444	214261977	enh3120	both	chr1_214261444_214261977
chr1	214271959	214272458	enh3121	neuron	chr1_214271959_214272458
chr1	214311878	214312377	enh3122	neuron	chr1_214311878_214312377
chr1	214312740	214313239	enh3123	neuron	chr1_214312740_214313239
chr1	214338823	214339322	enh3124	neuron	chr1_214338823_214339322
chr1	214361983	214362970	enh3125	both	chr1_214361983_214362970
chr1	214416387	214416886	enh3126	neuron	chr1_214416387_214416886
chr1	214439436	214439935	enh3127	non-neuron	chr1_214439436_214439935
chr1	214441181	214441680	enh3128	neuron	chr1_214441181_214441680
chr1	214445957	214446456	enh3129	neuron	chr1_214445957_214446456
chr1	214446607	214447122	enh3130	both	chr1_214446607_214447122
chr1	214480690	214481189	enh3131	neuron	chr1_214480690_214481189
chr1	214514573	214515072	enh3132	non-neuron	chr1_214514573_214515072
chr1	214548963	214549462	enh3133	non-neuron	chr1_214548963_214549462
chr1	215104197	215104696	enh3134	neuron	chr1_215104197_215104696
chr1	215217263	215217762	enh3135	neuron	chr1_215217263_215217762
chr1	215599341	215599840	enh3136	non-neuron	chr1_215599341_215599840
chr1	216522962	216523461	enh3137	neuron	chr1_216522962_216523461
chr1	216523720	216524219	enh3138	neuron	chr1_216523720_216524219
chr1	216531257	216531853	enh3139	both	chr1_216531257_216531853
chr1	216532197	216532696	enh3140	non-neuron	chr1_216532197_216532696
chr1	216596307	216596806	enh3141	neuron	chr1_216596307_216596806
chr1	216601076	216601602	enh3142	both	chr1_216601076_216601602
chr1	216678762	216679261	enh3143	neuron	chr1_216678762_216679261
chr1	216688711	216689210	enh3144	neuron	chr1_216688711_216689210
chr1	216744520	216745019	enh3145	neuron	chr1_216744520_216745019
chr1	216749147	216749646	enh3146	non-neuron	chr1_216749147_216749646
chr1	216749972	216750471	enh3147	neuron	chr1_216749972_216750471
chr1	216750973	216751472	enh3148	neuron	chr1_216750973_216751472
chr1	216765131	216766045	enh3149	both	chr1_216765131_216766045
chr1	216785192	216785691	enh3150	neuron	chr1_216785192_216785691
chr1	216812261	216813240	enh3151	neuron	chr1_216812261_216813240
chr1	216815461	216815960	enh3152	non-neuron	chr1_216815461_216815960
chr1	216847331	216847830	enh3153	neuron	chr1_216847331_216847830
chr1	216900200	216901150	enh3154	neuron	chr1_216900200_216901150
chr1	216902666	216903794	enh3155	both	chr1_216902666_216903794
chr1	216910408	216910907	enh3156	non-neuron	chr1_216910408_216910907
chr1	216915506	216916005	enh3157	neuron	chr1_216915506_216916005
chr1	216923376	216923875	enh3158	non-neuron	chr1_216923376_216923875
chr1	217009339	217009838	enh3159	non-neuron	chr1_217009339_217009838
chr1	217022130	217022629	enh3160	non-neuron	chr1_217022130_217022629
chr1	217029442	217029941	enh3161	non-neuron	chr1_217029442_217029941
chr1	217040872	217041371	enh3162	neuron	chr1_217040872_217041371
chr1	217042030	217042529	enh3163	neuron	chr1_217042030_217042529
chr1	217042604	217043487	enh3164	both	chr1_217042604_217043487
chr1	217053568	217054067	enh3165	non-neuron	chr1_217053568_217054067
chr1	217061179	217061678	enh3166	neuron	chr1_217061179_217061678
chr1	217062381	217062880	enh3167	neuron	chr1_217062381_217062880
chr1	217063056	217063555	enh3168	neuron	chr1_217063056_217063555
chr1	217083313	217083812	enh3169	non-neuron	chr1_217083313_217083812
chr1	217540440	217540939	enh3170	non-neuron	chr1_217540440_217540939
chr1	218317182	218317681	enh3171	neuron	chr1_218317182_218317681
chr1	218350834	218351333	enh3172	neuron	chr1_218350834_218351333
chr1	218351425	218351972	enh3173	both	chr1_218351425_218351972
chr1	218355271	218355770	enh3174	non-neuron	chr1_218355271_218355770
chr1	218361288	218362157	enh3175	both	chr1_218361288_218362157
chr1	218364481	218364980	enh3176	neuron	chr1_218364481_218364980
chr1	218365565	218366064	enh3177	non-neuron	chr1_218365565_218366064
chr1	218371940	218372439	enh3178	non-neuron	chr1_218371940_218372439
chr1	218374718	218375217	enh3179	neuron	chr1_218374718_218375217
chr1	218380356	218380855	enh3180	both	chr1_218380356_218380855
chr1	218394336	218394835	enh3181	neuron	chr1_218394336_218394835
chr1	218401878	218402377	enh3182	non-neuron	chr1_218401878_218402377
chr1	218402641	218403140	enh3183	non-neuron	chr1_218402641_218403140
chr1	218426232	218426731	enh3184	non-neuron	chr1_218426232_218426731
chr1	218439455	218439954	enh3185	non-neuron	chr1_218439455_218439954
chr1	219123012	219123511	enh3186	neuron	chr1_219123012_219123511
chr1	219187985	219188484	enh3187	non-neuron	chr1_219187985_219188484
chr1	219188911	219189410	enh3188	non-neuron	chr1_219188911_219189410
chr1	219189443	219189942	enh3189	non-neuron	chr1_219189443_219189942
chr1	219206324	219206823	enh3190	non-neuron	chr1_219206324_219206823
chr1	219264480	219264979	enh3191	non-neuron	chr1_219264480_219264979
chr1	219304190	219304689	enh3192	neuron	chr1_219304190_219304689
chr1	219304751	219305250	enh3193	neuron	chr1_219304751_219305250
chr1	219321959	219322458	enh3194	neuron	chr1_219321959_219322458
chr1	219323350	219323849	enh3195	neuron	chr1_219323350_219323849
chr1	219324060	219324560	enh3196	both	chr1_219324060_219324560
chr1	219837674	219838175	enh3197	both	chr1_219837674_219838175
chr1	219993982	219994481	enh3198	neuron	chr1_219993982_219994481
chr1	220012222	220012721	enh3199	neuron	chr1_220012222_220012721
chr1	220013382	220013881	enh3200	neuron	chr1_220013382_220013881
chr1	220540116	220540615	enh3201	neuron	chr1_220540116_220540615
chr1	220543919	220544418	enh3202	neuron	chr1_220543919_220544418
chr1	220544781	220545280	enh3203	neuron	chr1_220544781_220545280
chr1	220550752	220551251	enh3204	neuron	chr1_220550752_220551251
chr1	220552838	220553337	enh3205	neuron	chr1_220552838_220553337
chr1	220582275	220582774	enh3206	neuron	chr1_220582275_220582774
chr1	220655862	220656361	enh3207	neuron	chr1_220655862_220656361
chr1	220700775	220701274	enh3208	neuron	chr1_220700775_220701274
chr1	220702094	220702593	enh3209	neuron	chr1_220702094_220702593
chr1	220750078	220750577	enh3210	neuron	chr1_220750078_220750577
chr1	220751056	220751555	enh3211	non-neuron	chr1_220751056_220751555
chr1	220776640	220777139	enh3212	neuron	chr1_220776640_220777139
chr1	221308646	221309145	enh3213	non-neuron	chr1_221308646_221309145
chr1	221707976	221708475	enh3214	non-neuron	chr1_221707976_221708475
chr1	221708916	221709415	enh3215	non-neuron	chr1_221708916_221709415
chr1	221724843	221725342	enh3216	non-neuron	chr1_221724843_221725342
chr1	222465296	222465795	enh3217	both	chr1_222465296_222465795
chr1	222634357	222634856	enh3218	neuron	chr1_222634357_222634856
chr1	222754330	222754829	enh3219	non-neuron	chr1_222754330_222754829
chr1	222757604	222758103	enh3220	non-neuron	chr1_222757604_222758103
chr1	222772587	222773543	enh3221	non-neuron	chr1_222772587_222773543
chr1	222877884	222878383	enh3222	non-neuron	chr1_222877884_222878383
chr1	222893276	222893775	enh3223	neuron	chr1_222893276_222893775
chr1	222918726	222919225	enh3224	neuron	chr1_222918726_222919225
chr1	222919271	222919770	enh3225	neuron	chr1_222919271_222919770
chr1	222953508	222954007	enh3226	non-neuron	chr1_222953508_222954007
chr1	223081331	223081844	enh3227	both	chr1_223081331_223081844
chr1	223212362	223212861	enh3228	neuron	chr1_223212362_223212861
chr1	223248164	223248663	enh3229	neuron	chr1_223248164_223248663
chr1	223258634	223259133	enh3230	neuron	chr1_223258634_223259133
chr1	223332922	223333421	enh3231	neuron	chr1_223332922_223333421
chr1	223338847	223339346	enh3232	neuron	chr1_223338847_223339346
chr1	223341090	223341591	enh3233	both	chr1_223341090_223341591
chr1	223343954	223344453	enh3234	neuron	chr1_223343954_223344453
chr1	223344536	223345035	enh3235	neuron	chr1_223344536_223345035
chr1	223352946	223353445	enh3236	neuron	chr1_223352946_223353445
chr1	223706044	223706543	enh3237	neuron	chr1_223706044_223706543
chr1	223716305	223716804	enh3238	neuron	chr1_223716305_223716804
chr1	223726541	223727040	enh3239	non-neuron	chr1_223726541_223727040
chr1	223731332	223731833	enh3240	both	chr1_223731332_223731833
chr1	223733212	223733711	enh3241	non-neuron	chr1_223733212_223733711
chr1	223733916	223734878	enh3242	non-neuron	chr1_223733916_223734878
chr1	223811576	223812075	enh3243	non-neuron	chr1_223811576_223812075
chr1	223832006	223832505	enh3244	non-neuron	chr1_223832006_223832505
chr1	223832539	223833038	enh3245	non-neuron	chr1_223832539_223833038
chr1	224116047	224116546	enh3246	neuron	chr1_224116047_224116546
chr1	224203140	224203639	enh3247	non-neuron	chr1_224203140_224203639
chr1	224204482	224205254	enh3248	both	chr1_224204482_224205254
chr1	224205374	224205873	enh3249	non-neuron	chr1_224205374_224205873
chr1	224238713	224239212	enh3250	non-neuron	chr1_224238713_224239212
chr1	224245160	224245659	enh3251	non-neuron	chr1_224245160_224245659
chr1	224251832	224252331	enh3252	neuron	chr1_224251832_224252331
chr1	224252701	224253200	enh3253	neuron	chr1_224252701_224253200
chr1	224373171	224373670	enh3254	neuron	chr1_224373171_224373670
chr1	224456786	224457902	enh3255	both	chr1_224456786_224457902
chr1	224458990	224459489	enh3256	non-neuron	chr1_224458990_224459489
chr1	224498254	224498753	enh3257	both	chr1_224498254_224498753
chr1	224502934	224503925	enh3258	both	chr1_224502934_224503925
chr1	224525739	224526238	enh3259	neuron	chr1_224525739_224526238
chr1	224539964	224540463	enh3260	non-neuron	chr1_224539964_224540463
chr1	224541391	224541890	enh3261	non-neuron	chr1_224541391_224541890
chr1	224542761	224543260	enh3262	neuron	chr1_224542761_224543260
chr1	224609246	224609745	enh3263	neuron	chr1_224609246_224609745
chr1	224618773	224619272	enh3264	neuron	chr1_224618773_224619272
chr1	224631592	224632091	enh3265	neuron	chr1_224631592_224632091
chr1	224633988	224634487	enh3266	neuron	chr1_224633988_224634487
chr1	224689392	224689891	enh3267	neuron	chr1_224689392_224689891
chr1	224691445	224691944	enh3268	neuron	chr1_224691445_224691944
chr1	224697841	224698340	enh3269	neuron	chr1_224697841_224698340
chr1	224708007	224708506	enh3270	neuron	chr1_224708007_224708506
chr1	224726768	224727267	enh3271	non-neuron	chr1_224726768_224727267
chr1	224736762	224737419	enh3272	both	chr1_224736762_224737419
chr1	224743433	224743932	enh3273	neuron	chr1_224743433_224743932
chr1	224751423	224751922	enh3274	neuron	chr1_224751423_224751922
chr1	224800374	224800873	enh3275	neuron	chr1_224800374_224800873
chr1	224860895	224861394	enh3276	neuron	chr1_224860895_224861394
chr1	224879373	224879872	enh3277	non-neuron	chr1_224879373_224879872
chr1	225483999	225484498	enh3278	neuron	chr1_225483999_225484498
chr1	225544851	225545350	enh3279	non-neuron	chr1_225544851_225545350
chr1	225630923	225631422	enh3280	neuron	chr1_225630923_225631422
chr1	225746831	225747330	enh3281	both	chr1_225746831_225747330
chr1	225766831	225767330	enh3282	neuron	chr1_225766831_225767330
chr1	225770480	225770979	enh3283	non-neuron	chr1_225770480_225770979
chr1	225772222	225772721	enh3284	non-neuron	chr1_225772222_225772721
chr1	225817504	225818003	enh3285	non-neuron	chr1_225817504_225818003
chr1	225834528	225835027	enh3286	non-neuron	chr1_225834528_225835027
chr1	225915449	225915948	enh3287	neuron	chr1_225915449_225915948
chr1	225917019	225917518	enh3288	neuron	chr1_225917019_225917518
chr1	226002077	226002576	enh3289	non-neuron	chr1_226002077_226002576
chr1	226033510	226034009	enh3290	non-neuron	chr1_226033510_226034009
chr1	226100529	226101028	enh3291	neuron	chr1_226100529_226101028
chr1	226109770	226110278	enh3292	both	chr1_226109770_226110278
chr1	226110353	226110852	enh3293	both	chr1_226110353_226110852
chr1	226111034	226111533	enh3294	neuron	chr1_226111034_226111533
chr1	226111649	226112148	enh3295	neuron	chr1_226111649_226112148
chr1	226121394	226121894	enh3296	both	chr1_226121394_226121894
chr1	226122406	226122905	enh3297	neuron	chr1_226122406_226122905
chr1	226255384	226255883	enh3298	neuron	chr1_226255384_226255883
chr1	226356139	226356671	enh3299	both	chr1_226356139_226356671
chr1	226403284	226403873	enh3300	both	chr1_226403284_226403873
chr1	226565356	226565855	enh3301	neuron	chr1_226565356_226565855
chr1	226568347	226568846	enh3302	neuron	chr1_226568347_226568846
chr1	226570120	226570619	enh3303	neuron	chr1_226570120_226570619
chr1	226577228	226577727	enh3304	neuron	chr1_226577228_226577727
chr1	226590742	226591241	enh3305	neuron	chr1_226590742_226591241
chr1	226626381	226626977	enh3306	both	chr1_226626381_226626977
chr1	226643078	226643696	enh3307	both	chr1_226643078_226643696
chr1	226649757	226650256	enh3308	non-neuron	chr1_226649757_226650256
chr1	226650553	226651052	enh3309	non-neuron	chr1_226650553_226651052
chr1	226651774	226652279	enh3310	both	chr1_226651774_226652279
chr1	226662633	226663173	enh3311	both	chr1_226662633_226663173
chr1	226679938	226680437	enh3312	non-neuron	chr1_226679938_226680437
chr1	226681654	226682153	enh3313	neuron	chr1_226681654_226682153
chr1	226686764	226687263	enh3314	neuron	chr1_226686764_226687263
chr1	226687481	226687980	enh3315	non-neuron	chr1_226687481_226687980
chr1	226688355	226688854	enh3316	non-neuron	chr1_226688355_226688854
chr1	226689009	226689508	enh3317	neuron	chr1_226689009_226689508
chr1	226692394	226692893	enh3318	neuron	chr1_226692394_226692893
chr1	226697118	226697617	enh3319	non-neuron	chr1_226697118_226697617
chr1	226703190	226703689	enh3320	both	chr1_226703190_226703689
chr1	226711207	226711706	enh3321	non-neuron	chr1_226711207_226711706
chr1	226717234	226717733	enh3322	non-neuron	chr1_226717234_226717733
chr1	226722126	226722625	enh3323	non-neuron	chr1_226722126_226722625
chr1	226727049	226727548	enh3324	non-neuron	chr1_226727049_226727548
chr1	226732823	226733322	enh3325	non-neuron	chr1_226732823_226733322
chr1	226751765	226752264	enh3326	neuron	chr1_226751765_226752264
chr1	226967559	226968058	enh3327	neuron	chr1_226967559_226968058
chr1	226979674	226980173	enh3328	non-neuron	chr1_226979674_226980173
chr1	227542442	227542945	enh3329	both	chr1_227542442_227542945
chr1	227762340	227762839	enh3330	neuron	chr1_227762340_227762839
chr1	227764007	227764506	enh3331	neuron	chr1_227764007_227764506
chr1	227787838	227788372	enh3332	both	chr1_227787838_227788372
chr1	227788393	227788892	enh3333	both	chr1_227788393_227788892
chr1	228130903	228131402	enh3334	non-neuron	chr1_228130903_228131402
chr1	228445614	228446113	enh3335	neuron	chr1_228445614_228446113
chr1	228500854	228501353	enh3336	neuron	chr1_228500854_228501353
chr1	228836380	228836879	enh3337	non-neuron	chr1_228836380_228836879
chr1	228842165	228842664	enh3338	non-neuron	chr1_228842165_228842664
chr1	228866406	228866905	enh3339	non-neuron	chr1_228866406_228866905
chr1	228867072	228867571	enh3340	non-neuron	chr1_228867072_228867571
chr1	228871514	228872013	enh3341	non-neuron	chr1_228871514_228872013
chr1	228902993	228903501	enh3342	both	chr1_228902993_228903501
chr1	228968876	228969375	enh3343	non-neuron	chr1_228968876_228969375
chr1	229058858	229059357	enh3344	non-neuron	chr1_229058858_229059357
chr1	229131453	229131952	enh3345	non-neuron	chr1_229131453_229131952
chr1	229229756	229230255	enh3346	non-neuron	chr1_229229756_229230255
chr1	229230603	229231102	enh3347	non-neuron	chr1_229230603_229231102
chr1	229278037	229278536	enh3348	neuron	chr1_229278037_229278536
chr1	229283196	229283695	enh3349	non-neuron	chr1_229283196_229283695
chr1	229379820	229380319	enh3350	neuron	chr1_229379820_229380319
chr1	229408521	229409020	enh3351	neuron	chr1_229408521_229409020
chr1	229481960	229482505	enh3352	both	chr1_229481960_229482505
chr1	229596895	229597394	enh3353	neuron	chr1_229596895_229597394
chr1	229664297	229664796	enh3354	non-neuron	chr1_229664297_229664796
chr1	229665844	229666343	enh3355	non-neuron	chr1_229665844_229666343
chr1	230073537	230074036	enh3356	non-neuron	chr1_230073537_230074036
chr1	230104552	230105059	enh3357	both	chr1_230104552_230105059
chr1	230106987	230107486	enh3358	neuron	chr1_230106987_230107486
chr1	230112333	230112858	enh3359	both	chr1_230112333_230112858
chr1	230113695	230114194	enh3360	non-neuron	chr1_230113695_230114194
chr1	230136921	230137530	enh3361	both	chr1_230136921_230137530
chr1	230153927	230154426	enh3362	non-neuron	chr1_230153927_230154426
chr1	230163656	230164155	enh3363	non-neuron	chr1_230163656_230164155
chr1	230169314	230169813	enh3364	non-neuron	chr1_230169314_230169813
chr1	230191053	230191552	enh3365	non-neuron	chr1_230191053_230191552
chr1	230194454	230194953	enh3366	non-neuron	chr1_230194454_230194953
chr1	230205906	230206405	enh3367	neuron	chr1_230205906_230206405
chr1	230208488	230208987	enh3368	neuron	chr1_230208488_230208987
chr1	230212318	230213072	enh3369	non-neuron	chr1_230212318_230213072
chr1	230214993	230215492	enh3370	non-neuron	chr1_230214993_230215492
chr1	230232314	230232813	enh3371	neuron	chr1_230232314_230232813
chr1	230270949	230271448	enh3372	neuron	chr1_230270949_230271448
chr1	230345523	230346022	enh3373	non-neuron	chr1_230345523_230346022
chr1	230348593	230349092	enh3374	non-neuron	chr1_230348593_230349092
chr1	230352602	230353101	enh3375	non-neuron	chr1_230352602_230353101
chr1	230366571	230367070	enh3376	neuron	chr1_230366571_230367070
chr1	230367844	230368803	enh3377	neuron	chr1_230367844_230368803
chr1	230369589	230370088	enh3378	neuron	chr1_230369589_230370088
chr1	230375709	230376208	enh3379	neuron	chr1_230375709_230376208
chr1	230381107	230382047	enh3380	both	chr1_230381107_230382047
chr1	230389814	230390313	enh3381	neuron	chr1_230389814_230390313
chr1	230399661	230400160	enh3382	neuron	chr1_230399661_230400160
chr1	230423215	230423714	enh3383	neuron	chr1_230423215_230423714
chr1	230495705	230496204	enh3384	neuron	chr1_230495705_230496204
chr1	230548888	230549387	enh3385	neuron	chr1_230548888_230549387
chr1	230550381	230550880	enh3386	neuron	chr1_230550381_230550880
chr1	230567963	230568462	enh3387	neuron	chr1_230567963_230568462
chr1	230728970	230729469	enh3388	non-neuron	chr1_230728970_230729469
chr1	230752190	230752689	enh3389	non-neuron	chr1_230752190_230752689
chr1	230753520	230754394	enh3390	non-neuron	chr1_230753520_230754394
chr1	230773055	230773554	enh3391	neuron	chr1_230773055_230773554
chr1	230807022	230807521	enh3392	non-neuron	chr1_230807022_230807521
chr1	230807863	230808362	enh3393	neuron	chr1_230807863_230808362
chr1	230827311	230827810	enh3394	non-neuron	chr1_230827311_230827810
chr1	230849306	230849885	enh3395	both	chr1_230849306_230849885
chr1	230858964	230859514	enh3396	both	chr1_230858964_230859514
chr1	230864487	230864986	enh3397	neuron	chr1_230864487_230864986
chr1	230866243	230866762	enh3398	both	chr1_230866243_230866762
chr1	230917663	230918162	enh3399	non-neuron	chr1_230917663_230918162
chr1	230971712	230972211	enh3400	neuron	chr1_230971712_230972211
chr1	230991812	230992311	enh3401	non-neuron	chr1_230991812_230992311
chr1	231211235	231211764	enh3402	both	chr1_231211235_231211764
chr1	231357748	231358256	enh3403	both	chr1_231357748_231358256
chr1	231467435	231468199	enh3404	non-neuron	chr1_231467435_231468199
chr1	231613018	231613517	enh3405	neuron	chr1_231613018_231613517
chr1	231642979	231643478	enh3406	non-neuron	chr1_231642979_231643478
chr1	231777946	231778445	enh3407	non-neuron	chr1_231777946_231778445
chr1	231779009	231779508	enh3408	non-neuron	chr1_231779009_231779508
chr1	231803308	231804170	enh3409	non-neuron	chr1_231803308_231804170
chr1	231919436	231919935	enh3410	non-neuron	chr1_231919436_231919935
chr1	231923486	231924118	enh3411	both	chr1_231923486_231924118
chr1	231924299	231924798	enh3412	neuron	chr1_231924299_231924798
chr1	231929125	231929624	enh3413	neuron	chr1_231929125_231929624
chr1	231934853	231935352	enh3414	non-neuron	chr1_231934853_231935352
chr1	231971396	231971895	enh3415	neuron	chr1_231971396_231971895
chr1	232013004	232013503	enh3416	non-neuron	chr1_232013004_232013503
chr1	232029293	232029792	enh3417	non-neuron	chr1_232029293_232029792
chr1	232057180	232057679	enh3418	neuron	chr1_232057180_232057679
chr1	232450442	232450941	enh3419	neuron	chr1_232450442_232450941
chr1	232473289	232473788	enh3420	neuron	chr1_232473289_232473788
chr1	232486828	232487327	enh3421	neuron	chr1_232486828_232487327
chr1	232487529	232488028	enh3422	neuron	chr1_232487529_232488028
chr1	232508153	232508774	enh3423	both	chr1_232508153_232508774
chr1	232509592	232510091	enh3424	neuron	chr1_232509592_232510091
chr1	232519152	232519651	enh3425	neuron	chr1_232519152_232519651
chr1	232521639	232522138	enh3426	neuron	chr1_232521639_232522138
chr1	232528738	232529237	enh3427	neuron	chr1_232528738_232529237
chr1	232575411	232575910	enh3428	neuron	chr1_232575411_232575910
chr1	232589717	232590216	enh3429	non-neuron	chr1_232589717_232590216
chr1	232590340	232591149	enh3430	non-neuron	chr1_232590340_232591149
chr1	232599930	232600429	enh3431	non-neuron	chr1_232599930_232600429
chr1	232620340	232620843	enh3432	both	chr1_232620340_232620843
chr1	232627555	232628054	enh3433	neuron	chr1_232627555_232628054
chr1	232628555	232629054	enh3434	non-neuron	chr1_232628555_232629054
chr1	232629967	232630473	enh3435	both	chr1_232629967_232630473
chr1	232817462	232817961	enh3436	neuron	chr1_232817462_232817961
chr1	232988604	232989103	enh3437	neuron	chr1_232988604_232989103
chr1	233006057	233006806	enh3438	both	chr1_233006057_233006806
chr1	233020000	233020499	enh3439	neuron	chr1_233020000_233020499
chr1	233087125	233087624	enh3440	non-neuron	chr1_233087125_233087624
chr1	233107817	233108316	enh3441	neuron	chr1_233107817_233108316
chr1	233241018	233241522	enh3442	both	chr1_233241018_233241522
chr1	233242692	233243191	enh3443	non-neuron	chr1_233242692_233243191
chr1	233246958	233247457	enh3444	neuron	chr1_233246958_233247457
chr1	233254108	233254607	enh3445	neuron	chr1_233254108_233254607
chr1	233268097	233268596	enh3446	neuron	chr1_233268097_233268596
chr1	233269626	233270125	enh3447	neuron	chr1_233269626_233270125
chr1	233281899	233282398	enh3448	non-neuron	chr1_233281899_233282398
chr1	233627366	233627865	enh3449	neuron	chr1_233627366_233627865
chr1	233647488	233647987	enh3450	neuron	chr1_233647488_233647987
chr1	233651566	233652065	enh3451	neuron	chr1_233651566_233652065
chr1	233664178	233664677	enh3452	neuron	chr1_233664178_233664677
chr1	233777482	233777981	enh3453	non-neuron	chr1_233777482_233777981
chr1	233791029	233791528	enh3454	non-neuron	chr1_233791029_233791528
chr1	233811981	233812480	enh3455	neuron	chr1_233811981_233812480
chr1	233865298	233865797	enh3456	neuron	chr1_233865298_233865797
chr1	233976113	233976612	enh3457	neuron	chr1_233976113_233976612
chr1	234000457	234000956	enh3458	non-neuron	chr1_234000457_234000956
chr1	234069712	234070211	enh3459	neuron	chr1_234069712_234070211
chr1	234078097	234078596	enh3460	neuron	chr1_234078097_234078596
chr1	234083400	234083899	enh3461	neuron	chr1_234083400_234083899
chr1	234093644	234094143	enh3462	non-neuron	chr1_234093644_234094143
chr1	234102383	234102882	enh3463	neuron	chr1_234102383_234102882
chr1	234108874	234109373	enh3464	neuron	chr1_234108874_234109373
chr1	234114559	234115058	enh3465	both	chr1_234114559_234115058
chr1	234175932	234176431	enh3466	neuron	chr1_234175932_234176431
chr1	234206777	234207276	enh3467	neuron	chr1_234206777_234207276
chr1	234270883	234271382	enh3468	neuron	chr1_234270883_234271382
chr1	234277432	234277931	enh3469	non-neuron	chr1_234277432_234277931
chr1	234281853	234282352	enh3470	both	chr1_234281853_234282352
chr1	234294004	234294503	enh3471	neuron	chr1_234294004_234294503
chr1	234295633	234296132	enh3472	neuron	chr1_234295633_234296132
chr1	234296511	234297010	enh3473	neuron	chr1_234296511_234297010
chr1	234310727	234311226	enh3474	neuron	chr1_234310727_234311226
chr1	234314893	234315392	enh3475	neuron	chr1_234314893_234315392
chr1	234326575	234327341	enh3476	both	chr1_234326575_234327341
chr1	234368641	234369140	enh3477	neuron	chr1_234368641_234369140
chr1	234518821	234519320	enh3478	neuron	chr1_234518821_234519320
chr1	234522588	234523087	enh3479	non-neuron	chr1_234522588_234523087
chr1	234523499	234523998	enh3480	both	chr1_234523499_234523998
chr1	234599753	234600252	enh3481	both	chr1_234599753_234600252
chr1	234602535	234603034	enh3482	neuron	chr1_234602535_234603034
chr1	234610743	234611242	enh3483	non-neuron	chr1_234610743_234611242
chr1	234612538	234613037	enh3484	both	chr1_234612538_234613037
chr1	234676143	234676642	enh3485	both	chr1_234676143_234676642
chr1	234737887	234738386	enh3486	neuron	chr1_234737887_234738386
chr1	234743706	234744233	enh3487	both	chr1_234743706_234744233
chr1	234751127	234751626	enh3488	non-neuron	chr1_234751127_234751626
chr1	234755362	234755861	enh3489	non-neuron	chr1_234755362_234755861
chr1	234772463	234772962	enh3490	non-neuron	chr1_234772463_234772962
chr1	234782700	234783199	enh3491	non-neuron	chr1_234782700_234783199
chr1	234816478	234816977	enh3492	non-neuron	chr1_234816478_234816977
chr1	234848727	234849226	enh3493	non-neuron	chr1_234848727_234849226
chr1	234925908	234926407	enh3494	non-neuron	chr1_234925908_234926407
chr1	234926738	234927237	enh3495	non-neuron	chr1_234926738_234927237
chr1	235093272	235094267	enh3496	both	chr1_235093272_235094267
chr1	235101897	235102396	enh3497	neuron	chr1_235101897_235102396
chr1	235270523	235271022	enh3498	non-neuron	chr1_235270523_235271022
chr1	235646292	235646791	enh3499	non-neuron	chr1_235646292_235646791
chr1	235835143	235835642	enh3500	non-neuron	chr1_235835143_235835642
chr1	235842062	235842635	enh3501	both	chr1_235842062_235842635
chr1	235843313	235843812	enh3502	neuron	chr1_235843313_235843812
chr1	235878355	235878854	enh3503	non-neuron	chr1_235878355_235878854
chr1	235917357	235917856	enh3504	non-neuron	chr1_235917357_235917856
chr1	235918084	235918583	enh3505	non-neuron	chr1_235918084_235918583
chr1	235919049	235919548	enh3506	non-neuron	chr1_235919049_235919548
chr1	235946451	235946950	enh3507	non-neuron	chr1_235946451_235946950
chr1	236058166	236058665	enh3508	non-neuron	chr1_236058166_236058665
chr1	236176469	236176968	enh3509	non-neuron	chr1_236176469_236176968
chr1	236206530	236207029	enh3510	non-neuron	chr1_236206530_236207029
chr1	236692732	236693231	enh3511	neuron	chr1_236692732_236693231
chr1	236703132	236703631	enh3512	both	chr1_236703132_236703631
chr1	236869764	236870263	enh3513	non-neuron	chr1_236869764_236870263
chr1	236870649	236871148	enh3514	non-neuron	chr1_236870649_236871148
chr1	236938782	236939281	enh3515	neuron	chr1_236938782_236939281
chr1	236978665	236979164	enh3516	neuron	chr1_236978665_236979164
chr1	237098641	237099140	enh3517	neuron	chr1_237098641_237099140
chr1	237105723	237106222	enh3518	neuron	chr1_237105723_237106222
chr1	237134794	237135293	enh3519	neuron	chr1_237134794_237135293
chr1	237139675	237140174	enh3520	neuron	chr1_237139675_237140174
chr1	237154080	237154579	enh3521	neuron	chr1_237154080_237154579
chr1	237181697	237182196	enh3522	neuron	chr1_237181697_237182196
chr1	237186636	237187135	enh3523	neuron	chr1_237186636_237187135
chr1	237187807	237188306	enh3524	neuron	chr1_237187807_237188306
chr1	237194471	237194970	enh3525	neuron	chr1_237194471_237194970
chr1	237198919	237199418	enh3526	neuron	chr1_237198919_237199418
chr1	237208146	237208645	enh3527	neuron	chr1_237208146_237208645
chr1	237210444	237210943	enh3528	neuron	chr1_237210444_237210943
chr1	237211020	237211519	enh3529	neuron	chr1_237211020_237211519
chr1	237220227	237220726	enh3530	neuron	chr1_237220227_237220726
chr1	237221740	237222239	enh3531	neuron	chr1_237221740_237222239
chr1	237235083	237235586	enh3532	both	chr1_237235083_237235586
chr1	237279470	237279969	enh3533	non-neuron	chr1_237279470_237279969
chr1	237281474	237282434	enh3534	both	chr1_237281474_237282434
chr1	237303933	237304432	enh3535	neuron	chr1_237303933_237304432
chr1	237556912	237557411	enh3536	neuron	chr1_237556912_237557411
chr1	237671133	237671632	enh3537	neuron	chr1_237671133_237671632
chr1	237713805	237714304	enh3538	non-neuron	chr1_237713805_237714304
chr1	237736592	237737091	enh3539	neuron	chr1_237736592_237737091
chr1	239125011	239125510	enh3540	neuron	chr1_239125011_239125510
chr1	239126853	239127353	enh3541	both	chr1_239126853_239127353
chr1	239212758	239213303	enh3542	both	chr1_239212758_239213303
chr1	239401018	239401517	enh3543	neuron	chr1_239401018_239401517
chr1	239410747	239411246	enh3544	neuron	chr1_239410747_239411246
chr1	239416867	239417366	enh3545	neuron	chr1_239416867_239417366
chr1	239458168	239458667	enh3546	neuron	chr1_239458168_239458667
chr1	239478016	239478515	enh3547	neuron	chr1_239478016_239478515
chr1	239481925	239482424	enh3548	neuron	chr1_239481925_239482424
chr1	239511809	239512308	enh3549	neuron	chr1_239511809_239512308
chr1	239543900	239544399	enh3550	neuron	chr1_239543900_239544399
chr1	239560767	239561266	enh3551	neuron	chr1_239560767_239561266
chr1	239590765	239591264	enh3552	neuron	chr1_239590765_239591264
chr1	239595984	239596483	enh3553	neuron	chr1_239595984_239596483
chr1	239612437	239612936	enh3554	neuron	chr1_239612437_239612936
chr1	239613004	239613503	enh3555	neuron	chr1_239613004_239613503
chr1	239617212	239617711	enh3556	neuron	chr1_239617212_239617711
chr1	239735092	239735591	enh3557	neuron	chr1_239735092_239735591
chr1	239761419	239761918	enh3558	neuron	chr1_239761419_239761918
chr1	239772378	239772877	enh3559	neuron	chr1_239772378_239772877
chr1	239775401	239775900	enh3560	neuron	chr1_239775401_239775900
chr1	239779941	239780440	enh3561	neuron	chr1_239779941_239780440
chr1	239809850	239810377	enh3562	both	chr1_239809850_239810377
chr1	239814144	239814643	enh3563	neuron	chr1_239814144_239814643
chr1	239815981	239816480	enh3564	neuron	chr1_239815981_239816480
chr1	239823934	239824433	enh3565	neuron	chr1_239823934_239824433
chr1	239833563	239834062	enh3566	neuron	chr1_239833563_239834062
chr1	239851396	239851895	enh3567	neuron	chr1_239851396_239851895
chr1	239868066	239868565	enh3568	non-neuron	chr1_239868066_239868565
chr1	239879105	239879950	enh3569	neuron	chr1_239879105_239879950
chr1	240095329	240095828	enh3570	neuron	chr1_240095329_240095828
chr1	240099325	240100216	enh3571	both	chr1_240099325_240100216
chr1	240100462	240101249	enh3572	both	chr1_240100462_240101249
chr1	240102345	240102844	enh3573	neuron	chr1_240102345_240102844
chr1	240107023	240107522	enh3574	neuron	chr1_240107023_240107522
chr1	240109878	240110445	enh3575	both	chr1_240109878_240110445
chr1	240116626	240117125	enh3576	non-neuron	chr1_240116626_240117125
chr1	240136343	240136842	enh3577	non-neuron	chr1_240136343_240136842
chr1	240149408	240149907	enh3578	both	chr1_240149408_240149907
chr1	240152391	240152890	enh3579	neuron	chr1_240152391_240152890
chr1	240184830	240185329	enh3580	non-neuron	chr1_240184830_240185329
chr1	240190791	240191304	enh3581	both	chr1_240190791_240191304
chr1	240218774	240219273	enh3582	neuron	chr1_240218774_240219273
chr1	240337676	240338232	enh3583	both	chr1_240337676_240338232
chr1	240597033	240597532	enh3584	non-neuron	chr1_240597033_240597532
chr1	240709677	240710176	enh3585	neuron	chr1_240709677_240710176
chr1	240831865	240832364	enh3586	neuron	chr1_240831865_240832364
chr1	240839564	240840063	enh3587	neuron	chr1_240839564_240840063
chr1	240847281	240847780	enh3588	neuron	chr1_240847281_240847780
chr1	240906448	240906947	enh3589	neuron	chr1_240906448_240906947
chr1	240946880	240947379	enh3590	non-neuron	chr1_240946880_240947379
chr1	240991216	240991715	enh3591	neuron	chr1_240991216_240991715
chr1	241051309	241051808	enh3592	neuron	chr1_241051309_241051808
chr1	241070345	241070844	enh3593	neuron	chr1_241070345_241070844
chr1	241077256	241077903	enh3594	both	chr1_241077256_241077903
chr1	241078921	241079420	enh3595	neuron	chr1_241078921_241079420
chr1	241125254	241125753	enh3596	neuron	chr1_241125254_241125753
chr1	241144446	241144945	enh3597	neuron	chr1_241144446_241144945
chr1	241212553	241213443	enh3598	neuron	chr1_241212553_241213443
chr1	241228973	241229472	enh3599	both	chr1_241228973_241229472
chr1	241235164	241235676	enh3600	both	chr1_241235164_241235676
chr1	241269070	241269569	enh3601	neuron	chr1_241269070_241269569
chr1	241275207	241275706	enh3602	neuron	chr1_241275207_241275706
chr1	241299091	241299590	enh3603	neuron	chr1_241299091_241299590
chr1	241307952	241308451	enh3604	non-neuron	chr1_241307952_241308451
chr1	241311272	241311771	enh3605	neuron	chr1_241311272_241311771
chr1	241317619	241318118	enh3606	neuron	chr1_241317619_241318118
chr1	241349313	241349812	enh3607	non-neuron	chr1_241349313_241349812
chr1	241622517	241623016	enh3608	neuron	chr1_241622517_241623016
chr1	241637254	241637753	enh3609	neuron	chr1_241637254_241637753
chr1	242184995	242185494	enh3610	non-neuron	chr1_242184995_242185494
chr1	242205517	242206016	enh3611	non-neuron	chr1_242205517_242206016
chr1	242224375	242224874	enh3612	non-neuron	chr1_242224375_242224874
chr1	242242993	242243946	enh3613	both	chr1_242242993_242243946
chr1	242244071	242244570	enh3614	non-neuron	chr1_242244071_242244570
chr1	242245184	242245736	enh3615	both	chr1_242245184_242245736
chr1	242257627	242258126	enh3616	non-neuron	chr1_242257627_242258126
chr1	242330888	242331387	enh3617	non-neuron	chr1_242330888_242331387
chr1	242369863	242370362	enh3618	non-neuron	chr1_242369863_242370362
chr1	242397960	242398459	enh3619	non-neuron	chr1_242397960_242398459
chr1	242454684	242455183	enh3620	non-neuron	chr1_242454684_242455183
chr1	243235242	243235741	enh3621	non-neuron	chr1_243235242_243235741
chr1	243246850	243247349	enh3622	non-neuron	chr1_243246850_243247349
chr1	243264623	243265122	enh3623	non-neuron	chr1_243264623_243265122
chr1	243284665	243285164	enh3624	non-neuron	chr1_243284665_243285164
chr1	243287597	243288096	enh3625	non-neuron	chr1_243287597_243288096
chr1	243312878	243313377	enh3626	non-neuron	chr1_243312878_243313377
chr1	243354722	243355221	enh3627	non-neuron	chr1_243354722_243355221
chr1	243396844	243397343	enh3628	neuron	chr1_243396844_243397343
chr1	243421761	243422260	enh3629	both	chr1_243421761_243422260
chr1	243433143	243433642	enh3630	non-neuron	chr1_243433143_243433642
chr1	243449580	243450079	enh3631	non-neuron	chr1_243449580_243450079
chr1	243452012	243452511	enh3632	non-neuron	chr1_243452012_243452511
chr1	243459019	243459518	enh3633	non-neuron	chr1_243459019_243459518
chr1	243460941	243461440	enh3634	neuron	chr1_243460941_243461440
chr1	243463281	243463780	enh3635	non-neuron	chr1_243463281_243463780
chr1	243465048	243465547	enh3636	non-neuron	chr1_243465048_243465547
chr1	243470853	243471517	enh3637	both	chr1_243470853_243471517
chr1	243471745	243472244	enh3638	non-neuron	chr1_243471745_243472244
chr1	243482081	243482580	enh3639	neuron	chr1_243482081_243482580
chr1	243483188	243483687	enh3640	non-neuron	chr1_243483188_243483687
chr1	243490870	243491369	enh3641	neuron	chr1_243490870_243491369
chr1	243495795	243496294	enh3642	non-neuron	chr1_243495795_243496294
chr1	243508146	243508645	enh3643	non-neuron	chr1_243508146_243508645
chr1	243524366	243524865	enh3644	neuron	chr1_243524366_243524865
chr1	243706469	243706968	enh3645	non-neuron	chr1_243706469_243706968
chr1	243713672	243714323	enh3646	both	chr1_243713672_243714323
chr1	243730340	243730839	enh3647	non-neuron	chr1_243730340_243730839
chr1	243731209	243731708	enh3648	non-neuron	chr1_243731209_243731708
chr1	243731903	243732402	enh3649	non-neuron	chr1_243731903_243732402
chr1	243748626	243749125	enh3650	non-neuron	chr1_243748626_243749125
chr1	243791528	243792027	enh3651	non-neuron	chr1_243791528_243792027
chr1	243923445	243923944	enh3652	neuron	chr1_243923445_243923944
chr1	243931141	243931640	enh3653	non-neuron	chr1_243931141_243931640
chr1	243942063	243942562	enh3654	neuron	chr1_243942063_243942562
chr1	244012131	244012630	enh3655	non-neuron	chr1_244012131_244012630
chr1	244087573	244088072	enh3656	neuron	chr1_244087573_244088072
chr1	244341791	244342290	enh3657	non-neuron	chr1_244341791_244342290
chr1	244439674	244440173	enh3658	non-neuron	chr1_244439674_244440173
chr1	244445581	244446080	enh3659	non-neuron	chr1_244445581_244446080
chr1	244595086	244595585	enh3660	neuron	chr1_244595086_244595585
chr1	244665630	244666129	enh3661	neuron	chr1_244665630_244666129
chr1	244698360	244698859	enh3662	neuron	chr1_244698360_244698859
chr1	244833769	244834268	enh3663	non-neuron	chr1_244833769_244834268
chr1	244964240	244964739	enh3664	non-neuron	chr1_244964240_244964739
chr1	245045305	245045804	enh3665	non-neuron	chr1_245045305_245045804
chr1	245051342	245051841	enh3666	non-neuron	chr1_245051342_245051841
chr1	245096315	245096814	enh3667	non-neuron	chr1_245096315_245096814
chr1	245099358	245099857	enh3668	non-neuron	chr1_245099358_245099857
chr1	245152905	245153404	enh3669	both	chr1_245152905_245153404
chr1	245247911	245248410	enh3670	neuron	chr1_245247911_245248410
chr1	245298674	245299174	enh3671	both	chr1_245298674_245299174
chr1	245330965	245331464	enh3672	neuron	chr1_245330965_245331464
chr1	245345124	245345623	enh3673	neuron	chr1_245345124_245345623
chr1	245477740	245478239	enh3674	neuron	chr1_245477740_245478239
chr1	245512151	245512650	enh3675	non-neuron	chr1_245512151_245512650
chr1	245512957	245513456	enh3676	non-neuron	chr1_245512957_245513456
chr1	245585273	245585772	enh3677	non-neuron	chr1_245585273_245585772
chr1	245589511	245590010	enh3678	non-neuron	chr1_245589511_245590010
chr1	245599215	245599814	enh3679	both	chr1_245599215_245599814
chr1	245605539	245606038	enh3680	non-neuron	chr1_245605539_245606038
chr1	245621594	245622093	enh3681	neuron	chr1_245621594_245622093
chr1	245622208	245622707	enh3682	neuron	chr1_245622208_245622707
chr1	245650799	245651298	enh3683	neuron	chr1_245650799_245651298
chr1	245652948	245653447	enh3684	non-neuron	chr1_245652948_245653447
chr1	245680004	245680503	enh3685	neuron	chr1_245680004_245680503
chr1	245810714	245811213	enh3686	neuron	chr1_245810714_245811213
chr1	245835338	245835837	enh3687	neuron	chr1_245835338_245835837
chr1	245969119	245969618	enh3688	non-neuron	chr1_245969119_245969618
chr1	245986809	245987308	enh3689	neuron	chr1_245986809_245987308
chr1	246008376	246008875	enh3690	non-neuron	chr1_246008376_246008875
chr1	246058379	246058878	enh3691	neuron	chr1_246058379_246058878
chr1	246076081	246076580	enh3692	neuron	chr1_246076081_246076580
chr1	246117105	246117628	enh3693	both	chr1_246117105_246117628
chr1	246200316	246200815	enh3694	neuron	chr1_246200316_246200815
chr1	246214909	246215408	enh3695	non-neuron	chr1_246214909_246215408
chr1	246215465	246215964	enh3696	non-neuron	chr1_246215465_246215964
chr1	246274167	246274666	enh3697	non-neuron	chr1_246274167_246274666
chr1	246289708	246290207	enh3698	neuron	chr1_246289708_246290207
chr1	246295946	246296445	enh3699	non-neuron	chr1_246295946_246296445
chr1	246492560	246493064	enh3700	both	chr1_246492560_246493064
chr1	246573477	246573976	enh3701	neuron	chr1_246573477_246573976
chr1	246583492	246583991	enh3702	non-neuron	chr1_246583492_246583991
chr1	246617773	246618272	enh3703	neuron	chr1_246617773_246618272
chr1	246639150	246639649	enh3704	neuron	chr1_246639150_246639649
chr1	246679190	246679689	enh3705	neuron	chr1_246679190_246679689
chr1	246699088	246699598	enh3706	both	chr1_246699088_246699598
chr1	246753822	246754352	enh3707	both	chr1_246753822_246754352
chr1	246769197	246769696	enh3708	non-neuron	chr1_246769197_246769696
chr1	246934625	246935124	enh3709	neuron	chr1_246934625_246935124
chr1	247272942	247273441	enh3710	non-neuron	chr1_247272942_247273441
chr1	247335497	247335996	enh3711	neuron	chr1_247335497_247335996
chr1	247359987	247360486	enh3712	non-neuron	chr1_247359987_247360486
chr1	247360972	247361475	enh3713	both	chr1_247360972_247361475
chr1	247370910	247371409	enh3714	neuron	chr1_247370910_247371409
chr1	247372666	247373165	enh3715	neuron	chr1_247372666_247373165
chr1	247373796	247374295	enh3716	non-neuron	chr1_247373796_247374295
chr1	247387029	247387528	enh3717	non-neuron	chr1_247387029_247387528
chr1	247389636	247390532	enh3718	both	chr1_247389636_247390532
chr1	247442141	247442640	enh3719	neuron	chr1_247442141_247442640
chr1	247906554	247907053	enh3720	neuron	chr1_247906554_247907053
chr1	247953054	247953553	enh3721	non-neuron	chr1_247953054_247953553
chr1	248807056	248807555	enh3722	both	chr1_248807056_248807555
chr1	248852074	248852573	enh3723	neuron	chr1_248852074_248852573
chr1	248873593	248874092	enh3724	both	chr1_248873593_248874092
chr1	248923286	248923785	enh3725	non-neuron	chr1_248923286_248923785
chr1	248924648	248925149	enh3726	both	chr1_248924648_248925149
chr1	248926782	248927281	enh3727	neuron	chr1_248926782_248927281
chr2	236908	237407	enh3728	non-neuron	chr2_236908_237407
chr2	383122	383621	enh3729	non-neuron	chr2_383122_383621
chr2	394939	395927	enh3730	neuron	chr2_394939_395927
chr2	437937	438436	enh3731	neuron	chr2_437937_438436
chr2	708835	709334	enh3732	neuron	chr2_708835_709334
chr2	709345	709844	enh3733	neuron	chr2_709345_709844
chr2	861961	862460	enh3734	neuron	chr2_861961_862460
chr2	1010327	1010826	enh3735	neuron	chr2_1010327_1010826
chr2	1282560	1283059	enh3736	neuron	chr2_1282560_1283059
chr2	1321124	1321623	enh3737	neuron	chr2_1321124_1321623
chr2	1370406	1370905	enh3738	neuron	chr2_1370406_1370905
chr2	1561187	1561686	enh3739	neuron	chr2_1561187_1561686
chr2	1641432	1641931	enh3740	non-neuron	chr2_1641432_1641931
chr2	1717085	1717584	enh3741	non-neuron	chr2_1717085_1717584
chr2	1750715	1751226	enh3742	both	chr2_1750715_1751226
chr2	1804239	1804738	enh3743	neuron	chr2_1804239_1804738
chr2	1848671	1849170	enh3744	neuron	chr2_1848671_1849170
chr2	1849506	1850005	enh3745	neuron	chr2_1849506_1850005
chr2	1855196	1855695	enh3746	both	chr2_1855196_1855695
chr2	1856408	1856907	enh3747	neuron	chr2_1856408_1856907
chr2	1866275	1866774	enh3748	neuron	chr2_1866275_1866774
chr2	1868534	1869033	enh3749	neuron	chr2_1868534_1869033
chr2	1869947	1870446	enh3750	neuron	chr2_1869947_1870446
chr2	1900678	1901195	enh3751	both	chr2_1900678_1901195
chr2	1907788	1908287	enh3752	non-neuron	chr2_1907788_1908287
chr2	1925770	1926269	enh3753	neuron	chr2_1925770_1926269
chr2	1931497	1931996	enh3754	neuron	chr2_1931497_1931996
chr2	1969337	1969836	enh3755	neuron	chr2_1969337_1969836
chr2	1988509	1989008	enh3756	neuron	chr2_1988509_1989008
chr2	1990668	1991178	enh3757	both	chr2_1990668_1991178
chr2	2010175	2010674	enh3758	neuron	chr2_2010175_2010674
chr2	2014341	2014849	enh3759	both	chr2_2014341_2014849
chr2	2021863	2022362	enh3760	neuron	chr2_2021863_2022362
chr2	2023213	2023712	enh3761	neuron	chr2_2023213_2023712
chr2	2026377	2026876	enh3762	neuron	chr2_2026377_2026876
chr2	2056474	2056973	enh3763	neuron	chr2_2056474_2056973
chr2	2102815	2103314	enh3764	neuron	chr2_2102815_2103314
chr2	2107587	2108546	enh3765	neuron	chr2_2107587_2108546
chr2	2120721	2121220	enh3766	non-neuron	chr2_2120721_2121220
chr2	2121889	2122388	enh3767	neuron	chr2_2121889_2122388
chr2	2127480	2127979	enh3768	neuron	chr2_2127480_2127979
chr2	2145796	2146295	enh3769	non-neuron	chr2_2145796_2146295
chr2	2147101	2147600	enh3770	neuron	chr2_2147101_2147600
chr2	2158186	2158685	enh3771	neuron	chr2_2158186_2158685
chr2	2169692	2170191	enh3772	neuron	chr2_2169692_2170191
chr2	2181455	2181954	enh3773	neuron	chr2_2181455_2181954
chr2	2188740	2189239	enh3774	neuron	chr2_2188740_2189239
chr2	2192020	2192519	enh3775	neuron	chr2_2192020_2192519
chr2	2229935	2230904	enh3776	both	chr2_2229935_2230904
chr2	2271332	2271831	enh3777	non-neuron	chr2_2271332_2271831
chr2	2291795	2292294	enh3778	non-neuron	chr2_2291795_2292294
chr2	2293598	2294097	enh3779	neuron	chr2_2293598_2294097
chr2	2294243	2294742	enh3780	neuron	chr2_2294243_2294742
chr2	2294942	2295441	enh3781	neuron	chr2_2294942_2295441
chr2	2311926	2312425	enh3782	non-neuron	chr2_2311926_2312425
chr2	2316085	2316584	enh3783	neuron	chr2_2316085_2316584
chr2	2321141	2321640	enh3784	neuron	chr2_2321141_2321640
chr2	2333091	2333590	enh3785	neuron	chr2_2333091_2333590
chr2	2507414	2507913	enh3786	both	chr2_2507414_2507913
chr2	2577246	2577750	enh3787	both	chr2_2577246_2577750
chr2	2577951	2578450	enh3788	non-neuron	chr2_2577951_2578450
chr2	2613241	2613740	enh3789	both	chr2_2613241_2613740
chr2	2614260	2614759	enh3790	neuron	chr2_2614260_2614759
chr2	2639554	2640053	enh3791	neuron	chr2_2639554_2640053
chr2	2696180	2696679	enh3792	neuron	chr2_2696180_2696679
chr2	2707181	2707746	enh3793	both	chr2_2707181_2707746
chr2	2727703	2728521	enh3794	neuron	chr2_2727703_2728521
chr2	2743074	2743584	enh3795	both	chr2_2743074_2743584
chr2	2769905	2770404	enh3796	non-neuron	chr2_2769905_2770404
chr2	2777159	2777658	enh3797	neuron	chr2_2777159_2777658
chr2	2828738	2829237	enh3798	neuron	chr2_2828738_2829237
chr2	2840022	2840521	enh3799	non-neuron	chr2_2840022_2840521
chr2	2840610	2841109	enh3800	neuron	chr2_2840610_2841109
chr2	2845868	2846684	enh3801	both	chr2_2845868_2846684
chr2	2846744	2847243	enh3802	neuron	chr2_2846744_2847243
chr2	2847320	2847819	enh3803	non-neuron	chr2_2847320_2847819
chr2	2876269	2876768	enh3804	non-neuron	chr2_2876269_2876768
chr2	2902829	2903328	enh3805	neuron	chr2_2902829_2903328
chr2	2939348	2939847	enh3806	neuron	chr2_2939348_2939847
chr2	3051184	3051683	enh3807	neuron	chr2_3051184_3051683
chr2	3073158	3073657	enh3808	neuron	chr2_3073158_3073657
chr2	3143342	3143841	enh3809	neuron	chr2_3143342_3143841
chr2	3147798	3148297	enh3810	neuron	chr2_3147798_3148297
chr2	3198059	3198558	enh3811	neuron	chr2_3198059_3198558
chr2	3201193	3201692	enh3812	neuron	chr2_3201193_3201692
chr2	3223144	3223643	enh3813	neuron	chr2_3223144_3223643
chr2	3263996	3264495	enh3814	neuron	chr2_3263996_3264495
chr2	3265924	3266806	enh3815	both	chr2_3265924_3266806
chr2	3288410	3289297	enh3816	both	chr2_3288410_3289297
chr2	3292830	3293329	enh3817	neuron	chr2_3292830_3293329
chr2	3303491	3303990	enh3818	both	chr2_3303491_3303990
chr2	3344902	3345401	enh3819	neuron	chr2_3344902_3345401
chr2	3349128	3349651	enh3820	both	chr2_3349128_3349651
chr2	3393903	3394402	enh3821	neuron	chr2_3393903_3394402
chr2	3399876	3400377	enh3822	both	chr2_3399876_3400377
chr2	3428996	3429495	enh3823	neuron	chr2_3428996_3429495
chr2	3433354	3433853	enh3824	non-neuron	chr2_3433354_3433853
chr2	3451140	3451639	enh3825	neuron	chr2_3451140_3451639
chr2	3469981	3470480	enh3826	non-neuron	chr2_3469981_3470480
chr2	3475760	3476259	enh3827	non-neuron	chr2_3475760_3476259
chr2	3487498	3487997	enh3828	non-neuron	chr2_3487498_3487997
chr2	3492817	3493316	enh3829	neuron	chr2_3492817_3493316
chr2	3493592	3494091	enh3830	neuron	chr2_3493592_3494091
chr2	3524802	3525301	enh3831	non-neuron	chr2_3524802_3525301
chr2	3634237	3634736	enh3832	neuron	chr2_3634237_3634736
chr2	3635795	3636294	enh3833	neuron	chr2_3635795_3636294
chr2	3645684	3646183	enh3834	neuron	chr2_3645684_3646183
chr2	3650914	3651413	enh3835	both	chr2_3650914_3651413
chr2	3651524	3652513	enh3836	both	chr2_3651524_3652513
chr2	3656687	3657186	enh3837	non-neuron	chr2_3656687_3657186
chr2	3659360	3659859	enh3838	non-neuron	chr2_3659360_3659859
chr2	6921214	6921713	enh3839	neuron	chr2_6921214_6921713
chr2	6923331	6923830	enh3840	non-neuron	chr2_6923331_6923830
chr2	6925987	6926486	enh3841	non-neuron	chr2_6925987_6926486
chr2	6929229	6929728	enh3842	neuron	chr2_6929229_6929728
chr2	6935225	6935724	enh3843	non-neuron	chr2_6935225_6935724
chr2	6935784	6936319	enh3844	both	chr2_6935784_6936319
chr2	6942875	6943374	enh3845	neuron	chr2_6942875_6943374
chr2	6943471	6943970	enh3846	neuron	chr2_6943471_6943970
chr2	6947860	6948359	enh3847	neuron	chr2_6947860_6948359
chr2	6955680	6956179	enh3848	neuron	chr2_6955680_6956179
chr2	6957690	6958189	enh3849	neuron	chr2_6957690_6958189
chr2	6960633	6961133	enh3850	both	chr2_6960633_6961133
chr2	6968251	6968759	enh3851	both	chr2_6968251_6968759
chr2	6982948	6983447	enh3852	neuron	chr2_6982948_6983447
chr2	6985861	6986360	enh3853	non-neuron	chr2_6985861_6986360
chr2	6987086	6987585	enh3854	non-neuron	chr2_6987086_6987585
chr2	6987634	6988133	enh3855	neuron	chr2_6987634_6988133
chr2	6993235	6993734	enh3856	non-neuron	chr2_6993235_6993734
chr2	7007794	7008540	enh3857	both	chr2_7007794_7008540
chr2	7011657	7012156	enh3858	neuron	chr2_7011657_7012156
chr2	7012338	7012881	enh3859	both	chr2_7012338_7012881
chr2	7018164	7018663	enh3860	non-neuron	chr2_7018164_7018663
chr2	7022484	7023444	enh3861	both	chr2_7022484_7023444
chr2	7031612	7032111	enh3862	neuron	chr2_7031612_7032111
chr2	7036970	7037469	enh3863	neuron	chr2_7036970_7037469
chr2	7037684	7038189	enh3864	both	chr2_7037684_7038189
chr2	7053878	7054405	enh3865	both	chr2_7053878_7054405
chr2	7097142	7097665	enh3866	both	chr2_7097142_7097665
chr2	7116419	7116918	enh3867	neuron	chr2_7116419_7116918
chr2	7118999	7119498	enh3868	neuron	chr2_7118999_7119498
chr2	7201615	7202114	enh3869	neuron	chr2_7201615_7202114
chr2	7202931	7203430	enh3870	neuron	chr2_7202931_7203430
chr2	7249475	7250424	enh3871	neuron	chr2_7249475_7250424
chr2	7262849	7263348	enh3872	neuron	chr2_7262849_7263348
chr2	7281170	7281669	enh3873	neuron	chr2_7281170_7281669
chr2	7288517	7289016	enh3874	neuron	chr2_7288517_7289016
chr2	7292073	7292572	enh3875	neuron	chr2_7292073_7292572
chr2	7352101	7352600	enh3876	neuron	chr2_7352101_7352600
chr2	7378599	7379098	enh3877	neuron	chr2_7378599_7379098
chr2	7383481	7383980	enh3878	neuron	chr2_7383481_7383980
chr2	7401061	7401560	enh3879	neuron	chr2_7401061_7401560
chr2	7405987	7406867	enh3880	neuron	chr2_7405987_7406867
chr2	7407822	7408799	enh3881	neuron	chr2_7407822_7408799
chr2	7999573	8000072	enh3882	neuron	chr2_7999573_8000072
chr2	8003670	8004169	enh3883	neuron	chr2_8003670_8004169
chr2	8094496	8094995	enh3884	neuron	chr2_8094496_8094995
chr2	8119648	8120147	enh3885	non-neuron	chr2_8119648_8120147
chr2	8132164	8132674	enh3886	both	chr2_8132164_8132674
chr2	8161923	8162422	enh3887	neuron	chr2_8161923_8162422
chr2	8162501	8163000	enh3888	neuron	chr2_8162501_8163000
chr2	8174635	8175134	enh3889	neuron	chr2_8174635_8175134
chr2	8193942	8194441	enh3890	non-neuron	chr2_8193942_8194441
chr2	8196655	8197154	enh3891	neuron	chr2_8196655_8197154
chr2	8203397	8203896	enh3892	neuron	chr2_8203397_8203896
chr2	8217339	8217838	enh3893	neuron	chr2_8217339_8217838
chr2	8220086	8220585	enh3894	neuron	chr2_8220086_8220585
chr2	8229511	8230010	enh3895	non-neuron	chr2_8229511_8230010
chr2	8239655	8240154	enh3896	non-neuron	chr2_8239655_8240154
chr2	8248277	8248776	enh3897	neuron	chr2_8248277_8248776
chr2	8249148	8249647	enh3898	non-neuron	chr2_8249148_8249647
chr2	8260304	8260803	enh3899	neuron	chr2_8260304_8260803
chr2	8267088	8267587	enh3900	non-neuron	chr2_8267088_8267587
chr2	8268232	8268792	enh3901	both	chr2_8268232_8268792
chr2	8282121	8282620	enh3902	neuron	chr2_8282121_8282620
chr2	8301909	8302486	enh3903	both	chr2_8301909_8302486
chr2	8303460	8303959	enh3904	non-neuron	chr2_8303460_8303959
chr2	8329770	8330269	enh3905	neuron	chr2_8329770_8330269
chr2	8334716	8335215	enh3906	non-neuron	chr2_8334716_8335215
chr2	8358088	8358587	enh3907	neuron	chr2_8358088_8358587
chr2	8365377	8365876	enh3908	non-neuron	chr2_8365377_8365876
chr2	8409498	8409997	enh3909	non-neuron	chr2_8409498_8409997
chr2	8412633	8413132	enh3910	non-neuron	chr2_8412633_8413132
chr2	8431689	8432188	enh3911	non-neuron	chr2_8431689_8432188
chr2	8438429	8438928	enh3912	non-neuron	chr2_8438429_8438928
chr2	8441936	8442435	enh3913	non-neuron	chr2_8441936_8442435
chr2	8455202	8455701	enh3914	non-neuron	chr2_8455202_8455701
chr2	8455846	8456345	enh3915	non-neuron	chr2_8455846_8456345
chr2	8477499	8477998	enh3916	non-neuron	chr2_8477499_8477998
chr2	8480933	8481432	enh3917	non-neuron	chr2_8480933_8481432
chr2	8515245	8515744	enh3918	non-neuron	chr2_8515245_8515744
chr2	8525481	8526394	enh3919	non-neuron	chr2_8525481_8526394
chr2	8534966	8535465	enh3920	non-neuron	chr2_8534966_8535465
chr2	8535790	8536289	enh3921	neuron	chr2_8535790_8536289
chr2	8536466	8536965	enh3922	neuron	chr2_8536466_8536965
chr2	8550928	8551427	enh3923	neuron	chr2_8550928_8551427
chr2	8552030	8552529	enh3924	neuron	chr2_8552030_8552529
chr2	8685681	8686181	enh3925	both	chr2_8685681_8686181
chr2	8753987	8754486	enh3926	non-neuron	chr2_8753987_8754486
chr2	8774403	8774902	enh3927	neuron	chr2_8774403_8774902
chr2	8821213	8822196	enh3928	non-neuron	chr2_8821213_8822196
chr2	8926372	8926871	enh3929	non-neuron	chr2_8926372_8926871
chr2	8927352	8927851	enh3930	non-neuron	chr2_8927352_8927851
chr2	8976350	8976849	enh3931	non-neuron	chr2_8976350_8976849
chr2	8984790	8985289	enh3932	neuron	chr2_8984790_8985289
chr2	9228081	9228580	enh3933	neuron	chr2_9228081_9228580
chr2	9230279	9230778	enh3934	neuron	chr2_9230279_9230778
chr2	9230802	9231301	enh3935	non-neuron	chr2_9230802_9231301
chr2	9234839	9235338	enh3936	neuron	chr2_9234839_9235338
chr2	9239036	9239535	enh3937	neuron	chr2_9239036_9239535
chr2	9256652	9257196	enh3938	both	chr2_9256652_9257196
chr2	9258825	9259324	enh3939	non-neuron	chr2_9258825_9259324
chr2	9260321	9260820	enh3940	non-neuron	chr2_9260321_9260820
chr2	9261075	9261574	enh3941	non-neuron	chr2_9261075_9261574
chr2	9262503	9263002	enh3942	non-neuron	chr2_9262503_9263002
chr2	9303659	9304158	enh3943	non-neuron	chr2_9303659_9304158
chr2	9307362	9307861	enh3944	non-neuron	chr2_9307362_9307861
chr2	9311467	9311966	enh3945	non-neuron	chr2_9311467_9311966
chr2	9347366	9347877	enh3946	both	chr2_9347366_9347877
chr2	9371303	9371802	enh3947	neuron	chr2_9371303_9371802
chr2	9565371	9565870	enh3948	non-neuron	chr2_9565371_9565870
chr2	9594635	9595134	enh3949	neuron	chr2_9594635_9595134
chr2	9607911	9608410	enh3950	neuron	chr2_9607911_9608410
chr2	9653575	9654074	enh3951	non-neuron	chr2_9653575_9654074
chr2	9660083	9660582	enh3952	neuron	chr2_9660083_9660582
chr2	9660614	9661113	enh3953	neuron	chr2_9660614_9661113
chr2	9675423	9675922	enh3954	neuron	chr2_9675423_9675922
chr2	9709981	9710480	enh3955	neuron	chr2_9709981_9710480
chr2	9897198	9897697	enh3956	neuron	chr2_9897198_9897697
chr2	9972747	9973246	enh3957	neuron	chr2_9972747_9973246
chr2	10072509	10073008	enh3958	neuron	chr2_10072509_10073008
chr2	10073811	10074310	enh3959	neuron	chr2_10073811_10074310
chr2	10184992	10185491	enh3960	neuron	chr2_10184992_10185491
chr2	10216703	10217202	enh3961	neuron	chr2_10216703_10217202
chr2	10342335	10342834	enh3962	non-neuron	chr2_10342335_10342834
chr2	10361004	10361503	enh3963	non-neuron	chr2_10361004_10361503
chr2	10372091	10372590	enh3964	non-neuron	chr2_10372091_10372590
chr2	10380996	10381495	enh3965	neuron	chr2_10380996_10381495
chr2	10400351	10400850	enh3966	non-neuron	chr2_10400351_10400850
chr2	10412340	10412839	enh3967	neuron	chr2_10412340_10412839
chr2	10835230	10835729	enh3968	neuron	chr2_10835230_10835729
chr2	10844024	10844523	enh3969	both	chr2_10844024_10844523
chr2	10860703	10861202	enh3970	neuron	chr2_10860703_10861202
chr2	10864806	10865305	enh3971	neuron	chr2_10864806_10865305
chr2	10889694	10890193	enh3972	neuron	chr2_10889694_10890193
chr2	10891335	10891834	enh3973	neuron	chr2_10891335_10891834
chr2	10897829	10898328	enh3974	neuron	chr2_10897829_10898328
chr2	10918929	10919428	enh3975	neuron	chr2_10918929_10919428
chr2	10919681	10920180	enh3976	neuron	chr2_10919681_10920180
chr2	10920692	10921191	enh3977	neuron	chr2_10920692_10921191
chr2	10930660	10931593	enh3978	neuron	chr2_10930660_10931593
chr2	10934795	10935294	enh3979	neuron	chr2_10934795_10935294
chr2	10936035	10936534	enh3980	neuron	chr2_10936035_10936534
chr2	10942539	10943038	enh3981	neuron	chr2_10942539_10943038
chr2	10946828	10947327	enh3982	neuron	chr2_10946828_10947327
chr2	10951962	10952461	enh3983	neuron	chr2_10951962_10952461
chr2	10963074	10963573	enh3984	non-neuron	chr2_10963074_10963573
chr2	10963687	10964186	enh3985	non-neuron	chr2_10963687_10964186
chr2	10966711	10967210	enh3986	neuron	chr2_10966711_10967210
chr2	10979736	10980235	enh3987	neuron	chr2_10979736_10980235
chr2	10983239	10983745	enh3988	both	chr2_10983239_10983745
chr2	11009698	11010197	enh3989	neuron	chr2_11009698_11010197
chr2	11022519	11023018	enh3990	neuron	chr2_11022519_11023018
chr2	11023328	11024136	enh3991	neuron	chr2_11023328_11024136
chr2	11303130	11303629	enh3992	neuron	chr2_11303130_11303629
chr2	11314402	11314901	enh3993	neuron	chr2_11314402_11314901
chr2	11411954	11412453	enh3994	non-neuron	chr2_11411954_11412453
chr2	11434997	11435496	enh3995	neuron	chr2_11434997_11435496
chr2	11478666	11479165	enh3996	neuron	chr2_11478666_11479165
chr2	11495870	11496369	enh3997	neuron	chr2_11495870_11496369
chr2	11497421	11497920	enh3998	neuron	chr2_11497421_11497920
chr2	11498577	11499523	enh3999	both	chr2_11498577_11499523
chr2	11507504	11508003	enh4000	non-neuron	chr2_11507504_11508003
chr2	11508009	11508637	enh4001	both	chr2_11508009_11508637
chr2	11521661	11522160	enh4002	non-neuron	chr2_11521661_11522160
chr2	11532452	11533024	enh4003	both	chr2_11532452_11533024
chr2	11567726	11568225	enh4004	non-neuron	chr2_11567726_11568225
chr2	11571086	11571585	enh4005	neuron	chr2_11571086_11571585
chr2	11582660	11583159	enh4006	non-neuron	chr2_11582660_11583159
chr2	11652439	11652938	enh4007	non-neuron	chr2_11652439_11652938
chr2	11688329	11688828	enh4008	non-neuron	chr2_11688329_11688828
chr2	11697395	11697894	enh4009	non-neuron	chr2_11697395_11697894
chr2	11698113	11698745	enh4010	both	chr2_11698113_11698745
chr2	11738956	11739455	enh4011	non-neuron	chr2_11738956_11739455
chr2	11753349	11753848	enh4012	neuron	chr2_11753349_11753848
chr2	11799039	11799538	enh4013	neuron	chr2_11799039_11799538
chr2	12017720	12018219	enh4014	neuron	chr2_12017720_12018219
chr2	12045735	12046234	enh4015	neuron	chr2_12045735_12046234
chr2	12074391	12074890	enh4016	non-neuron	chr2_12074391_12074890
chr2	12169642	12170141	enh4017	non-neuron	chr2_12169642_12170141
chr2	12318734	12319233	enh4018	neuron	chr2_12318734_12319233
chr2	12321303	12321802	enh4019	neuron	chr2_12321303_12321802
chr2	12334496	12334995	enh4020	neuron	chr2_12334496_12334995
chr2	12606345	12606844	enh4021	non-neuron	chr2_12606345_12606844
chr2	12684381	12684880	enh4022	neuron	chr2_12684381_12684880
chr2	12702815	12703314	enh4023	non-neuron	chr2_12702815_12703314
chr2	12721454	12721953	enh4024	neuron	chr2_12721454_12721953
chr2	12728357	12728856	enh4025	non-neuron	chr2_12728357_12728856
chr2	12733757	12734350	enh4026	both	chr2_12733757_12734350
chr2	12931128	12931627	enh4027	neuron	chr2_12931128_12931627
chr2	12935129	12935628	enh4028	neuron	chr2_12935129_12935628
chr2	14255375	14255874	enh4029	neuron	chr2_14255375_14255874
chr2	14256830	14257329	enh4030	neuron	chr2_14256830_14257329
chr2	14262097	14262596	enh4031	neuron	chr2_14262097_14262596
chr2	14306415	14306914	enh4032	neuron	chr2_14306415_14306914
chr2	14326055	14326554	enh4033	neuron	chr2_14326055_14326554
chr2	14417546	14418045	enh4034	neuron	chr2_14417546_14418045
chr2	14510213	14510712	enh4035	neuron	chr2_14510213_14510712
chr2	14520511	14521010	enh4036	neuron	chr2_14520511_14521010
chr2	14643356	14643855	enh4037	neuron	chr2_14643356_14643855
chr2	14663870	14664369	enh4038	neuron	chr2_14663870_14664369
chr2	14722808	14723616	enh4039	neuron	chr2_14722808_14723616
chr2	14755844	14756343	enh4040	neuron	chr2_14755844_14756343
chr2	14756912	14757411	enh4041	neuron	chr2_14756912_14757411
chr2	14816525	14817024	enh4042	neuron	chr2_14816525_14817024
chr2	14896316	14896815	enh4043	neuron	chr2_14896316_14896815
chr2	14941152	14941658	enh4044	both	chr2_14941152_14941658
chr2	15041440	15041939	enh4045	neuron	chr2_15041440_15041939
chr2	15050376	15050875	enh4046	non-neuron	chr2_15050376_15050875
chr2	15075017	15075516	enh4047	non-neuron	chr2_15075017_15075516
chr2	15120550	15121049	enh4048	neuron	chr2_15120550_15121049
chr2	15142270	15142769	enh4049	neuron	chr2_15142270_15142769
chr2	15162321	15162820	enh4050	neuron	chr2_15162321_15162820
chr2	15271973	15272647	enh4051	both	chr2_15271973_15272647
chr2	15288443	15288942	enh4052	neuron	chr2_15288443_15288942
chr2	15300565	15301064	enh4053	neuron	chr2_15300565_15301064
chr2	15302086	15302585	enh4054	neuron	chr2_15302086_15302585
chr2	15425476	15425975	enh4055	neuron	chr2_15425476_15425975
chr2	15438374	15438873	enh4056	neuron	chr2_15438374_15438873
chr2	15449490	15449989	enh4057	non-neuron	chr2_15449490_15449989
chr2	15453490	15453989	enh4058	neuron	chr2_15453490_15453989
chr2	15470280	15470779	enh4059	neuron	chr2_15470280_15470779
chr2	15494846	15495345	enh4060	non-neuron	chr2_15494846_15495345
chr2	15514864	15515363	enh4061	non-neuron	chr2_15514864_15515363
chr2	15517695	15518194	enh4062	neuron	chr2_15517695_15518194
chr2	15588269	15588768	enh4063	neuron	chr2_15588269_15588768
chr2	15614843	15615342	enh4064	neuron	chr2_15614843_15615342
chr2	15638676	15639175	enh4065	neuron	chr2_15638676_15639175
chr2	15642003	15642502	enh4066	neuron	chr2_15642003_15642502
chr2	15943837	15944406	enh4067	both	chr2_15943837_15944406
chr2	16020303	16020802	enh4068	non-neuron	chr2_16020303_16020802
chr2	16037761	16038260	enh4069	non-neuron	chr2_16037761_16038260
chr2	16576200	16576699	enh4070	neuron	chr2_16576200_16576699
chr2	16577976	16578475	enh4071	neuron	chr2_16577976_16578475
chr2	16584004	16584503	enh4072	neuron	chr2_16584004_16584503
chr2	16585092	16585591	enh4073	non-neuron	chr2_16585092_16585591
chr2	16608934	16609476	enh4074	both	chr2_16608934_16609476
chr2	16612419	16612918	enh4075	neuron	chr2_16612419_16612918
chr2	16614549	16615048	enh4076	neuron	chr2_16614549_16615048
chr2	16615831	16616330	enh4077	non-neuron	chr2_16615831_16616330
chr2	16617261	16617760	enh4078	non-neuron	chr2_16617261_16617760
chr2	16617835	16618334	enh4079	neuron	chr2_16617835_16618334
chr2	16628273	16628772	enh4080	neuron	chr2_16628273_16628772
chr2	16628970	16629469	enh4081	neuron	chr2_16628970_16629469
chr2	16632541	16633040	enh4082	non-neuron	chr2_16632541_16633040
chr2	16635744	16636677	enh4083	both	chr2_16635744_16636677
chr2	16638930	16640366	enh4084	both	chr2_16638930_16640366
chr2	16640976	16641475	enh4085	non-neuron	chr2_16640976_16641475
chr2	16643866	16644365	enh4086	neuron	chr2_16643866_16644365
chr2	16645132	16645631	enh4087	neuron	chr2_16645132_16645631
chr2	16650404	16651286	enh4088	both	chr2_16650404_16651286
chr2	16652418	16652940	enh4089	both	chr2_16652418_16652940
chr2	16653743	16654242	enh4090	non-neuron	chr2_16653743_16654242
chr2	16656003	16656502	enh4091	neuron	chr2_16656003_16656502
chr2	16656743	16657242	enh4092	non-neuron	chr2_16656743_16657242
chr2	16658975	16659474	enh4093	neuron	chr2_16658975_16659474
chr2	16741406	16741907	enh4094	both	chr2_16741406_16741907
chr2	16840780	16841279	enh4095	neuron	chr2_16840780_16841279
chr2	16869695	16870194	enh4096	neuron	chr2_16869695_16870194
chr2	16882544	16883043	enh4097	neuron	chr2_16882544_16883043
chr2	16960272	16960771	enh4098	neuron	chr2_16960272_16960771
chr2	17104523	17105022	enh4099	neuron	chr2_17104523_17105022
chr2	17171429	17171934	enh4100	both	chr2_17171429_17171934
chr2	17197941	17198440	enh4101	neuron	chr2_17197941_17198440
chr2	17309051	17309550	enh4102	neuron	chr2_17309051_17309550
chr2	17313183	17313682	enh4103	neuron	chr2_17313183_17313682
chr2	17380274	17380773	enh4104	neuron	chr2_17380274_17380773
chr2	17410432	17410931	enh4105	neuron	chr2_17410432_17410931
chr2	17529879	17530378	enh4106	neuron	chr2_17529879_17530378
chr2	17562544	17563043	enh4107	neuron	chr2_17562544_17563043
chr2	17573640	17574139	enh4108	neuron	chr2_17573640_17574139
chr2	17583197	17584188	enh4109	neuron	chr2_17583197_17584188
chr2	17594781	17595280	enh4110	neuron	chr2_17594781_17595280
chr2	17608223	17608722	enh4111	neuron	chr2_17608223_17608722
chr2	17614154	17614653	enh4112	neuron	chr2_17614154_17614653
chr2	17620216	17620715	enh4113	neuron	chr2_17620216_17620715
chr2	17628672	17629171	enh4114	neuron	chr2_17628672_17629171
chr2	17630157	17630656	enh4115	neuron	chr2_17630157_17630656
chr2	17635002	17635501	enh4116	neuron	chr2_17635002_17635501
chr2	17637006	17637505	enh4117	neuron	chr2_17637006_17637505
chr2	17638264	17638763	enh4118	neuron	chr2_17638264_17638763
chr2	17643061	17643560	enh4119	neuron	chr2_17643061_17643560
chr2	17645231	17645730	enh4120	neuron	chr2_17645231_17645730
chr2	17645985	17646484	enh4121	neuron	chr2_17645985_17646484
chr2	17658557	17659056	enh4122	neuron	chr2_17658557_17659056
chr2	17659552	17660051	enh4123	neuron	chr2_17659552_17660051
chr2	17672797	17673296	enh4124	neuron	chr2_17672797_17673296
chr2	17964012	17964511	enh4125	neuron	chr2_17964012_17964511
chr2	18742356	18742855	enh4126	non-neuron	chr2_18742356_18742855
chr2	18889828	18890327	enh4127	neuron	chr2_18889828_18890327
chr2	18895948	18896447	enh4128	neuron	chr2_18895948_18896447
chr2	19046946	19047445	enh4129	neuron	chr2_19046946_19047445
chr2	19078633	19079132	enh4130	non-neuron	chr2_19078633_19079132
chr2	19119516	19120015	enh4131	non-neuron	chr2_19119516_19120015
chr2	19120846	19121345	enh4132	non-neuron	chr2_19120846_19121345
chr2	19130176	19130675	enh4133	neuron	chr2_19130176_19130675
chr2	19336659	19337158	enh4134	non-neuron	chr2_19336659_19337158
chr2	19362920	19363419	enh4135	non-neuron	chr2_19362920_19363419
chr2	19438106	19438605	enh4136	neuron	chr2_19438106_19438605
chr2	19439674	19440173	enh4137	neuron	chr2_19439674_19440173
chr2	19440296	19440795	enh4138	neuron	chr2_19440296_19440795
chr2	20276313	20276812	enh4139	neuron	chr2_20276313_20276812
chr2	20291941	20292440	enh4140	neuron	chr2_20291941_20292440
chr2	20299013	20299512	enh4141	neuron	chr2_20299013_20299512
chr2	20302923	20303422	enh4142	neuron	chr2_20302923_20303422
chr2	20304399	20304898	enh4143	neuron	chr2_20304399_20304898
chr2	20422792	20423291	enh4144	neuron	chr2_20422792_20423291
chr2	20424716	20425215	enh4145	both	chr2_20424716_20425215
chr2	20438294	20438793	enh4146	non-neuron	chr2_20438294_20438793
chr2	20466229	20466728	enh4147	non-neuron	chr2_20466229_20466728
chr2	20474409	20474908	enh4148	non-neuron	chr2_20474409_20474908
chr2	20483515	20484014	enh4149	non-neuron	chr2_20483515_20484014
chr2	20490649	20491148	enh4150	non-neuron	chr2_20490649_20491148
chr2	20492009	20492508	enh4151	non-neuron	chr2_20492009_20492508
chr2	20506125	20506624	enh4152	non-neuron	chr2_20506125_20506624
chr2	20509967	20510466	enh4153	neuron	chr2_20509967_20510466
chr2	20516310	20516809	enh4154	neuron	chr2_20516310_20516809
chr2	20517054	20517553	enh4155	non-neuron	chr2_20517054_20517553
chr2	20524410	20525628	enh4156	both	chr2_20524410_20525628
chr2	20526602	20527101	enh4157	non-neuron	chr2_20526602_20527101
chr2	20530950	20531449	enh4158	neuron	chr2_20530950_20531449
chr2	20536478	20536977	enh4159	non-neuron	chr2_20536478_20536977
chr2	20543474	20543973	enh4160	neuron	chr2_20543474_20543973
chr2	20544026	20544525	enh4161	non-neuron	chr2_20544026_20544525
chr2	20551170	20551669	enh4162	non-neuron	chr2_20551170_20551669
chr2	20573880	20574379	enh4163	both	chr2_20573880_20574379
chr2	20579254	20579753	enh4164	both	chr2_20579254_20579753
chr2	20582515	20583014	enh4165	non-neuron	chr2_20582515_20583014
chr2	20600125	20600624	enh4166	non-neuron	chr2_20600125_20600624
chr2	20609266	20609778	enh4167	both	chr2_20609266_20609778
chr2	20609824	20610323	enh4168	neuron	chr2_20609824_20610323
chr2	20610433	20610932	enh4169	neuron	chr2_20610433_20610932
chr2	20625860	20626359	enh4170	non-neuron	chr2_20625860_20626359
chr2	20629118	20630096	enh4171	both	chr2_20629118_20630096
chr2	20642323	20642829	enh4172	both	chr2_20642323_20642829
chr2	20668745	20669244	enh4173	neuron	chr2_20668745_20669244
chr2	21255993	21256492	enh4174	non-neuron	chr2_21255993_21256492
chr2	22329065	22329564	enh4175	neuron	chr2_22329065_22329564
chr2	22450765	22451264	enh4176	non-neuron	chr2_22450765_22451264
chr2	22498981	22499480	enh4177	neuron	chr2_22498981_22499480
chr2	23135008	23135507	enh4178	neuron	chr2_23135008_23135507
chr2	23336463	23336962	enh4179	neuron	chr2_23336463_23336962
chr2	23387006	23387505	enh4180	neuron	chr2_23387006_23387505
chr2	23390104	23390603	enh4181	neuron	chr2_23390104_23390603
chr2	23393726	23394225	enh4182	neuron	chr2_23393726_23394225
chr2	23403740	23404239	enh4183	neuron	chr2_23403740_23404239
chr2	23404386	23404885	enh4184	neuron	chr2_23404386_23404885
chr2	23409116	23409615	enh4185	neuron	chr2_23409116_23409615
chr2	23430225	23430724	enh4186	neuron	chr2_23430225_23430724
chr2	23434749	23435248	enh4187	neuron	chr2_23434749_23435248
chr2	23436291	23436790	enh4188	neuron	chr2_23436291_23436790
chr2	23465856	23466820	enh4189	neuron	chr2_23465856_23466820
chr2	23489327	23489826	enh4190	neuron	chr2_23489327_23489826
chr2	23495584	23496083	enh4191	neuron	chr2_23495584_23496083
chr2	23502102	23502601	enh4192	both	chr2_23502102_23502601
chr2	23509062	23509561	enh4193	neuron	chr2_23509062_23509561
chr2	23513978	23514477	enh4194	neuron	chr2_23513978_23514477
chr2	23518414	23518913	enh4195	neuron	chr2_23518414_23518913
chr2	23519250	23519749	enh4196	non-neuron	chr2_23519250_23519749
chr2	23530311	23530810	enh4197	neuron	chr2_23530311_23530810
chr2	23537423	23537922	enh4198	neuron	chr2_23537423_23537922
chr2	23544774	23545273	enh4199	neuron	chr2_23544774_23545273
chr2	23545357	23545856	enh4200	neuron	chr2_23545357_23545856
chr2	23549050	23549549	enh4201	neuron	chr2_23549050_23549549
chr2	23550575	23551075	enh4202	both	chr2_23550575_23551075
chr2	23559642	23560141	enh4203	neuron	chr2_23559642_23560141
chr2	23563449	23563948	enh4204	non-neuron	chr2_23563449_23563948
chr2	23571549	23572048	enh4205	neuron	chr2_23571549_23572048
chr2	23589720	23590219	enh4206	neuron	chr2_23589720_23590219
chr2	23595905	23596808	enh4207	both	chr2_23595905_23596808
chr2	23600241	23600740	enh4208	neuron	chr2_23600241_23600740
chr2	23636348	23636847	enh4209	neuron	chr2_23636348_23636847
chr2	23647055	23647554	enh4210	neuron	chr2_23647055_23647554
chr2	23651066	23651565	enh4211	neuron	chr2_23651066_23651565
chr2	23655933	23656432	enh4212	neuron	chr2_23655933_23656432
chr2	23656460	23656959	enh4213	neuron	chr2_23656460_23656959
chr2	23663382	23663881	enh4214	neuron	chr2_23663382_23663881
chr2	23700328	23700827	enh4215	neuron	chr2_23700328_23700827
chr2	23719612	23720111	enh4216	neuron	chr2_23719612_23720111
chr2	23837822	23838321	enh4217	neuron	chr2_23837822_23838321
chr2	24231333	24232057	enh4218	both	chr2_24231333_24232057
chr2	24400164	24400663	enh4219	non-neuron	chr2_24400164_24400663
chr2	24880480	24880979	enh4220	neuron	chr2_24880480_24880979
chr2	24881001	24881500	enh4221	non-neuron	chr2_24881001_24881500
chr2	24903318	24903817	enh4222	neuron	chr2_24903318_24903817
chr2	24926975	24927474	enh4223	neuron	chr2_24926975_24927474
chr2	24930766	24931265	enh4224	neuron	chr2_24930766_24931265
chr2	24975441	24975940	enh4225	non-neuron	chr2_24975441_24975940
chr2	24984770	24985314	enh4226	both	chr2_24984770_24985314
chr2	24985390	24985889	enh4227	both	chr2_24985390_24985889
chr2	24986316	24986815	enh4228	non-neuron	chr2_24986316_24986815
chr2	24996764	24997263	enh4229	neuron	chr2_24996764_24997263
chr2	25062361	25062860	enh4230	non-neuron	chr2_25062361_25062860
chr2	25063887	25064487	enh4231	both	chr2_25063887_25064487
chr2	25065641	25066140	enh4232	neuron	chr2_25065641_25066140
chr2	25070508	25071007	enh4233	neuron	chr2_25070508_25071007
chr2	25071930	25072429	enh4234	neuron	chr2_25071930_25072429
chr2	25078460	25078959	enh4235	neuron	chr2_25078460_25078959
chr2	25098004	25098503	enh4236	non-neuron	chr2_25098004_25098503
chr2	25256932	25257447	enh4237	both	chr2_25256932_25257447
chr2	25257944	25258443	enh4238	neuron	chr2_25257944_25258443
chr2	25273267	25273766	enh4239	non-neuron	chr2_25273267_25273766
chr2	25277147	25277662	enh4240	both	chr2_25277147_25277662
chr2	25277818	25278317	enh4241	non-neuron	chr2_25277818_25278317
chr2	25279152	25279651	enh4242	non-neuron	chr2_25279152_25279651
chr2	25285911	25286410	enh4243	non-neuron	chr2_25285911_25286410
chr2	25295065	25295575	enh4244	both	chr2_25295065_25295575
chr2	25301402	25301901	enh4245	neuron	chr2_25301402_25301901
chr2	25304231	25304730	enh4246	neuron	chr2_25304231_25304730
chr2	25305182	25305681	enh4247	neuron	chr2_25305182_25305681
chr2	25305816	25306315	enh4248	non-neuron	chr2_25305816_25306315
chr2	25308527	25309026	enh4249	non-neuron	chr2_25308527_25309026
chr2	25309320	25309832	enh4250	both	chr2_25309320_25309832
chr2	25310934	25311433	enh4251	non-neuron	chr2_25310934_25311433
chr2	25316034	25316533	enh4252	non-neuron	chr2_25316034_25316533
chr2	25322021	25322520	enh4253	neuron	chr2_25322021_25322520
chr2	25324882	25325381	enh4254	both	chr2_25324882_25325381
chr2	25332565	25333064	enh4255	non-neuron	chr2_25332565_25333064
chr2	25339658	25340157	enh4256	neuron	chr2_25339658_25340157
chr2	25361906	25362406	enh4257	both	chr2_25361906_25362406
chr2	25372393	25373219	enh4258	non-neuron	chr2_25372393_25373219
chr2	25522058	25522557	enh4259	non-neuron	chr2_25522058_25522557
chr2	25566677	25567176	enh4260	non-neuron	chr2_25566677_25567176
chr2	25586798	25587783	enh4261	both	chr2_25586798_25587783
chr2	25591082	25591581	enh4262	non-neuron	chr2_25591082_25591581
chr2	25592792	25593291	enh4263	non-neuron	chr2_25592792_25593291
chr2	25664621	25665120	enh4264	non-neuron	chr2_25664621_25665120
chr2	25964852	25965351	enh4265	non-neuron	chr2_25964852_25965351
chr2	26073227	26073726	enh4266	non-neuron	chr2_26073227_26073726
chr2	26079707	26080206	enh4267	non-neuron	chr2_26079707_26080206
chr2	26178882	26179381	enh4268	non-neuron	chr2_26178882_26179381
chr2	26298688	26299187	enh4269	non-neuron	chr2_26298688_26299187
chr2	26329967	26330466	enh4270	non-neuron	chr2_26329967_26330466
chr2	26355464	26355963	enh4271	neuron	chr2_26355464_26355963
chr2	26712610	26713109	enh4272	neuron	chr2_26712610_26713109
chr2	26769002	26769501	enh4273	non-neuron	chr2_26769002_26769501
chr2	26771201	26771700	enh4274	non-neuron	chr2_26771201_26771700
chr2	26772260	26772759	enh4275	non-neuron	chr2_26772260_26772759
chr2	26887122	26887621	enh4276	non-neuron	chr2_26887122_26887621
chr2	26893004	26893503	enh4277	non-neuron	chr2_26893004_26893503
chr2	26900645	26901144	enh4278	non-neuron	chr2_26900645_26901144
chr2	26901760	26902259	enh4279	non-neuron	chr2_26901760_26902259
chr2	26912354	26912875	enh4280	both	chr2_26912354_26912875
chr2	26922646	26923149	enh4281	both	chr2_26922646_26923149
chr2	27284893	27285392	enh4282	neuron	chr2_27284893_27285392
chr2	27799139	27799638	enh4283	neuron	chr2_27799139_27799638
chr2	27823046	27823545	enh4284	neuron	chr2_27823046_27823545
chr2	27901196	27901695	enh4285	neuron	chr2_27901196_27901695
chr2	27903842	27904341	enh4286	neuron	chr2_27903842_27904341
chr2	27954110	27954609	enh4287	neuron	chr2_27954110_27954609
chr2	27954752	27955251	enh4288	non-neuron	chr2_27954752_27955251
chr2	28219660	28220159	enh4289	neuron	chr2_28219660_28220159
chr2	28225416	28225915	enh4290	neuron	chr2_28225416_28225915
chr2	28246644	28247143	enh4291	neuron	chr2_28246644_28247143
chr2	28276013	28276512	enh4292	neuron	chr2_28276013_28276512
chr2	28390239	28390902	enh4293	both	chr2_28390239_28390902
chr2	28587905	28588404	enh4294	neuron	chr2_28587905_28588404
chr2	28607980	28608479	enh4295	neuron	chr2_28607980_28608479
chr2	28726144	28726643	enh4296	neuron	chr2_28726144_28726643
chr2	28765298	28765797	enh4297	neuron	chr2_28765298_28765797
chr2	28952682	28953181	enh4298	neuron	chr2_28952682_28953181
chr2	28958587	28959087	enh4299	both	chr2_28958587_28959087
chr2	29076172	29076671	enh4300	non-neuron	chr2_29076172_29076671
chr2	29108139	29108638	enh4301	non-neuron	chr2_29108139_29108638
chr2	29281462	29281961	enh4302	non-neuron	chr2_29281462_29281961
chr2	29455440	29455939	enh4303	non-neuron	chr2_29455440_29455939
chr2	29528876	29529375	enh4304	neuron	chr2_29528876_29529375
chr2	29657570	29658069	enh4305	non-neuron	chr2_29657570_29658069
chr2	29817801	29818300	enh4306	non-neuron	chr2_29817801_29818300
chr2	29818362	29818861	enh4307	neuron	chr2_29818362_29818861
chr2	29940607	29941106	enh4308	non-neuron	chr2_29940607_29941106
chr2	29954283	29954782	enh4309	non-neuron	chr2_29954283_29954782
chr2	30026319	30026882	enh4310	both	chr2_30026319_30026882
chr2	30090774	30091273	enh4311	neuron	chr2_30090774_30091273
chr2	30115058	30115557	enh4312	neuron	chr2_30115058_30115557
chr2	30115592	30116091	enh4313	non-neuron	chr2_30115592_30116091
chr2	30178665	30179164	enh4314	neuron	chr2_30178665_30179164
chr2	30694577	30695076	enh4315	neuron	chr2_30694577_30695076
chr2	30798709	30799208	enh4316	non-neuron	chr2_30798709_30799208
chr2	30808571	30809070	enh4317	neuron	chr2_30808571_30809070
chr2	30823290	30823826	enh4318	both	chr2_30823290_30823826
chr2	30865124	30865623	enh4319	neuron	chr2_30865124_30865623
chr2	30927575	30928074	enh4320	neuron	chr2_30927575_30928074
chr2	30933143	30933932	enh4321	neuron	chr2_30933143_30933932
chr2	30933961	30934460	enh4322	neuron	chr2_30933961_30934460
chr2	30938137	30938636	enh4323	neuron	chr2_30938137_30938636
chr2	30939887	30940386	enh4324	neuron	chr2_30939887_30940386
chr2	30947517	30948016	enh4325	neuron	chr2_30947517_30948016
chr2	30950213	30950712	enh4326	neuron	chr2_30950213_30950712
chr2	30960629	30961128	enh4327	neuron	chr2_30960629_30961128
chr2	30973021	30973520	enh4328	neuron	chr2_30973021_30973520
chr2	30974381	30974880	enh4329	neuron	chr2_30974381_30974880
chr2	30979760	30980259	enh4330	neuron	chr2_30979760_30980259
chr2	31004152	31004651	enh4331	neuron	chr2_31004152_31004651
chr2	31020597	31021096	enh4332	neuron	chr2_31020597_31021096
chr2	31066526	31067025	enh4333	non-neuron	chr2_31066526_31067025
chr2	31140107	31140606	enh4334	neuron	chr2_31140107_31140606
chr2	31141333	31141832	enh4335	neuron	chr2_31141333_31141832
chr2	31238333	31238832	enh4336	non-neuron	chr2_31238333_31238832
chr2	31239803	31240330	enh4337	both	chr2_31239803_31240330
chr2	31241936	31242435	enh4338	neuron	chr2_31241936_31242435
chr2	31252927	31253426	enh4339	neuron	chr2_31252927_31253426
chr2	31253718	31254675	enh4340	neuron	chr2_31253718_31254675
chr2	31255131	31255630	enh4341	non-neuron	chr2_31255131_31255630
chr2	31257032	31257531	enh4342	neuron	chr2_31257032_31257531
chr2	31263366	31263865	enh4343	neuron	chr2_31263366_31263865
chr2	31295941	31296440	enh4344	neuron	chr2_31295941_31296440
chr2	31296988	31297487	enh4345	neuron	chr2_31296988_31297487
chr2	31955982	31956481	enh4346	neuron	chr2_31955982_31956481
chr2	32262023	32262522	enh4347	non-neuron	chr2_32262023_32262522
chr2	32760558	32761057	enh4348	non-neuron	chr2_32760558_32761057
chr2	32874900	32875399	enh4349	non-neuron	chr2_32874900_32875399
chr2	33033475	33034031	enh4350	both	chr2_33033475_33034031
chr2	33034741	33035240	enh4351	non-neuron	chr2_33034741_33035240
chr2	33210569	33211068	enh4352	both	chr2_33210569_33211068
chr2	33278191	33278690	enh4353	neuron	chr2_33278191_33278690
chr2	33378821	33379320	enh4354	non-neuron	chr2_33378821_33379320
chr2	33478122	33478621	enh4355	non-neuron	chr2_33478122_33478621
chr2	33484585	33485084	enh4356	non-neuron	chr2_33484585_33485084
chr2	33494332	33494831	enh4357	non-neuron	chr2_33494332_33494831
chr2	33505943	33506442	enh4358	non-neuron	chr2_33505943_33506442
chr2	33573641	33574140	enh4359	neuron	chr2_33573641_33574140
chr2	33577076	33577575	enh4360	non-neuron	chr2_33577076_33577575
chr2	33579206	33579705	enh4361	neuron	chr2_33579206_33579705
chr2	33581864	33582363	enh4362	neuron	chr2_33581864_33582363
chr2	33607909	33608408	enh4363	non-neuron	chr2_33607909_33608408
chr2	33650122	33650621	enh4364	neuron	chr2_33650122_33650621
chr2	33680913	33681778	enh4365	both	chr2_33680913_33681778
chr2	34875023	34875914	enh4366	non-neuron	chr2_34875023_34875914
chr2	34892311	34893733	enh4367	both	chr2_34892311_34893733
chr2	34904676	34905175	enh4368	neuron	chr2_34904676_34905175
chr2	34909996	34910495	enh4369	non-neuron	chr2_34909996_34910495
chr2	35453049	35453548	enh4370	neuron	chr2_35453049_35453548
chr2	36087193	36087692	enh4371	neuron	chr2_36087193_36087692
chr2	36357505	36358290	enh4372	non-neuron	chr2_36357505_36358290
chr2	36371107	36371606	enh4373	non-neuron	chr2_36371107_36371606
chr2	36376162	36376665	enh4374	both	chr2_36376162_36376665
chr2	36389005	36389504	enh4375	neuron	chr2_36389005_36389504
chr2	36403734	36404233	enh4376	neuron	chr2_36403734_36404233
chr2	36408331	36408830	enh4377	non-neuron	chr2_36408331_36408830
chr2	36413243	36413858	enh4378	both	chr2_36413243_36413858
chr2	36433216	36433715	enh4379	non-neuron	chr2_36433216_36433715
chr2	36456343	36456853	enh4380	both	chr2_36456343_36456853
chr2	36459833	36460332	enh4381	non-neuron	chr2_36459833_36460332
chr2	36461156	36461655	enh4382	both	chr2_36461156_36461655
chr2	36492497	36492996	enh4383	neuron	chr2_36492497_36492996
chr2	36493182	36493681	enh4384	neuron	chr2_36493182_36493681
chr2	36540945	36541444	enh4385	neuron	chr2_36540945_36541444
chr2	36541838	36542337	enh4386	neuron	chr2_36541838_36542337
chr2	36542879	36543378	enh4387	neuron	chr2_36542879_36543378
chr2	36563146	36563645	enh4388	non-neuron	chr2_36563146_36563645
chr2	36563788	36564287	enh4389	non-neuron	chr2_36563788_36564287
chr2	36564488	36564987	enh4390	non-neuron	chr2_36564488_36564987
chr2	36569374	36569924	enh4391	both	chr2_36569374_36569924
chr2	36587090	36588077	enh4392	neuron	chr2_36587090_36588077
chr2	36889676	36890175	enh4393	neuron	chr2_36889676_36890175
chr2	36912301	36912800	enh4394	neuron	chr2_36912301_36912800
chr2	37653635	37654134	enh4395	both	chr2_37653635_37654134
chr2	37669361	37669860	enh4396	neuron	chr2_37669361_37669860
chr2	38125844	38126343	enh4397	neuron	chr2_38125844_38126343
chr2	38159592	38160091	enh4398	non-neuron	chr2_38159592_38160091
chr2	38178716	38179215	enh4399	neuron	chr2_38178716_38179215
chr2	38260992	38261491	enh4400	neuron	chr2_38260992_38261491
chr2	38409714	38410213	enh4401	neuron	chr2_38409714_38410213
chr2	38442504	38443003	enh4402	neuron	chr2_38442504_38443003
chr2	38443118	38443617	enh4403	neuron	chr2_38443118_38443617
chr2	38466545	38467044	enh4404	neuron	chr2_38466545_38467044
chr2	38527991	38528540	enh4405	both	chr2_38527991_38528540
chr2	38690805	38691304	enh4406	neuron	chr2_38690805_38691304
chr2	38692735	38693234	enh4407	neuron	chr2_38692735_38693234
chr2	38705255	38705754	enh4408	neuron	chr2_38705255_38705754
chr2	38720225	38720724	enh4409	neuron	chr2_38720225_38720724
chr2	38720841	38721340	enh4410	neuron	chr2_38720841_38721340
chr2	38737173	38737940	enh4411	both	chr2_38737173_38737940
chr2	38948941	38949440	enh4412	non-neuron	chr2_38948941_38949440
chr2	38978278	38978777	enh4413	neuron	chr2_38978278_38978777
chr2	38999017	38999516	enh4414	neuron	chr2_38999017_38999516
chr2	39000446	39000945	enh4415	neuron	chr2_39000446_39000945
chr2	39107058	39107557	enh4416	non-neuron	chr2_39107058_39107557
chr2	39408863	39409362	enh4417	non-neuron	chr2_39408863_39409362
chr2	39435136	39435635	enh4418	non-neuron	chr2_39435136_39435635
chr2	39467664	39468163	enh4419	neuron	chr2_39467664_39468163
chr2	39469708	39470344	enh4420	both	chr2_39469708_39470344
chr2	39494929	39495428	enh4421	neuron	chr2_39494929_39495428
chr2	39504188	39504687	enh4422	non-neuron	chr2_39504188_39504687
chr2	39512389	39512888	enh4423	neuron	chr2_39512389_39512888
chr2	39524949	39525448	enh4424	neuron	chr2_39524949_39525448
chr2	39528748	39529247	enh4425	neuron	chr2_39528748_39529247
chr2	39571179	39571678	enh4426	neuron	chr2_39571179_39571678
chr2	39593691	39594190	enh4427	non-neuron	chr2_39593691_39594190
chr2	39608582	39609081	enh4428	neuron	chr2_39608582_39609081
chr2	39631776	39632275	enh4429	neuron	chr2_39631776_39632275
chr2	39642327	39642826	enh4430	non-neuron	chr2_39642327_39642826
chr2	39660927	39661426	enh4431	neuron	chr2_39660927_39661426
chr2	39667531	39668251	enh4432	both	chr2_39667531_39668251
chr2	39671492	39672094	enh4433	both	chr2_39671492_39672094
chr2	39677599	39678098	enh4434	neuron	chr2_39677599_39678098
chr2	39679656	39680155	enh4435	neuron	chr2_39679656_39680155
chr2	39683092	39683591	enh4436	neuron	chr2_39683092_39683591
chr2	39714882	39715381	enh4437	non-neuron	chr2_39714882_39715381
chr2	39719324	39719823	enh4438	non-neuron	chr2_39719324_39719823
chr2	39730679	39731178	enh4439	neuron	chr2_39730679_39731178
chr2	39732927	39733426	enh4440	neuron	chr2_39732927_39733426
chr2	39739465	39739964	enh4441	neuron	chr2_39739465_39739964
chr2	39772756	39773255	enh4442	non-neuron	chr2_39772756_39773255
chr2	40095005	40095504	enh4443	neuron	chr2_40095005_40095504
chr2	40127852	40128351	enh4444	neuron	chr2_40127852_40128351
chr2	40150294	40150833	enh4445	both	chr2_40150294_40150833
chr2	40197055	40197554	enh4446	neuron	chr2_40197055_40197554
chr2	40225685	40226184	enh4447	neuron	chr2_40225685_40226184
chr2	40240001	40240535	enh4448	both	chr2_40240001_40240535
chr2	40243525	40244024	enh4449	neuron	chr2_40243525_40244024
chr2	40244561	40245064	enh4450	both	chr2_40244561_40245064
chr2	40262577	40263076	enh4451	neuron	chr2_40262577_40263076
chr2	40272665	40273164	enh4452	neuron	chr2_40272665_40273164
chr2	40274209	40274708	enh4453	neuron	chr2_40274209_40274708
chr2	40279398	40279897	enh4454	neuron	chr2_40279398_40279897
chr2	40281255	40281754	enh4455	non-neuron	chr2_40281255_40281754
chr2	40283493	40283992	enh4456	neuron	chr2_40283493_40283992
chr2	40284622	40285233	enh4457	both	chr2_40284622_40285233
chr2	40358685	40359683	enh4458	neuron	chr2_40358685_40359683
chr2	40360342	40360841	enh4459	neuron	chr2_40360342_40360841
chr2	40363696	40364195	enh4460	non-neuron	chr2_40363696_40364195
chr2	40364366	40364865	enh4461	non-neuron	chr2_40364366_40364865
chr2	40371482	40371981	enh4462	neuron	chr2_40371482_40371981
chr2	40394480	40395153	enh4463	both	chr2_40394480_40395153
chr2	40395174	40395673	enh4464	non-neuron	chr2_40395174_40395673
chr2	40404441	40404940	enh4465	non-neuron	chr2_40404441_40404940
chr2	40431487	40431986	enh4466	neuron	chr2_40431487_40431986
chr2	40435641	40436140	enh4467	non-neuron	chr2_40435641_40436140
chr2	40440732	40441231	enh4468	non-neuron	chr2_40440732_40441231
chr2	40448441	40448940	enh4469	non-neuron	chr2_40448441_40448940
chr2	40455576	40456075	enh4470	non-neuron	chr2_40455576_40456075
chr2	40480091	40480590	enh4471	non-neuron	chr2_40480091_40480590
chr2	40489313	40489812	enh4472	non-neuron	chr2_40489313_40489812
chr2	41024798	41025297	enh4473	neuron	chr2_41024798_41025297
chr2	41119402	41119901	enh4474	neuron	chr2_41119402_41119901
chr2	41267863	41268362	enh4475	neuron	chr2_41267863_41268362
chr2	41509978	41510477	enh4476	neuron	chr2_41509978_41510477
chr2	41698710	41699252	enh4477	both	chr2_41698710_41699252
chr2	41706265	41706764	enh4478	neuron	chr2_41706265_41706764
chr2	41708689	41709188	enh4479	neuron	chr2_41708689_41709188
chr2	41759827	41760326	enh4480	neuron	chr2_41759827_41760326
chr2	41768232	41768731	enh4481	neuron	chr2_41768232_41768731
chr2	41841187	41841686	enh4482	both	chr2_41841187_41841686
chr2	42028508	42029194	enh4483	both	chr2_42028508_42029194
chr2	42185012	42185511	enh4484	non-neuron	chr2_42185012_42185511
chr2	42339109	42339608	enh4485	non-neuron	chr2_42339109_42339608
chr2	42341372	42341871	enh4486	non-neuron	chr2_42341372_42341871
chr2	42562116	42562615	enh4487	neuron	chr2_42562116_42562615
chr2	42648186	42648685	enh4488	neuron	chr2_42648186_42648685
chr2	42663061	42663561	enh4489	both	chr2_42663061_42663561
chr2	42728232	42728731	enh4490	neuron	chr2_42728232_42728731
chr2	42743237	42743736	enh4491	non-neuron	chr2_42743237_42743736
chr2	42804850	42805349	enh4492	neuron	chr2_42804850_42805349
chr2	42810005	42810504	enh4493	both	chr2_42810005_42810504
chr2	42835937	42836436	enh4494	neuron	chr2_42835937_42836436
chr2	42906603	42907277	enh4495	both	chr2_42906603_42907277
chr2	42924658	42925157	enh4496	both	chr2_42924658_42925157
chr2	42951250	42951749	enh4497	non-neuron	chr2_42951250_42951749
chr2	42961177	42961676	enh4498	non-neuron	chr2_42961177_42961676
chr2	42975023	42975522	enh4499	non-neuron	chr2_42975023_42975522
chr2	43018228	43018727	enh4500	non-neuron	chr2_43018228_43018727
chr2	43022139	43022638	enh4501	non-neuron	chr2_43022139_43022638
chr2	43024451	43025438	enh4502	non-neuron	chr2_43024451_43025438
chr2	43057002	43057501	enh4503	non-neuron	chr2_43057002_43057501
chr2	43059431	43059930	enh4504	non-neuron	chr2_43059431_43059930
chr2	43067980	43068479	enh4505	non-neuron	chr2_43067980_43068479
chr2	43086451	43086950	enh4506	non-neuron	chr2_43086451_43086950
chr2	43107037	43107536	enh4507	non-neuron	chr2_43107037_43107536
chr2	43127608	43128107	enh4508	non-neuron	chr2_43127608_43128107
chr2	43129947	43130446	enh4509	non-neuron	chr2_43129947_43130446
chr2	43131445	43131944	enh4510	non-neuron	chr2_43131445_43131944
chr2	43133783	43134282	enh4511	non-neuron	chr2_43133783_43134282
chr2	43149311	43149810	enh4512	neuron	chr2_43149311_43149810
chr2	43158833	43159332	enh4513	non-neuron	chr2_43158833_43159332
chr2	43168639	43169138	enh4514	non-neuron	chr2_43168639_43169138
chr2	43174345	43174844	enh4515	non-neuron	chr2_43174345_43174844
chr2	43219544	43220043	enh4516	non-neuron	chr2_43219544_43220043
chr2	43331286	43331785	enh4517	non-neuron	chr2_43331286_43331785
chr2	43375663	43376162	enh4518	neuron	chr2_43375663_43376162
chr2	43402049	43403041	enh4519	neuron	chr2_43402049_43403041
chr2	43464608	43465107	enh4520	neuron	chr2_43464608_43465107
chr2	43941898	43942397	enh4521	neuron	chr2_43941898_43942397
chr2	44267317	44267816	enh4522	non-neuron	chr2_44267317_44267816
chr2	44267857	44268358	enh4523	both	chr2_44267857_44268358
chr2	44291603	44292102	enh4524	non-neuron	chr2_44291603_44292102
chr2	44479382	44479881	enh4525	non-neuron	chr2_44479382_44479881
chr2	44672383	44672882	enh4526	non-neuron	chr2_44672383_44672882
chr2	44699307	44699806	enh4527	neuron	chr2_44699307_44699806
chr2	44789341	44789840	enh4528	neuron	chr2_44789341_44789840
chr2	44949788	44950287	enh4529	non-neuron	chr2_44949788_44950287
chr2	45466090	45466589	enh4530	neuron	chr2_45466090_45466589
chr2	45649321	45649820	enh4531	neuron	chr2_45649321_45649820
chr2	45668947	45669446	enh4532	neuron	chr2_45668947_45669446
chr2	45679242	45679741	enh4533	non-neuron	chr2_45679242_45679741
chr2	45690087	45690586	enh4534	non-neuron	chr2_45690087_45690586
chr2	45691113	45691612	enh4535	neuron	chr2_45691113_45691612
chr2	45706024	45706523	enh4536	neuron	chr2_45706024_45706523
chr2	45707026	45708010	enh4537	neuron	chr2_45707026_45708010
chr2	45735428	45735927	enh4538	neuron	chr2_45735428_45735927
chr2	45737087	45737586	enh4539	neuron	chr2_45737087_45737586
chr2	45748165	45748664	enh4540	neuron	chr2_45748165_45748664
chr2	45754565	45755064	enh4541	neuron	chr2_45754565_45755064
chr2	45759484	45759983	enh4542	neuron	chr2_45759484_45759983
chr2	45782883	45783382	enh4543	non-neuron	chr2_45782883_45783382
chr2	45815157	45815656	enh4544	neuron	chr2_45815157_45815656
chr2	45819435	45819934	enh4545	neuron	chr2_45819435_45819934
chr2	45823723	45824222	enh4546	neuron	chr2_45823723_45824222
chr2	45860584	45861083	enh4547	non-neuron	chr2_45860584_45861083
chr2	45873585	45874084	enh4548	neuron	chr2_45873585_45874084
chr2	45885147	45885646	enh4549	non-neuron	chr2_45885147_45885646
chr2	45887680	45888593	enh4550	neuron	chr2_45887680_45888593
chr2	45888996	45889495	enh4551	non-neuron	chr2_45888996_45889495
chr2	45890075	45890574	enh4552	non-neuron	chr2_45890075_45890574
chr2	45904185	45904706	enh4553	both	chr2_45904185_45904706
chr2	45904898	45905397	enh4554	non-neuron	chr2_45904898_45905397
chr2	45909662	45910161	enh4555	neuron	chr2_45909662_45910161
chr2	45910642	45911141	enh4556	neuron	chr2_45910642_45911141
chr2	45922481	45922980	enh4557	neuron	chr2_45922481_45922980
chr2	45928878	45929377	enh4558	neuron	chr2_45928878_45929377
chr2	45936307	45936812	enh4559	both	chr2_45936307_45936812
chr2	45961445	45961944	enh4560	non-neuron	chr2_45961445_45961944
chr2	45962494	45962993	enh4561	non-neuron	chr2_45962494_45962993
chr2	46142986	46143485	enh4562	non-neuron	chr2_46142986_46143485
chr2	46156361	46157173	enh4563	neuron	chr2_46156361_46157173
chr2	46169977	46170476	enh4564	neuron	chr2_46169977_46170476
chr2	46171500	46171999	enh4565	neuron	chr2_46171500_46171999
chr2	46298873	46299372	enh4566	non-neuron	chr2_46298873_46299372
chr2	46299729	46300228	enh4567	non-neuron	chr2_46299729_46300228
chr2	46315368	46315867	enh4568	non-neuron	chr2_46315368_46315867
chr2	46330400	46330899	enh4569	non-neuron	chr2_46330400_46330899
chr2	46365933	46366432	enh4570	neuron	chr2_46365933_46366432
chr2	46367184	46367683	enh4571	non-neuron	chr2_46367184_46367683
chr2	46387839	46388338	enh4572	non-neuron	chr2_46387839_46388338
chr2	46461836	46462335	enh4573	non-neuron	chr2_46461836_46462335
chr2	46464426	46464928	enh4574	both	chr2_46464426_46464928
chr2	46547305	46547804	enh4575	non-neuron	chr2_46547305_46547804
chr2	46554328	46554827	enh4576	non-neuron	chr2_46554328_46554827
chr2	46720557	46721056	enh4577	neuron	chr2_46720557_46721056
chr2	46803351	46803850	enh4578	neuron	chr2_46803351_46803850
chr2	46888927	46889426	enh4579	neuron	chr2_46888927_46889426
chr2	46955102	46955601	enh4580	non-neuron	chr2_46955102_46955601
chr2	46967916	46968415	enh4581	non-neuron	chr2_46967916_46968415
chr2	46970548	46971047	enh4582	non-neuron	chr2_46970548_46971047
chr2	46985105	46985604	enh4583	non-neuron	chr2_46985105_46985604
chr2	46986965	46987473	enh4584	both	chr2_46986965_46987473
chr2	46989145	46989644	enh4585	non-neuron	chr2_46989145_46989644
chr2	47000342	47000841	enh4586	non-neuron	chr2_47000342_47000841
chr2	47002584	47003083	enh4587	non-neuron	chr2_47002584_47003083
chr2	47003767	47004266	enh4588	neuron	chr2_47003767_47004266
chr2	47004466	47004965	enh4589	neuron	chr2_47004466_47004965
chr2	47013364	47013863	enh4590	neuron	chr2_47013364_47013863
chr2	47014323	47015120	enh4591	both	chr2_47014323_47015120
chr2	47019542	47020041	enh4592	neuron	chr2_47019542_47020041
chr2	47025881	47026380	enh4593	non-neuron	chr2_47025881_47026380
chr2	47043161	47043660	enh4594	non-neuron	chr2_47043161_47043660
chr2	47052838	47053337	enh4595	neuron	chr2_47052838_47053337
chr2	47056438	47056937	enh4596	neuron	chr2_47056438_47056937
chr2	47057429	47057928	enh4597	non-neuron	chr2_47057429_47057928
chr2	47058340	47058839	enh4598	non-neuron	chr2_47058340_47058839
chr2	47062781	47063280	enh4599	neuron	chr2_47062781_47063280
chr2	47064037	47064536	enh4600	non-neuron	chr2_47064037_47064536
chr2	47069579	47070078	enh4601	neuron	chr2_47069579_47070078
chr2	47079966	47080465	enh4602	non-neuron	chr2_47079966_47080465
chr2	47095292	47095791	enh4603	neuron	chr2_47095292_47095791
chr2	47205437	47206312	enh4604	neuron	chr2_47205437_47206312
chr2	47263977	47264476	enh4605	non-neuron	chr2_47263977_47264476
chr2	47272301	47272800	enh4606	non-neuron	chr2_47272301_47272800
chr2	47274709	47275208	enh4607	non-neuron	chr2_47274709_47275208
chr2	47300624	47301123	enh4608	non-neuron	chr2_47300624_47301123
chr2	47309563	47310062	enh4609	non-neuron	chr2_47309563_47310062
chr2	47310992	47311491	enh4610	non-neuron	chr2_47310992_47311491
chr2	47319663	47320162	enh4611	non-neuron	chr2_47319663_47320162
chr2	47321726	47322225	enh4612	non-neuron	chr2_47321726_47322225
chr2	47506385	47506884	enh4613	non-neuron	chr2_47506385_47506884
chr2	47541717	47542216	enh4614	neuron	chr2_47541717_47542216
chr2	47557985	47558484	enh4615	neuron	chr2_47557985_47558484
chr2	47568348	47568847	enh4616	neuron	chr2_47568348_47568847
chr2	47654134	47654633	enh4617	non-neuron	chr2_47654134_47654633
chr2	47867156	47867655	enh4618	non-neuron	chr2_47867156_47867655
chr2	48106565	48107064	enh4619	neuron	chr2_48106565_48107064
chr2	48131477	48132327	enh4620	neuron	chr2_48131477_48132327
chr2	48332226	48332725	enh4621	non-neuron	chr2_48332226_48332725
chr2	48344149	48344648	enh4622	non-neuron	chr2_48344149_48344648
chr2	48353038	48353537	enh4623	non-neuron	chr2_48353038_48353537
chr2	48482695	48483194	enh4624	non-neuron	chr2_48482695_48483194
chr2	48483460	48483959	enh4625	non-neuron	chr2_48483460_48483959
chr2	48566503	48567002	enh4626	non-neuron	chr2_48566503_48567002
chr2	48900304	48900803	enh4627	non-neuron	chr2_48900304_48900803
chr2	49002854	49003353	enh4628	neuron	chr2_49002854_49003353
chr2	49289103	49289602	enh4629	non-neuron	chr2_49289103_49289602
chr2	49840220	49840719	enh4630	non-neuron	chr2_49840220_49840719
chr2	49912985	49913484	enh4631	neuron	chr2_49912985_49913484
chr2	49914203	49914702	enh4632	neuron	chr2_49914203_49914702
chr2	50112218	50112717	enh4633	neuron	chr2_50112218_50112717
chr2	50122151	50122650	enh4634	non-neuron	chr2_50122151_50122650
chr2	50144212	50144734	enh4635	both	chr2_50144212_50144734
chr2	50168857	50169356	enh4636	non-neuron	chr2_50168857_50169356
chr2	50315317	50315816	enh4637	neuron	chr2_50315317_50315816
chr2	50343013	50343512	enh4638	neuron	chr2_50343013_50343512
chr2	50402269	50402774	enh4639	both	chr2_50402269_50402774
chr2	50438156	50438655	enh4640	neuron	chr2_50438156_50438655
chr2	50452078	50452577	enh4641	neuron	chr2_50452078_50452577
chr2	50491470	50491973	enh4642	both	chr2_50491470_50491973
chr2	50492435	50492934	enh4643	neuron	chr2_50492435_50492934
chr2	50536300	50536801	enh4644	both	chr2_50536300_50536801
chr2	50564572	50565071	enh4645	non-neuron	chr2_50564572_50565071
chr2	50591476	50591975	enh4646	non-neuron	chr2_50591476_50591975
chr2	50606838	50607337	enh4647	non-neuron	chr2_50606838_50607337
chr2	50611543	50612042	enh4648	neuron	chr2_50611543_50612042
chr2	50651569	50652068	enh4649	non-neuron	chr2_50651569_50652068
chr2	50667879	50668378	enh4650	non-neuron	chr2_50667879_50668378
chr2	50677457	50677956	enh4651	non-neuron	chr2_50677457_50677956
chr2	50691443	50692019	enh4652	both	chr2_50691443_50692019
chr2	50702245	50702744	enh4653	non-neuron	chr2_50702245_50702744
chr2	50720641	50721460	enh4654	both	chr2_50720641_50721460
chr2	50723478	50723977	enh4655	non-neuron	chr2_50723478_50723977
chr2	50727936	50728435	enh4656	neuron	chr2_50727936_50728435
chr2	50729708	50730207	enh4657	neuron	chr2_50729708_50730207
chr2	50753117	50753616	enh4658	non-neuron	chr2_50753117_50753616
chr2	50754459	50754958	enh4659	neuron	chr2_50754459_50754958
chr2	50785663	50786205	enh4660	both	chr2_50785663_50786205
chr2	50791200	50791699	enh4661	neuron	chr2_50791200_50791699
chr2	50794188	50794687	enh4662	neuron	chr2_50794188_50794687
chr2	50831538	50832109	enh4663	both	chr2_50831538_50832109
chr2	50832972	50833471	enh4664	neuron	chr2_50832972_50833471
chr2	50854212	50854711	enh4665	neuron	chr2_50854212_50854711
chr2	50883601	50884100	enh4666	non-neuron	chr2_50883601_50884100
chr2	50929535	50930034	enh4667	non-neuron	chr2_50929535_50930034
chr2	50948447	50948946	enh4668	non-neuron	chr2_50948447_50948946
chr2	50957790	50958289	enh4669	non-neuron	chr2_50957790_50958289
chr2	51000882	51001381	enh4670	non-neuron	chr2_51000882_51001381
chr2	51013006	51013505	enh4671	non-neuron	chr2_51013006_51013505
chr2	51013522	51014021	enh4672	non-neuron	chr2_51013522_51014021
chr2	51019846	51020345	enh4673	non-neuron	chr2_51019846_51020345
chr2	53740146	53740645	enh4674	non-neuron	chr2_53740146_53740645
chr2	53826863	53827362	enh4675	non-neuron	chr2_53826863_53827362
chr2	53829230	53829729	enh4676	neuron	chr2_53829230_53829729
chr2	53856127	53856626	enh4677	non-neuron	chr2_53856127_53856626
chr2	53961659	53962158	enh4678	non-neuron	chr2_53961659_53962158
chr2	54007940	54008439	enh4679	neuron	chr2_54007940_54008439
chr2	54015978	54016477	enh4680	non-neuron	chr2_54015978_54016477
chr2	54041006	54041505	enh4681	neuron	chr2_54041006_54041505
chr2	54043911	54044511	enh4682	both	chr2_54043911_54044511
chr2	54046960	54047459	enh4683	neuron	chr2_54046960_54047459
chr2	54088081	54088580	enh4684	non-neuron	chr2_54088081_54088580
chr2	54106846	54107345	enh4685	non-neuron	chr2_54106846_54107345
chr2	54107849	54108348	enh4686	non-neuron	chr2_54107849_54108348
chr2	54160112	54160611	enh4687	non-neuron	chr2_54160112_54160611
chr2	54176541	54177040	enh4688	non-neuron	chr2_54176541_54177040
chr2	54206523	54207022	enh4689	non-neuron	chr2_54206523_54207022
chr2	54226125	54226624	enh4690	non-neuron	chr2_54226125_54226624
chr2	54274647	54275146	enh4691	non-neuron	chr2_54274647_54275146
chr2	54275454	54275953	enh4692	non-neuron	chr2_54275454_54275953
chr2	54290778	54291277	enh4693	neuron	chr2_54290778_54291277
chr2	54302578	54303077	enh4694	neuron	chr2_54302578_54303077
chr2	54336652	54337151	enh4695	non-neuron	chr2_54336652_54337151
chr2	54341634	54342133	enh4696	non-neuron	chr2_54341634_54342133
chr2	54408259	54408758	enh4697	neuron	chr2_54408259_54408758
chr2	54409744	54410243	enh4698	non-neuron	chr2_54409744_54410243
chr2	54432252	54432751	enh4699	non-neuron	chr2_54432252_54432751
chr2	54466799	54467298	enh4700	non-neuron	chr2_54466799_54467298
chr2	54482602	54483101	enh4701	neuron	chr2_54482602_54483101
chr2	54497960	54498459	enh4702	non-neuron	chr2_54497960_54498459
chr2	54532960	54533459	enh4703	non-neuron	chr2_54532960_54533459
chr2	54560337	54560836	enh4704	non-neuron	chr2_54560337_54560836
chr2	54569907	54570406	enh4705	non-neuron	chr2_54569907_54570406
chr2	54591495	54591994	enh4706	neuron	chr2_54591495_54591994
chr2	54672950	54673449	enh4707	non-neuron	chr2_54672950_54673449
chr2	54728642	54729141	enh4708	neuron	chr2_54728642_54729141
chr2	54757476	54757975	enh4709	neuron	chr2_54757476_54757975
chr2	54838486	54838985	enh4710	neuron	chr2_54838486_54838985
chr2	54878173	54878672	enh4711	neuron	chr2_54878173_54878672
chr2	54906673	54907184	enh4712	both	chr2_54906673_54907184
chr2	54941212	54941711	enh4713	non-neuron	chr2_54941212_54941711
chr2	54942094	54942593	enh4714	neuron	chr2_54942094_54942593
chr2	54945242	54945741	enh4715	neuron	chr2_54945242_54945741
chr2	54945769	54946755	enh4716	both	chr2_54945769_54946755
chr2	54947466	54947965	enh4717	non-neuron	chr2_54947466_54947965
chr2	55003616	55004115	enh4718	neuron	chr2_55003616_55004115
chr2	55019208	55019707	enh4719	non-neuron	chr2_55019208_55019707
chr2	55107365	55107864	enh4720	non-neuron	chr2_55107365_55107864
chr2	55118832	55119331	enh4721	neuron	chr2_55118832_55119331
chr2	55119544	55120043	enh4722	non-neuron	chr2_55119544_55120043
chr2	55120662	55121161	enh4723	both	chr2_55120662_55121161
chr2	55122397	55122896	enh4724	non-neuron	chr2_55122397_55122896
chr2	55123729	55124228	enh4725	non-neuron	chr2_55123729_55124228
chr2	55133726	55134225	enh4726	non-neuron	chr2_55133726_55134225
chr2	55137535	55138034	enh4727	non-neuron	chr2_55137535_55138034
chr2	55138552	55139051	enh4728	non-neuron	chr2_55138552_55139051
chr2	55158908	55159897	enh4729	both	chr2_55158908_55159897
chr2	55161493	55161992	enh4730	non-neuron	chr2_55161493_55161992
chr2	55162828	55163327	enh4731	non-neuron	chr2_55162828_55163327
chr2	55167323	55167822	enh4732	non-neuron	chr2_55167323_55167822
chr2	55168141	55168640	enh4733	non-neuron	chr2_55168141_55168640
chr2	55357787	55358286	enh4734	neuron	chr2_55357787_55358286
chr2	55408874	55409373	enh4735	non-neuron	chr2_55408874_55409373
chr2	55552904	55553403	enh4736	neuron	chr2_55552904_55553403
chr2	55555942	55556441	enh4737	neuron	chr2_55555942_55556441
chr2	55556662	55557161	enh4738	neuron	chr2_55556662_55557161
chr2	55590730	55591229	enh4739	neuron	chr2_55590730_55591229
chr2	55805595	55806094	enh4740	non-neuron	chr2_55805595_55806094
chr2	55887807	55888306	enh4741	non-neuron	chr2_55887807_55888306
chr2	55888874	55889373	enh4742	non-neuron	chr2_55888874_55889373
chr2	56168150	56168649	enh4743	neuron	chr2_56168150_56168649
chr2	56202951	56203450	enh4744	neuron	chr2_56202951_56203450
chr2	56210997	56211496	enh4745	neuron	chr2_56210997_56211496
chr2	56222500	56222999	enh4746	neuron	chr2_56222500_56222999
chr2	56226660	56227504	enh4747	neuron	chr2_56226660_56227504
chr2	56230450	56230949	enh4748	neuron	chr2_56230450_56230949
chr2	56239317	56239816	enh4749	neuron	chr2_56239317_56239816
chr2	56244374	56244873	enh4750	neuron	chr2_56244374_56244873
chr2	56245048	56245547	enh4751	neuron	chr2_56245048_56245547
chr2	56260081	56260580	enh4752	neuron	chr2_56260081_56260580
chr2	56266911	56267410	enh4753	neuron	chr2_56266911_56267410
chr2	56269766	56270265	enh4754	neuron	chr2_56269766_56270265
chr2	56287645	56288144	enh4755	neuron	chr2_56287645_56288144
chr2	56299151	56299650	enh4756	neuron	chr2_56299151_56299650
chr2	56312970	56313469	enh4757	neuron	chr2_56312970_56313469
chr2	56313559	56314058	enh4758	neuron	chr2_56313559_56314058
chr2	56314345	56314844	enh4759	neuron	chr2_56314345_56314844
chr2	56318733	56319232	enh4760	neuron	chr2_56318733_56319232
chr2	56327380	56327879	enh4761	neuron	chr2_56327380_56327879
chr2	56333649	56334148	enh4762	neuron	chr2_56333649_56334148
chr2	56334593	56335092	enh4763	neuron	chr2_56334593_56335092
chr2	56347568	56348067	enh4764	neuron	chr2_56347568_56348067
chr2	56348425	56348924	enh4765	neuron	chr2_56348425_56348924
chr2	56367098	56367597	enh4766	neuron	chr2_56367098_56367597
chr2	57516405	57517186	enh4767	both	chr2_57516405_57517186
chr2	57530653	57531160	enh4768	both	chr2_57530653_57531160
chr2	57720742	57721250	enh4769	both	chr2_57720742_57721250
chr2	57759765	57760277	enh4770	both	chr2_57759765_57760277
chr2	57878092	57879046	enh4771	both	chr2_57878092_57879046
chr2	57882747	57883246	enh4772	non-neuron	chr2_57882747_57883246
chr2	57885479	57886084	enh4773	both	chr2_57885479_57886084
chr2	57906071	57906570	enh4774	non-neuron	chr2_57906071_57906570
chr2	57920283	57920782	enh4775	non-neuron	chr2_57920283_57920782
chr2	57981760	57982259	enh4776	neuron	chr2_57981760_57982259
chr2	58023794	58024293	enh4777	non-neuron	chr2_58023794_58024293
chr2	58039029	58039528	enh4778	non-neuron	chr2_58039029_58039528
chr2	58056542	58057041	enh4779	non-neuron	chr2_58056542_58057041
chr2	58107826	58108325	enh4780	non-neuron	chr2_58107826_58108325
chr2	58112487	58112986	enh4781	non-neuron	chr2_58112487_58112986
chr2	58137822	58138321	enh4782	non-neuron	chr2_58137822_58138321
chr2	58190504	58191003	enh4783	non-neuron	chr2_58190504_58191003
chr2	58215473	58215972	enh4784	non-neuron	chr2_58215473_58215972
chr2	58237697	58238196	enh4785	neuron	chr2_58237697_58238196
chr2	58425319	58425818	enh4786	non-neuron	chr2_58425319_58425818
chr2	58432340	58432839	enh4787	neuron	chr2_58432340_58432839
chr2	58447968	58448467	enh4788	non-neuron	chr2_58447968_58448467
chr2	58449581	58450080	enh4789	neuron	chr2_58449581_58450080
chr2	58451029	58451528	enh4790	neuron	chr2_58451029_58451528
chr2	58466763	58467262	enh4791	neuron	chr2_58466763_58467262
chr2	58476449	58476948	enh4792	both	chr2_58476449_58476948
chr2	58501303	58501802	enh4793	non-neuron	chr2_58501303_58501802
chr2	58502342	58502841	enh4794	neuron	chr2_58502342_58502841
chr2	58507785	58508499	enh4795	both	chr2_58507785_58508499
chr2	58517874	58518373	enh4796	neuron	chr2_58517874_58518373
chr2	58535909	58536408	enh4797	neuron	chr2_58535909_58536408
chr2	58539904	58540568	enh4798	both	chr2_58539904_58540568
chr2	58540650	58541149	enh4799	both	chr2_58540650_58541149
chr2	58541454	58541956	enh4800	both	chr2_58541454_58541956
chr2	58569766	58570265	enh4801	neuron	chr2_58569766_58570265
chr2	58571176	58571675	enh4802	neuron	chr2_58571176_58571675
chr2	58578184	58578683	enh4803	neuron	chr2_58578184_58578683
chr2	58589092	58589591	enh4804	neuron	chr2_58589092_58589591
chr2	58603967	58604466	enh4805	neuron	chr2_58603967_58604466
chr2	58649603	58650102	enh4806	neuron	chr2_58649603_58650102
chr2	58658748	58659247	enh4807	neuron	chr2_58658748_58659247
chr2	58698873	58699372	enh4808	neuron	chr2_58698873_58699372
chr2	58761285	58761784	enh4809	neuron	chr2_58761285_58761784
chr2	58764310	58764809	enh4810	neuron	chr2_58764310_58764809
chr2	58769370	58769869	enh4811	neuron	chr2_58769370_58769869
chr2	58770820	58771319	enh4812	neuron	chr2_58770820_58771319
chr2	58783507	58784006	enh4813	neuron	chr2_58783507_58784006
chr2	58842971	58843470	enh4814	neuron	chr2_58842971_58843470
chr2	58851577	58852076	enh4815	neuron	chr2_58851577_58852076
chr2	58852312	58852811	enh4816	neuron	chr2_58852312_58852811
chr2	58875471	58875970	enh4817	neuron	chr2_58875471_58875970
chr2	58893494	58894013	enh4818	both	chr2_58893494_58894013
chr2	58899630	58900129	enh4819	neuron	chr2_58899630_58900129
chr2	58900529	58901028	enh4820	neuron	chr2_58900529_58901028
chr2	58905816	58906315	enh4821	neuron	chr2_58905816_58906315
chr2	58951041	58951540	enh4822	neuron	chr2_58951041_58951540
chr2	58965106	58965605	enh4823	neuron	chr2_58965106_58965605
chr2	58967476	58967975	enh4824	neuron	chr2_58967476_58967975
chr2	59046308	59046807	enh4825	neuron	chr2_59046308_59046807
chr2	59184179	59184678	enh4826	neuron	chr2_59184179_59184678
chr2	59288748	59289247	enh4827	neuron	chr2_59288748_59289247
chr2	59301732	59302231	enh4828	neuron	chr2_59301732_59302231
chr2	59313028	59313527	enh4829	neuron	chr2_59313028_59313527
chr2	59314188	59314687	enh4830	neuron	chr2_59314188_59314687
chr2	60447814	60448313	enh4831	neuron	chr2_60447814_60448313
chr2	60464543	60465042	enh4832	neuron	chr2_60464543_60465042
chr2	60469872	60470371	enh4833	neuron	chr2_60469872_60470371
chr2	60475211	60475710	enh4834	neuron	chr2_60475211_60475710
chr2	60482113	60482612	enh4835	neuron	chr2_60482113_60482612
chr2	60486014	60486513	enh4836	neuron	chr2_60486014_60486513
chr2	60491866	60492365	enh4837	neuron	chr2_60491866_60492365
chr2	60504093	60504592	enh4838	neuron	chr2_60504093_60504592
chr2	60505177	60505676	enh4839	neuron	chr2_60505177_60505676
chr2	60505793	60506292	enh4840	neuron	chr2_60505793_60506292
chr2	60515890	60516389	enh4841	neuron	chr2_60515890_60516389
chr2	60568230	60568729	enh4842	neuron	chr2_60568230_60568729
chr2	60934163	60934662	enh4843	neuron	chr2_60934163_60934662
chr2	60992834	60993333	enh4844	non-neuron	chr2_60992834_60993333
chr2	61196579	61197078	enh4845	neuron	chr2_61196579_61197078
chr2	61238907	61239406	enh4846	non-neuron	chr2_61238907_61239406
chr2	61671022	61671521	enh4847	non-neuron	chr2_61671022_61671521
chr2	61694508	61695007	enh4848	both	chr2_61694508_61695007
chr2	61756348	61756847	enh4849	neuron	chr2_61756348_61756847
chr2	61763530	61764029	enh4850	both	chr2_61763530_61764029
chr2	61764046	61764545	enh4851	both	chr2_61764046_61764545
chr2	61793524	61794023	enh4852	neuron	chr2_61793524_61794023
chr2	61843480	61843979	enh4853	neuron	chr2_61843480_61843979
chr2	61949186	61949685	enh4854	non-neuron	chr2_61949186_61949685
chr2	62014001	62014500	enh4855	neuron	chr2_62014001_62014500
chr2	62151014	62151513	enh4856	non-neuron	chr2_62151014_62151513
chr2	62175611	62176110	enh4857	neuron	chr2_62175611_62176110
chr2	62185924	62186423	enh4858	neuron	chr2_62185924_62186423
chr2	62235007	62235506	enh4859	neuron	chr2_62235007_62235506
chr2	62254166	62255045	enh4860	neuron	chr2_62254166_62255045
chr2	62412024	62412532	enh4861	both	chr2_62412024_62412532
chr2	62415013	62415512	enh4862	non-neuron	chr2_62415013_62415512
chr2	62424085	62424584	enh4863	non-neuron	chr2_62424085_62424584
chr2	62425446	62425945	enh4864	neuron	chr2_62425446_62425945
chr2	62456856	62457359	enh4865	both	chr2_62456856_62457359
chr2	62471859	62472358	enh4866	neuron	chr2_62471859_62472358
chr2	62485875	62486374	enh4867	non-neuron	chr2_62485875_62486374
chr2	62570918	62571417	enh4868	neuron	chr2_62570918_62571417
chr2	62586952	62587451	enh4869	non-neuron	chr2_62586952_62587451
chr2	62725154	62725697	enh4870	both	chr2_62725154_62725697
chr2	62775009	62775508	enh4871	neuron	chr2_62775009_62775508
chr2	62789491	62789990	enh4872	neuron	chr2_62789491_62789990
chr2	62844232	62844731	enh4873	neuron	chr2_62844232_62844731
chr2	63581261	63581760	enh4874	non-neuron	chr2_63581261_63581760
chr2	63849523	63850022	enh4875	non-neuron	chr2_63849523_63850022
chr2	63875175	63875679	enh4876	both	chr2_63875175_63875679
chr2	63875748	63876247	enh4877	neuron	chr2_63875748_63876247
chr2	63963860	63964359	enh4878	neuron	chr2_63963860_63964359
chr2	64128930	64129429	enh4879	non-neuron	chr2_64128930_64129429
chr2	64129975	64130474	enh4880	non-neuron	chr2_64129975_64130474
chr2	64260839	64261338	enh4881	non-neuron	chr2_64260839_64261338
chr2	64273424	64274198	enh4882	both	chr2_64273424_64274198
chr2	64277233	64277732	enh4883	non-neuron	chr2_64277233_64277732
chr2	64284684	64285183	enh4884	non-neuron	chr2_64284684_64285183
chr2	64296086	64296616	enh4885	both	chr2_64296086_64296616
chr2	64404013	64404512	enh4886	non-neuron	chr2_64404013_64404512
chr2	64447913	64448412	enh4887	non-neuron	chr2_64447913_64448412
chr2	64539627	64540126	enh4888	neuron	chr2_64539627_64540126
chr2	64637851	64638350	enh4889	neuron	chr2_64637851_64638350
chr2	64643252	64643751	enh4890	neuron	chr2_64643252_64643751
chr2	64675853	64676352	enh4891	neuron	chr2_64675853_64676352
chr2	64715958	64716983	enh4892	both	chr2_64715958_64716983
chr2	64730452	64731378	enh4893	non-neuron	chr2_64730452_64731378
chr2	64766747	64767319	enh4894	both	chr2_64766747_64767319
chr2	64767693	64768192	enh4895	both	chr2_64767693_64768192
chr2	64768286	64768785	enh4896	both	chr2_64768286_64768785
chr2	64829188	64829687	enh4897	neuron	chr2_64829188_64829687
chr2	64854713	64855212	enh4898	neuron	chr2_64854713_64855212
chr2	64858018	64858517	enh4899	non-neuron	chr2_64858018_64858517
chr2	64859064	64859731	enh4900	both	chr2_64859064_64859731
chr2	64865314	64865813	enh4901	both	chr2_64865314_64865813
chr2	64866796	64867295	enh4902	non-neuron	chr2_64866796_64867295
chr2	64873372	64873886	enh4903	both	chr2_64873372_64873886
chr2	64917593	64918094	enh4904	both	chr2_64917593_64918094
chr2	64923113	64923612	enh4905	non-neuron	chr2_64923113_64923612
chr2	64942615	64943114	enh4906	non-neuron	chr2_64942615_64943114
chr2	64943685	64944184	enh4907	non-neuron	chr2_64943685_64944184
chr2	64975245	64975744	enh4908	non-neuron	chr2_64975245_64975744
chr2	64996696	64997195	enh4909	non-neuron	chr2_64996696_64997195
chr2	65006460	65006959	enh4910	neuron	chr2_65006460_65006959
chr2	65025678	65026177	enh4911	non-neuron	chr2_65025678_65026177
chr2	65040585	65041092	enh4912	both	chr2_65040585_65041092
chr2	65064634	65065462	enh4913	both	chr2_65064634_65065462
chr2	65067722	65068221	enh4914	neuron	chr2_65067722_65068221
chr2	65164252	65164752	enh4915	both	chr2_65164252_65164752
chr2	65187183	65187693	enh4916	both	chr2_65187183_65187693
chr2	65232543	65233042	enh4917	neuron	chr2_65232543_65233042
chr2	65292448	65292947	enh4918	neuron	chr2_65292448_65292947
chr2	65300603	65301446	enh4919	both	chr2_65300603_65301446
chr2	65350645	65351144	enh4920	neuron	chr2_65350645_65351144
chr2	65351306	65351805	enh4921	neuron	chr2_65351306_65351805
chr2	65352257	65352933	enh4922	neuron	chr2_65352257_65352933
chr2	65354258	65354757	enh4923	neuron	chr2_65354258_65354757
chr2	65361601	65362100	enh4924	neuron	chr2_65361601_65362100
chr2	65363994	65364493	enh4925	neuron	chr2_65363994_65364493
chr2	65382642	65383384	enh4926	both	chr2_65382642_65383384
chr2	65388563	65389062	enh4927	non-neuron	chr2_65388563_65389062
chr2	65392553	65393154	enh4928	both	chr2_65392553_65393154
chr2	65396680	65397179	enh4929	neuron	chr2_65396680_65397179
chr2	65402295	65402794	enh4930	neuron	chr2_65402295_65402794
chr2	65405512	65406011	enh4931	neuron	chr2_65405512_65406011
chr2	65421548	65422047	enh4932	neuron	chr2_65421548_65422047
chr2	65503700	65504199	enh4933	non-neuron	chr2_65503700_65504199
chr2	65553159	65553672	enh4934	both	chr2_65553159_65553672
chr2	65573047	65573608	enh4935	both	chr2_65573047_65573608
chr2	65687507	65688006	enh4936	neuron	chr2_65687507_65688006
chr2	65746924	65747423	enh4937	non-neuron	chr2_65746924_65747423
chr2	66447670	66448169	enh4938	non-neuron	chr2_66447670_66448169
chr2	66489382	66489881	enh4939	non-neuron	chr2_66489382_66489881
chr2	66532941	66533440	enh4940	non-neuron	chr2_66532941_66533440
chr2	66541555	66542054	enh4941	non-neuron	chr2_66541555_66542054
chr2	66542359	66542858	enh4942	non-neuron	chr2_66542359_66542858
chr2	66555695	66556194	enh4943	non-neuron	chr2_66555695_66556194
chr2	68201063	68201562	enh4944	neuron	chr2_68201063_68201562
chr2	68214426	68214925	enh4945	neuron	chr2_68214426_68214925
chr2	68215221	68215720	enh4946	neuron	chr2_68215221_68215720
chr2	68259327	68259826	enh4947	non-neuron	chr2_68259327_68259826
chr2	68263312	68263811	enh4948	neuron	chr2_68263312_68263811
chr2	68272534	68273034	enh4949	both	chr2_68272534_68273034
chr2	68282699	68283198	enh4950	non-neuron	chr2_68282699_68283198
chr2	68287412	68288637	enh4951	both	chr2_68287412_68288637
chr2	68290803	68291302	enh4952	neuron	chr2_68290803_68291302
chr2	68307132	68307631	enh4953	neuron	chr2_68307132_68307631
chr2	68368005	68368504	enh4954	non-neuron	chr2_68368005_68368504
chr2	68368582	68369084	enh4955	both	chr2_68368582_68369084
chr2	68384725	68385224	enh4956	neuron	chr2_68384725_68385224
chr2	68390071	68390570	enh4957	neuron	chr2_68390071_68390570
chr2	68390717	68391216	enh4958	neuron	chr2_68390717_68391216
chr2	68731978	68732477	enh4959	non-neuron	chr2_68731978_68732477
chr2	68732514	68733013	enh4960	non-neuron	chr2_68732514_68733013
chr2	68737574	68738073	enh4961	non-neuron	chr2_68737574_68738073
chr2	68742508	68743007	enh4962	non-neuron	chr2_68742508_68743007
chr2	68743874	68744373	enh4963	neuron	chr2_68743874_68744373
chr2	68748504	68749003	enh4964	non-neuron	chr2_68748504_68749003
chr2	68751646	68752145	enh4965	neuron	chr2_68751646_68752145
chr2	68766215	68766714	enh4966	non-neuron	chr2_68766215_68766714
chr2	68770182	68770681	enh4967	neuron	chr2_68770182_68770681
chr2	69082375	69082874	enh4968	non-neuron	chr2_69082375_69082874
chr2	69083470	69083969	enh4969	non-neuron	chr2_69083470_69083969
chr2	69095190	69095689	enh4970	neuron	chr2_69095190_69095689
chr2	69100020	69100519	enh4971	neuron	chr2_69100020_69100519
chr2	69153408	69153907	enh4972	neuron	chr2_69153408_69153907
chr2	69155991	69156490	enh4973	neuron	chr2_69155991_69156490
chr2	69163038	69163537	enh4974	non-neuron	chr2_69163038_69163537
chr2	69167090	69167659	enh4975	both	chr2_69167090_69167659
chr2	69177372	69177871	enh4976	neuron	chr2_69177372_69177871
chr2	69178165	69178664	enh4977	non-neuron	chr2_69178165_69178664
chr2	69307300	69307799	enh4978	both	chr2_69307300_69307799
chr2	69309622	69310121	enh4979	neuron	chr2_69309622_69310121
chr2	69375557	69376056	enh4980	neuron	chr2_69375557_69376056
chr2	69376319	69376818	enh4981	neuron	chr2_69376319_69376818
chr2	69493186	69493693	enh4982	both	chr2_69493186_69493693
chr2	69590199	69590698	enh4983	neuron	chr2_69590199_69590698
chr2	69603284	69603783	enh4984	neuron	chr2_69603284_69603783
chr2	69624585	69625084	enh4985	non-neuron	chr2_69624585_69625084
chr2	69637873	69638372	enh4986	neuron	chr2_69637873_69638372
chr2	69695330	69695829	enh4987	neuron	chr2_69695330_69695829
chr2	69724580	69725082	enh4988	both	chr2_69724580_69725082
chr2	69762947	69763446	enh4989	non-neuron	chr2_69762947_69763446
chr2	69770193	69770692	enh4990	neuron	chr2_69770193_69770692
chr2	69773167	69773666	enh4991	neuron	chr2_69773167_69773666
chr2	69786039	69786538	enh4992	neuron	chr2_69786039_69786538
chr2	69789244	69789743	enh4993	neuron	chr2_69789244_69789743
chr2	69932222	69932721	enh4994	non-neuron	chr2_69932222_69932721
chr2	70112249	70112748	enh4995	neuron	chr2_70112249_70112748
chr2	70115602	70116101	enh4996	non-neuron	chr2_70115602_70116101
chr2	70116834	70117333	enh4997	non-neuron	chr2_70116834_70117333
chr2	70118689	70119188	enh4998	non-neuron	chr2_70118689_70119188
chr2	70132094	70132593	enh4999	non-neuron	chr2_70132094_70132593
chr2	70132632	70133131	enh5000	neuron	chr2_70132632_70133131
chr2	70133499	70133998	enh5001	neuron	chr2_70133499_70133998
chr2	70142341	70142956	enh5002	both	chr2_70142341_70142956
chr2	70532483	70532982	enh5003	neuron	chr2_70532483_70532982
chr2	70541393	70541898	enh5004	both	chr2_70541393_70541898
chr2	70655097	70655596	enh5005	neuron	chr2_70655097_70655596
chr2	70714372	70714871	enh5006	neuron	chr2_70714372_70714871
chr2	70715146	70715645	enh5007	neuron	chr2_70715146_70715645
chr2	70733138	70733637	enh5008	neuron	chr2_70733138_70733637
chr2	70733716	70734215	enh5009	neuron	chr2_70733716_70734215
chr2	70757297	70757796	enh5010	neuron	chr2_70757297_70757796
chr2	71282433	71282932	enh5011	non-neuron	chr2_71282433_71282932
chr2	71291373	71291872	enh5012	non-neuron	chr2_71291373_71291872
chr2	71359252	71359751	enh5013	neuron	chr2_71359252_71359751
chr2	71545626	71546125	enh5014	non-neuron	chr2_71545626_71546125
chr2	71546880	71547379	enh5015	non-neuron	chr2_71546880_71547379
chr2	71578889	71579388	enh5016	non-neuron	chr2_71578889_71579388
chr2	71592059	71592558	enh5017	non-neuron	chr2_71592059_71592558
chr2	71595610	71596109	enh5018	non-neuron	chr2_71595610_71596109
chr2	71603747	71604246	enh5019	non-neuron	chr2_71603747_71604246
chr2	71607895	71608394	enh5020	neuron	chr2_71607895_71608394
chr2	71614833	71615442	enh5021	both	chr2_71614833_71615442
chr2	71618185	71618684	enh5022	non-neuron	chr2_71618185_71618684
chr2	71637156	71637655	enh5023	non-neuron	chr2_71637156_71637655
chr2	71645933	71646432	enh5024	non-neuron	chr2_71645933_71646432
chr2	71700892	71701391	enh5025	non-neuron	chr2_71700892_71701391
chr2	71742762	71743261	enh5026	neuron	chr2_71742762_71743261
chr2	71943189	71943688	enh5027	neuron	chr2_71943189_71943688
chr2	71964773	71965272	enh5028	neuron	chr2_71964773_71965272
chr2	72150257	72150766	enh5029	both	chr2_72150257_72150766
chr2	72414317	72414816	enh5030	non-neuron	chr2_72414317_72414816
chr2	72770840	72771339	enh5031	non-neuron	chr2_72770840_72771339
chr2	72803119	72804091	enh5032	non-neuron	chr2_72803119_72804091
chr2	72928990	72929489	enh5033	neuron	chr2_72928990_72929489
chr2	72948248	72948747	enh5034	neuron	chr2_72948248_72948747
chr2	72949569	72950068	enh5035	neuron	chr2_72949569_72950068
chr2	72965750	72966249	enh5036	neuron	chr2_72965750_72966249
chr2	72984063	72984562	enh5037	neuron	chr2_72984063_72984562
chr2	72989730	72990229	enh5038	non-neuron	chr2_72989730_72990229
chr2	72993055	72993554	enh5039	non-neuron	chr2_72993055_72993554
chr2	73004793	73005292	enh5040	neuron	chr2_73004793_73005292
chr2	73008436	73008935	enh5041	neuron	chr2_73008436_73008935
chr2	73028818	73029317	enh5042	neuron	chr2_73028818_73029317
chr2	73036405	73036904	enh5043	non-neuron	chr2_73036405_73036904
chr2	73085543	73086042	enh5044	neuron	chr2_73085543_73086042
chr2	73588085	73588584	enh5045	non-neuron	chr2_73588085_73588584
chr2	73716392	73716891	enh5046	non-neuron	chr2_73716392_73716891
chr2	73753830	73754329	enh5047	neuron	chr2_73753830_73754329
chr2	73952516	73953015	enh5048	non-neuron	chr2_73952516_73953015
chr2	74000061	74000560	enh5049	neuron	chr2_74000061_74000560
chr2	74006357	74006856	enh5050	non-neuron	chr2_74006357_74006856
chr2	74020633	74021132	enh5051	non-neuron	chr2_74020633_74021132
chr2	74032413	74032912	enh5052	non-neuron	chr2_74032413_74032912
chr2	74037457	74037956	enh5053	non-neuron	chr2_74037457_74037956
chr2	74053092	74053591	enh5054	non-neuron	chr2_74053092_74053591
chr2	74077550	74078049	enh5055	non-neuron	chr2_74077550_74078049
chr2	74573826	74574325	enh5056	non-neuron	chr2_74573826_74574325
chr2	74668107	74668606	enh5057	neuron	chr2_74668107_74668606
chr2	74714943	74715462	enh5058	both	chr2_74714943_74715462
chr2	74845320	74845819	enh5059	non-neuron	chr2_74845320_74845819
chr2	74849097	74849596	enh5060	non-neuron	chr2_74849097_74849596
chr2	74902192	74902691	enh5061	non-neuron	chr2_74902192_74902691
chr2	74999505	75000004	enh5062	neuron	chr2_74999505_75000004
chr2	75677284	75677783	enh5063	both	chr2_75677284_75677783
chr2	75920984	75921483	enh5064	non-neuron	chr2_75920984_75921483
chr2	75932569	75933068	enh5065	neuron	chr2_75932569_75933068
chr2	76000409	76000908	enh5066	neuron	chr2_76000409_76000908
chr2	76157469	76157968	enh5067	neuron	chr2_76157469_76157968
chr2	76161748	76162247	enh5068	neuron	chr2_76161748_76162247
chr2	76169633	76170132	enh5069	neuron	chr2_76169633_76170132
chr2	76187462	76187961	enh5070	neuron	chr2_76187462_76187961
chr2	76210752	76211251	enh5071	neuron	chr2_76210752_76211251
chr2	76211905	76212404	enh5072	neuron	chr2_76211905_76212404
chr2	76256425	76256924	enh5073	neuron	chr2_76256425_76256924
chr2	76268898	76269397	enh5074	neuron	chr2_76268898_76269397
chr2	76318858	76319357	enh5075	neuron	chr2_76318858_76319357
chr2	76377714	76378213	enh5076	neuron	chr2_76377714_76378213
chr2	76380053	76380552	enh5077	neuron	chr2_76380053_76380552
chr2	76415859	76416358	enh5078	neuron	chr2_76415859_76416358
chr2	76684714	76685213	enh5079	neuron	chr2_76684714_76685213
chr2	76752686	76753185	enh5080	neuron	chr2_76752686_76753185
chr2	76788833	76789332	enh5081	neuron	chr2_76788833_76789332
chr2	76826596	76827095	enh5082	neuron	chr2_76826596_76827095
chr2	76848986	76849485	enh5083	neuron	chr2_76848986_76849485
chr2	76866096	76866595	enh5084	neuron	chr2_76866096_76866595
chr2	76953677	76954176	enh5085	non-neuron	chr2_76953677_76954176
chr2	77034387	77034886	enh5086	neuron	chr2_77034387_77034886
chr2	77046278	77046777	enh5087	neuron	chr2_77046278_77046777
chr2	77120680	77121179	enh5088	neuron	chr2_77120680_77121179
chr2	77153053	77153552	enh5089	neuron	chr2_77153053_77153552
chr2	77164475	77164974	enh5090	neuron	chr2_77164475_77164974
chr2	77199373	77199872	enh5091	neuron	chr2_77199373_77199872
chr2	77200515	77201014	enh5092	neuron	chr2_77200515_77201014
chr2	77314685	77315184	enh5093	non-neuron	chr2_77314685_77315184
chr2	77364056	77364555	enh5094	neuron	chr2_77364056_77364555
chr2	77394335	77394834	enh5095	neuron	chr2_77394335_77394834
chr2	77400021	77400520	enh5096	neuron	chr2_77400021_77400520
chr2	77458119	77458618	enh5097	non-neuron	chr2_77458119_77458618
chr2	77469031	77469530	enh5098	non-neuron	chr2_77469031_77469530
chr2	77479791	77480290	enh5099	non-neuron	chr2_77479791_77480290
chr2	77480456	77480955	enh5100	non-neuron	chr2_77480456_77480955
chr2	77629484	77629983	enh5101	non-neuron	chr2_77629484_77629983
chr2	78011286	78011785	enh5102	non-neuron	chr2_78011286_78011785
chr2	78132842	78133341	enh5103	non-neuron	chr2_78132842_78133341
chr2	78175538	78176037	enh5104	non-neuron	chr2_78175538_78176037
chr2	78201033	78201532	enh5105	non-neuron	chr2_78201033_78201532
chr2	78202274	78203189	enh5106	non-neuron	chr2_78202274_78203189
chr2	78218877	78219376	enh5107	non-neuron	chr2_78218877_78219376
chr2	78220266	78220765	enh5108	non-neuron	chr2_78220266_78220765
chr2	78221917	78222416	enh5109	non-neuron	chr2_78221917_78222416
chr2	78263520	78264019	enh5110	non-neuron	chr2_78263520_78264019
chr2	78273617	78274116	enh5111	non-neuron	chr2_78273617_78274116
chr2	78274402	78274901	enh5112	non-neuron	chr2_78274402_78274901
chr2	78290550	78291049	enh5113	non-neuron	chr2_78290550_78291049
chr2	78301339	78301838	enh5114	non-neuron	chr2_78301339_78301838
chr2	78779811	78780745	enh5115	neuron	chr2_78779811_78780745
chr2	78979566	78980065	enh5116	neuron	chr2_78979566_78980065
chr2	78992393	78992921	enh5117	both	chr2_78992393_78992921
chr2	79195090	79195589	enh5118	neuron	chr2_79195090_79195589
chr2	79250843	79251342	enh5119	neuron	chr2_79250843_79251342
chr2	79295128	79295627	enh5120	non-neuron	chr2_79295128_79295627
chr2	79366178	79366677	enh5121	non-neuron	chr2_79366178_79366677
chr2	79368144	79368643	enh5122	neuron	chr2_79368144_79368643
chr2	79369017	79369518	enh5123	both	chr2_79369017_79369518
chr2	79371076	79371575	enh5124	neuron	chr2_79371076_79371575
chr2	79383798	79384297	enh5125	neuron	chr2_79383798_79384297
chr2	79387329	79387828	enh5126	non-neuron	chr2_79387329_79387828
chr2	79393599	79394098	enh5127	non-neuron	chr2_79393599_79394098
chr2	79432801	79433306	enh5128	both	chr2_79432801_79433306
chr2	79446290	79446789	enh5129	non-neuron	chr2_79446290_79446789
chr2	79521290	79522190	enh5130	non-neuron	chr2_79521290_79522190
chr2	79522403	79522902	enh5131	non-neuron	chr2_79522403_79522902
chr2	79530413	79530912	enh5132	non-neuron	chr2_79530413_79530912
chr2	79558518	79559017	enh5133	non-neuron	chr2_79558518_79559017
chr2	79585510	79586132	enh5134	both	chr2_79585510_79586132
chr2	79595183	79595682	enh5135	neuron	chr2_79595183_79595682
chr2	79596357	79596856	enh5136	neuron	chr2_79596357_79596856
chr2	79604614	79605113	enh5137	neuron	chr2_79604614_79605113
chr2	79609360	79609859	enh5138	neuron	chr2_79609360_79609859
chr2	79611745	79612244	enh5139	neuron	chr2_79611745_79612244
chr2	79623023	79623522	enh5140	neuron	chr2_79623023_79623522
chr2	79624581	79625080	enh5141	neuron	chr2_79624581_79625080
chr2	79694666	79695165	enh5142	neuron	chr2_79694666_79695165
chr2	79702686	79703185	enh5143	neuron	chr2_79702686_79703185
chr2	79740872	79741371	enh5144	non-neuron	chr2_79740872_79741371
chr2	79752847	79753346	enh5145	neuron	chr2_79752847_79753346
chr2	79771321	79771820	enh5146	non-neuron	chr2_79771321_79771820
chr2	79793009	79793508	enh5147	non-neuron	chr2_79793009_79793508
chr2	79795743	79796242	enh5148	non-neuron	chr2_79795743_79796242
chr2	79831893	79832392	enh5149	neuron	chr2_79831893_79832392
chr2	79832467	79833027	enh5150	both	chr2_79832467_79833027
chr2	79833100	79833599	enh5151	neuron	chr2_79833100_79833599
chr2	79835923	79836422	enh5152	neuron	chr2_79835923_79836422
chr2	79855308	79855836	enh5153	both	chr2_79855308_79855836
chr2	79860195	79861021	enh5154	both	chr2_79860195_79861021
chr2	79905974	79906646	enh5155	both	chr2_79905974_79906646
chr2	79912052	79912551	enh5156	non-neuron	chr2_79912052_79912551
chr2	79914297	79914796	enh5157	neuron	chr2_79914297_79914796
chr2	79915346	79915845	enh5158	neuron	chr2_79915346_79915845
chr2	79935351	79936247	enh5159	both	chr2_79935351_79936247
chr2	79940282	79940781	enh5160	neuron	chr2_79940282_79940781
chr2	79950294	79950793	enh5161	neuron	chr2_79950294_79950793
chr2	79964996	79965495	enh5162	neuron	chr2_79964996_79965495
chr2	79969883	79970382	enh5163	neuron	chr2_79969883_79970382
chr2	79970671	79971170	enh5164	non-neuron	chr2_79970671_79971170
chr2	79972610	79973109	enh5165	neuron	chr2_79972610_79973109
chr2	79977752	79978251	enh5166	neuron	chr2_79977752_79978251
chr2	79980782	79981281	enh5167	non-neuron	chr2_79980782_79981281
chr2	79982395	79982894	enh5168	non-neuron	chr2_79982395_79982894
chr2	79994857	79995356	enh5169	neuron	chr2_79994857_79995356
chr2	80007830	80008329	enh5170	neuron	chr2_80007830_80008329
chr2	80008741	80009240	enh5171	neuron	chr2_80008741_80009240
chr2	80014748	80015247	enh5172	non-neuron	chr2_80014748_80015247
chr2	80016134	80016633	enh5173	non-neuron	chr2_80016134_80016633
chr2	80025786	80026774	enh5174	neuron	chr2_80025786_80026774
chr2	80050333	80050832	enh5175	non-neuron	chr2_80050333_80050832
chr2	80050844	80051343	enh5176	non-neuron	chr2_80050844_80051343
chr2	80059469	80059968	enh5177	neuron	chr2_80059469_80059968
chr2	80060809	80061308	enh5178	neuron	chr2_80060809_80061308
chr2	80061839	80062338	enh5179	non-neuron	chr2_80061839_80062338
chr2	80071523	80072022	enh5180	neuron	chr2_80071523_80072022
chr2	80072981	80073490	enh5181	both	chr2_80072981_80073490
chr2	80086713	80087212	enh5182	neuron	chr2_80086713_80087212
chr2	80101953	80102452	enh5183	neuron	chr2_80101953_80102452
chr2	80107673	80108172	enh5184	non-neuron	chr2_80107673_80108172
chr2	80117387	80117886	enh5185	neuron	chr2_80117387_80117886
chr2	80122605	80123104	enh5186	neuron	chr2_80122605_80123104
chr2	80124739	80125238	enh5187	neuron	chr2_80124739_80125238
chr2	80126648	80127147	enh5188	neuron	chr2_80126648_80127147
chr2	80144731	80145230	enh5189	neuron	chr2_80144731_80145230
chr2	80151203	80151702	enh5190	neuron	chr2_80151203_80151702
chr2	80159108	80159607	enh5191	neuron	chr2_80159108_80159607
chr2	80187163	80187662	enh5192	neuron	chr2_80187163_80187662
chr2	80238633	80239132	enh5193	non-neuron	chr2_80238633_80239132
chr2	80242546	80243045	enh5194	neuron	chr2_80242546_80243045
chr2	80256050	80256871	enh5195	both	chr2_80256050_80256871
chr2	80257910	80258409	enh5196	neuron	chr2_80257910_80258409
chr2	80266266	80266765	enh5197	neuron	chr2_80266266_80266765
chr2	80292952	80293451	enh5198	non-neuron	chr2_80292952_80293451
chr2	80322179	80323093	enh5199	both	chr2_80322179_80323093
chr2	80325837	80326336	enh5200	neuron	chr2_80325837_80326336
chr2	80338764	80339263	enh5201	neuron	chr2_80338764_80339263
chr2	80342155	80342654	enh5202	non-neuron	chr2_80342155_80342654
chr2	80348858	80349357	enh5203	non-neuron	chr2_80348858_80349357
chr2	80351095	80351594	enh5204	neuron	chr2_80351095_80351594
chr2	80363845	80364344	enh5205	neuron	chr2_80363845_80364344
chr2	80380580	80381079	enh5206	neuron	chr2_80380580_80381079
chr2	80407098	80407597	enh5207	neuron	chr2_80407098_80407597
chr2	80454554	80455053	enh5208	non-neuron	chr2_80454554_80455053
chr2	80473753	80474252	enh5209	neuron	chr2_80473753_80474252
chr2	80498999	80499519	enh5210	both	chr2_80498999_80499519
chr2	80501732	80502231	enh5211	neuron	chr2_80501732_80502231
chr2	80519071	80520382	enh5212	both	chr2_80519071_80520382
chr2	84450865	84451364	enh5213	non-neuron	chr2_84450865_84451364
chr2	84527144	84527643	enh5214	neuron	chr2_84527144_84527643
chr2	84649429	84649928	enh5215	neuron	chr2_84649429_84649928
chr2	84830030	84830529	enh5216	non-neuron	chr2_84830030_84830529
chr2	84919954	84920453	enh5217	both	chr2_84919954_84920453
chr2	84925743	84926245	enh5218	both	chr2_84925743_84926245
chr2	84926814	84927415	enh5219	both	chr2_84926814_84927415
chr2	85162749	85163248	enh5220	non-neuron	chr2_85162749_85163248
chr2	85189454	85189953	enh5221	non-neuron	chr2_85189454_85189953
chr2	85243624	85244123	enh5222	non-neuron	chr2_85243624_85244123
chr2	85247730	85248229	enh5223	neuron	chr2_85247730_85248229
chr2	85248774	85249273	enh5224	neuron	chr2_85248774_85249273
chr2	85255808	85256307	enh5225	non-neuron	chr2_85255808_85256307
chr2	85405575	85406074	enh5226	non-neuron	chr2_85405575_85406074
chr2	85500231	85500730	enh5227	non-neuron	chr2_85500231_85500730
chr2	85537690	85538204	enh5228	both	chr2_85537690_85538204
chr2	85785298	85785797	enh5229	non-neuron	chr2_85785298_85785797
chr2	85794005	85794504	enh5230	non-neuron	chr2_85794005_85794504
chr2	85796637	85797136	enh5231	non-neuron	chr2_85796637_85797136
chr2	85827357	85827856	enh5232	non-neuron	chr2_85827357_85827856
chr2	85912092	85912591	enh5233	non-neuron	chr2_85912092_85912591
chr2	85915334	85915833	enh5234	non-neuron	chr2_85915334_85915833
chr2	85920867	85921366	enh5235	non-neuron	chr2_85920867_85921366
chr2	85925273	85925772	enh5236	non-neuron	chr2_85925273_85925772
chr2	85996962	85997461	enh5237	non-neuron	chr2_85996962_85997461
chr2	86017792	86018291	enh5238	non-neuron	chr2_86017792_86018291
chr2	86072369	86072868	enh5239	non-neuron	chr2_86072369_86072868
chr2	86201872	86202385	enh5240	both	chr2_86201872_86202385
chr2	86225434	86225933	enh5241	neuron	chr2_86225434_86225933
chr2	86234799	86235298	enh5242	neuron	chr2_86234799_86235298
chr2	86280268	86280767	enh5243	neuron	chr2_86280268_86280767
chr2	86290975	86291474	enh5244	neuron	chr2_86290975_86291474
chr2	86298676	86299175	enh5245	neuron	chr2_86298676_86299175
chr2	86327670	86328169	enh5246	neuron	chr2_86327670_86328169
chr2	86551630	86552129	enh5247	neuron	chr2_86551630_86552129
chr2	86566342	86566841	enh5248	neuron	chr2_86566342_86566841
chr2	86583946	86584445	enh5249	neuron	chr2_86583946_86584445
chr2	86592494	86592993	enh5250	neuron	chr2_86592494_86592993
chr2	86625067	86625566	enh5251	non-neuron	chr2_86625067_86625566
chr2	86674260	86674759	enh5252	neuron	chr2_86674260_86674759
chr2	86675067	86675566	enh5253	neuron	chr2_86675067_86675566
chr2	86703638	86704143	enh5254	both	chr2_86703638_86704143
chr2	86745205	86745704	enh5255	neuron	chr2_86745205_86745704
chr2	88010958	88011457	enh5256	non-neuron	chr2_88010958_88011457
chr2	88136726	88137225	enh5257	non-neuron	chr2_88136726_88137225
chr2	88165545	88166045	enh5258	both	chr2_88165545_88166045
chr2	88600087	88600586	enh5259	both	chr2_88600087_88600586
chr2	88612340	88612839	enh5260	neuron	chr2_88612340_88612839
chr2	88615832	88616331	enh5261	neuron	chr2_88615832_88616331
chr2	88659458	88659957	enh5262	neuron	chr2_88659458_88659957
chr2	88671734	88672256	enh5263	both	chr2_88671734_88672256
chr2	90226103	90226602	enh5264	neuron	chr2_90226103_90226602
chr2	90237826	90238325	enh5265	neuron	chr2_90237826_90238325
chr2	95007766	95008265	enh5266	non-neuron	chr2_95007766_95008265
chr2	95014206	95014705	enh5267	non-neuron	chr2_95014206_95014705
chr2	95022246	95022745	enh5268	non-neuron	chr2_95022246_95022745
chr2	95029704	95030203	enh5269	non-neuron	chr2_95029704_95030203
chr2	95034121	95034620	enh5270	non-neuron	chr2_95034121_95034620
chr2	95040336	95040835	enh5271	non-neuron	chr2_95040336_95040835
chr2	95057439	95057938	enh5272	non-neuron	chr2_95057439_95057938
chr2	95060697	95061196	enh5273	non-neuron	chr2_95060697_95061196
chr2	95071793	95072292	enh5274	non-neuron	chr2_95071793_95072292
chr2	95073767	95074266	enh5275	non-neuron	chr2_95073767_95074266
chr2	95077336	95077835	enh5276	non-neuron	chr2_95077336_95077835
chr2	95264525	95265024	enh5277	neuron	chr2_95264525_95265024
chr2	95314951	95315455	enh5278	both	chr2_95314951_95315455
chr2	95316549	95317048	enh5279	neuron	chr2_95316549_95317048
chr2	95323312	95323811	enh5280	neuron	chr2_95323312_95323811
chr2	95372805	95373304	enh5281	neuron	chr2_95372805_95373304
chr2	95389091	95389594	enh5282	both	chr2_95389091_95389594
chr2	95539763	95540262	enh5283	non-neuron	chr2_95539763_95540262
chr2	96148416	96148915	enh5284	neuron	chr2_96148416_96148915
chr2	96205304	96205803	enh5285	non-neuron	chr2_96205304_96205803
chr2	96469961	96470460	enh5286	neuron	chr2_96469961_96470460
chr2	96486026	96486525	enh5287	non-neuron	chr2_96486026_96486525
chr2	96554255	96554754	enh5288	non-neuron	chr2_96554255_96554754
chr2	96764192	96764691	enh5289	non-neuron	chr2_96764192_96764691
chr2	96769752	96770251	enh5290	non-neuron	chr2_96769752_96770251
chr2	96887328	96887827	enh5291	neuron	chr2_96887328_96887827
chr2	96888309	96888808	enh5292	non-neuron	chr2_96888309_96888808
chr2	96907343	96907842	enh5293	non-neuron	chr2_96907343_96907842
chr2	96909561	96910060	enh5294	non-neuron	chr2_96909561_96910060
chr2	96913332	96913879	enh5295	both	chr2_96913332_96913879
chr2	96916058	96916557	enh5296	non-neuron	chr2_96916058_96916557
chr2	96924661	96925160	enh5297	non-neuron	chr2_96924661_96925160
chr2	96926769	96927268	enh5298	neuron	chr2_96926769_96927268
chr2	96945030	96945529	enh5299	non-neuron	chr2_96945030_96945529
chr2	97092930	97093429	enh5300	non-neuron	chr2_97092930_97093429
chr2	97654133	97654632	enh5301	neuron	chr2_97654133_97654632
chr2	97728036	97728535	enh5302	neuron	chr2_97728036_97728535
chr2	98384992	98385491	enh5303	neuron	chr2_98384992_98385491
chr2	98477895	98478394	enh5304	neuron	chr2_98477895_98478394
chr2	98503658	98504157	enh5305	non-neuron	chr2_98503658_98504157
chr2	98505361	98505860	enh5306	non-neuron	chr2_98505361_98505860
chr2	98507981	98508480	enh5307	non-neuron	chr2_98507981_98508480
chr2	98508602	98509101	enh5308	non-neuron	chr2_98508602_98509101
chr2	98649377	98649876	enh5309	non-neuron	chr2_98649377_98649876
chr2	98691198	98691697	enh5310	non-neuron	chr2_98691198_98691697
chr2	98702066	98702565	enh5311	non-neuron	chr2_98702066_98702565
chr2	98708749	98709248	enh5312	non-neuron	chr2_98708749_98709248
chr2	98709562	98710061	enh5313	non-neuron	chr2_98709562_98710061
chr2	98749130	98749629	enh5314	non-neuron	chr2_98749130_98749629
chr2	98757982	98758481	enh5315	non-neuron	chr2_98757982_98758481
chr2	98867512	98868011	enh5316	neuron	chr2_98867512_98868011
chr2	98874852	98875351	enh5317	neuron	chr2_98874852_98875351
chr2	98883529	98884028	enh5318	neuron	chr2_98883529_98884028
chr2	98893894	98894393	enh5319	neuron	chr2_98893894_98894393
chr2	98916851	98917350	enh5320	neuron	chr2_98916851_98917350
chr2	98927105	98927604	enh5321	neuron	chr2_98927105_98927604
chr2	99066544	99067043	enh5322	neuron	chr2_99066544_99067043
chr2	99112572	99113071	enh5323	non-neuron	chr2_99112572_99113071
chr2	99570944	99571443	enh5324	neuron	chr2_99570944_99571443
chr2	99572229	99573222	enh5325	both	chr2_99572229_99573222
chr2	99598381	99598880	enh5326	neuron	chr2_99598381_99598880
chr2	99607428	99607927	enh5327	neuron	chr2_99607428_99607927
chr2	99608018	99608517	enh5328	neuron	chr2_99608018_99608517
chr2	99611987	99612486	enh5329	neuron	chr2_99611987_99612486
chr2	99615068	99615567	enh5330	non-neuron	chr2_99615068_99615567
chr2	99636707	99637206	enh5331	non-neuron	chr2_99636707_99637206
chr2	99657193	99657692	enh5332	neuron	chr2_99657193_99657692
chr2	99677451	99677950	enh5333	non-neuron	chr2_99677451_99677950
chr2	99858932	99859431	enh5334	neuron	chr2_99858932_99859431
chr2	99864806	99865305	enh5335	non-neuron	chr2_99864806_99865305
chr2	99880539	99881038	enh5336	neuron	chr2_99880539_99881038
chr2	99881893	99882392	enh5337	neuron	chr2_99881893_99882392
chr2	99960654	99961153	enh5338	neuron	chr2_99960654_99961153
chr2	99981742	99982241	enh5339	neuron	chr2_99981742_99982241
chr2	99984652	99985151	enh5340	neuron	chr2_99984652_99985151
chr2	100269971	100270470	enh5341	neuron	chr2_100269971_100270470
chr2	100412818	100413317	enh5342	non-neuron	chr2_100412818_100413317
chr2	100427593	100428096	enh5343	both	chr2_100427593_100428096
chr2	100640959	100641458	enh5344	neuron	chr2_100640959_100641458
chr2	100703617	100704116	enh5345	neuron	chr2_100703617_100704116
chr2	100706606	100707105	enh5346	neuron	chr2_100706606_100707105
chr2	100786302	100786801	enh5347	neuron	chr2_100786302_100786801
chr2	100802013	100802512	enh5348	neuron	chr2_100802013_100802512
chr2	100809854	100810353	enh5349	neuron	chr2_100809854_100810353
chr2	100818158	100818657	enh5350	non-neuron	chr2_100818158_100818657
chr2	100832792	100833291	enh5351	neuron	chr2_100832792_100833291
chr2	100865952	100866451	enh5352	neuron	chr2_100865952_100866451
chr2	100876395	100876894	enh5353	neuron	chr2_100876395_100876894
chr2	100887612	100888111	enh5354	non-neuron	chr2_100887612_100888111
chr2	100895374	100895873	enh5355	non-neuron	chr2_100895374_100895873
chr2	100896291	100896790	enh5356	neuron	chr2_100896291_100896790
chr2	100908097	100908596	enh5357	neuron	chr2_100908097_100908596
chr2	100909346	100909845	enh5358	neuron	chr2_100909346_100909845
chr2	100910078	100910577	enh5359	neuron	chr2_100910078_100910577
chr2	100935325	100935824	enh5360	neuron	chr2_100935325_100935824
chr2	100944854	100945353	enh5361	neuron	chr2_100944854_100945353
chr2	100957792	100958291	enh5362	neuron	chr2_100957792_100958291
chr2	101119383	101119882	enh5363	non-neuron	chr2_101119383_101119882
chr2	101124104	101124603	enh5364	neuron	chr2_101124104_101124603
chr2	101175109	101175608	enh5365	neuron	chr2_101175109_101175608
chr2	101205498	101206012	enh5366	both	chr2_101205498_101206012
chr2	101296302	101296801	enh5367	neuron	chr2_101296302_101296801
chr2	101299678	101300177	enh5368	neuron	chr2_101299678_101300177
chr2	101305682	101306181	enh5369	neuron	chr2_101305682_101306181
chr2	101306322	101306821	enh5370	neuron	chr2_101306322_101306821
chr2	101342143	101342642	enh5371	non-neuron	chr2_101342143_101342642
chr2	101364926	101365425	enh5372	neuron	chr2_101364926_101365425
chr2	101380344	101380843	enh5373	neuron	chr2_101380344_101380843
chr2	101398947	101399446	enh5374	neuron	chr2_101398947_101399446
chr2	101446775	101447274	enh5375	neuron	chr2_101446775_101447274
chr2	101616171	101616802	enh5376	both	chr2_101616171_101616802
chr2	101704025	101704524	enh5377	non-neuron	chr2_101704025_101704524
chr2	101710520	101711019	enh5378	neuron	chr2_101710520_101711019
chr2	101717473	101717972	enh5379	neuron	chr2_101717473_101717972
chr2	101724489	101724988	enh5380	neuron	chr2_101724489_101724988
chr2	101728959	101729458	enh5381	neuron	chr2_101728959_101729458
chr2	101729533	101730032	enh5382	neuron	chr2_101729533_101730032
chr2	101734361	101734860	enh5383	non-neuron	chr2_101734361_101734860
chr2	101736182	101736732	enh5384	both	chr2_101736182_101736732
chr2	101737792	101738291	enh5385	neuron	chr2_101737792_101738291
chr2	101742112	101742611	enh5386	non-neuron	chr2_101742112_101742611
chr2	101743272	101743771	enh5387	non-neuron	chr2_101743272_101743771
chr2	101747973	101748472	enh5388	neuron	chr2_101747973_101748472
chr2	101751754	101752253	enh5389	non-neuron	chr2_101751754_101752253
chr2	101752291	101753175	enh5390	both	chr2_101752291_101753175
chr2	101754622	101755599	enh5391	non-neuron	chr2_101754622_101755599
chr2	101760805	101761304	enh5392	neuron	chr2_101760805_101761304
chr2	101761696	101762195	enh5393	non-neuron	chr2_101761696_101762195
chr2	101762283	101763080	enh5394	both	chr2_101762283_101763080
chr2	101763082	101763581	enh5395	neuron	chr2_101763082_101763581
chr2	101766854	101767353	enh5396	non-neuron	chr2_101766854_101767353
chr2	101768462	101768961	enh5397	non-neuron	chr2_101768462_101768961
chr2	101771258	101771757	enh5398	neuron	chr2_101771258_101771757
chr2	101776108	101776607	enh5399	non-neuron	chr2_101776108_101776607
chr2	101777062	101777572	enh5400	both	chr2_101777062_101777572
chr2	101777733	101778232	enh5401	neuron	chr2_101777733_101778232
chr2	101781636	101782199	enh5402	both	chr2_101781636_101782199
chr2	101787025	101787524	enh5403	neuron	chr2_101787025_101787524
chr2	101793224	101794032	enh5404	both	chr2_101793224_101794032
chr2	101802252	101802751	enh5405	non-neuron	chr2_101802252_101802751
chr2	101803835	101804334	enh5406	non-neuron	chr2_101803835_101804334
chr2	101805146	101805645	enh5407	neuron	chr2_101805146_101805645
chr2	101815579	101816078	enh5408	non-neuron	chr2_101815579_101816078
chr2	101818566	101819065	enh5409	non-neuron	chr2_101818566_101819065
chr2	101820535	101821034	enh5410	non-neuron	chr2_101820535_101821034
chr2	102227618	102228117	enh5411	neuron	chr2_102227618_102228117
chr2	102634980	102635479	enh5412	neuron	chr2_102634980_102635479
chr2	102806205	102806712	enh5413	both	chr2_102806205_102806712
chr2	102839873	102840372	enh5414	neuron	chr2_102839873_102840372
chr2	104043824	104044323	enh5415	non-neuron	chr2_104043824_104044323
chr2	104380099	104380598	enh5416	neuron	chr2_104380099_104380598
chr2	104406214	104406782	enh5417	both	chr2_104406214_104406782
chr2	104430031	104430530	enh5418	non-neuron	chr2_104430031_104430530
chr2	104444366	104444865	enh5419	neuron	chr2_104444366_104444865
chr2	104447415	104448215	enh5420	non-neuron	chr2_104447415_104448215
chr2	104448594	104449508	enh5421	both	chr2_104448594_104449508
chr2	104450242	104451038	enh5422	both	chr2_104450242_104451038
chr2	104468301	104468800	enh5423	non-neuron	chr2_104468301_104468800
chr2	104470340	104470839	enh5424	non-neuron	chr2_104470340_104470839
chr2	104475442	104475941	enh5425	non-neuron	chr2_104475442_104475941
chr2	104476004	104476503	enh5426	non-neuron	chr2_104476004_104476503
chr2	104476548	104477047	enh5427	non-neuron	chr2_104476548_104477047
chr2	104502915	104503414	enh5428	non-neuron	chr2_104502915_104503414
chr2	104701370	104701869	enh5429	neuron	chr2_104701370_104701869
chr2	104789041	104789540	enh5430	non-neuron	chr2_104789041_104789540
chr2	104790112	104790611	enh5431	non-neuron	chr2_104790112_104790611
chr2	104804110	104804609	enh5432	non-neuron	chr2_104804110_104804609
chr2	104818205	104818704	enh5433	neuron	chr2_104818205_104818704
chr2	104825612	104826377	enh5434	both	chr2_104825612_104826377
chr2	104831653	104832514	enh5435	neuron	chr2_104831653_104832514
chr2	104834396	104834895	enh5436	non-neuron	chr2_104834396_104834895
chr2	104836224	104836723	enh5437	non-neuron	chr2_104836224_104836723
chr2	104842898	104843397	enh5438	both	chr2_104842898_104843397
chr2	104843519	104844018	enh5439	both	chr2_104843519_104844018
chr2	104844397	104844896	enh5440	both	chr2_104844397_104844896
chr2	104844947	104845446	enh5441	both	chr2_104844947_104845446
chr2	104860313	104860812	enh5442	non-neuron	chr2_104860313_104860812
chr2	104861825	104862324	enh5443	both	chr2_104861825_104862324
chr2	104862545	104863044	enh5444	neuron	chr2_104862545_104863044
chr2	104863679	104864178	enh5445	non-neuron	chr2_104863679_104864178
chr2	104876530	104877029	enh5446	non-neuron	chr2_104876530_104877029
chr2	104888536	104889035	enh5447	neuron	chr2_104888536_104889035
chr2	104929585	104930084	enh5448	non-neuron	chr2_104929585_104930084
chr2	104930097	104930596	enh5449	non-neuron	chr2_104930097_104930596
chr2	104938278	104938777	enh5450	neuron	chr2_104938278_104938777
chr2	104976605	104977104	enh5451	non-neuron	chr2_104976605_104977104
chr2	105076053	105076552	enh5452	non-neuron	chr2_105076053_105076552
chr2	105104413	105104912	enh5453	non-neuron	chr2_105104413_105104912
chr2	105126280	105126779	enh5454	non-neuron	chr2_105126280_105126779
chr2	105179666	105180180	enh5455	both	chr2_105179666_105180180
chr2	105180343	105180842	enh5456	non-neuron	chr2_105180343_105180842
chr2	105191281	105191780	enh5457	neuron	chr2_105191281_105191780
chr2	105194016	105194515	enh5458	neuron	chr2_105194016_105194515
chr2	105202578	105203077	enh5459	neuron	chr2_105202578_105203077
chr2	105235557	105236099	enh5460	both	chr2_105235557_105236099
chr2	105364783	105365282	enh5461	neuron	chr2_105364783_105365282
chr2	105369724	105370227	enh5462	both	chr2_105369724_105370227
chr2	105371258	105371757	enh5463	neuron	chr2_105371258_105371757
chr2	105380656	105381155	enh5464	neuron	chr2_105380656_105381155
chr2	105409735	105410234	enh5465	neuron	chr2_105409735_105410234
chr2	105410419	105410918	enh5466	neuron	chr2_105410419_105410918
chr2	105426551	105427050	enh5467	neuron	chr2_105426551_105427050
chr2	105431643	105432142	enh5468	neuron	chr2_105431643_105432142
chr2	105460185	105460684	enh5469	neuron	chr2_105460185_105460684
chr2	105545645	105546144	enh5470	neuron	chr2_105545645_105546144
chr2	105546346	105546845	enh5471	neuron	chr2_105546346_105546845
chr2	105556873	105557372	enh5472	neuron	chr2_105556873_105557372
chr2	105749415	105749914	enh5473	neuron	chr2_105749415_105749914
chr2	105764180	105764679	enh5474	neuron	chr2_105764180_105764679
chr2	105769132	105769631	enh5475	neuron	chr2_105769132_105769631
chr2	105771848	105772347	enh5476	neuron	chr2_105771848_105772347
chr2	105773410	105773909	enh5477	neuron	chr2_105773410_105773909
chr2	105777543	105778042	enh5478	neuron	chr2_105777543_105778042
chr2	105782585	105783084	enh5479	neuron	chr2_105782585_105783084
chr2	105783173	105783672	enh5480	neuron	chr2_105783173_105783672
chr2	105783898	105784397	enh5481	neuron	chr2_105783898_105784397
chr2	105784550	105785049	enh5482	neuron	chr2_105784550_105785049
chr2	105788550	105789049	enh5483	non-neuron	chr2_105788550_105789049
chr2	105789701	105790599	enh5484	both	chr2_105789701_105790599
chr2	105795860	105796359	enh5485	neuron	chr2_105795860_105796359
chr2	105797159	105797658	enh5486	non-neuron	chr2_105797159_105797658
chr2	105802386	105802885	enh5487	neuron	chr2_105802386_105802885
chr2	105803348	105804198	enh5488	neuron	chr2_105803348_105804198
chr2	105804231	105804730	enh5489	neuron	chr2_105804231_105804730
chr2	105812233	105812732	enh5490	non-neuron	chr2_105812233_105812732
chr2	105820589	105821088	enh5491	neuron	chr2_105820589_105821088
chr2	105821730	105822229	enh5492	neuron	chr2_105821730_105822229
chr2	105837894	105838393	enh5493	neuron	chr2_105837894_105838393
chr2	105859494	105859993	enh5494	neuron	chr2_105859494_105859993
chr2	105862842	105863673	enh5495	both	chr2_105862842_105863673
chr2	105866702	105867201	enh5496	neuron	chr2_105866702_105867201
chr2	105867502	105868358	enh5497	neuron	chr2_105867502_105868358
chr2	105869451	105869950	enh5498	neuron	chr2_105869451_105869950
chr2	105883775	105884274	enh5499	neuron	chr2_105883775_105884274
chr2	105885778	105886277	enh5500	neuron	chr2_105885778_105886277
chr2	105890396	105891393	enh5501	both	chr2_105890396_105891393
chr2	105910895	105911394	enh5502	neuron	chr2_105910895_105911394
chr2	105912160	105912659	enh5503	neuron	chr2_105912160_105912659
chr2	106085247	106085746	enh5504	neuron	chr2_106085247_106085746
chr2	106108277	106108808	enh5505	both	chr2_106108277_106108808
chr2	106117269	106117768	enh5506	neuron	chr2_106117269_106117768
chr2	106127321	106127820	enh5507	neuron	chr2_106127321_106127820
chr2	106142621	106143120	enh5508	neuron	chr2_106142621_106143120
chr2	106174011	106174510	enh5509	neuron	chr2_106174011_106174510
chr2	106809882	106810692	enh5510	neuron	chr2_106809882_106810692
chr2	106826669	106827627	enh5511	neuron	chr2_106826669_106827627
chr2	106846795	106847294	enh5512	neuron	chr2_106846795_106847294
chr2	106851777	106852276	enh5513	neuron	chr2_106851777_106852276
chr2	106858626	106859125	enh5514	neuron	chr2_106858626_106859125
chr2	106862019	106862518	enh5515	neuron	chr2_106862019_106862518
chr2	106863332	106863831	enh5516	neuron	chr2_106863332_106863831
chr2	106867187	106867686	enh5517	non-neuron	chr2_106867187_106867686
chr2	106932404	106932903	enh5518	neuron	chr2_106932404_106932903
chr2	106948950	106949449	enh5519	neuron	chr2_106948950_106949449
chr2	106954333	106954832	enh5520	neuron	chr2_106954333_106954832
chr2	106956340	106957291	enh5521	neuron	chr2_106956340_106957291
chr2	106961007	106961506	enh5522	neuron	chr2_106961007_106961506
chr2	106981069	106981568	enh5523	neuron	chr2_106981069_106981568
chr2	107125425	107125924	enh5524	neuron	chr2_107125425_107125924
chr2	107383123	107383622	enh5525	neuron	chr2_107383123_107383622
chr2	107383642	107384141	enh5526	neuron	chr2_107383642_107384141
chr2	108418312	108418811	enh5527	neuron	chr2_108418312_108418811
chr2	108419325	108419824	enh5528	neuron	chr2_108419325_108419824
chr2	108553190	108553689	enh5529	non-neuron	chr2_108553190_108553689
chr2	108560358	108560857	enh5530	non-neuron	chr2_108560358_108560857
chr2	108577031	108577530	enh5531	neuron	chr2_108577031_108577530
chr2	108579460	108579959	enh5532	non-neuron	chr2_108579460_108579959
chr2	108583888	108584387	enh5533	both	chr2_108583888_108584387
chr2	108591066	108591565	enh5534	non-neuron	chr2_108591066_108591565
chr2	108594164	108594663	enh5535	both	chr2_108594164_108594663
chr2	108594868	108595560	enh5536	both	chr2_108594868_108595560
chr2	108597279	108597778	enh5537	neuron	chr2_108597279_108597778
chr2	108636252	108636755	enh5538	both	chr2_108636252_108636755
chr2	108637269	108637768	enh5539	non-neuron	chr2_108637269_108637768
chr2	108652398	108653003	enh5540	both	chr2_108652398_108653003
chr2	108725859	108726358	enh5541	neuron	chr2_108725859_108726358
chr2	108806608	108807107	enh5542	neuron	chr2_108806608_108807107
chr2	109005547	109006046	enh5543	non-neuron	chr2_109005547_109006046
chr2	109135779	109136278	enh5544	neuron	chr2_109135779_109136278
chr2	109148540	109149039	enh5545	neuron	chr2_109148540_109149039
chr2	109155916	109156415	enh5546	neuron	chr2_109155916_109156415
chr2	109173286	109174133	enh5547	both	chr2_109173286_109174133
chr2	109185338	109186230	enh5548	non-neuron	chr2_109185338_109186230
chr2	109194515	109195014	enh5549	neuron	chr2_109194515_109195014
chr2	109201456	109201955	enh5550	non-neuron	chr2_109201456_109201955
chr2	109209347	109209846	enh5551	neuron	chr2_109209347_109209846
chr2	109210505	109211004	enh5552	neuron	chr2_109210505_109211004
chr2	109217325	109218134	enh5553	non-neuron	chr2_109217325_109218134
chr2	109218313	109218812	enh5554	non-neuron	chr2_109218313_109218812
chr2	109231304	109231803	enh5555	neuron	chr2_109231304_109231803
chr2	109238597	109239096	enh5556	non-neuron	chr2_109238597_109239096
chr2	109241384	109241883	enh5557	neuron	chr2_109241384_109241883
chr2	109242765	109243264	enh5558	both	chr2_109242765_109243264
chr2	109244372	109244871	enh5559	neuron	chr2_109244372_109244871
chr2	109247780	109248279	enh5560	non-neuron	chr2_109247780_109248279
chr2	109254501	109255000	enh5561	non-neuron	chr2_109254501_109255000
chr2	109255664	109256163	enh5562	non-neuron	chr2_109255664_109256163
chr2	109258758	109259257	enh5563	non-neuron	chr2_109258758_109259257
chr2	109264786	109265285	enh5564	neuron	chr2_109264786_109265285
chr2	109272382	109272956	enh5565	both	chr2_109272382_109272956
chr2	109280722	109281221	enh5566	neuron	chr2_109280722_109281221
chr2	109284824	109285323	enh5567	non-neuron	chr2_109284824_109285323
chr2	109288594	109289561	enh5568	both	chr2_109288594_109289561
chr2	109291089	109291588	enh5569	neuron	chr2_109291089_109291588
chr2	109292356	109292855	enh5570	neuron	chr2_109292356_109292855
chr2	109299741	109300240	enh5571	both	chr2_109299741_109300240
chr2	109301841	109302340	enh5572	neuron	chr2_109301841_109302340
chr2	109318190	109319322	enh5573	both	chr2_109318190_109319322
chr2	109322131	109322639	enh5574	both	chr2_109322131_109322639
chr2	109325427	109325926	enh5575	neuron	chr2_109325427_109325926
chr2	109331908	109332909	enh5576	both	chr2_109331908_109332909
chr2	109348932	109349431	enh5577	non-neuron	chr2_109348932_109349431
chr2	109351063	109351562	enh5578	neuron	chr2_109351063_109351562
chr2	109376110	109376609	enh5579	neuron	chr2_109376110_109376609
chr2	109382965	109383464	enh5580	neuron	chr2_109382965_109383464
chr2	109393185	109393684	enh5581	non-neuron	chr2_109393185_109393684
chr2	109396193	109396692	enh5582	neuron	chr2_109396193_109396692
chr2	109402904	109403403	enh5583	neuron	chr2_109402904_109403403
chr2	109403755	109404254	enh5584	neuron	chr2_109403755_109404254
chr2	109409365	109409864	enh5585	neuron	chr2_109409365_109409864
chr2	109410108	109410963	enh5586	neuron	chr2_109410108_109410963
chr2	109438785	109439361	enh5587	both	chr2_109438785_109439361
chr2	109439802	109440301	enh5588	non-neuron	chr2_109439802_109440301
chr2	109451610	109452109	enh5589	non-neuron	chr2_109451610_109452109
chr2	109452236	109452735	enh5590	neuron	chr2_109452236_109452735
chr2	109466957	109467493	enh5591	both	chr2_109466957_109467493
chr2	109467510	109468009	enh5592	neuron	chr2_109467510_109468009
chr2	109468034	109468533	enh5593	neuron	chr2_109468034_109468533
chr2	109470438	109470937	enh5594	non-neuron	chr2_109470438_109470937
chr2	109475482	109475981	enh5595	neuron	chr2_109475482_109475981
chr2	109497823	109498322	enh5596	neuron	chr2_109497823_109498322
chr2	109507189	109507688	enh5597	non-neuron	chr2_109507189_109507688
chr2	110157114	110157613	enh5598	neuron	chr2_110157114_110157613
chr2	111155540	111156039	enh5599	non-neuron	chr2_111155540_111156039
chr2	111157337	111157836	enh5600	neuron	chr2_111157337_111157836
chr2	111702137	111702636	enh5601	neuron	chr2_111702137_111702636
chr2	111719438	111719937	enh5602	neuron	chr2_111719438_111719937
chr2	111900870	111901369	enh5603	neuron	chr2_111900870_111901369
chr2	111906240	111906806	enh5604	both	chr2_111906240_111906806
chr2	111920074	111920573	enh5605	non-neuron	chr2_111920074_111920573
chr2	111957735	111958234	enh5606	non-neuron	chr2_111957735_111958234
chr2	112031376	112031875	enh5607	non-neuron	chr2_112031376_112031875
chr2	112032958	112033457	enh5608	non-neuron	chr2_112032958_112033457
chr2	112048737	112049704	enh5609	both	chr2_112048737_112049704
chr2	112217817	112218316	enh5610	neuron	chr2_112217817_112218316
chr2	112491881	112492380	enh5611	non-neuron	chr2_112491881_112492380
chr2	112516802	112517301	enh5612	neuron	chr2_112516802_112517301
chr2	112599979	112600486	enh5613	both	chr2_112599979_112600486
chr2	112626454	112627006	enh5614	both	chr2_112626454_112627006
chr2	112627310	112627809	enh5615	neuron	chr2_112627310_112627809
chr2	112639959	112640458	enh5616	neuron	chr2_112639959_112640458
chr2	113249141	113249640	enh5617	non-neuron	chr2_113249141_113249640
chr2	113324724	113325223	enh5618	non-neuron	chr2_113324724_113325223
chr2	113342602	113343101	enh5619	non-neuron	chr2_113342602_113343101
chr2	113910520	113911019	enh5620	non-neuron	chr2_113910520_113911019
chr2	113977658	113978157	enh5621	neuron	chr2_113977658_113978157
chr2	114263471	114263970	enh5622	neuron	chr2_114263471_114263970
chr2	114447517	114448016	enh5623	neuron	chr2_114447517_114448016
chr2	114457673	114458172	enh5624	neuron	chr2_114457673_114458172
chr2	114472254	114472753	enh5625	non-neuron	chr2_114472254_114472753
chr2	114508890	114509389	enh5626	neuron	chr2_114508890_114509389
chr2	114516078	114516577	enh5627	neuron	chr2_114516078_114516577
chr2	114534254	114534753	enh5628	neuron	chr2_114534254_114534753
chr2	114537580	114538180	enh5629	both	chr2_114537580_114538180
chr2	114543280	114543781	enh5630	both	chr2_114543280_114543781
chr2	114548212	114548711	enh5631	neuron	chr2_114548212_114548711
chr2	114561296	114561795	enh5632	neuron	chr2_114561296_114561795
chr2	114569171	114569670	enh5633	neuron	chr2_114569171_114569670
chr2	114579574	114580073	enh5634	neuron	chr2_114579574_114580073
chr2	114580702	114581201	enh5635	neuron	chr2_114580702_114581201
chr2	114587416	114587915	enh5636	neuron	chr2_114587416_114587915
chr2	114610551	114611093	enh5637	both	chr2_114610551_114611093
chr2	114662310	114662809	enh5638	both	chr2_114662310_114662809
chr2	114688216	114688715	enh5639	neuron	chr2_114688216_114688715
chr2	114714227	114714726	enh5640	non-neuron	chr2_114714227_114714726
chr2	114727008	114727507	enh5641	non-neuron	chr2_114727008_114727507
chr2	114729024	114729530	enh5642	both	chr2_114729024_114729530
chr2	114735102	114735601	enh5643	neuron	chr2_114735102_114735601
chr2	114738063	114738562	enh5644	neuron	chr2_114738063_114738562
chr2	114761822	114762321	enh5645	neuron	chr2_114761822_114762321
chr2	114762960	114763459	enh5646	non-neuron	chr2_114762960_114763459
chr2	114769053	114769622	enh5647	both	chr2_114769053_114769622
chr2	114773405	114773904	enh5648	neuron	chr2_114773405_114773904
chr2	114775670	114776169	enh5649	neuron	chr2_114775670_114776169
chr2	114781471	114781970	enh5650	non-neuron	chr2_114781471_114781970
chr2	114784817	114785316	enh5651	neuron	chr2_114784817_114785316
chr2	114800289	114800788	enh5652	non-neuron	chr2_114800289_114800788
chr2	114806696	114807195	enh5653	neuron	chr2_114806696_114807195
chr2	114862078	114862577	enh5654	both	chr2_114862078_114862577
chr2	114875320	114875819	enh5655	non-neuron	chr2_114875320_114875819
chr2	114882980	114883479	enh5656	non-neuron	chr2_114882980_114883479
chr2	114890643	114891142	enh5657	neuron	chr2_114890643_114891142
chr2	114920090	114921079	enh5658	neuron	chr2_114920090_114921079
chr2	114940744	114941243	enh5659	non-neuron	chr2_114940744_114941243
chr2	114950855	114951354	enh5660	non-neuron	chr2_114950855_114951354
chr2	114989352	114989851	enh5661	neuron	chr2_114989352_114989851
chr2	115072227	115072726	enh5662	neuron	chr2_115072227_115072726
chr2	115075723	115076222	enh5663	neuron	chr2_115075723_115076222
chr2	115083165	115083664	enh5664	neuron	chr2_115083165_115083664
chr2	115084372	115084871	enh5665	neuron	chr2_115084372_115084871
chr2	115194598	115195097	enh5666	neuron	chr2_115194598_115195097
chr2	115196533	115197032	enh5667	neuron	chr2_115196533_115197032
chr2	115199894	115200514	enh5668	both	chr2_115199894_115200514
chr2	115207017	115207516	enh5669	non-neuron	chr2_115207017_115207516
chr2	115267995	115268494	enh5670	neuron	chr2_115267995_115268494
chr2	115294935	115295456	enh5671	both	chr2_115294935_115295456
chr2	115299138	115299637	enh5672	neuron	chr2_115299138_115299637
chr2	115300721	115301220	enh5673	neuron	chr2_115300721_115301220
chr2	115306511	115307010	enh5674	neuron	chr2_115306511_115307010
chr2	115314015	115314514	enh5675	neuron	chr2_115314015_115314514
chr2	115364089	115364588	enh5676	neuron	chr2_115364089_115364588
chr2	115413118	115413967	enh5677	neuron	chr2_115413118_115413967
chr2	115432513	115433012	enh5678	non-neuron	chr2_115432513_115433012
chr2	115443044	115443986	enh5679	neuron	chr2_115443044_115443986
chr2	115480526	115481025	enh5680	neuron	chr2_115480526_115481025
chr2	115528312	115528811	enh5681	non-neuron	chr2_115528312_115528811
chr2	115549684	115550183	enh5682	neuron	chr2_115549684_115550183
chr2	115572668	115573167	enh5683	neuron	chr2_115572668_115573167
chr2	115619856	115620355	enh5684	neuron	chr2_115619856_115620355
chr2	115684352	115684851	enh5685	neuron	chr2_115684352_115684851
chr2	115807224	115807723	enh5686	non-neuron	chr2_115807224_115807723
chr2	115818381	115818880	enh5687	neuron	chr2_115818381_115818880
chr2	117979689	117980188	enh5688	non-neuron	chr2_117979689_117980188
chr2	117980304	117980803	enh5689	neuron	chr2_117980304_117980803
chr2	118115061	118115560	enh5690	neuron	chr2_118115061_118115560
chr2	118309977	118310476	enh5691	both	chr2_118309977_118310476
chr2	119252724	119253223	enh5692	neuron	chr2_119252724_119253223
chr2	119259254	119259753	enh5693	non-neuron	chr2_119259254_119259753
chr2	119282694	119283193	enh5694	both	chr2_119282694_119283193
chr2	119283898	119284397	enh5695	neuron	chr2_119283898_119284397
chr2	119355654	119356153	enh5696	non-neuron	chr2_119355654_119356153
chr2	119598486	119598985	enh5697	neuron	chr2_119598486_119598985
chr2	119599274	119599773	enh5698	neuron	chr2_119599274_119599773
chr2	119641507	119642006	enh5699	neuron	chr2_119641507_119642006
chr2	119674770	119675269	enh5700	neuron	chr2_119674770_119675269
chr2	119695110	119695808	enh5701	both	chr2_119695110_119695808
chr2	119702763	119703262	enh5702	non-neuron	chr2_119702763_119703262
chr2	119708397	119708896	enh5703	neuron	chr2_119708397_119708896
chr2	119714100	119714599	enh5704	neuron	chr2_119714100_119714599
chr2	119715708	119716663	enh5705	both	chr2_119715708_119716663
chr2	119723129	119723628	enh5706	non-neuron	chr2_119723129_119723628
chr2	119735978	119736477	enh5707	neuron	chr2_119735978_119736477
chr2	119739769	119740268	enh5708	non-neuron	chr2_119739769_119740268
chr2	119740957	119741456	enh5709	non-neuron	chr2_119740957_119741456
chr2	119743024	119743523	enh5710	neuron	chr2_119743024_119743523
chr2	119756840	119757339	enh5711	non-neuron	chr2_119756840_119757339
chr2	119820133	119820632	enh5712	neuron	chr2_119820133_119820632
chr2	120109692	120110191	enh5713	non-neuron	chr2_120109692_120110191
chr2	120200035	120200534	enh5714	neuron	chr2_120200035_120200534
chr2	120287097	120287596	enh5715	neuron	chr2_120287097_120287596
chr2	120343295	120343794	enh5716	non-neuron	chr2_120343295_120343794
chr2	120344398	120344897	enh5717	non-neuron	chr2_120344398_120344897
chr2	120741586	120742085	enh5718	non-neuron	chr2_120741586_120742085
chr2	120758030	120758625	enh5719	both	chr2_120758030_120758625
chr2	120765254	120765753	enh5720	non-neuron	chr2_120765254_120765753
chr2	120779639	120780915	enh5721	both	chr2_120779639_120780915
chr2	120825802	120826301	enh5722	non-neuron	chr2_120825802_120826301
chr2	120831030	120831529	enh5723	non-neuron	chr2_120831030_120831529
chr2	120847667	120848166	enh5724	non-neuron	chr2_120847667_120848166
chr2	120879559	120880058	enh5725	non-neuron	chr2_120879559_120880058
chr2	120885107	120885606	enh5726	non-neuron	chr2_120885107_120885606
chr2	120887681	120888180	enh5727	non-neuron	chr2_120887681_120888180
chr2	120893120	120893619	enh5728	non-neuron	chr2_120893120_120893619
chr2	120912215	120913165	enh5729	non-neuron	chr2_120912215_120913165
chr2	121349944	121350443	enh5730	neuron	chr2_121349944_121350443
chr2	121356008	121356512	enh5731	both	chr2_121356008_121356512
chr2	121369967	121370466	enh5732	neuron	chr2_121369967_121370466
chr2	121442779	121443278	enh5733	non-neuron	chr2_121442779_121443278
chr2	121473490	121473989	enh5734	non-neuron	chr2_121473490_121473989
chr2	121476487	121477041	enh5735	both	chr2_121476487_121477041
chr2	121480754	121481253	enh5736	non-neuron	chr2_121480754_121481253
chr2	121500902	121501401	enh5737	neuron	chr2_121500902_121501401
chr2	121519642	121520141	enh5738	non-neuron	chr2_121519642_121520141
chr2	121521220	121521767	enh5739	both	chr2_121521220_121521767
chr2	121567504	121568423	enh5740	both	chr2_121567504_121568423
chr2	121596134	121596633	enh5741	neuron	chr2_121596134_121596633
chr2	121596685	121597184	enh5742	non-neuron	chr2_121596685_121597184
chr2	121699728	121700227	enh5743	non-neuron	chr2_121699728_121700227
chr2	121721943	121722442	enh5744	neuron	chr2_121721943_121722442
chr2	121901944	121902443	enh5745	neuron	chr2_121901944_121902443
chr2	121949369	121949868	enh5746	neuron	chr2_121949369_121949868
chr2	121969100	121969599	enh5747	both	chr2_121969100_121969599
chr2	121974985	121975485	enh5748	both	chr2_121974985_121975485
chr2	122112126	122113007	enh5749	non-neuron	chr2_122112126_122113007
chr2	122166091	122166590	enh5750	neuron	chr2_122166091_122166590
chr2	122166742	122167241	enh5751	neuron	chr2_122166742_122167241
chr2	122167467	122167966	enh5752	neuron	chr2_122167467_122167966
chr2	122174053	122174552	enh5753	neuron	chr2_122174053_122174552
chr2	122231140	122231639	enh5754	neuron	chr2_122231140_122231639
chr2	122389632	122390131	enh5755	non-neuron	chr2_122389632_122390131
chr2	124027096	124027603	enh5756	both	chr2_124027096_124027603
chr2	124055152	124055651	enh5757	neuron	chr2_124055152_124055651
chr2	124065456	124065955	enh5758	neuron	chr2_124065456_124065955
chr2	124079066	124079565	enh5759	non-neuron	chr2_124079066_124079565
chr2	124118886	124119385	enh5760	non-neuron	chr2_124118886_124119385
chr2	124147544	124148043	enh5761	neuron	chr2_124147544_124148043
chr2	124149658	124150157	enh5762	non-neuron	chr2_124149658_124150157
chr2	124151201	124151700	enh5763	neuron	chr2_124151201_124151700
chr2	124151795	124152294	enh5764	neuron	chr2_124151795_124152294
chr2	124165725	124166224	enh5765	neuron	chr2_124165725_124166224
chr2	124195645	124196144	enh5766	neuron	chr2_124195645_124196144
chr2	124207037	124207536	enh5767	neuron	chr2_124207037_124207536
chr2	124253804	124254303	enh5768	neuron	chr2_124253804_124254303
chr2	124264676	124265175	enh5769	neuron	chr2_124264676_124265175
chr2	124266501	124267000	enh5770	non-neuron	chr2_124266501_124267000
chr2	124267745	124268281	enh5771	both	chr2_124267745_124268281
chr2	124269291	124269790	enh5772	neuron	chr2_124269291_124269790
chr2	124272244	124272743	enh5773	neuron	chr2_124272244_124272743
chr2	124309925	124310424	enh5774	neuron	chr2_124309925_124310424
chr2	124313466	124313965	enh5775	neuron	chr2_124313466_124313965
chr2	124315154	124315653	enh5776	neuron	chr2_124315154_124315653
chr2	124323533	124324032	enh5777	neuron	chr2_124323533_124324032
chr2	124382077	124382576	enh5778	neuron	chr2_124382077_124382576
chr2	124383270	124383769	enh5779	neuron	chr2_124383270_124383769
chr2	124395819	124396318	enh5780	neuron	chr2_124395819_124396318
chr2	124430585	124431084	enh5781	neuron	chr2_124430585_124431084
chr2	124478321	124479221	enh5782	neuron	chr2_124478321_124479221
chr2	124531307	124531806	enh5783	neuron	chr2_124531307_124531806
chr2	124535799	124536298	enh5784	neuron	chr2_124535799_124536298
chr2	124542996	124543495	enh5785	neuron	chr2_124542996_124543495
chr2	124581626	124582417	enh5786	neuron	chr2_124581626_124582417
chr2	124663727	124664226	enh5787	neuron	chr2_124663727_124664226
chr2	124693126	124693625	enh5788	neuron	chr2_124693126_124693625
chr2	124756064	124756563	enh5789	neuron	chr2_124756064_124756563
chr2	124876977	124877476	enh5790	neuron	chr2_124876977_124877476
chr2	124970021	124970543	enh5791	both	chr2_124970021_124970543
chr2	126664086	126664585	enh5792	non-neuron	chr2_126664086_126664585
chr2	126669758	126670257	enh5793	non-neuron	chr2_126669758_126670257
chr2	127072335	127072834	enh5794	neuron	chr2_127072335_127072834
chr2	127072924	127073423	enh5795	non-neuron	chr2_127072924_127073423
chr2	127080852	127081351	enh5796	non-neuron	chr2_127080852_127081351
chr2	127081961	127082460	enh5797	non-neuron	chr2_127081961_127082460
chr2	127084003	127084661	enh5798	both	chr2_127084003_127084661
chr2	127085077	127085576	enh5799	neuron	chr2_127085077_127085576
chr2	127086905	127087404	enh5800	non-neuron	chr2_127086905_127087404
chr2	127094434	127094933	enh5801	non-neuron	chr2_127094434_127094933
chr2	127096657	127097156	enh5802	non-neuron	chr2_127096657_127097156
chr2	127098091	127098590	enh5803	neuron	chr2_127098091_127098590
chr2	127103454	127103953	enh5804	non-neuron	chr2_127103454_127103953
chr2	127118314	127118813	enh5805	non-neuron	chr2_127118314_127118813
chr2	127128393	127128892	enh5806	non-neuron	chr2_127128393_127128892
chr2	127135103	127135602	enh5807	non-neuron	chr2_127135103_127135602
chr2	127143115	127143614	enh5808	non-neuron	chr2_127143115_127143614
chr2	127177341	127178327	enh5809	neuron	chr2_127177341_127178327
chr2	127275319	127275818	enh5810	neuron	chr2_127275319_127275818
chr2	127508638	127509137	enh5811	non-neuron	chr2_127508638_127509137
chr2	127515973	127516472	enh5812	neuron	chr2_127515973_127516472
chr2	127661121	127661620	enh5813	non-neuron	chr2_127661121_127661620
chr2	127891784	127892283	enh5814	neuron	chr2_127891784_127892283
chr2	127893004	127893503	enh5815	neuron	chr2_127893004_127893503
chr2	127953147	127953714	enh5816	both	chr2_127953147_127953714
chr2	127968877	127969376	enh5817	non-neuron	chr2_127968877_127969376
chr2	128233427	128233937	enh5818	both	chr2_128233427_128233937
chr2	128260591	128261090	enh5819	non-neuron	chr2_128260591_128261090
chr2	128271351	128271850	enh5820	neuron	chr2_128271351_128271850
chr2	128272238	128272737	enh5821	non-neuron	chr2_128272238_128272737
chr2	128279971	128280470	enh5822	non-neuron	chr2_128279971_128280470
chr2	128280864	128281363	enh5823	non-neuron	chr2_128280864_128281363
chr2	128293126	128293625	enh5824	non-neuron	chr2_128293126_128293625
chr2	128294731	128295230	enh5825	non-neuron	chr2_128294731_128295230
chr2	128301392	128301891	enh5826	both	chr2_128301392_128301891
chr2	128304978	128305477	enh5827	non-neuron	chr2_128304978_128305477
chr2	128306072	128306571	enh5828	neuron	chr2_128306072_128306571
chr2	128308144	128308643	enh5829	non-neuron	chr2_128308144_128308643
chr2	128309593	128310092	enh5830	non-neuron	chr2_128309593_128310092
chr2	128347916	128348531	enh5831	both	chr2_128347916_128348531
chr2	128623935	128624434	enh5832	neuron	chr2_128623935_128624434
chr2	128798992	128799491	enh5833	neuron	chr2_128798992_128799491
chr2	129240002	129240501	enh5834	non-neuron	chr2_129240002_129240501
chr2	129347792	129348291	enh5835	non-neuron	chr2_129347792_129348291
chr2	129975350	129975849	enh5836	non-neuron	chr2_129975350_129975849
chr2	129984384	129984883	enh5837	non-neuron	chr2_129984384_129984883
chr2	130352120	130352619	enh5838	non-neuron	chr2_130352120_130352619
chr2	130391186	130392132	enh5839	both	chr2_130391186_130392132
chr2	130727481	130727980	enh5840	non-neuron	chr2_130727481_130727980
chr2	130785564	130786063	enh5841	neuron	chr2_130785564_130786063
chr2	130790780	130791279	enh5842	neuron	chr2_130790780_130791279
chr2	130797885	130798384	enh5843	both	chr2_130797885_130798384
chr2	130808004	130808503	enh5844	neuron	chr2_130808004_130808503
chr2	130820218	130820793	enh5845	both	chr2_130820218_130820793
chr2	130842723	130843222	enh5846	non-neuron	chr2_130842723_130843222
chr2	130850169	130850668	enh5847	non-neuron	chr2_130850169_130850668
chr2	130851032	130851531	enh5848	non-neuron	chr2_130851032_130851531
chr2	130852554	130853053	enh5849	non-neuron	chr2_130852554_130853053
chr2	130869381	130869880	enh5850	non-neuron	chr2_130869381_130869880
chr2	130873670	130874169	enh5851	non-neuron	chr2_130873670_130874169
chr2	130920375	130920874	enh5852	non-neuron	chr2_130920375_130920874
chr2	130965502	130966001	enh5853	neuron	chr2_130965502_130966001
chr2	130966375	130966874	enh5854	neuron	chr2_130966375_130966874
chr2	130972258	130972757	enh5855	non-neuron	chr2_130972258_130972757
chr2	130988042	130988541	enh5856	neuron	chr2_130988042_130988541
chr2	130992795	130993294	enh5857	neuron	chr2_130992795_130993294
chr2	130994505	130995004	enh5858	neuron	chr2_130994505_130995004
chr2	131017124	131017623	enh5859	neuron	chr2_131017124_131017623
chr2	131030344	131030854	enh5860	both	chr2_131030344_131030854
chr2	131058848	131059347	enh5861	non-neuron	chr2_131058848_131059347
chr2	131063739	131064238	enh5862	neuron	chr2_131063739_131064238
chr2	131673870	131674369	enh5863	both	chr2_131673870_131674369
chr2	131682207	131682716	enh5864	both	chr2_131682207_131682716
chr2	132012156	132012655	enh5865	neuron	chr2_132012156_132012655
chr2	132384506	132385005	enh5866	non-neuron	chr2_132384506_132385005
chr2	132478650	132479149	enh5867	non-neuron	chr2_132478650_132479149
chr2	132651073	132651572	enh5868	non-neuron	chr2_132651073_132651572
chr2	132656069	132656568	enh5869	non-neuron	chr2_132656069_132656568
chr2	132803992	132804491	enh5870	non-neuron	chr2_132803992_132804491
chr2	132953737	132954236	enh5871	non-neuron	chr2_132953737_132954236
chr2	132967870	132968369	enh5872	non-neuron	chr2_132967870_132968369
chr2	132978878	132979377	enh5873	non-neuron	chr2_132978878_132979377
chr2	133139795	133140294	enh5874	non-neuron	chr2_133139795_133140294
chr2	133238102	133238601	enh5875	non-neuron	chr2_133238102_133238601
chr2	133240177	133240676	enh5876	non-neuron	chr2_133240177_133240676
chr2	133247505	133248004	enh5877	non-neuron	chr2_133247505_133248004
chr2	133255304	133255803	enh5878	non-neuron	chr2_133255304_133255803
chr2	133326687	133327186	enh5879	neuron	chr2_133326687_133327186
chr2	133361884	133362383	enh5880	non-neuron	chr2_133361884_133362383
chr2	133415232	133415731	enh5881	non-neuron	chr2_133415232_133415731
chr2	133486685	133487184	enh5882	non-neuron	chr2_133486685_133487184
chr2	133497120	133497619	enh5883	non-neuron	chr2_133497120_133497619
chr2	133504489	133504988	enh5884	non-neuron	chr2_133504489_133504988
chr2	133508453	133508952	enh5885	neuron	chr2_133508453_133508952
chr2	133591097	133591596	enh5886	non-neuron	chr2_133591097_133591596
chr2	133600213	133600712	enh5887	non-neuron	chr2_133600213_133600712
chr2	133633974	133634473	enh5888	non-neuron	chr2_133633974_133634473
chr2	133641241	133641863	enh5889	both	chr2_133641241_133641863
chr2	133642890	133643389	enh5890	non-neuron	chr2_133642890_133643389
chr2	133660434	133661823	enh5891	neuron	chr2_133660434_133661823
chr2	133673722	133674221	enh5892	non-neuron	chr2_133673722_133674221
chr2	133674424	133675099	enh5893	both	chr2_133674424_133675099
chr2	133956535	133957034	enh5894	neuron	chr2_133956535_133957034
chr2	133986716	133987553	enh5895	neuron	chr2_133986716_133987553
chr2	134137309	134137808	enh5896	both	chr2_134137309_134137808
chr2	134140107	134140606	enh5897	non-neuron	chr2_134140107_134140606
chr2	134144001	134144500	enh5898	neuron	chr2_134144001_134144500
chr2	134155044	134155543	enh5899	non-neuron	chr2_134155044_134155543
chr2	134167014	134167513	enh5900	neuron	chr2_134167014_134167513
chr2	134173299	134173798	enh5901	neuron	chr2_134173299_134173798
chr2	134177485	134177984	enh5902	non-neuron	chr2_134177485_134177984
chr2	134183575	134184074	enh5903	neuron	chr2_134183575_134184074
chr2	134187951	134188450	enh5904	non-neuron	chr2_134187951_134188450
chr2	134190386	134190885	enh5905	non-neuron	chr2_134190386_134190885
chr2	134202308	134202807	enh5906	non-neuron	chr2_134202308_134202807
chr2	134205959	134206458	enh5907	non-neuron	chr2_134205959_134206458
chr2	134206548	134207047	enh5908	non-neuron	chr2_134206548_134207047
chr2	134207539	134208038	enh5909	non-neuron	chr2_134207539_134208038
chr2	134219226	134219725	enh5910	non-neuron	chr2_134219226_134219725
chr2	134220487	134221084	enh5911	both	chr2_134220487_134221084
chr2	134245326	134245825	enh5912	non-neuron	chr2_134245326_134245825
chr2	134246059	134246558	enh5913	neuron	chr2_134246059_134246558
chr2	134259000	134259499	enh5914	non-neuron	chr2_134259000_134259499
chr2	134279813	134280312	enh5915	neuron	chr2_134279813_134280312
chr2	134294591	134295090	enh5916	non-neuron	chr2_134294591_134295090
chr2	134301544	134302047	enh5917	both	chr2_134301544_134302047
chr2	134312641	134313505	enh5918	neuron	chr2_134312641_134313505
chr2	134333574	134334073	enh5919	non-neuron	chr2_134333574_134334073
chr2	134372695	134373284	enh5920	both	chr2_134372695_134373284
chr2	134375862	134376361	enh5921	non-neuron	chr2_134375862_134376361
chr2	134396529	134397028	enh5922	non-neuron	chr2_134396529_134397028
chr2	134410746	134411245	enh5923	non-neuron	chr2_134410746_134411245
chr2	134420216	134420715	enh5924	non-neuron	chr2_134420216_134420715
chr2	134431451	134431950	enh5925	non-neuron	chr2_134431451_134431950
chr2	134433852	134434351	enh5926	non-neuron	chr2_134433852_134434351
chr2	134446588	134447087	enh5927	neuron	chr2_134446588_134447087
chr2	134460480	134460979	enh5928	neuron	chr2_134460480_134460979
chr2	134491725	134492224	enh5929	neuron	chr2_134491725_134492224
chr2	134499535	134500034	enh5930	neuron	chr2_134499535_134500034
chr2	134500246	134500745	enh5931	neuron	chr2_134500246_134500745
chr2	134513031	134513530	enh5932	neuron	chr2_134513031_134513530
chr2	134540930	134541429	enh5933	non-neuron	chr2_134540930_134541429
chr2	134630529	134631028	enh5934	neuron	chr2_134630529_134631028
chr2	134677922	134678421	enh5935	neuron	chr2_134677922_134678421
chr2	134705862	134706361	enh5936	non-neuron	chr2_134705862_134706361
chr2	134706599	134707098	enh5937	non-neuron	chr2_134706599_134707098
chr2	134927116	134927615	enh5938	neuron	chr2_134927116_134927615
chr2	135085781	135086280	enh5939	neuron	chr2_135085781_135086280
chr2	135103329	135103828	enh5940	neuron	chr2_135103329_135103828
chr2	135157953	135158452	enh5941	neuron	chr2_135157953_135158452
chr2	135182359	135182858	enh5942	neuron	chr2_135182359_135182858
chr2	135187192	135187691	enh5943	neuron	chr2_135187192_135187691
chr2	135279397	135279896	enh5944	neuron	chr2_135279397_135279896
chr2	135320557	135321056	enh5945	neuron	chr2_135320557_135321056
chr2	135336211	135336710	enh5946	neuron	chr2_135336211_135336710
chr2	135383667	135384166	enh5947	neuron	chr2_135383667_135384166
chr2	135394376	135394875	enh5948	neuron	chr2_135394376_135394875
chr2	135395259	135395758	enh5949	neuron	chr2_135395259_135395758
chr2	135421325	135421824	enh5950	neuron	chr2_135421325_135421824
chr2	135440280	135440779	enh5951	neuron	chr2_135440280_135440779
chr2	135446163	135446662	enh5952	neuron	chr2_135446163_135446662
chr2	135471020	135471519	enh5953	neuron	chr2_135471020_135471519
chr2	135573153	135574091	enh5954	both	chr2_135573153_135574091
chr2	135582331	135582830	enh5955	neuron	chr2_135582331_135582830
chr2	135588094	135588593	enh5956	neuron	chr2_135588094_135588593
chr2	135590496	135590995	enh5957	neuron	chr2_135590496_135590995
chr2	135620021	135620520	enh5958	neuron	chr2_135620021_135620520
chr2	135688009	135688508	enh5959	non-neuron	chr2_135688009_135688508
chr2	135701404	135701903	enh5960	neuron	chr2_135701404_135701903
chr2	135703255	135703754	enh5961	neuron	chr2_135703255_135703754
chr2	135728247	135728746	enh5962	neuron	chr2_135728247_135728746
chr2	138187175	138187674	enh5963	non-neuron	chr2_138187175_138187674
chr2	138707424	138707923	enh5964	neuron	chr2_138707424_138707923
chr2	138708742	138709241	enh5965	neuron	chr2_138708742_138709241
chr2	138744654	138745153	enh5966	neuron	chr2_138744654_138745153
chr2	139242868	139243367	enh5967	neuron	chr2_139242868_139243367
chr2	139271745	139272244	enh5968	non-neuron	chr2_139271745_139272244
chr2	139354879	139355378	enh5969	neuron	chr2_139354879_139355378
chr2	139356216	139356715	enh5970	neuron	chr2_139356216_139356715
chr2	140422791	140423290	enh5971	neuron	chr2_140422791_140423290
chr2	140454642	140455141	enh5972	both	chr2_140454642_140455141
chr2	140465232	140465731	enh5973	non-neuron	chr2_140465232_140465731
chr2	140580617	140581116	enh5974	neuron	chr2_140580617_140581116
chr2	140605090	140605589	enh5975	neuron	chr2_140605090_140605589
chr2	140643821	140644320	enh5976	neuron	chr2_140643821_140644320
chr2	140672684	140673183	enh5977	neuron	chr2_140672684_140673183
chr2	140718241	140718740	enh5978	neuron	chr2_140718241_140718740
chr2	140791718	140792217	enh5979	neuron	chr2_140791718_140792217
chr2	141018049	141018548	enh5980	neuron	chr2_141018049_141018548
chr2	141029367	141029866	enh5981	non-neuron	chr2_141029367_141029866
chr2	141059961	141060460	enh5982	neuron	chr2_141059961_141060460
chr2	141067911	141068410	enh5983	neuron	chr2_141067911_141068410
chr2	141069145	141069644	enh5984	neuron	chr2_141069145_141069644
chr2	141123853	141124352	enh5985	neuron	chr2_141123853_141124352
chr2	141125386	141125885	enh5986	neuron	chr2_141125386_141125885
chr2	141241116	141241615	enh5987	non-neuron	chr2_141241116_141241615
chr2	141377921	141378420	enh5988	non-neuron	chr2_141377921_141378420
chr2	141393639	141394138	enh5989	neuron	chr2_141393639_141394138
chr2	141409284	141409783	enh5990	neuron	chr2_141409284_141409783
chr2	141437475	141437974	enh5991	non-neuron	chr2_141437475_141437974
chr2	141441852	141442351	enh5992	neuron	chr2_141441852_141442351
chr2	141490841	141491340	enh5993	non-neuron	chr2_141490841_141491340
chr2	141509145	141509644	enh5994	non-neuron	chr2_141509145_141509644
chr2	141519851	141520350	enh5995	non-neuron	chr2_141519851_141520350
chr2	141520433	141521214	enh5996	non-neuron	chr2_141520433_141521214
chr2	141534514	141535020	enh5997	both	chr2_141534514_141535020
chr2	141556137	141556636	enh5998	non-neuron	chr2_141556137_141556636
chr2	141557567	141558066	enh5999	neuron	chr2_141557567_141558066
chr2	141563627	141564126	enh6000	neuron	chr2_141563627_141564126
chr2	141578755	141579254	enh6001	neuron	chr2_141578755_141579254
chr2	141590936	141591435	enh6002	non-neuron	chr2_141590936_141591435
chr2	141595491	141595990	enh6003	neuron	chr2_141595491_141595990
chr2	141602337	141602836	enh6004	neuron	chr2_141602337_141602836
chr2	141616498	141616997	enh6005	neuron	chr2_141616498_141616997
chr2	141630376	141630875	enh6006	neuron	chr2_141630376_141630875
chr2	141680338	141680837	enh6007	neuron	chr2_141680338_141680837
chr2	141681664	141682163	enh6008	neuron	chr2_141681664_141682163
chr2	141703472	141703971	enh6009	neuron	chr2_141703472_141703971
chr2	141706288	141706787	enh6010	non-neuron	chr2_141706288_141706787
chr2	141707033	141707891	enh6011	non-neuron	chr2_141707033_141707891
chr2	141714451	141714950	enh6012	non-neuron	chr2_141714451_141714950
chr2	141728782	141729281	enh6013	neuron	chr2_141728782_141729281
chr2	141730010	141730509	enh6014	neuron	chr2_141730010_141730509
chr2	141737940	141738439	enh6015	neuron	chr2_141737940_141738439
chr2	141767046	141767545	enh6016	neuron	chr2_141767046_141767545
chr2	141767614	141768113	enh6017	non-neuron	chr2_141767614_141768113
chr2	141778255	141778754	enh6018	neuron	chr2_141778255_141778754
chr2	141782691	141783190	enh6019	neuron	chr2_141782691_141783190
chr2	141792762	141793261	enh6020	neuron	chr2_141792762_141793261
chr2	141816683	141817182	enh6021	neuron	chr2_141816683_141817182
chr2	141829987	141830486	enh6022	neuron	chr2_141829987_141830486
chr2	141830643	141831142	enh6023	neuron	chr2_141830643_141831142
chr2	141859558	141860455	enh6024	neuron	chr2_141859558_141860455
chr2	141865667	141866166	enh6025	neuron	chr2_141865667_141866166
chr2	141878004	141878503	enh6026	neuron	chr2_141878004_141878503
chr2	141889740	141890239	enh6027	non-neuron	chr2_141889740_141890239
chr2	141906145	141906644	enh6028	neuron	chr2_141906145_141906644
chr2	141911604	141912103	enh6029	non-neuron	chr2_141911604_141912103
chr2	141921013	141921512	enh6030	neuron	chr2_141921013_141921512
chr2	141940518	141941017	enh6031	neuron	chr2_141940518_141941017
chr2	141941132	141941631	enh6032	non-neuron	chr2_141941132_141941631
chr2	141942243	141942742	enh6033	non-neuron	chr2_141942243_141942742
chr2	141957770	141958548	enh6034	both	chr2_141957770_141958548
chr2	141959854	141960353	enh6035	non-neuron	chr2_141959854_141960353
chr2	141961315	141961814	enh6036	neuron	chr2_141961315_141961814
chr2	141968314	141968935	enh6037	both	chr2_141968314_141968935
chr2	141982773	141983272	enh6038	neuron	chr2_141982773_141983272
chr2	142002605	142003104	enh6039	neuron	chr2_142002605_142003104
chr2	142006584	142007083	enh6040	non-neuron	chr2_142006584_142007083
chr2	142009846	142010345	enh6041	neuron	chr2_142009846_142010345
chr2	142010896	142011395	enh6042	neuron	chr2_142010896_142011395
chr2	142018382	142018881	enh6043	neuron	chr2_142018382_142018881
chr2	142019305	142019804	enh6044	neuron	chr2_142019305_142019804
chr2	142020643	142021142	enh6045	non-neuron	chr2_142020643_142021142
chr2	142037052	142037552	enh6046	both	chr2_142037052_142037552
chr2	142045043	142045542	enh6047	neuron	chr2_142045043_142045542
chr2	142050972	142051471	enh6048	neuron	chr2_142050972_142051471
chr2	142064038	142064537	enh6049	non-neuron	chr2_142064038_142064537
chr2	142064809	142065308	enh6050	non-neuron	chr2_142064809_142065308
chr2	142065678	142066177	enh6051	neuron	chr2_142065678_142066177
chr2	142067291	142067790	enh6052	neuron	chr2_142067291_142067790
chr2	142104372	142104871	enh6053	non-neuron	chr2_142104372_142104871
chr2	142112874	142113384	enh6054	both	chr2_142112874_142113384
chr2	142129044	142129543	enh6055	non-neuron	chr2_142129044_142129543
chr2	143026264	143026763	enh6056	both	chr2_143026264_143026763
chr2	143140875	143141709	enh6057	non-neuron	chr2_143140875_143141709
chr2	143150254	143150753	enh6058	non-neuron	chr2_143150254_143150753
chr2	143157428	143157927	enh6059	neuron	chr2_143157428_143157927
chr2	143259297	143259805	enh6060	both	chr2_143259297_143259805
chr2	143346402	143346901	enh6061	neuron	chr2_143346402_143346901
chr2	143347270	143347769	enh6062	neuron	chr2_143347270_143347769
chr2	143357939	143358438	enh6063	neuron	chr2_143357939_143358438
chr2	143384272	143384771	enh6064	neuron	chr2_143384272_143384771
chr2	143475050	143475549	enh6065	non-neuron	chr2_143475050_143475549
chr2	143545846	143546345	enh6066	neuron	chr2_143545846_143546345
chr2	143581917	143582823	enh6067	both	chr2_143581917_143582823
chr2	143604126	143604625	enh6068	non-neuron	chr2_143604126_143604625
chr2	143615648	143616147	enh6069	non-neuron	chr2_143615648_143616147
chr2	143668144	143668643	enh6070	non-neuron	chr2_143668144_143668643
chr2	143679498	143679997	enh6071	neuron	chr2_143679498_143679997
chr2	143716486	143717476	enh6072	non-neuron	chr2_143716486_143717476
chr2	143717502	143718001	enh6073	neuron	chr2_143717502_143718001
chr2	143726352	143726851	enh6074	neuron	chr2_143726352_143726851
chr2	143793419	143793918	enh6075	neuron	chr2_143793419_143793918
chr2	143903443	143903942	enh6076	non-neuron	chr2_143903443_143903942
chr2	143954193	143954692	enh6077	neuron	chr2_143954193_143954692
chr2	143955697	143956196	enh6078	neuron	chr2_143955697_143956196
chr2	143994913	143995412	enh6079	neuron	chr2_143994913_143995412
chr2	143995673	143996172	enh6080	neuron	chr2_143995673_143996172
chr2	144003652	144004151	enh6081	neuron	chr2_144003652_144004151
chr2	144030746	144031245	enh6082	neuron	chr2_144030746_144031245
chr2	144059289	144059788	enh6083	neuron	chr2_144059289_144059788
chr2	144077918	144078473	enh6084	both	chr2_144077918_144078473
chr2	144083122	144083965	enh6085	neuron	chr2_144083122_144083965
chr2	144099719	144100218	enh6086	neuron	chr2_144099719_144100218
chr2	144111432	144111931	enh6087	neuron	chr2_144111432_144111931
chr2	144138058	144138557	enh6088	non-neuron	chr2_144138058_144138557
chr2	144233331	144233835	enh6089	both	chr2_144233331_144233835
chr2	144233984	144234483	enh6090	non-neuron	chr2_144233984_144234483
chr2	144248334	144248833	enh6091	neuron	chr2_144248334_144248833
chr2	144379799	144380390	enh6092	both	chr2_144379799_144380390
chr2	144411430	144411929	enh6093	non-neuron	chr2_144411430_144411929
chr2	144422063	144422562	enh6094	neuron	chr2_144422063_144422562
chr2	144432074	144432573	enh6095	neuron	chr2_144432074_144432573
chr2	144438768	144439267	enh6096	non-neuron	chr2_144438768_144439267
chr2	144439321	144439820	enh6097	neuron	chr2_144439321_144439820
chr2	144441163	144441662	enh6098	non-neuron	chr2_144441163_144441662
chr2	144452502	144453434	enh6099	neuron	chr2_144452502_144453434
chr2	144456537	144457049	enh6100	both	chr2_144456537_144457049
chr2	144466560	144467059	enh6101	both	chr2_144466560_144467059
chr2	144467963	144468462	enh6102	neuron	chr2_144467963_144468462
chr2	144473219	144473718	enh6103	neuron	chr2_144473219_144473718
chr2	144479115	144479644	enh6104	both	chr2_144479115_144479644
chr2	144479712	144480686	enh6105	non-neuron	chr2_144479712_144480686
chr2	144484479	144484989	enh6106	both	chr2_144484479_144484989
chr2	144522766	144523265	enh6107	non-neuron	chr2_144522766_144523265
chr2	144583390	144583889	enh6108	both	chr2_144583390_144583889
chr2	145038164	145038663	enh6109	non-neuron	chr2_145038164_145038663
chr2	145066032	145066531	enh6110	non-neuron	chr2_145066032_145066531
chr2	145625067	145625566	enh6111	neuron	chr2_145625067_145625566
chr2	147859617	147860492	enh6112	neuron	chr2_147859617_147860492
chr2	147869440	147869939	enh6113	neuron	chr2_147869440_147869939
chr2	147870204	147870703	enh6114	neuron	chr2_147870204_147870703
chr2	147910853	147911352	enh6115	neuron	chr2_147910853_147911352
chr2	147968594	147969093	enh6116	neuron	chr2_147968594_147969093
chr2	148038820	148039319	enh6117	neuron	chr2_148038820_148039319
chr2	148101376	148101875	enh6118	neuron	chr2_148101376_148101875
chr2	148102169	148103147	enh6119	both	chr2_148102169_148103147
chr2	148111052	148111551	enh6120	neuron	chr2_148111052_148111551
chr2	148122748	148123247	enh6121	neuron	chr2_148122748_148123247
chr2	148166256	148166755	enh6122	neuron	chr2_148166256_148166755
chr2	148237540	148238039	enh6123	neuron	chr2_148237540_148238039
chr2	148238477	148238976	enh6124	neuron	chr2_148238477_148238976
chr2	148300608	148301107	enh6125	neuron	chr2_148300608_148301107
chr2	148338477	148338976	enh6126	neuron	chr2_148338477_148338976
chr2	148350155	148350654	enh6127	neuron	chr2_148350155_148350654
chr2	148371258	148371757	enh6128	neuron	chr2_148371258_148371757
chr2	148531981	148532480	enh6129	neuron	chr2_148531981_148532480
chr2	148534377	148534876	enh6130	neuron	chr2_148534377_148534876
chr2	148552619	148553423	enh6131	both	chr2_148552619_148553423
chr2	148660357	148660856	enh6132	neuron	chr2_148660357_148660856
chr2	148720645	148721144	enh6133	neuron	chr2_148720645_148721144
chr2	148730945	148731444	enh6134	neuron	chr2_148730945_148731444
chr2	148732012	148732511	enh6135	neuron	chr2_148732012_148732511
chr2	148776501	148777000	enh6136	neuron	chr2_148776501_148777000
chr2	148896067	148896598	enh6137	both	chr2_148896067_148896598
chr2	148900309	148900808	enh6138	non-neuron	chr2_148900309_148900808
chr2	148902829	148903780	enh6139	neuron	chr2_148902829_148903780
chr2	148905247	148905746	enh6140	neuron	chr2_148905247_148905746
chr2	148914304	148914947	enh6141	both	chr2_148914304_148914947
chr2	148930330	148930829	enh6142	neuron	chr2_148930330_148930829
chr2	148932329	148932828	enh6143	non-neuron	chr2_148932329_148932828
chr2	148932887	148933386	enh6144	neuron	chr2_148932887_148933386
chr2	148955547	148956046	enh6145	neuron	chr2_148955547_148956046
chr2	148967042	148967541	enh6146	neuron	chr2_148967042_148967541
chr2	148967543	148968042	enh6147	both	chr2_148967543_148968042
chr2	149002125	149002624	enh6148	neuron	chr2_149002125_149002624
chr2	149002835	149003334	enh6149	neuron	chr2_149002835_149003334
chr2	149017299	149017807	enh6150	both	chr2_149017299_149017807
chr2	149028542	149029041	enh6151	neuron	chr2_149028542_149029041
chr2	149375822	149376321	enh6152	non-neuron	chr2_149375822_149376321
chr2	149393074	149393943	enh6153	neuron	chr2_149393074_149393943
chr2	149488959	149489458	enh6154	non-neuron	chr2_149488959_149489458
chr2	149490256	149490755	enh6155	non-neuron	chr2_149490256_149490755
chr2	149597498	149598010	enh6156	both	chr2_149597498_149598010
chr2	149730940	149731439	enh6157	neuron	chr2_149730940_149731439
chr2	149782586	149783085	enh6158	neuron	chr2_149782586_149783085
chr2	149860353	149860852	enh6159	non-neuron	chr2_149860353_149860852
chr2	150476169	150476668	enh6160	neuron	chr2_150476169_150476668
chr2	151771485	151772415	enh6161	both	chr2_151771485_151772415
chr2	151808245	151808744	enh6162	neuron	chr2_151808245_151808744
chr2	151844125	151844673	enh6163	both	chr2_151844125_151844673
chr2	151845113	151845612	enh6164	neuron	chr2_151845113_151845612
chr2	151891785	151892294	enh6165	both	chr2_151891785_151892294
chr2	151900315	151900917	enh6166	both	chr2_151900315_151900917
chr2	151904750	151905249	enh6167	non-neuron	chr2_151904750_151905249
chr2	151905750	151906249	enh6168	neuron	chr2_151905750_151906249
chr2	151907569	151908898	enh6169	both	chr2_151907569_151908898
chr2	151917761	151918260	enh6170	neuron	chr2_151917761_151918260
chr2	151918336	151918835	enh6171	non-neuron	chr2_151918336_151918835
chr2	151922770	151923727	enh6172	non-neuron	chr2_151922770_151923727
chr2	151927762	151928311	enh6173	both	chr2_151927762_151928311
chr2	151947732	151948238	enh6174	both	chr2_151947732_151948238
chr2	151959227	151960171	enh6175	neuron	chr2_151959227_151960171
chr2	151965636	151966135	enh6176	neuron	chr2_151965636_151966135
chr2	151979674	151980173	enh6177	neuron	chr2_151979674_151980173
chr2	151998945	151999444	enh6178	neuron	chr2_151998945_151999444
chr2	152001853	152002352	enh6179	neuron	chr2_152001853_152002352
chr2	152003170	152003669	enh6180	neuron	chr2_152003170_152003669
chr2	152004645	152005148	enh6181	both	chr2_152004645_152005148
chr2	152013609	152014108	enh6182	neuron	chr2_152013609_152014108
chr2	152025745	152026245	enh6183	both	chr2_152025745_152026245
chr2	152028166	152028665	enh6184	neuron	chr2_152028166_152028665
chr2	152031737	152032236	enh6185	neuron	chr2_152031737_152032236
chr2	152033139	152033638	enh6186	neuron	chr2_152033139_152033638
chr2	152036785	152037284	enh6187	neuron	chr2_152036785_152037284
chr2	152037669	152038168	enh6188	neuron	chr2_152037669_152038168
chr2	152046294	152046793	enh6189	neuron	chr2_152046294_152046793
chr2	152054526	152055025	enh6190	neuron	chr2_152054526_152055025
chr2	152062460	152062959	enh6191	neuron	chr2_152062460_152062959
chr2	152071036	152071535	enh6192	neuron	chr2_152071036_152071535
chr2	152073190	152073689	enh6193	neuron	chr2_152073190_152073689
chr2	152078279	152078778	enh6194	neuron	chr2_152078279_152078778
chr2	152089055	152089554	enh6195	neuron	chr2_152089055_152089554
chr2	152091452	152092249	enh6196	neuron	chr2_152091452_152092249
chr2	152093475	152093974	enh6197	neuron	chr2_152093475_152093974
chr2	152096131	152096630	enh6198	neuron	chr2_152096131_152096630
chr2	152111403	152111902	enh6199	neuron	chr2_152111403_152111902
chr2	152336907	152337474	enh6200	both	chr2_152336907_152337474
chr2	152345229	152345728	enh6201	non-neuron	chr2_152345229_152345728
chr2	152352602	152353101	enh6202	non-neuron	chr2_152352602_152353101
chr2	152354874	152356083	enh6203	both	chr2_152354874_152356083
chr2	152372481	152372980	enh6204	non-neuron	chr2_152372481_152372980
chr2	152375130	152375629	enh6205	neuron	chr2_152375130_152375629
chr2	152380579	152381078	enh6206	neuron	chr2_152380579_152381078
chr2	152381143	152381642	enh6207	neuron	chr2_152381143_152381642
chr2	152385997	152386500	enh6208	both	chr2_152385997_152386500
chr2	152394222	152394721	enh6209	neuron	chr2_152394222_152394721
chr2	152394993	152395492	enh6210	both	chr2_152394993_152395492
chr2	152395961	152396461	enh6211	both	chr2_152395961_152396461
chr2	152400072	152400571	enh6212	neuron	chr2_152400072_152400571
chr2	152400825	152401324	enh6213	neuron	chr2_152400825_152401324
chr2	152403323	152403822	enh6214	non-neuron	chr2_152403323_152403822
chr2	152405178	152405677	enh6215	neuron	chr2_152405178_152405677
chr2	152407336	152407835	enh6216	both	chr2_152407336_152407835
chr2	152410202	152410701	enh6217	non-neuron	chr2_152410202_152410701
chr2	152413216	152413715	enh6218	non-neuron	chr2_152413216_152413715
chr2	152415105	152415604	enh6219	neuron	chr2_152415105_152415604
chr2	152418602	152419118	enh6220	both	chr2_152418602_152419118
chr2	152420377	152420876	enh6221	non-neuron	chr2_152420377_152420876
chr2	152421439	152421950	enh6222	both	chr2_152421439_152421950
chr2	152428700	152429597	enh6223	both	chr2_152428700_152429597
chr2	152431732	152432231	enh6224	non-neuron	chr2_152431732_152432231
chr2	152432248	152432747	enh6225	non-neuron	chr2_152432248_152432747
chr2	152443665	152444164	enh6226	non-neuron	chr2_152443665_152444164
chr2	152444481	152444980	enh6227	non-neuron	chr2_152444481_152444980
chr2	152445673	152446172	enh6228	both	chr2_152445673_152446172
chr2	152448646	152449145	enh6229	neuron	chr2_152448646_152449145
chr2	152452996	152453495	enh6230	non-neuron	chr2_152452996_152453495
chr2	152454377	152454876	enh6231	neuron	chr2_152454377_152454876
chr2	152459041	152459540	enh6232	neuron	chr2_152459041_152459540
chr2	152462736	152463235	enh6233	non-neuron	chr2_152462736_152463235
chr2	152464948	152465447	enh6234	non-neuron	chr2_152464948_152465447
chr2	152466776	152467769	enh6235	neuron	chr2_152466776_152467769
chr2	152469010	152469687	enh6236	both	chr2_152469010_152469687
chr2	152471693	152472192	enh6237	neuron	chr2_152471693_152472192
chr2	152483271	152483770	enh6238	non-neuron	chr2_152483271_152483770
chr2	152486099	152486598	enh6239	non-neuron	chr2_152486099_152486598
chr2	152490806	152491653	enh6240	both	chr2_152490806_152491653
chr2	152491964	152492463	enh6241	non-neuron	chr2_152491964_152492463
chr2	152493838	152494337	enh6242	non-neuron	chr2_152493838_152494337
chr2	152499437	152500323	enh6243	both	chr2_152499437_152500323
chr2	152500681	152501180	enh6244	non-neuron	chr2_152500681_152501180
chr2	152504922	152505903	enh6245	both	chr2_152504922_152505903
chr2	152519194	152519693	enh6246	non-neuron	chr2_152519194_152519693
chr2	152525134	152526007	enh6247	both	chr2_152525134_152526007
chr2	152526159	152526658	enh6248	neuron	chr2_152526159_152526658
chr2	152534719	152535398	enh6249	both	chr2_152534719_152535398
chr2	152536388	152536887	enh6250	non-neuron	chr2_152536388_152536887
chr2	152536902	152537401	enh6251	non-neuron	chr2_152536902_152537401
chr2	152545011	152545510	enh6252	neuron	chr2_152545011_152545510
chr2	152552854	152553354	enh6253	both	chr2_152552854_152553354
chr2	152555050	152555919	enh6254	both	chr2_152555050_152555919
chr2	152556516	152557015	enh6255	non-neuron	chr2_152556516_152557015
chr2	152563644	152564143	enh6256	neuron	chr2_152563644_152564143
chr2	152566660	152567159	enh6257	non-neuron	chr2_152566660_152567159
chr2	152570803	152571398	enh6258	both	chr2_152570803_152571398
chr2	152573184	152573688	enh6259	both	chr2_152573184_152573688
chr2	152586018	152586527	enh6260	both	chr2_152586018_152586527
chr2	152589299	152589798	enh6261	neuron	chr2_152589299_152589798
chr2	152593270	152593769	enh6262	neuron	chr2_152593270_152593769
chr2	152594271	152594808	enh6263	both	chr2_152594271_152594808
chr2	152599988	152600487	enh6264	non-neuron	chr2_152599988_152600487
chr2	152604240	152604739	enh6265	neuron	chr2_152604240_152604739
chr2	152608735	152609234	enh6266	non-neuron	chr2_152608735_152609234
chr2	152682374	152682873	enh6267	neuron	chr2_152682374_152682873
chr2	153475009	153475508	enh6268	neuron	chr2_153475009_153475508
chr2	153955602	153956101	enh6269	neuron	chr2_153955602_153956101
chr2	153963225	153964214	enh6270	neuron	chr2_153963225_153964214
chr2	153986491	153986990	enh6271	non-neuron	chr2_153986491_153986990
chr2	154089444	154089943	enh6272	neuron	chr2_154089444_154089943
chr2	154092584	154093083	enh6273	neuron	chr2_154092584_154093083
chr2	154161253	154161752	enh6274	neuron	chr2_154161253_154161752
chr2	154169959	154170458	enh6275	neuron	chr2_154169959_154170458
chr2	154179711	154180210	enh6276	neuron	chr2_154179711_154180210
chr2	154343159	154343658	enh6277	neuron	chr2_154343159_154343658
chr2	154343690	154344189	enh6278	neuron	chr2_154343690_154344189
chr2	154375582	154376088	enh6279	both	chr2_154375582_154376088
chr2	154399797	154400296	enh6280	neuron	chr2_154399797_154400296
chr2	154400495	154400994	enh6281	neuron	chr2_154400495_154400994
chr2	154402035	154402534	enh6282	neuron	chr2_154402035_154402534
chr2	154692843	154693342	enh6283	neuron	chr2_154692843_154693342
chr2	154713596	154714095	enh6284	neuron	chr2_154713596_154714095
chr2	154719324	154719823	enh6285	neuron	chr2_154719324_154719823
chr2	154720606	154721105	enh6286	neuron	chr2_154720606_154721105
chr2	154739341	154739840	enh6287	neuron	chr2_154739341_154739840
chr2	154740351	154740850	enh6288	neuron	chr2_154740351_154740850
chr2	154752422	154752921	enh6289	neuron	chr2_154752422_154752921
chr2	154758977	154759476	enh6290	neuron	chr2_154758977_154759476
chr2	154759846	154760345	enh6291	neuron	chr2_154759846_154760345
chr2	154771581	154772080	enh6292	neuron	chr2_154771581_154772080
chr2	154772112	154772611	enh6293	neuron	chr2_154772112_154772611
chr2	154776745	154777244	enh6294	neuron	chr2_154776745_154777244
chr2	154777566	154778065	enh6295	neuron	chr2_154777566_154778065
chr2	154793740	154794738	enh6296	neuron	chr2_154793740_154794738
chr2	154796871	154797370	enh6297	neuron	chr2_154796871_154797370
chr2	154805043	154805542	enh6298	neuron	chr2_154805043_154805542
chr2	154815421	154815920	enh6299	neuron	chr2_154815421_154815920
chr2	154836608	154837107	enh6300	neuron	chr2_154836608_154837107
chr2	154848874	154849373	enh6301	neuron	chr2_154848874_154849373
chr2	154849905	154850404	enh6302	neuron	chr2_154849905_154850404
chr2	156334168	156334667	enh6303	both	chr2_156334168_156334667
chr2	156335474	156335973	enh6304	both	chr2_156335474_156335973
chr2	156400545	156401046	enh6305	both	chr2_156400545_156401046
chr2	156457509	156458008	enh6306	non-neuron	chr2_156457509_156458008
chr2	156467001	156467500	enh6307	non-neuron	chr2_156467001_156467500
chr2	156498339	156498838	enh6308	neuron	chr2_156498339_156498838
chr2	156537157	156537656	enh6309	non-neuron	chr2_156537157_156537656
chr2	156539395	156539894	enh6310	non-neuron	chr2_156539395_156539894
chr2	156539992	156540491	enh6311	non-neuron	chr2_156539992_156540491
chr2	156541998	156542497	enh6312	non-neuron	chr2_156541998_156542497
chr2	156561606	156562105	enh6313	neuron	chr2_156561606_156562105
chr2	156589241	156590036	enh6314	non-neuron	chr2_156589241_156590036
chr2	156892403	156893351	enh6315	both	chr2_156892403_156893351
chr2	157055903	157056402	enh6316	non-neuron	chr2_157055903_157056402
chr2	157334877	157335376	enh6317	non-neuron	chr2_157334877_157335376
chr2	157441670	157442169	enh6318	non-neuron	chr2_157441670_157442169
chr2	157593366	157593865	enh6319	non-neuron	chr2_157593366_157593865
chr2	157620960	157621459	enh6320	neuron	chr2_157620960_157621459
chr2	157672102	157672601	enh6321	neuron	chr2_157672102_157672601
chr2	157742070	157742569	enh6322	neuron	chr2_157742070_157742569
chr2	157751346	157751845	enh6323	non-neuron	chr2_157751346_157751845
chr2	157784339	157784838	enh6324	non-neuron	chr2_157784339_157784838
chr2	157809298	157809797	enh6325	neuron	chr2_157809298_157809797
chr2	157810527	157811026	enh6326	neuron	chr2_157810527_157811026
chr2	157894709	157895490	enh6327	neuron	chr2_157894709_157895490
chr2	157898439	157898967	enh6328	both	chr2_157898439_157898967
chr2	157902731	157903230	enh6329	neuron	chr2_157902731_157903230
chr2	157903528	157904027	enh6330	neuron	chr2_157903528_157904027
chr2	157935484	157935983	enh6331	neuron	chr2_157935484_157935983
chr2	157989131	157989630	enh6332	neuron	chr2_157989131_157989630
chr2	157993059	157993558	enh6333	neuron	chr2_157993059_157993558
chr2	158013828	158014327	enh6334	neuron	chr2_158013828_158014327
chr2	158046513	158047012	enh6335	neuron	chr2_158046513_158047012
chr2	158138144	158138643	enh6336	neuron	chr2_158138144_158138643
chr2	158349664	158350163	enh6337	neuron	chr2_158349664_158350163
chr2	158403163	158403662	enh6338	non-neuron	chr2_158403163_158403662
chr2	158406925	158407424	enh6339	neuron	chr2_158406925_158407424
chr2	158464587	158465086	enh6340	non-neuron	chr2_158464587_158465086
chr2	158465153	158465652	enh6341	non-neuron	chr2_158465153_158465652
chr2	158484899	158485742	enh6342	non-neuron	chr2_158484899_158485742
chr2	158486830	158487329	enh6343	neuron	chr2_158486830_158487329
chr2	158497413	158497912	enh6344	neuron	chr2_158497413_158497912
chr2	158501245	158501838	enh6345	both	chr2_158501245_158501838
chr2	158512231	158512730	enh6346	neuron	chr2_158512231_158512730
chr2	158519972	158520471	enh6347	neuron	chr2_158519972_158520471
chr2	158528760	158529259	enh6348	neuron	chr2_158528760_158529259
chr2	158541002	158541501	enh6349	neuron	chr2_158541002_158541501
chr2	158546327	158546826	enh6350	neuron	chr2_158546327_158546826
chr2	158557222	158557721	enh6351	neuron	chr2_158557222_158557721
chr2	158598763	158599262	enh6352	neuron	chr2_158598763_158599262
chr2	158600121	158600620	enh6353	non-neuron	chr2_158600121_158600620
chr2	158604289	158604788	enh6354	neuron	chr2_158604289_158604788
chr2	158618953	158619909	enh6355	neuron	chr2_158618953_158619909
chr2	158636191	158636690	enh6356	neuron	chr2_158636191_158636690
chr2	158637629	158638128	enh6357	non-neuron	chr2_158637629_158638128
chr2	158650491	158650990	enh6358	neuron	chr2_158650491_158650990
chr2	158671225	158671808	enh6359	both	chr2_158671225_158671808
chr2	158998516	158999015	enh6360	both	chr2_158998516_158999015
chr2	159034742	159035241	enh6361	non-neuron	chr2_159034742_159035241
chr2	159051057	159051556	enh6362	non-neuron	chr2_159051057_159051556
chr2	159051822	159052685	enh6363	non-neuron	chr2_159051822_159052685
chr2	159074541	159075040	enh6364	non-neuron	chr2_159074541_159075040
chr2	159089532	159090031	enh6365	non-neuron	chr2_159089532_159090031
chr2	159101642	159102141	enh6366	non-neuron	chr2_159101642_159102141
chr2	159111479	159111978	enh6367	non-neuron	chr2_159111479_159111978
chr2	159118507	159119006	enh6368	non-neuron	chr2_159118507_159119006
chr2	159129728	159130227	enh6369	non-neuron	chr2_159129728_159130227
chr2	159202667	159203166	enh6370	non-neuron	chr2_159202667_159203166
chr2	159204680	159205179	enh6371	non-neuron	chr2_159204680_159205179
chr2	159211668	159212168	enh6372	both	chr2_159211668_159212168
chr2	159243532	159244031	enh6373	neuron	chr2_159243532_159244031
chr2	159249953	159250452	enh6374	non-neuron	chr2_159249953_159250452
chr2	159262248	159262747	enh6375	neuron	chr2_159262248_159262747
chr2	159362764	159363263	enh6376	non-neuron	chr2_159362764_159363263
chr2	159497134	159497633	enh6377	both	chr2_159497134_159497633
chr2	159524239	159524738	enh6378	non-neuron	chr2_159524239_159524738
chr2	159545964	159546463	enh6379	neuron	chr2_159545964_159546463
chr2	159547330	159547829	enh6380	neuron	chr2_159547330_159547829
chr2	159592405	159592904	enh6381	neuron	chr2_159592405_159592904
chr2	159595554	159596053	enh6382	neuron	chr2_159595554_159596053
chr2	159600731	159601230	enh6383	neuron	chr2_159600731_159601230
chr2	159609677	159610176	enh6384	neuron	chr2_159609677_159610176
chr2	159613519	159614018	enh6385	neuron	chr2_159613519_159614018
chr2	159634998	159635497	enh6386	neuron	chr2_159634998_159635497
chr2	159683796	159684295	enh6387	neuron	chr2_159683796_159684295
chr2	159706229	159706728	enh6388	neuron	chr2_159706229_159706728
chr2	159774907	159775406	enh6389	neuron	chr2_159774907_159775406
chr2	159801886	159802385	enh6390	non-neuron	chr2_159801886_159802385
chr2	160051913	160052412	enh6391	neuron	chr2_160051913_160052412
chr2	160306950	160307449	enh6392	neuron	chr2_160306950_160307449
chr2	160315253	160315752	enh6393	neuron	chr2_160315253_160315752
chr2	160371508	160372007	enh6394	non-neuron	chr2_160371508_160372007
chr2	160380562	160381061	enh6395	neuron	chr2_160380562_160381061
chr2	160381890	160382389	enh6396	neuron	chr2_160381890_160382389
chr2	160387777	160388276	enh6397	both	chr2_160387777_160388276
chr2	160388476	160388975	enh6398	non-neuron	chr2_160388476_160388975
chr2	160417672	160418171	enh6399	neuron	chr2_160417672_160418171
chr2	160428025	160428524	enh6400	non-neuron	chr2_160428025_160428524
chr2	160469789	160470288	enh6401	neuron	chr2_160469789_160470288
chr2	160473502	160474001	enh6402	neuron	chr2_160473502_160474001
chr2	161321777	161322276	enh6403	non-neuron	chr2_161321777_161322276
chr2	161413273	161413772	enh6404	neuron	chr2_161413273_161413772
chr2	161414183	161414788	enh6405	both	chr2_161414183_161414788
chr2	161430455	161430954	enh6406	neuron	chr2_161430455_161430954
chr2	161586474	161586973	enh6407	neuron	chr2_161586474_161586973
chr2	161631701	161632200	enh6408	neuron	chr2_161631701_161632200
chr2	161680942	161681441	enh6409	neuron	chr2_161680942_161681441
chr2	161683726	161684225	enh6410	neuron	chr2_161683726_161684225
chr2	161747076	161747575	enh6411	neuron	chr2_161747076_161747575
chr2	161865266	161865765	enh6412	neuron	chr2_161865266_161865765
chr2	161918564	161919063	enh6413	neuron	chr2_161918564_161919063
chr2	161920629	161921128	enh6414	neuron	chr2_161920629_161921128
chr2	161922656	161923155	enh6415	neuron	chr2_161922656_161923155
chr2	161932759	161933258	enh6416	neuron	chr2_161932759_161933258
chr2	161962030	161962529	enh6417	neuron	chr2_161962030_161962529
chr2	161966959	161967458	enh6418	neuron	chr2_161966959_161967458
chr2	161969138	161969637	enh6419	neuron	chr2_161969138_161969637
chr2	161971549	161972048	enh6420	neuron	chr2_161971549_161972048
chr2	161981470	161981969	enh6421	neuron	chr2_161981470_161981969
chr2	161998804	161999303	enh6422	neuron	chr2_161998804_161999303
chr2	162000443	162000942	enh6423	neuron	chr2_162000443_162000942
chr2	162002652	162003185	enh6424	both	chr2_162002652_162003185
chr2	162029203	162029702	enh6425	neuron	chr2_162029203_162029702
chr2	162181329	162181828	enh6426	neuron	chr2_162181329_162181828
chr2	162298646	162299145	enh6427	neuron	chr2_162298646_162299145
chr2	162299627	162300126	enh6428	neuron	chr2_162299627_162300126
chr2	162354396	162354895	enh6429	neuron	chr2_162354396_162354895
chr2	162369542	162370041	enh6430	neuron	chr2_162369542_162370041
chr2	162381216	162381715	enh6431	neuron	chr2_162381216_162381715
chr2	162381775	162382738	enh6432	neuron	chr2_162381775_162382738
chr2	162416406	162416905	enh6433	neuron	chr2_162416406_162416905
chr2	162424884	162425383	enh6434	neuron	chr2_162424884_162425383
chr2	162457270	162457769	enh6435	neuron	chr2_162457270_162457769
chr2	162474457	162474956	enh6436	neuron	chr2_162474457_162474956
chr2	162475573	162476074	enh6437	both	chr2_162475573_162476074
chr2	162544058	162544557	enh6438	neuron	chr2_162544058_162544557
chr2	162579113	162579612	enh6439	neuron	chr2_162579113_162579612
chr2	162581762	162582261	enh6440	neuron	chr2_162581762_162582261
chr2	162587597	162588096	enh6441	neuron	chr2_162587597_162588096
chr2	162621446	162621945	enh6442	neuron	chr2_162621446_162621945
chr2	162622019	162622518	enh6443	neuron	chr2_162622019_162622518
chr2	162631061	162631560	enh6444	neuron	chr2_162631061_162631560
chr2	162635603	162636102	enh6445	neuron	chr2_162635603_162636102
chr2	162636192	162636691	enh6446	neuron	chr2_162636192_162636691
chr2	162642495	162642994	enh6447	neuron	chr2_162642495_162642994
chr2	162686262	162686761	enh6448	neuron	chr2_162686262_162686761
chr2	162688103	162688602	enh6449	neuron	chr2_162688103_162688602
chr2	162694183	162694682	enh6450	neuron	chr2_162694183_162694682
chr2	162700210	162700709	enh6451	neuron	chr2_162700210_162700709
chr2	162710479	162710978	enh6452	neuron	chr2_162710479_162710978
chr2	162725748	162726247	enh6453	neuron	chr2_162725748_162726247
chr2	162731855	162732354	enh6454	neuron	chr2_162731855_162732354
chr2	162733335	162733834	enh6455	neuron	chr2_162733335_162733834
chr2	162757702	162758201	enh6456	neuron	chr2_162757702_162758201
chr2	162761569	162762068	enh6457	neuron	chr2_162761569_162762068
chr2	162767064	162767563	enh6458	neuron	chr2_162767064_162767563
chr2	162782213	162782712	enh6459	neuron	chr2_162782213_162782712
chr2	162810422	162810921	enh6460	neuron	chr2_162810422_162810921
chr2	162828552	162829051	enh6461	neuron	chr2_162828552_162829051
chr2	162840581	162841080	enh6462	neuron	chr2_162840581_162841080
chr2	162882893	162883392	enh6463	neuron	chr2_162882893_162883392
chr2	163612970	163613469	enh6464	neuron	chr2_163612970_163613469
chr2	163637726	163638225	enh6465	non-neuron	chr2_163637726_163638225
chr2	163646687	163647186	enh6466	non-neuron	chr2_163646687_163647186
chr2	163658391	163658890	enh6467	non-neuron	chr2_163658391_163658890
chr2	163659136	163659635	enh6468	non-neuron	chr2_163659136_163659635
chr2	163675260	163675759	enh6469	non-neuron	chr2_163675260_163675759
chr2	163681724	163682223	enh6470	non-neuron	chr2_163681724_163682223
chr2	163692005	163692504	enh6471	non-neuron	chr2_163692005_163692504
chr2	163699989	163700488	enh6472	non-neuron	chr2_163699989_163700488
chr2	163701365	163702308	enh6473	both	chr2_163701365_163702308
chr2	163710400	163710899	enh6474	non-neuron	chr2_163710400_163710899
chr2	163713720	163714219	enh6475	non-neuron	chr2_163713720_163714219
chr2	163715079	163715578	enh6476	non-neuron	chr2_163715079_163715578
chr2	163717823	163718397	enh6477	both	chr2_163717823_163718397
chr2	163719204	163719703	enh6478	non-neuron	chr2_163719204_163719703
chr2	163727700	163728622	enh6479	non-neuron	chr2_163727700_163728622
chr2	163733488	163733987	enh6480	neuron	chr2_163733488_163733987
chr2	164739828	164740327	enh6481	neuron	chr2_164739828_164740327
chr2	164826540	164827039	enh6482	neuron	chr2_164826540_164827039
chr2	164903963	164904462	enh6483	neuron	chr2_164903963_164904462
chr2	164917571	164918070	enh6484	neuron	chr2_164917571_164918070
chr2	164933836	164934335	enh6485	neuron	chr2_164933836_164934335
chr2	164980764	164981263	enh6486	neuron	chr2_164980764_164981263
chr2	165016678	165017229	enh6487	both	chr2_165016678_165017229
chr2	165143286	165143785	enh6488	neuron	chr2_165143286_165143785
chr2	165183291	165183790	enh6489	neuron	chr2_165183291_165183790
chr2	165191296	165191795	enh6490	neuron	chr2_165191296_165191795
chr2	165260306	165260805	enh6491	neuron	chr2_165260306_165260805
chr2	165357687	165358186	enh6492	neuron	chr2_165357687_165358186
chr2	165471565	165472064	enh6493	neuron	chr2_165471565_165472064
chr2	165475257	165475756	enh6494	non-neuron	chr2_165475257_165475756
chr2	165507917	165508416	enh6495	neuron	chr2_165507917_165508416
chr2	165550494	165550993	enh6496	neuron	chr2_165550494_165550993
chr2	165554646	165555145	enh6497	neuron	chr2_165554646_165555145
chr2	165558750	165559249	enh6498	non-neuron	chr2_165558750_165559249
chr2	165562303	165562802	enh6499	neuron	chr2_165562303_165562802
chr2	165576392	165576891	enh6500	neuron	chr2_165576392_165576891
chr2	165582399	165582898	enh6501	non-neuron	chr2_165582399_165582898
chr2	165620871	165621370	enh6502	non-neuron	chr2_165620871_165621370
chr2	165629101	165629600	enh6503	neuron	chr2_165629101_165629600
chr2	165634697	165635196	enh6504	both	chr2_165634697_165635196
chr2	165648730	165649289	enh6505	both	chr2_165648730_165649289
chr2	165691602	165692101	enh6506	neuron	chr2_165691602_165692101
chr2	165693768	165694267	enh6507	neuron	chr2_165693768_165694267
chr2	165698593	165699092	enh6508	both	chr2_165698593_165699092
chr2	166069281	166069780	enh6509	neuron	chr2_166069281_166069780
chr2	166082683	166083182	enh6510	neuron	chr2_166082683_166083182
chr2	166085229	166085728	enh6511	neuron	chr2_166085229_166085728
chr2	166090874	166091373	enh6512	non-neuron	chr2_166090874_166091373
chr2	166094233	166094732	enh6513	neuron	chr2_166094233_166094732
chr2	166098209	166098708	enh6514	neuron	chr2_166098209_166098708
chr2	166111662	166112161	enh6515	neuron	chr2_166111662_166112161
chr2	166115592	166116091	enh6516	neuron	chr2_166115592_166116091
chr2	166140388	166140887	enh6517	neuron	chr2_166140388_166140887
chr2	166155109	166155608	enh6518	neuron	chr2_166155109_166155608
chr2	166344645	166345144	enh6519	neuron	chr2_166344645_166345144
chr2	167294489	167294988	enh6520	neuron	chr2_167294489_167294988
chr2	167312231	167312730	enh6521	neuron	chr2_167312231_167312730
chr2	167348975	167349474	enh6522	neuron	chr2_167348975_167349474
chr2	167350293	167350792	enh6523	neuron	chr2_167350293_167350792
chr2	167388474	167389473	enh6524	neuron	chr2_167388474_167389473
chr2	167401587	167402086	enh6525	non-neuron	chr2_167401587_167402086
chr2	167423078	167423577	enh6526	neuron	chr2_167423078_167423577
chr2	167425038	167425537	enh6527	neuron	chr2_167425038_167425537
chr2	167431954	167432464	enh6528	both	chr2_167431954_167432464
chr2	167437062	167437561	enh6529	neuron	chr2_167437062_167437561
chr2	167509487	167509986	enh6530	non-neuron	chr2_167509487_167509986
chr2	167515123	167515622	enh6531	neuron	chr2_167515123_167515622
chr2	167529312	167529811	enh6532	neuron	chr2_167529312_167529811
chr2	167551735	167552234	enh6533	neuron	chr2_167551735_167552234
chr2	167555465	167556095	enh6534	neuron	chr2_167555465_167556095
chr2	167572274	167572773	enh6535	neuron	chr2_167572274_167572773
chr2	167581693	167582192	enh6536	non-neuron	chr2_167581693_167582192
chr2	167582212	167582711	enh6537	neuron	chr2_167582212_167582711
chr2	167592391	167592890	enh6538	non-neuron	chr2_167592391_167592890
chr2	167626135	167626634	enh6539	neuron	chr2_167626135_167626634
chr2	167675837	167676336	enh6540	neuron	chr2_167675837_167676336
chr2	167680244	167680743	enh6541	neuron	chr2_167680244_167680743
chr2	167680848	167681347	enh6542	non-neuron	chr2_167680848_167681347
chr2	167682479	167682978	enh6543	non-neuron	chr2_167682479_167682978
chr2	167702639	167703138	enh6544	neuron	chr2_167702639_167703138
chr2	167703143	167703642	enh6545	neuron	chr2_167703143_167703642
chr2	167706360	167706859	enh6546	neuron	chr2_167706360_167706859
chr2	167707799	167708298	enh6547	neuron	chr2_167707799_167708298
chr2	167729994	167730493	enh6548	neuron	chr2_167729994_167730493
chr2	167783138	167783637	enh6549	neuron	chr2_167783138_167783637
chr2	167785543	167786042	enh6550	neuron	chr2_167785543_167786042
chr2	167843525	167844024	enh6551	non-neuron	chr2_167843525_167844024
chr2	167856409	167856908	enh6552	non-neuron	chr2_167856409_167856908
chr2	167857375	167857874	enh6553	neuron	chr2_167857375_167857874
chr2	167858995	167859494	enh6554	neuron	chr2_167858995_167859494
chr2	167877114	167877613	enh6555	neuron	chr2_167877114_167877613
chr2	167966000	167966767	enh6556	both	chr2_167966000_167966767
chr2	167980388	167980887	enh6557	non-neuron	chr2_167980388_167980887
chr2	167996900	167997399	enh6558	neuron	chr2_167996900_167997399
chr2	168006365	168006864	enh6559	neuron	chr2_168006365_168006864
chr2	168034777	168035276	enh6560	non-neuron	chr2_168034777_168035276
chr2	168055346	168055845	enh6561	non-neuron	chr2_168055346_168055845
chr2	168060992	168061762	enh6562	non-neuron	chr2_168060992_168061762
chr2	168079107	168079606	enh6563	non-neuron	chr2_168079107_168079606
chr2	168085012	168085511	enh6564	non-neuron	chr2_168085012_168085511
chr2	168086731	168087357	enh6565	both	chr2_168086731_168087357
chr2	168103144	168103643	enh6566	non-neuron	chr2_168103144_168103643
chr2	168118543	168119127	enh6567	both	chr2_168118543_168119127
chr2	168119444	168119943	enh6568	non-neuron	chr2_168119444_168119943
chr2	168120662	168121161	enh6569	neuron	chr2_168120662_168121161
chr2	168132655	168133154	enh6570	neuron	chr2_168132655_168133154
chr2	168145816	168146315	enh6571	neuron	chr2_168145816_168146315
chr2	168147105	168147604	enh6572	neuron	chr2_168147105_168147604
chr2	168148355	168148854	enh6573	neuron	chr2_168148355_168148854
chr2	168165375	168166190	enh6574	both	chr2_168165375_168166190
chr2	168171029	168171528	enh6575	neuron	chr2_168171029_168171528
chr2	168174756	168175255	enh6576	neuron	chr2_168174756_168175255
chr2	168178847	168179346	enh6577	non-neuron	chr2_168178847_168179346
chr2	168183627	168184143	enh6578	both	chr2_168183627_168184143
chr2	168190999	168191498	enh6579	non-neuron	chr2_168190999_168191498
chr2	168201056	168201555	enh6580	non-neuron	chr2_168201056_168201555
chr2	168201711	168202210	enh6581	non-neuron	chr2_168201711_168202210
chr2	168220985	168221484	enh6582	non-neuron	chr2_168220985_168221484
chr2	168241055	168241554	enh6583	non-neuron	chr2_168241055_168241554
chr2	168467008	168467507	enh6584	neuron	chr2_168467008_168467507
chr2	168482197	168482696	enh6585	neuron	chr2_168482197_168482696
chr2	168483040	168483539	enh6586	neuron	chr2_168483040_168483539
chr2	168489946	168491314	enh6587	both	chr2_168489946_168491314
chr2	168515553	168516062	enh6588	both	chr2_168515553_168516062
chr2	168518413	168518912	enh6589	neuron	chr2_168518413_168518912
chr2	168521293	168521792	enh6590	neuron	chr2_168521293_168521792
chr2	168530007	168530506	enh6591	neuron	chr2_168530007_168530506
chr2	168538390	168538889	enh6592	neuron	chr2_168538390_168538889
chr2	168545619	168546118	enh6593	neuron	chr2_168545619_168546118
chr2	168565426	168565925	enh6594	neuron	chr2_168565426_168565925
chr2	168567835	168568334	enh6595	neuron	chr2_168567835_168568334
chr2	168577738	168578237	enh6596	neuron	chr2_168577738_168578237
chr2	168583909	168584408	enh6597	neuron	chr2_168583909_168584408
chr2	168594896	168595395	enh6598	neuron	chr2_168594896_168595395
chr2	168600845	168601344	enh6599	neuron	chr2_168600845_168601344
chr2	168611363	168611862	enh6600	neuron	chr2_168611363_168611862
chr2	168611927	168612895	enh6601	neuron	chr2_168611927_168612895
chr2	168613640	168614139	enh6602	neuron	chr2_168613640_168614139
chr2	168626082	168626941	enh6603	neuron	chr2_168626082_168626941
chr2	168632734	168633233	enh6604	neuron	chr2_168632734_168633233
chr2	168635274	168635773	enh6605	neuron	chr2_168635274_168635773
chr2	168638143	168638642	enh6606	neuron	chr2_168638143_168638642
chr2	168639461	168639960	enh6607	neuron	chr2_168639461_168639960
chr2	168643920	168644419	enh6608	neuron	chr2_168643920_168644419
chr2	168648984	168649483	enh6609	neuron	chr2_168648984_168649483
chr2	168649590	168650089	enh6610	neuron	chr2_168649590_168650089
chr2	168650107	168650606	enh6611	neuron	chr2_168650107_168650606
chr2	168650730	168651229	enh6612	neuron	chr2_168650730_168651229
chr2	168660174	168660673	enh6613	neuron	chr2_168660174_168660673
chr2	168661520	168662019	enh6614	neuron	chr2_168661520_168662019
chr2	168673430	168673929	enh6615	neuron	chr2_168673430_168673929
chr2	168699765	168700264	enh6616	non-neuron	chr2_168699765_168700264
chr2	168703800	168704299	enh6617	non-neuron	chr2_168703800_168704299
chr2	168707424	168707923	enh6618	neuron	chr2_168707424_168707923
chr2	168708074	168708573	enh6619	neuron	chr2_168708074_168708573
chr2	168712014	168712513	enh6620	neuron	chr2_168712014_168712513
chr2	168722606	168723105	enh6621	neuron	chr2_168722606_168723105
chr2	168729415	168729914	enh6622	neuron	chr2_168729415_168729914
chr2	168734169	168734948	enh6623	both	chr2_168734169_168734948
chr2	168749272	168749771	enh6624	neuron	chr2_168749272_168749771
chr2	168751306	168751805	enh6625	neuron	chr2_168751306_168751805
chr2	168752198	168752697	enh6626	neuron	chr2_168752198_168752697
chr2	168836438	168836937	enh6627	neuron	chr2_168836438_168836937
chr2	169087968	169088467	enh6628	non-neuron	chr2_169087968_169088467
chr2	169221733	169222232	enh6629	non-neuron	chr2_169221733_169222232
chr2	169285471	169285970	enh6630	non-neuron	chr2_169285471_169285970
chr2	169300870	169301369	enh6631	non-neuron	chr2_169300870_169301369
chr2	169302258	169302757	enh6632	non-neuron	chr2_169302258_169302757
chr2	169324091	169325082	enh6633	non-neuron	chr2_169324091_169325082
chr2	169348264	169348763	enh6634	non-neuron	chr2_169348264_169348763
chr2	169364469	169364968	enh6635	non-neuron	chr2_169364469_169364968
chr2	169714743	169715242	enh6636	non-neuron	chr2_169714743_169715242
chr2	169715644	169716143	enh6637	neuron	chr2_169715644_169716143
chr2	169716179	169716678	enh6638	neuron	chr2_169716179_169716678
chr2	169717159	169717658	enh6639	non-neuron	chr2_169717159_169717658
chr2	169720819	169721318	enh6640	neuron	chr2_169720819_169721318
chr2	169743474	169743973	enh6641	non-neuron	chr2_169743474_169743973
chr2	169848899	169849398	enh6642	non-neuron	chr2_169848899_169849398
chr2	170088764	170089263	enh6643	neuron	chr2_170088764_170089263
chr2	170823255	170823754	enh6644	non-neuron	chr2_170823255_170823754
chr2	170873124	170873623	enh6645	non-neuron	chr2_170873124_170873623
chr2	171086753	171087252	enh6646	non-neuron	chr2_171086753_171087252
chr2	171105843	171106342	enh6647	neuron	chr2_171105843_171106342
chr2	171248514	171249013	enh6648	neuron	chr2_171248514_171249013
chr2	171309658	171310157	enh6649	neuron	chr2_171309658_171310157
chr2	171346331	171346830	enh6650	neuron	chr2_171346331_171346830
chr2	171347058	171347983	enh6651	neuron	chr2_171347058_171347983
chr2	171415985	171416484	enh6652	neuron	chr2_171415985_171416484
chr2	171724202	171724701	enh6653	non-neuron	chr2_171724202_171724701
chr2	171763122	171763621	enh6654	non-neuron	chr2_171763122_171763621
chr2	171798447	171798946	enh6655	neuron	chr2_171798447_171798946
chr2	171956334	171956833	enh6656	non-neuron	chr2_171956334_171956833
chr2	171985847	171986346	enh6657	neuron	chr2_171985847_171986346
chr2	171992590	171993089	enh6658	neuron	chr2_171992590_171993089
chr2	172233975	172234474	enh6659	non-neuron	chr2_172233975_172234474
chr2	172241208	172241707	enh6660	non-neuron	chr2_172241208_172241707
chr2	172339485	172339984	enh6661	non-neuron	chr2_172339485_172339984
chr2	172431368	172431867	enh6662	non-neuron	chr2_172431368_172431867
chr2	172461966	172462465	enh6663	non-neuron	chr2_172461966_172462465
chr2	172672027	172672526	enh6664	neuron	chr2_172672027_172672526
chr2	172692984	172693483	enh6665	neuron	chr2_172692984_172693483
chr2	172694307	172694806	enh6666	neuron	chr2_172694307_172694806
chr2	172698121	172698620	enh6667	neuron	chr2_172698121_172698620
chr2	172720700	172721199	enh6668	neuron	chr2_172720700_172721199
chr2	172783063	172783562	enh6669	non-neuron	chr2_172783063_172783562
chr2	172790252	172790751	enh6670	neuron	chr2_172790252_172790751
chr2	172792722	172793221	enh6671	neuron	chr2_172792722_172793221
chr2	172806410	172806911	enh6672	both	chr2_172806410_172806911
chr2	172807028	172807527	enh6673	non-neuron	chr2_172807028_172807527
chr2	172877677	172878176	enh6674	neuron	chr2_172877677_172878176
chr2	172878218	172878717	enh6675	neuron	chr2_172878218_172878717
chr2	172923899	172924398	enh6676	non-neuron	chr2_172923899_172924398
chr2	172931836	172932335	enh6677	non-neuron	chr2_172931836_172932335
chr2	172944305	172944804	enh6678	neuron	chr2_172944305_172944804
chr2	172946202	172946701	enh6679	neuron	chr2_172946202_172946701
chr2	173130497	173130996	enh6680	neuron	chr2_173130497_173130996
chr2	173131046	173131545	enh6681	neuron	chr2_173131046_173131545
chr2	173982955	173983737	enh6682	both	chr2_173982955_173983737
chr2	173991152	173991651	enh6683	non-neuron	chr2_173991152_173991651
chr2	173997183	173997682	enh6684	non-neuron	chr2_173997183_173997682
chr2	174102819	174103318	enh6685	neuron	chr2_174102819_174103318
chr2	174176869	174177368	enh6686	neuron	chr2_174176869_174177368
chr2	174341452	174341951	enh6687	neuron	chr2_174341452_174341951
chr2	174438109	174438608	enh6688	non-neuron	chr2_174438109_174438608
chr2	174577920	174578419	enh6689	non-neuron	chr2_174577920_174578419
chr2	174593523	174594022	enh6690	non-neuron	chr2_174593523_174594022
chr2	174603254	174603753	enh6691	non-neuron	chr2_174603254_174603753
chr2	174632796	174633295	enh6692	non-neuron	chr2_174632796_174633295
chr2	174777572	174778071	enh6693	neuron	chr2_174777572_174778071
chr2	174778422	174778921	enh6694	non-neuron	chr2_174778422_174778921
chr2	174794639	174795138	enh6695	neuron	chr2_174794639_174795138
chr2	174796490	174796989	enh6696	neuron	chr2_174796490_174796989
chr2	174797648	174798147	enh6697	neuron	chr2_174797648_174798147
chr2	174807077	174807576	enh6698	neuron	chr2_174807077_174807576
chr2	174826023	174826522	enh6699	neuron	chr2_174826023_174826522
chr2	174827175	174827674	enh6700	neuron	chr2_174827175_174827674
chr2	174827754	174828253	enh6701	non-neuron	chr2_174827754_174828253
chr2	174829469	174829968	enh6702	neuron	chr2_174829469_174829968
chr2	174841289	174841788	enh6703	neuron	chr2_174841289_174841788
chr2	174856418	174856917	enh6704	neuron	chr2_174856418_174856917
chr2	174881252	174881751	enh6705	neuron	chr2_174881252_174881751
chr2	174895981	174896480	enh6706	neuron	chr2_174895981_174896480
chr2	174901038	174901542	enh6707	both	chr2_174901038_174901542
chr2	174902436	174902935	enh6708	neuron	chr2_174902436_174902935
chr2	174903041	174903540	enh6709	neuron	chr2_174903041_174903540
chr2	174911239	174911738	enh6710	neuron	chr2_174911239_174911738
chr2	174985691	174986190	enh6711	neuron	chr2_174985691_174986190
chr2	174990121	174990662	enh6712	both	chr2_174990121_174990662
chr2	174992075	174992574	enh6713	neuron	chr2_174992075_174992574
chr2	175138543	175139042	enh6714	neuron	chr2_175138543_175139042
chr2	175142573	175143072	enh6715	neuron	chr2_175142573_175143072
chr2	176317589	176318088	enh6716	non-neuron	chr2_176317589_176318088
chr2	176321587	176322086	enh6717	both	chr2_176321587_176322086
chr2	176553567	176554103	enh6718	both	chr2_176553567_176554103
chr2	176652303	176653140	enh6719	neuron	chr2_176652303_176653140
chr2	176653857	176654356	enh6720	non-neuron	chr2_176653857_176654356
chr2	176669310	176669809	enh6721	neuron	chr2_176669310_176669809
chr2	176682482	176682981	enh6722	neuron	chr2_176682482_176682981
chr2	176743611	176744110	enh6723	neuron	chr2_176743611_176744110
chr2	176751432	176751931	enh6724	non-neuron	chr2_176751432_176751931
chr2	176755473	176755972	enh6725	neuron	chr2_176755473_176755972
chr2	176763955	176764454	enh6726	neuron	chr2_176763955_176764454
chr2	176775868	176776367	enh6727	neuron	chr2_176775868_176776367
chr2	176779746	176780723	enh6728	neuron	chr2_176779746_176780723
chr2	177030289	177030788	enh6729	non-neuron	chr2_177030289_177030788
chr2	177148833	177149332	enh6730	non-neuron	chr2_177148833_177149332
chr2	177162087	177162586	enh6731	neuron	chr2_177162087_177162586
chr2	177204235	177204734	enh6732	non-neuron	chr2_177204235_177204734
chr2	177235914	177236413	enh6733	neuron	chr2_177235914_177236413
chr2	177239929	177240428	enh6734	both	chr2_177239929_177240428
chr2	177242431	177242930	enh6735	neuron	chr2_177242431_177242930
chr2	177244904	177245403	enh6736	neuron	chr2_177244904_177245403
chr2	177254384	177254883	enh6737	non-neuron	chr2_177254384_177254883
chr2	177274938	177275437	enh6738	non-neuron	chr2_177274938_177275437
chr2	177296007	177296506	enh6739	non-neuron	chr2_177296007_177296506
chr2	177351633	177352132	enh6740	neuron	chr2_177351633_177352132
chr2	177355802	177356301	enh6741	non-neuron	chr2_177355802_177356301
chr2	177357168	177357667	enh6742	non-neuron	chr2_177357168_177357667
chr2	177358892	177359391	enh6743	non-neuron	chr2_177358892_177359391
chr2	177362522	177363021	enh6744	neuron	chr2_177362522_177363021
chr2	177634253	177634752	enh6745	both	chr2_177634253_177634752
chr2	177670765	177671264	enh6746	non-neuron	chr2_177670765_177671264
chr2	178132242	178132741	enh6747	neuron	chr2_178132242_178132741
chr2	178204917	178205416	enh6748	non-neuron	chr2_178204917_178205416
chr2	178211909	178212408	enh6749	non-neuron	chr2_178211909_178212408
chr2	178217140	178217639	enh6750	neuron	chr2_178217140_178217639
chr2	178223976	178224475	enh6751	non-neuron	chr2_178223976_178224475
chr2	178225011	178225510	enh6752	non-neuron	chr2_178225011_178225510
chr2	178242190	178242693	enh6753	both	chr2_178242190_178242693
chr2	178247206	178247705	enh6754	neuron	chr2_178247206_178247705
chr2	178250459	178251423	enh6755	non-neuron	chr2_178250459_178251423
chr2	178265804	178266303	enh6756	neuron	chr2_178265804_178266303
chr2	178271913	178272412	enh6757	neuron	chr2_178271913_178272412
chr2	178277582	178278081	enh6758	non-neuron	chr2_178277582_178278081
chr2	178282028	178282867	enh6759	both	chr2_178282028_178282867
chr2	178308208	178308707	enh6760	neuron	chr2_178308208_178308707
chr2	178363230	178363729	enh6761	neuron	chr2_178363230_178363729
chr2	178367204	178367703	enh6762	neuron	chr2_178367204_178367703
chr2	178404357	178404856	enh6763	neuron	chr2_178404357_178404856
chr2	178827812	178828311	enh6764	neuron	chr2_178827812_178828311
chr2	178863718	178864217	enh6765	neuron	chr2_178863718_178864217
chr2	178880660	178881493	enh6766	neuron	chr2_178880660_178881493
chr2	179125689	179126188	enh6767	non-neuron	chr2_179125689_179126188
chr2	179137256	179137755	enh6768	both	chr2_179137256_179137755
chr2	179195988	179196487	enh6769	neuron	chr2_179195988_179196487
chr2	179214459	179214958	enh6770	neuron	chr2_179214459_179214958
chr2	179218953	179219453	enh6771	both	chr2_179218953_179219453
chr2	179225458	179225957	enh6772	non-neuron	chr2_179225458_179225957
chr2	179226133	179227075	enh6773	non-neuron	chr2_179226133_179227075
chr2	179235421	179235920	enh6774	non-neuron	chr2_179235421_179235920
chr2	179247004	179247503	enh6775	non-neuron	chr2_179247004_179247503
chr2	179253156	179253657	enh6776	both	chr2_179253156_179253657
chr2	179254318	179254817	enh6777	neuron	chr2_179254318_179254817
chr2	179348903	179349402	enh6778	neuron	chr2_179348903_179349402
chr2	179410879	179411378	enh6779	neuron	chr2_179410879_179411378
chr2	179428593	179429096	enh6780	both	chr2_179428593_179429096
chr2	179429119	179429618	enh6781	neuron	chr2_179429119_179429618
chr2	179460421	179460920	enh6782	neuron	chr2_179460421_179460920
chr2	179512466	179512965	enh6783	neuron	chr2_179512466_179512965
chr2	179541065	179541564	enh6784	neuron	chr2_179541065_179541564
chr2	179555793	179556292	enh6785	neuron	chr2_179555793_179556292
chr2	179569340	179569839	enh6786	neuron	chr2_179569340_179569839
chr2	179657171	179657670	enh6787	neuron	chr2_179657171_179657670
chr2	179665527	179666026	enh6788	neuron	chr2_179665527_179666026
chr2	179676917	179677416	enh6789	neuron	chr2_179676917_179677416
chr2	179678043	179678542	enh6790	neuron	chr2_179678043_179678542
chr2	179682286	179682785	enh6791	neuron	chr2_179682286_179682785
chr2	179716763	179717262	enh6792	neuron	chr2_179716763_179717262
chr2	179746939	179747438	enh6793	neuron	chr2_179746939_179747438
chr2	179790322	179790821	enh6794	neuron	chr2_179790322_179790821
chr2	179804170	179804669	enh6795	neuron	chr2_179804170_179804669
chr2	179821740	179822239	enh6796	neuron	chr2_179821740_179822239
chr2	179831484	179832300	enh6797	neuron	chr2_179831484_179832300
chr2	179838091	179838590	enh6798	neuron	chr2_179838091_179838590
chr2	179850116	179850615	enh6799	neuron	chr2_179850116_179850615
chr2	179857321	179857820	enh6800	neuron	chr2_179857321_179857820
chr2	179947018	179947517	enh6801	neuron	chr2_179947018_179947517
chr2	179990597	179991096	enh6802	neuron	chr2_179990597_179991096
chr2	179991251	179991750	enh6803	neuron	chr2_179991251_179991750
chr2	180222570	180223069	enh6804	both	chr2_180222570_180223069
chr2	180228898	180229397	enh6805	neuron	chr2_180228898_180229397
chr2	180405854	180406353	enh6806	neuron	chr2_180405854_180406353
chr2	180416460	180416959	enh6807	neuron	chr2_180416460_180416959
chr2	180504839	180505338	enh6808	neuron	chr2_180504839_180505338
chr2	180516136	180516635	enh6809	neuron	chr2_180516136_180516635
chr2	180583704	180584203	enh6810	neuron	chr2_180583704_180584203
chr2	180632482	180632981	enh6811	neuron	chr2_180632482_180632981
chr2	180647082	180647581	enh6812	neuron	chr2_180647082_180647581
chr2	180647991	180648490	enh6813	neuron	chr2_180647991_180648490
chr2	180664482	180664981	enh6814	neuron	chr2_180664482_180664981
chr2	180695094	180695593	enh6815	non-neuron	chr2_180695094_180695593
chr2	180719365	180719864	enh6816	neuron	chr2_180719365_180719864
chr2	180823716	180824215	enh6817	neuron	chr2_180823716_180824215
chr2	181017098	181017597	enh6818	neuron	chr2_181017098_181017597
chr2	181022545	181023044	enh6819	non-neuron	chr2_181022545_181023044
chr2	181072418	181072917	enh6820	neuron	chr2_181072418_181072917
chr2	181554108	181554607	enh6821	neuron	chr2_181554108_181554607
chr2	181628686	181629185	enh6822	neuron	chr2_181628686_181629185
chr2	181903978	181904935	enh6823	both	chr2_181903978_181904935
chr2	182050262	182050761	enh6824	neuron	chr2_182050262_182050761
chr2	182181593	182182092	enh6825	neuron	chr2_182181593_182182092
chr2	182219411	182219910	enh6826	neuron	chr2_182219411_182219910
chr2	182220263	182220762	enh6827	neuron	chr2_182220263_182220762
chr2	182220909	182221408	enh6828	neuron	chr2_182220909_182221408
chr2	182226729	182227228	enh6829	non-neuron	chr2_182226729_182227228
chr2	182227806	182228305	enh6830	neuron	chr2_182227806_182228305
chr2	182270197	182270696	enh6831	neuron	chr2_182270197_182270696
chr2	182281324	182281823	enh6832	neuron	chr2_182281324_182281823
chr2	182311277	182311776	enh6833	neuron	chr2_182311277_182311776
chr2	182317023	182317522	enh6834	neuron	chr2_182317023_182317522
chr2	182318362	182318861	enh6835	neuron	chr2_182318362_182318861
chr2	182326329	182326828	enh6836	neuron	chr2_182326329_182326828
chr2	182330609	182331108	enh6837	neuron	chr2_182330609_182331108
chr2	182339467	182339966	enh6838	neuron	chr2_182339467_182339966
chr2	182340341	182340840	enh6839	neuron	chr2_182340341_182340840
chr2	182346814	182347313	enh6840	non-neuron	chr2_182346814_182347313
chr2	182366569	182367068	enh6841	neuron	chr2_182366569_182367068
chr2	182372610	182373109	enh6842	neuron	chr2_182372610_182373109
chr2	182379238	182379738	enh6843	both	chr2_182379238_182379738
chr2	182380783	182381282	enh6844	non-neuron	chr2_182380783_182381282
chr2	182393424	182393923	enh6845	neuron	chr2_182393424_182393923
chr2	182415684	182416682	enh6846	neuron	chr2_182415684_182416682
chr2	182422842	182423345	enh6847	both	chr2_182422842_182423345
chr2	182429097	182429596	enh6848	non-neuron	chr2_182429097_182429596
chr2	182435196	182435695	enh6849	neuron	chr2_182435196_182435695
chr2	182435717	182436224	enh6850	both	chr2_182435717_182436224
chr2	182448299	182448798	enh6851	neuron	chr2_182448299_182448798
chr2	182451486	182451985	enh6852	neuron	chr2_182451486_182451985
chr2	182452372	182452871	enh6853	neuron	chr2_182452372_182452871
chr2	182457370	182457869	enh6854	neuron	chr2_182457370_182457869
chr2	182481397	182481896	enh6855	neuron	chr2_182481397_182481896
chr2	182482627	182483126	enh6856	neuron	chr2_182482627_182483126
chr2	182494277	182494776	enh6857	neuron	chr2_182494277_182494776
chr2	182504801	182505300	enh6858	neuron	chr2_182504801_182505300
chr2	183081836	183082335	enh6859	neuron	chr2_183081836_183082335
chr2	183089089	183089588	enh6860	neuron	chr2_183089089_183089588
chr2	183203759	183204258	enh6861	neuron	chr2_183203759_183204258
chr2	183204286	183204785	enh6862	neuron	chr2_183204286_183204785
chr2	183227142	183227641	enh6863	neuron	chr2_183227142_183227641
chr2	183253698	183254197	enh6864	neuron	chr2_183253698_183254197
chr2	183454976	183455475	enh6865	neuron	chr2_183454976_183455475
chr2	183459714	183460213	enh6866	neuron	chr2_183459714_183460213
chr2	184624337	184624836	enh6867	neuron	chr2_184624337_184624836
chr2	184641445	184641944	enh6868	neuron	chr2_184641445_184641944
chr2	184728336	184728835	enh6869	neuron	chr2_184728336_184728835
chr2	184769126	184769625	enh6870	neuron	chr2_184769126_184769625
chr2	184780758	184781257	enh6871	neuron	chr2_184780758_184781257
chr2	184804575	184805074	enh6872	neuron	chr2_184804575_184805074
chr2	184836741	184837240	enh6873	neuron	chr2_184836741_184837240
chr2	184837775	184838274	enh6874	neuron	chr2_184837775_184838274
chr2	184920316	184920815	enh6875	neuron	chr2_184920316_184920815
chr2	186027878	186028377	enh6876	non-neuron	chr2_186027878_186028377
chr2	186061332	186061831	enh6877	non-neuron	chr2_186061332_186061831
chr2	186130783	186131282	enh6878	non-neuron	chr2_186130783_186131282
chr2	186321289	186321788	enh6879	neuron	chr2_186321289_186321788
chr2	186511549	186512048	enh6880	neuron	chr2_186511549_186512048
chr2	186544279	186544778	enh6881	non-neuron	chr2_186544279_186544778
chr2	186575275	186575774	enh6882	both	chr2_186575275_186575774
chr2	186593885	186594384	enh6883	neuron	chr2_186593885_186594384
chr2	186605094	186605593	enh6884	non-neuron	chr2_186605094_186605593
chr2	186612964	186613463	enh6885	non-neuron	chr2_186612964_186613463
chr2	186617160	186618134	enh6886	non-neuron	chr2_186617160_186618134
chr2	186626952	186627451	enh6887	neuron	chr2_186626952_186627451
chr2	186634341	186634840	enh6888	neuron	chr2_186634341_186634840
chr2	186699693	186700192	enh6889	both	chr2_186699693_186700192
chr2	186705136	186705635	enh6890	non-neuron	chr2_186705136_186705635
chr2	186707082	186707581	enh6891	neuron	chr2_186707082_186707581
chr2	186710011	186710510	enh6892	neuron	chr2_186710011_186710510
chr2	186716803	186717302	enh6893	neuron	chr2_186716803_186717302
chr2	186717346	186717845	enh6894	non-neuron	chr2_186717346_186717845
chr2	186718099	186718598	enh6895	non-neuron	chr2_186718099_186718598
chr2	186718686	186719273	enh6896	both	chr2_186718686_186719273
chr2	186725705	186726637	enh6897	non-neuron	chr2_186725705_186726637
chr2	186726862	186727768	enh6898	neuron	chr2_186726862_186727768
chr2	186728512	186729011	enh6899	neuron	chr2_186728512_186729011
chr2	186729456	186729955	enh6900	non-neuron	chr2_186729456_186729955
chr2	186730589	186731088	enh6901	neuron	chr2_186730589_186731088
chr2	186733370	186733869	enh6902	non-neuron	chr2_186733370_186733869
chr2	186734895	186735394	enh6903	non-neuron	chr2_186734895_186735394
chr2	186737701	186738200	enh6904	neuron	chr2_186737701_186738200
chr2	186745213	186745712	enh6905	non-neuron	chr2_186745213_186745712
chr2	187403614	187404410	enh6906	both	chr2_187403614_187404410
chr2	187404589	187405094	enh6907	both	chr2_187404589_187405094
chr2	187408913	187409412	enh6908	non-neuron	chr2_187408913_187409412
chr2	187434467	187434966	enh6909	non-neuron	chr2_187434467_187434966
chr2	187444856	187445355	enh6910	non-neuron	chr2_187444856_187445355
chr2	188042450	188042949	enh6911	neuron	chr2_188042450_188042949
chr2	188085329	188085828	enh6912	non-neuron	chr2_188085329_188085828
chr2	188278318	188278817	enh6913	neuron	chr2_188278318_188278817
chr2	188332364	188332863	enh6914	neuron	chr2_188332364_188332863
chr2	188364237	188364736	enh6915	neuron	chr2_188364237_188364736
chr2	188377969	188378859	enh6916	neuron	chr2_188377969_188378859
chr2	188381867	188382366	enh6917	neuron	chr2_188381867_188382366
chr2	188510863	188511362	enh6918	neuron	chr2_188510863_188511362
chr2	189024944	189025443	enh6919	neuron	chr2_189024944_189025443
chr2	189082528	189083027	enh6920	neuron	chr2_189082528_189083027
chr2	189115712	189116211	enh6921	neuron	chr2_189115712_189116211
chr2	189204222	189204721	enh6922	neuron	chr2_189204222_189204721
chr2	189412303	189412802	enh6923	neuron	chr2_189412303_189412802
chr2	189698210	189698709	enh6924	non-neuron	chr2_189698210_189698709
chr2	189798371	189798870	enh6925	non-neuron	chr2_189798371_189798870
chr2	189835784	189836283	enh6926	neuron	chr2_189835784_189836283
chr2	189836575	189837074	enh6927	neuron	chr2_189836575_189837074
chr2	189865620	189866119	enh6928	neuron	chr2_189865620_189866119
chr2	189881393	189881892	enh6929	neuron	chr2_189881393_189881892
chr2	190119097	190119599	enh6930	both	chr2_190119097_190119599
chr2	190121958	190122457	enh6931	non-neuron	chr2_190121958_190122457
chr2	190159361	190159860	enh6932	non-neuron	chr2_190159361_190159860
chr2	190183508	190184007	enh6933	neuron	chr2_190183508_190184007
chr2	190184746	190185245	enh6934	neuron	chr2_190184746_190185245
chr2	190191828	190192327	enh6935	non-neuron	chr2_190191828_190192327
chr2	190194030	190194529	enh6936	neuron	chr2_190194030_190194529
chr2	190217682	190218181	enh6937	non-neuron	chr2_190217682_190218181
chr2	190229113	190229612	enh6938	neuron	chr2_190229113_190229612
chr2	190230887	190231386	enh6939	non-neuron	chr2_190230887_190231386
chr2	190277053	190277552	enh6940	non-neuron	chr2_190277053_190277552
chr2	190340189	190340688	enh6941	non-neuron	chr2_190340189_190340688
chr2	190350345	190350844	enh6942	non-neuron	chr2_190350345_190350844
chr2	190352955	190353454	enh6943	non-neuron	chr2_190352955_190353454
chr2	190353984	190354483	enh6944	non-neuron	chr2_190353984_190354483
chr2	190378448	190378947	enh6945	neuron	chr2_190378448_190378947
chr2	190404518	190405017	enh6946	neuron	chr2_190404518_190405017
chr2	190413369	190413875	enh6947	both	chr2_190413369_190413875
chr2	190425114	190425615	enh6948	both	chr2_190425114_190425615
chr2	190444074	190444573	enh6949	neuron	chr2_190444074_190444573
chr2	190446156	190447021	enh6950	both	chr2_190446156_190447021
chr2	190447761	190448260	enh6951	non-neuron	chr2_190447761_190448260
chr2	190451726	190452225	enh6952	neuron	chr2_190451726_190452225
chr2	190459821	190460320	enh6953	neuron	chr2_190459821_190460320
chr2	190460490	190460989	enh6954	neuron	chr2_190460490_190460989
chr2	190466990	190467489	enh6955	neuron	chr2_190466990_190467489
chr2	190467663	190468171	enh6956	both	chr2_190467663_190468171
chr2	190478005	190478513	enh6957	both	chr2_190478005_190478513
chr2	190481250	190481749	enh6958	non-neuron	chr2_190481250_190481749
chr2	190482381	190482880	enh6959	non-neuron	chr2_190482381_190482880
chr2	190486142	190486641	enh6960	non-neuron	chr2_190486142_190486641
chr2	190494648	190495147	enh6961	non-neuron	chr2_190494648_190495147
chr2	190530304	190530803	enh6962	non-neuron	chr2_190530304_190530803
chr2	190545005	190545934	enh6963	neuron	chr2_190545005_190545934
chr2	190546938	190547437	enh6964	neuron	chr2_190546938_190547437
chr2	190563801	190564300	enh6965	neuron	chr2_190563801_190564300
chr2	190571655	190572154	enh6966	non-neuron	chr2_190571655_190572154
chr2	190572350	190572849	enh6967	neuron	chr2_190572350_190572849
chr2	190578071	190578570	enh6968	neuron	chr2_190578071_190578570
chr2	190581905	190582404	enh6969	non-neuron	chr2_190581905_190582404
chr2	190582723	190583222	enh6970	non-neuron	chr2_190582723_190583222
chr2	190584908	190585407	enh6971	neuron	chr2_190584908_190585407
chr2	190596990	190597489	enh6972	neuron	chr2_190596990_190597489
chr2	190603291	190603790	enh6973	non-neuron	chr2_190603291_190603790
chr2	190637840	190638699	enh6974	both	chr2_190637840_190638699
chr2	190662629	190663128	enh6975	neuron	chr2_190662629_190663128
chr2	190668840	190669339	enh6976	non-neuron	chr2_190668840_190669339
chr2	190680245	190680744	enh6977	non-neuron	chr2_190680245_190680744
chr2	190695835	190696334	enh6978	neuron	chr2_190695835_190696334
chr2	190763278	190763777	enh6979	neuron	chr2_190763278_190763777
chr2	190764138	190764637	enh6980	neuron	chr2_190764138_190764637
chr2	190765799	190766298	enh6981	neuron	chr2_190765799_190766298
chr2	190769996	190770495	enh6982	neuron	chr2_190769996_190770495
chr2	190791520	190792019	enh6983	neuron	chr2_190791520_190792019
chr2	190801457	190801956	enh6984	neuron	chr2_190801457_190801956
chr2	190813989	190814488	enh6985	neuron	chr2_190813989_190814488
chr2	190841739	190842238	enh6986	neuron	chr2_190841739_190842238
chr2	190858758	190859257	enh6987	neuron	chr2_190858758_190859257
chr2	190859364	190859863	enh6988	neuron	chr2_190859364_190859863
chr2	190860113	190860612	enh6989	neuron	chr2_190860113_190860612
chr2	190860908	190861407	enh6990	neuron	chr2_190860908_190861407
chr2	190891429	190891928	enh6991	non-neuron	chr2_190891429_190891928
chr2	190938938	190939437	enh6992	neuron	chr2_190938938_190939437
chr2	190947717	190948216	enh6993	neuron	chr2_190947717_190948216
chr2	190950409	190950908	enh6994	neuron	chr2_190950409_190950908
chr2	190959851	190960350	enh6995	neuron	chr2_190959851_190960350
chr2	191113652	191114151	enh6996	neuron	chr2_191113652_191114151
chr2	191114568	191115067	enh6997	neuron	chr2_191114568_191115067
chr2	191127183	191127682	enh6998	neuron	chr2_191127183_191127682
chr2	191247628	191248127	enh6999	neuron	chr2_191247628_191248127
chr2	191918322	191918821	enh7000	non-neuron	chr2_191918322_191918821
chr2	191935326	191935825	enh7001	neuron	chr2_191935326_191935825
chr2	191942301	191942800	enh7002	neuron	chr2_191942301_191942800
chr2	191951774	191952273	enh7003	non-neuron	chr2_191951774_191952273
chr2	191958351	191958850	enh7004	neuron	chr2_191958351_191958850
chr2	191959116	191959615	enh7005	non-neuron	chr2_191959116_191959615
chr2	191966228	191966727	enh7006	non-neuron	chr2_191966228_191966727
chr2	191994601	191995100	enh7007	neuron	chr2_191994601_191995100
chr2	192007312	192008235	enh7008	neuron	chr2_192007312_192008235
chr2	192019752	192020251	enh7009	neuron	chr2_192019752_192020251
chr2	192025000	192025499	enh7010	neuron	chr2_192025000_192025499
chr2	192072201	192072700	enh7011	neuron	chr2_192072201_192072700
chr2	192073045	192073544	enh7012	neuron	chr2_192073045_192073544
chr2	192084861	192085360	enh7013	neuron	chr2_192084861_192085360
chr2	192087100	192087599	enh7014	non-neuron	chr2_192087100_192087599
chr2	192088194	192088693	enh7015	neuron	chr2_192088194_192088693
chr2	192100895	192101394	enh7016	non-neuron	chr2_192100895_192101394
chr2	192101462	192101961	enh7017	neuron	chr2_192101462_192101961
chr2	192118064	192118563	enh7018	neuron	chr2_192118064_192118563
chr2	192123789	192124288	enh7019	both	chr2_192123789_192124288
chr2	192126832	192127331	enh7020	non-neuron	chr2_192126832_192127331
chr2	192128634	192129146	enh7021	both	chr2_192128634_192129146
chr2	192148911	192149554	enh7022	both	chr2_192148911_192149554
chr2	192161456	192161955	enh7023	neuron	chr2_192161456_192161955
chr2	192162336	192162837	enh7024	both	chr2_192162336_192162837
chr2	192171152	192171651	enh7025	neuron	chr2_192171152_192171651
chr2	192171814	192172313	enh7026	neuron	chr2_192171814_192172313
chr2	192182767	192183266	enh7027	non-neuron	chr2_192182767_192183266
chr2	192186131	192186712	enh7028	both	chr2_192186131_192186712
chr2	192216297	192216796	enh7029	non-neuron	chr2_192216297_192216796
chr2	192358564	192359063	enh7030	neuron	chr2_192358564_192359063
chr2	194346674	194347173	enh7031	neuron	chr2_194346674_194347173
chr2	194425087	194425586	enh7032	neuron	chr2_194425087_194425586
chr2	194486213	194486712	enh7033	neuron	chr2_194486213_194486712
chr2	194553654	194554153	enh7034	neuron	chr2_194553654_194554153
chr2	195574232	195574741	enh7035	both	chr2_195574232_195574741
chr2	195666359	195666858	enh7036	neuron	chr2_195666359_195666858
chr2	195674763	195675262	enh7037	neuron	chr2_195674763_195675262
chr2	195687762	195688261	enh7038	non-neuron	chr2_195687762_195688261
chr2	195697597	195698096	enh7039	neuron	chr2_195697597_195698096
chr2	195724295	195724794	enh7040	neuron	chr2_195724295_195724794
chr2	195732563	195733062	enh7041	neuron	chr2_195732563_195733062
chr2	195912060	195912559	enh7042	neuron	chr2_195912060_195912559
chr2	196022519	196023018	enh7043	neuron	chr2_196022519_196023018
chr2	196078178	196078677	enh7044	non-neuron	chr2_196078178_196078677
chr2	196113526	196114025	enh7045	both	chr2_196113526_196114025
chr2	196117191	196117690	enh7046	non-neuron	chr2_196117191_196117690
chr2	196123700	196124199	enh7047	non-neuron	chr2_196123700_196124199
chr2	196211173	196211756	enh7048	both	chr2_196211173_196211756
chr2	196232903	196233402	enh7049	neuron	chr2_196232903_196233402
chr2	196247576	196248075	enh7050	neuron	chr2_196247576_196248075
chr2	196327567	196328066	enh7051	neuron	chr2_196327567_196328066
chr2	196338382	196338881	enh7052	neuron	chr2_196338382_196338881
chr2	196350630	196352081	enh7053	neuron	chr2_196350630_196352081
chr2	196372256	196373152	enh7054	neuron	chr2_196372256_196373152
chr2	196400039	196400538	enh7055	neuron	chr2_196400039_196400538
chr2	196407581	196408080	enh7056	neuron	chr2_196407581_196408080
chr2	196409890	196410389	enh7057	neuron	chr2_196409890_196410389
chr2	196413683	196414182	enh7058	neuron	chr2_196413683_196414182
chr2	196416052	196416551	enh7059	neuron	chr2_196416052_196416551
chr2	196419048	196419547	enh7060	neuron	chr2_196419048_196419547
chr2	196427923	196428422	enh7061	neuron	chr2_196427923_196428422
chr2	196428435	196428934	enh7062	neuron	chr2_196428435_196428934
chr2	196435184	196435683	enh7063	neuron	chr2_196435184_196435683
chr2	196440616	196441115	enh7064	neuron	chr2_196440616_196441115
chr2	196463086	196463585	enh7065	neuron	chr2_196463086_196463585
chr2	196464817	196465316	enh7066	neuron	chr2_196464817_196465316
chr2	196473647	196474146	enh7067	neuron	chr2_196473647_196474146
chr2	196480857	196481356	enh7068	neuron	chr2_196480857_196481356
chr2	196482547	196483046	enh7069	neuron	chr2_196482547_196483046
chr2	196486142	196486641	enh7070	non-neuron	chr2_196486142_196486641
chr2	196487385	196487884	enh7071	neuron	chr2_196487385_196487884
chr2	196495627	196496126	enh7072	neuron	chr2_196495627_196496126
chr2	196502389	196502888	enh7073	non-neuron	chr2_196502389_196502888
chr2	196508367	196508866	enh7074	neuron	chr2_196508367_196508866
chr2	196515010	196515509	enh7075	neuron	chr2_196515010_196515509
chr2	196528405	196528904	enh7076	non-neuron	chr2_196528405_196528904
chr2	196534311	196534893	enh7077	both	chr2_196534311_196534893
chr2	196535093	196535592	enh7078	non-neuron	chr2_196535093_196535592
chr2	196535749	196536248	enh7079	non-neuron	chr2_196535749_196536248
chr2	196537107	196537606	enh7080	neuron	chr2_196537107_196537606
chr2	196567114	196567656	enh7081	both	chr2_196567114_196567656
chr2	196572261	196572760	enh7082	neuron	chr2_196572261_196572760
chr2	196573313	196573812	enh7083	neuron	chr2_196573313_196573812
chr2	196578079	196578578	enh7084	neuron	chr2_196578079_196578578
chr2	196758849	196759770	enh7085	neuron	chr2_196758849_196759770
chr2	196849840	196850339	enh7086	non-neuron	chr2_196849840_196850339
chr2	197011967	197012466	enh7087	non-neuron	chr2_197011967_197012466
chr2	197073960	197074459	enh7088	non-neuron	chr2_197073960_197074459
chr2	197092408	197092933	enh7089	both	chr2_197092408_197092933
chr2	197097258	197098050	enh7090	both	chr2_197097258_197098050
chr2	197108743	197109242	enh7091	non-neuron	chr2_197108743_197109242
chr2	197130693	197131192	enh7092	neuron	chr2_197130693_197131192
chr2	197152380	197152879	enh7093	non-neuron	chr2_197152380_197152879
chr2	197158088	197158587	enh7094	non-neuron	chr2_197158088_197158587
chr2	197161681	197162180	enh7095	non-neuron	chr2_197161681_197162180
chr2	197164280	197164958	enh7096	both	chr2_197164280_197164958
chr2	197168587	197169086	enh7097	non-neuron	chr2_197168587_197169086
chr2	197184902	197185401	enh7098	non-neuron	chr2_197184902_197185401
chr2	197195393	197195892	enh7099	neuron	chr2_197195393_197195892
chr2	197208873	197209372	enh7100	neuron	chr2_197208873_197209372
chr2	197212008	197212507	enh7101	non-neuron	chr2_197212008_197212507
chr2	197212596	197213095	enh7102	non-neuron	chr2_197212596_197213095
chr2	197236790	197237289	enh7103	non-neuron	chr2_197236790_197237289
chr2	197237979	197238478	enh7104	non-neuron	chr2_197237979_197238478
chr2	197248512	197249011	enh7105	non-neuron	chr2_197248512_197249011
chr2	197255467	197255966	enh7106	non-neuron	chr2_197255467_197255966
chr2	197269133	197269632	enh7107	neuron	chr2_197269133_197269632
chr2	197277178	197277677	enh7108	neuron	chr2_197277178_197277677
chr2	197279343	197279842	enh7109	non-neuron	chr2_197279343_197279842
chr2	197283741	197284240	enh7110	non-neuron	chr2_197283741_197284240
chr2	197287245	197287744	enh7111	non-neuron	chr2_197287245_197287744
chr2	197293546	197294045	enh7112	non-neuron	chr2_197293546_197294045
chr2	197294131	197294630	enh7113	non-neuron	chr2_197294131_197294630
chr2	197306596	197307095	enh7114	neuron	chr2_197306596_197307095
chr2	197442829	197443328	enh7115	non-neuron	chr2_197442829_197443328
chr2	197443795	197444294	enh7116	non-neuron	chr2_197443795_197444294
chr2	197560191	197560690	enh7117	non-neuron	chr2_197560191_197560690
chr2	197577412	197577911	enh7118	non-neuron	chr2_197577412_197577911
chr2	197599248	197599955	enh7119	both	chr2_197599248_197599955
chr2	197613872	197614371	enh7120	non-neuron	chr2_197613872_197614371
chr2	197627905	197628404	enh7121	non-neuron	chr2_197627905_197628404
chr2	197672966	197673465	enh7122	non-neuron	chr2_197672966_197673465
chr2	197673662	197674161	enh7123	non-neuron	chr2_197673662_197674161
chr2	197797556	197798055	enh7124	neuron	chr2_197797556_197798055
chr2	197837823	197838455	enh7125	both	chr2_197837823_197838455
chr2	197838473	197838972	enh7126	neuron	chr2_197838473_197838972
chr2	197839282	197839781	enh7127	neuron	chr2_197839282_197839781
chr2	197847904	197848403	enh7128	neuron	chr2_197847904_197848403
chr2	197852048	197852549	enh7129	both	chr2_197852048_197852549
chr2	197866305	197866804	enh7130	neuron	chr2_197866305_197866804
chr2	197873313	197873812	enh7131	both	chr2_197873313_197873812
chr2	197875685	197876184	enh7132	neuron	chr2_197875685_197876184
chr2	197878687	197879186	enh7133	neuron	chr2_197878687_197879186
chr2	197888946	197889451	enh7134	both	chr2_197888946_197889451
chr2	197890144	197890643	enh7135	neuron	chr2_197890144_197890643
chr2	197893959	197894458	enh7136	neuron	chr2_197893959_197894458
chr2	197907789	197908753	enh7137	neuron	chr2_197907789_197908753
chr2	197909257	197909756	enh7138	neuron	chr2_197909257_197909756
chr2	197915393	197915892	enh7139	neuron	chr2_197915393_197915892
chr2	197933702	197934201	enh7140	neuron	chr2_197933702_197934201
chr2	197934225	197934724	enh7141	neuron	chr2_197934225_197934724
chr2	197934923	197935422	enh7142	neuron	chr2_197934923_197935422
chr2	197946534	197947033	enh7143	neuron	chr2_197946534_197947033
chr2	197949697	197950196	enh7144	neuron	chr2_197949697_197950196
chr2	197954250	197954749	enh7145	neuron	chr2_197954250_197954749
chr2	197971925	197972424	enh7146	non-neuron	chr2_197971925_197972424
chr2	197998627	197999126	enh7147	neuron	chr2_197998627_197999126
chr2	198004744	198005243	enh7148	neuron	chr2_198004744_198005243
chr2	198032421	198032920	enh7149	non-neuron	chr2_198032421_198032920
chr2	198037712	198038211	enh7150	non-neuron	chr2_198037712_198038211
chr2	198053115	198053614	enh7151	non-neuron	chr2_198053115_198053614
chr2	198054232	198054731	enh7152	non-neuron	chr2_198054232_198054731
chr2	198055120	198055619	enh7153	non-neuron	chr2_198055120_198055619
chr2	198078280	198078779	enh7154	non-neuron	chr2_198078280_198078779
chr2	198095977	198096476	enh7155	non-neuron	chr2_198095977_198096476
chr2	198096891	198097390	enh7156	non-neuron	chr2_198096891_198097390
chr2	198097543	198098042	enh7157	non-neuron	chr2_198097543_198098042
chr2	198098891	198099390	enh7158	non-neuron	chr2_198098891_198099390
chr2	198106557	198107056	enh7159	non-neuron	chr2_198106557_198107056
chr2	198110297	198110796	enh7160	non-neuron	chr2_198110297_198110796
chr2	198134534	198135033	enh7161	non-neuron	chr2_198134534_198135033
chr2	198135223	198135889	enh7162	both	chr2_198135223_198135889
chr2	198143091	198143590	enh7163	non-neuron	chr2_198143091_198143590
chr2	198143752	198144251	enh7164	non-neuron	chr2_198143752_198144251
chr2	198144518	198145017	enh7165	non-neuron	chr2_198144518_198145017
chr2	198162258	198162757	enh7166	non-neuron	chr2_198162258_198162757
chr2	198167207	198167706	enh7167	neuron	chr2_198167207_198167706
chr2	198203545	198204044	enh7168	non-neuron	chr2_198203545_198204044
chr2	198272907	198273406	enh7169	neuron	chr2_198272907_198273406
chr2	198273636	198274135	enh7170	neuron	chr2_198273636_198274135
chr2	198285089	198285588	enh7171	neuron	chr2_198285089_198285588
chr2	198309582	198310081	enh7172	neuron	chr2_198309582_198310081
chr2	198317065	198317564	enh7173	neuron	chr2_198317065_198317564
chr2	198322239	198322738	enh7174	neuron	chr2_198322239_198322738
chr2	198324095	198324594	enh7175	neuron	chr2_198324095_198324594
chr2	198339022	198339521	enh7176	neuron	chr2_198339022_198339521
chr2	198340584	198341083	enh7177	neuron	chr2_198340584_198341083
chr2	198359300	198359799	enh7178	neuron	chr2_198359300_198359799
chr2	198365225	198365724	enh7179	neuron	chr2_198365225_198365724
chr2	198371821	198372320	enh7180	neuron	chr2_198371821_198372320
chr2	198499432	198499931	enh7181	neuron	chr2_198499432_198499931
chr2	199273670	199274169	enh7182	neuron	chr2_199273670_199274169
chr2	199289236	199289735	enh7183	neuron	chr2_199289236_199289735
chr2	199303873	199304372	enh7184	neuron	chr2_199303873_199304372
chr2	199315844	199316343	enh7185	neuron	chr2_199315844_199316343
chr2	199316395	199316894	enh7186	neuron	chr2_199316395_199316894
chr2	199335344	199335843	enh7187	neuron	chr2_199335344_199335843
chr2	199340246	199340745	enh7188	neuron	chr2_199340246_199340745
chr2	199341265	199341764	enh7189	neuron	chr2_199341265_199341764
chr2	199366158	199366657	enh7190	neuron	chr2_199366158_199366657
chr2	199382996	199383495	enh7191	neuron	chr2_199382996_199383495
chr2	199384343	199384842	enh7192	neuron	chr2_199384343_199384842
chr2	199389075	199389574	enh7193	neuron	chr2_199389075_199389574
chr2	199404813	199405312	enh7194	neuron	chr2_199404813_199405312
chr2	199411988	199412487	enh7195	neuron	chr2_199411988_199412487
chr2	199414493	199414992	enh7196	neuron	chr2_199414493_199414992
chr2	199418833	199419332	enh7197	neuron	chr2_199418833_199419332
chr2	199430082	199430581	enh7198	neuron	chr2_199430082_199430581
chr2	199431845	199432344	enh7199	neuron	chr2_199431845_199432344
chr2	199438949	199439448	enh7200	neuron	chr2_199438949_199439448
chr2	199444728	199445227	enh7201	neuron	chr2_199444728_199445227
chr2	199447043	199447542	enh7202	neuron	chr2_199447043_199447542
chr2	199463357	199463860	enh7203	both	chr2_199463357_199463860
chr2	199716700	199717199	enh7204	non-neuron	chr2_199716700_199717199
chr2	199739369	199740222	enh7205	both	chr2_199739369_199740222
chr2	199757379	199757942	enh7206	both	chr2_199757379_199757942
chr2	199770723	199771222	enh7207	non-neuron	chr2_199770723_199771222
chr2	199772141	199772640	enh7208	non-neuron	chr2_199772141_199772640
chr2	199797545	199798044	enh7209	neuron	chr2_199797545_199798044
chr2	199798792	199799291	enh7210	non-neuron	chr2_199798792_199799291
chr2	199804465	199805234	enh7211	both	chr2_199804465_199805234
chr2	199806250	199806749	enh7212	non-neuron	chr2_199806250_199806749
chr2	199830334	199830833	enh7213	neuron	chr2_199830334_199830833
chr2	199833487	199833986	enh7214	non-neuron	chr2_199833487_199833986
chr2	199922842	199923341	enh7215	non-neuron	chr2_199922842_199923341
chr2	199979981	199980503	enh7216	both	chr2_199979981_199980503
chr2	199985512	199986011	enh7217	neuron	chr2_199985512_199986011
chr2	199988153	199988652	enh7218	neuron	chr2_199988153_199988652
chr2	200086897	200087396	enh7219	neuron	chr2_200086897_200087396
chr2	200089352	200089851	enh7220	neuron	chr2_200089352_200089851
chr2	200094967	200095466	enh7221	neuron	chr2_200094967_200095466
chr2	200318237	200318747	enh7222	both	chr2_200318237_200318747
chr2	200320342	200320841	enh7223	non-neuron	chr2_200320342_200320841
chr2	200336703	200337202	enh7224	neuron	chr2_200336703_200337202
chr2	200337577	200338163	enh7225	both	chr2_200337577_200338163
chr2	200338535	200339084	enh7226	both	chr2_200338535_200339084
chr2	200340186	200340685	enh7227	non-neuron	chr2_200340186_200340685
chr2	200342171	200342670	enh7228	neuron	chr2_200342171_200342670
chr2	200348060	200348842	enh7229	neuron	chr2_200348060_200348842
chr2	200353156	200353655	enh7230	neuron	chr2_200353156_200353655
chr2	200356309	200356808	enh7231	neuron	chr2_200356309_200356808
chr2	200357778	200358277	enh7232	neuron	chr2_200357778_200358277
chr2	200364125	200364624	enh7233	neuron	chr2_200364125_200364624
chr2	200367173	200367672	enh7234	non-neuron	chr2_200367173_200367672
chr2	200379798	200380297	enh7235	both	chr2_200379798_200380297
chr2	200381499	200381998	enh7236	neuron	chr2_200381499_200381998
chr2	200396663	200397274	enh7237	both	chr2_200396663_200397274
chr2	200397757	200398256	enh7238	non-neuron	chr2_200397757_200398256
chr2	200405448	200405947	enh7239	both	chr2_200405448_200405947
chr2	200408913	200409412	enh7240	neuron	chr2_200408913_200409412
chr2	200421185	200421684	enh7241	neuron	chr2_200421185_200421684
chr2	200422770	200423269	enh7242	neuron	chr2_200422770_200423269
chr2	200423717	200424216	enh7243	neuron	chr2_200423717_200424216
chr2	200442349	200442848	enh7244	non-neuron	chr2_200442349_200442848
chr2	200444328	200445010	enh7245	both	chr2_200444328_200445010
chr2	200449225	200449724	enh7246	neuron	chr2_200449225_200449724
chr2	200456057	200456995	enh7247	non-neuron	chr2_200456057_200456995
chr2	200457455	200457954	enh7248	non-neuron	chr2_200457455_200457954
chr2	200471211	200471741	enh7249	both	chr2_200471211_200471741
chr2	200618477	200618976	enh7250	non-neuron	chr2_200618477_200618976
chr2	200703087	200703586	enh7251	non-neuron	chr2_200703087_200703586
chr2	200901359	200901926	enh7252	both	chr2_200901359_200901926
chr2	200905643	200906142	enh7253	neuron	chr2_200905643_200906142
chr2	201057212	201057711	enh7254	neuron	chr2_201057212_201057711
chr2	201069231	201069766	enh7255	both	chr2_201069231_201069766
chr2	201123875	201124374	enh7256	non-neuron	chr2_201123875_201124374
chr2	201125538	201126037	enh7257	non-neuron	chr2_201125538_201126037
chr2	201127613	201128112	enh7258	both	chr2_201127613_201128112
chr2	201360208	201360707	enh7259	neuron	chr2_201360208_201360707
chr2	201465647	201466146	enh7260	non-neuron	chr2_201465647_201466146
chr2	201466181	201466680	enh7261	neuron	chr2_201466181_201466680
chr2	201652489	201652988	enh7262	neuron	chr2_201652489_201652988
chr2	201678396	201678895	enh7263	neuron	chr2_201678396_201678895
chr2	201696256	201696755	enh7264	neuron	chr2_201696256_201696755
chr2	201960250	201960749	enh7265	neuron	chr2_201960250_201960749
chr2	202149268	202149767	enh7266	neuron	chr2_202149268_202149767
chr2	202161425	202161924	enh7267	neuron	chr2_202161425_202161924
chr2	202171147	202171646	enh7268	neuron	chr2_202171147_202171646
chr2	202470956	202471458	enh7269	both	chr2_202470956_202471458
chr2	202490438	202490937	enh7270	neuron	chr2_202490438_202490937
chr2	202494242	202494746	enh7271	both	chr2_202494242_202494746
chr2	202588569	202589070	enh7272	both	chr2_202588569_202589070
chr2	202642735	202643234	enh7273	neuron	chr2_202642735_202643234
chr2	202831424	202831923	enh7274	neuron	chr2_202831424_202831923
chr2	203311270	203311769	enh7275	neuron	chr2_203311270_203311769
chr2	203424736	203425235	enh7276	neuron	chr2_203424736_203425235
chr2	203815193	203815697	enh7277	both	chr2_203815193_203815697
chr2	204608223	204608722	enh7278	non-neuron	chr2_204608223_204608722
chr2	204842589	204843109	enh7279	both	chr2_204842589_204843109
chr2	204860192	204860691	enh7280	non-neuron	chr2_204860192_204860691
chr2	204881459	204881958	enh7281	non-neuron	chr2_204881459_204881958
chr2	204972889	204973388	enh7282	non-neuron	chr2_204972889_204973388
chr2	205023011	205023510	enh7283	non-neuron	chr2_205023011_205023510
chr2	205024642	205025584	enh7284	both	chr2_205024642_205025584
chr2	205188434	205188933	enh7285	neuron	chr2_205188434_205188933
chr2	205564251	205564750	enh7286	neuron	chr2_205564251_205564750
chr2	205698934	205699433	enh7287	non-neuron	chr2_205698934_205699433
chr2	205706656	205707255	enh7288	both	chr2_205706656_205707255
chr2	205714239	205714738	enh7289	both	chr2_205714239_205714738
chr2	205730620	205731119	enh7290	non-neuron	chr2_205730620_205731119
chr2	205734387	205734886	enh7291	neuron	chr2_205734387_205734886
chr2	206095460	206095959	enh7292	neuron	chr2_206095460_206095959
chr2	206096366	206096865	enh7293	neuron	chr2_206096366_206096865
chr2	206391572	206392071	enh7294	neuron	chr2_206391572_206392071
chr2	206464647	206465146	enh7295	neuron	chr2_206464647_206465146
chr2	206471226	206471725	enh7296	neuron	chr2_206471226_206471725
chr2	206472630	206473129	enh7297	neuron	chr2_206472630_206473129
chr2	206477189	206477688	enh7298	neuron	chr2_206477189_206477688
chr2	206513709	206514208	enh7299	neuron	chr2_206513709_206514208
chr2	206515552	206516051	enh7300	neuron	chr2_206515552_206516051
chr2	206597705	206598204	enh7301	neuron	chr2_206597705_206598204
chr2	206728446	206728945	enh7302	neuron	chr2_206728446_206728945
chr2	206800452	206800998	enh7303	both	chr2_206800452_206800998
chr2	206802601	206803100	enh7304	neuron	chr2_206802601_206803100
chr2	206814459	206814958	enh7305	neuron	chr2_206814459_206814958
chr2	206846138	206846637	enh7306	neuron	chr2_206846138_206846637
chr2	206846858	206847357	enh7307	neuron	chr2_206846858_206847357
chr2	206855995	206856494	enh7308	neuron	chr2_206855995_206856494
chr2	206873400	206873899	enh7309	neuron	chr2_206873400_206873899
chr2	206876184	206876683	enh7310	non-neuron	chr2_206876184_206876683
chr2	206882008	206882507	enh7311	neuron	chr2_206882008_206882507
chr2	206918244	206918743	enh7312	neuron	chr2_206918244_206918743
chr2	206981622	206982174	enh7313	both	chr2_206981622_206982174
chr2	206982397	206982896	enh7314	neuron	chr2_206982397_206982896
chr2	206990297	206990796	enh7315	neuron	chr2_206990297_206990796
chr2	207008045	207008544	enh7316	non-neuron	chr2_207008045_207008544
chr2	207041523	207042022	enh7317	non-neuron	chr2_207041523_207042022
chr2	207086044	207086543	enh7318	non-neuron	chr2_207086044_207086543
chr2	207090468	207090967	enh7319	non-neuron	chr2_207090468_207090967
chr2	207091141	207091640	enh7320	non-neuron	chr2_207091141_207091640
chr2	207095914	207096413	enh7321	neuron	chr2_207095914_207096413
chr2	207107002	207107940	enh7322	both	chr2_207107002_207107940
chr2	207113342	207113876	enh7323	both	chr2_207113342_207113876
chr2	207115902	207116420	enh7324	both	chr2_207115902_207116420
chr2	207135688	207136543	enh7325	non-neuron	chr2_207135688_207136543
chr2	207141543	207142042	enh7326	neuron	chr2_207141543_207142042
chr2	207142376	207142875	enh7327	non-neuron	chr2_207142376_207142875
chr2	207143417	207143916	enh7328	non-neuron	chr2_207143417_207143916
chr2	207152286	207152785	enh7329	non-neuron	chr2_207152286_207152785
chr2	207155976	207156475	enh7330	neuron	chr2_207155976_207156475
chr2	207163928	207164427	enh7331	neuron	chr2_207163928_207164427
chr2	207255490	207256893	enh7332	both	chr2_207255490_207256893
chr2	207352899	207353412	enh7333	both	chr2_207352899_207353412
chr2	207408357	207408856	enh7334	non-neuron	chr2_207408357_207408856
chr2	207463498	207464457	enh7335	neuron	chr2_207463498_207464457
chr2	207467671	207468170	enh7336	neuron	chr2_207467671_207468170
chr2	207470242	207470741	enh7337	neuron	chr2_207470242_207470741
chr2	207473090	207473598	enh7338	both	chr2_207473090_207473598
chr2	207501139	207501638	enh7339	non-neuron	chr2_207501139_207501638
chr2	207502749	207503248	enh7340	non-neuron	chr2_207502749_207503248
chr2	207504361	207505119	enh7341	both	chr2_207504361_207505119
chr2	207505651	207506150	enh7342	neuron	chr2_207505651_207506150
chr2	207513742	207514241	enh7343	neuron	chr2_207513742_207514241
chr2	207670828	207671327	enh7344	neuron	chr2_207670828_207671327
chr2	207720695	207721194	enh7345	neuron	chr2_207720695_207721194
chr2	207813176	207813675	enh7346	non-neuron	chr2_207813176_207813675
chr2	207855102	207855601	enh7347	non-neuron	chr2_207855102_207855601
chr2	207892846	207893345	enh7348	non-neuron	chr2_207892846_207893345
chr2	207896863	207897362	enh7349	neuron	chr2_207896863_207897362
chr2	207898136	207898635	enh7350	non-neuron	chr2_207898136_207898635
chr2	207920217	207921201	enh7351	neuron	chr2_207920217_207921201
chr2	207926543	207927042	enh7352	non-neuron	chr2_207926543_207927042
chr2	207928027	207928526	enh7353	non-neuron	chr2_207928027_207928526
chr2	207934988	207935487	enh7354	neuron	chr2_207934988_207935487
chr2	208006785	208007284	enh7355	neuron	chr2_208006785_208007284
chr2	208009107	208009606	enh7356	neuron	chr2_208009107_208009606
chr2	208175279	208175786	enh7357	both	chr2_208175279_208175786
chr2	208294908	208295407	enh7358	neuron	chr2_208294908_208295407
chr2	208655026	208655525	enh7359	non-neuron	chr2_208655026_208655525
chr2	208798820	208799319	enh7360	neuron	chr2_208798820_208799319
chr2	208999841	209000340	enh7361	neuron	chr2_208999841_209000340
chr2	209388349	209388848	enh7362	neuron	chr2_209388349_209388848
chr2	209425420	209425943	enh7363	both	chr2_209425420_209425943
chr2	209441454	209441953	enh7364	non-neuron	chr2_209441454_209441953
chr2	209443193	209443692	enh7365	neuron	chr2_209443193_209443692
chr2	209451514	209452013	enh7366	neuron	chr2_209451514_209452013
chr2	209457942	209458441	enh7367	non-neuron	chr2_209457942_209458441
chr2	209466815	209467314	enh7368	neuron	chr2_209466815_209467314
chr2	209470925	209471424	enh7369	neuron	chr2_209470925_209471424
chr2	209475051	209475550	enh7370	neuron	chr2_209475051_209475550
chr2	209476789	209477307	enh7371	both	chr2_209476789_209477307
chr2	209495078	209495577	enh7372	neuron	chr2_209495078_209495577
chr2	209495888	209496387	enh7373	neuron	chr2_209495888_209496387
chr2	209496530	209497029	enh7374	neuron	chr2_209496530_209497029
chr2	209504651	209505150	enh7375	neuron	chr2_209504651_209505150
chr2	209523266	209523765	enh7376	neuron	chr2_209523266_209523765
chr2	209526490	209527344	enh7377	both	chr2_209526490_209527344
chr2	209545020	209545519	enh7378	neuron	chr2_209545020_209545519
chr2	209557597	209558096	enh7379	neuron	chr2_209557597_209558096
chr2	209566098	209566597	enh7380	non-neuron	chr2_209566098_209566597
chr2	209584828	209585327	enh7381	neuron	chr2_209584828_209585327
chr2	209587019	209587518	enh7382	neuron	chr2_209587019_209587518
chr2	209591730	209592229	enh7383	neuron	chr2_209591730_209592229
chr2	209600478	209600977	enh7384	neuron	chr2_209600478_209600977
chr2	209601074	209601573	enh7385	neuron	chr2_209601074_209601573
chr2	209629524	209630023	enh7386	neuron	chr2_209629524_209630023
chr2	209633868	209634367	enh7387	neuron	chr2_209633868_209634367
chr2	209636061	209636560	enh7388	non-neuron	chr2_209636061_209636560
chr2	209663149	209663682	enh7389	both	chr2_209663149_209663682
chr2	209671259	209671763	enh7390	both	chr2_209671259_209671763
chr2	209685877	209686376	enh7391	neuron	chr2_209685877_209686376
chr2	209738248	209738747	enh7392	neuron	chr2_209738248_209738747
chr2	209742211	209742710	enh7393	neuron	chr2_209742211_209742710
chr2	209891833	209892332	enh7394	neuron	chr2_209891833_209892332
chr2	209907858	209908357	enh7395	neuron	chr2_209907858_209908357
chr2	209989427	209989926	enh7396	neuron	chr2_209989427_209989926
chr2	210005601	210006100	enh7397	neuron	chr2_210005601_210006100
chr2	210012750	210013249	enh7398	non-neuron	chr2_210012750_210013249
chr2	210059175	210059674	enh7399	neuron	chr2_210059175_210059674
chr2	210072841	210073352	enh7400	both	chr2_210072841_210073352
chr2	210445041	210445609	enh7401	both	chr2_210445041_210445609
chr2	211390455	211390954	enh7402	non-neuron	chr2_211390455_211390954
chr2	211391130	211391629	enh7403	non-neuron	chr2_211391130_211391629
chr2	211396746	211397245	enh7404	non-neuron	chr2_211396746_211397245
chr2	211487628	211488127	enh7405	non-neuron	chr2_211487628_211488127
chr2	211548475	211548974	enh7406	neuron	chr2_211548475_211548974
chr2	211565836	211566335	enh7407	non-neuron	chr2_211565836_211566335
chr2	211638194	211638693	enh7408	non-neuron	chr2_211638194_211638693
chr2	211649154	211649653	enh7409	non-neuron	chr2_211649154_211649653
chr2	211730149	211730648	enh7410	non-neuron	chr2_211730149_211730648
chr2	211744388	211744887	enh7411	non-neuron	chr2_211744388_211744887
chr2	211745250	211745749	enh7412	non-neuron	chr2_211745250_211745749
chr2	211799924	211800423	enh7413	non-neuron	chr2_211799924_211800423
chr2	211867215	211867714	enh7414	neuron	chr2_211867215_211867714
chr2	211867899	211868398	enh7415	neuron	chr2_211867899_211868398
chr2	211887895	211888394	enh7416	neuron	chr2_211887895_211888394
chr2	211896452	211896951	enh7417	neuron	chr2_211896452_211896951
chr2	211900052	211900551	enh7418	non-neuron	chr2_211900052_211900551
chr2	211906626	211907125	enh7419	non-neuron	chr2_211906626_211907125
chr2	211930826	211931325	enh7420	non-neuron	chr2_211930826_211931325
chr2	211945945	211946444	enh7421	neuron	chr2_211945945_211946444
chr2	212001385	212001884	enh7422	non-neuron	chr2_212001385_212001884
chr2	212062184	212062683	enh7423	neuron	chr2_212062184_212062683
chr2	212109036	212109616	enh7424	both	chr2_212109036_212109616
chr2	212118100	212118599	enh7425	non-neuron	chr2_212118100_212118599
chr2	212226071	212226570	enh7426	non-neuron	chr2_212226071_212226570
chr2	212227718	212228217	enh7427	non-neuron	chr2_212227718_212228217
chr2	212235803	212236302	enh7428	non-neuron	chr2_212235803_212236302
chr2	212254196	212254695	enh7429	neuron	chr2_212254196_212254695
chr2	212264183	212264682	enh7430	non-neuron	chr2_212264183_212264682
chr2	212279478	212279977	enh7431	neuron	chr2_212279478_212279977
chr2	212281356	212281855	enh7432	non-neuron	chr2_212281356_212281855
chr2	212282857	212283356	enh7433	non-neuron	chr2_212282857_212283356
chr2	212284070	212284569	enh7434	non-neuron	chr2_212284070_212284569
chr2	212330175	212330674	enh7435	non-neuron	chr2_212330175_212330674
chr2	212356887	212357386	enh7436	neuron	chr2_212356887_212357386
chr2	212357522	212358021	enh7437	non-neuron	chr2_212357522_212358021
chr2	212360003	212360502	enh7438	non-neuron	chr2_212360003_212360502
chr2	212364019	212364518	enh7439	non-neuron	chr2_212364019_212364518
chr2	212377255	212377754	enh7440	neuron	chr2_212377255_212377754
chr2	212391051	212391550	enh7441	neuron	chr2_212391051_212391550
chr2	212409393	212409892	enh7442	neuron	chr2_212409393_212409892
chr2	212416106	212416605	enh7443	non-neuron	chr2_212416106_212416605
chr2	212418920	212419419	enh7444	neuron	chr2_212418920_212419419
chr2	212419833	212421023	enh7445	both	chr2_212419833_212421023
chr2	212423002	212423501	enh7446	non-neuron	chr2_212423002_212423501
chr2	212427597	212428096	enh7447	non-neuron	chr2_212427597_212428096
chr2	212438699	212439198	enh7448	neuron	chr2_212438699_212439198
chr2	212448312	212448820	enh7449	both	chr2_212448312_212448820
chr2	212452451	212452950	enh7450	neuron	chr2_212452451_212452950
chr2	212468824	212469323	enh7451	neuron	chr2_212468824_212469323
chr2	212473304	212473803	enh7452	neuron	chr2_212473304_212473803
chr2	212480372	212480871	enh7453	neuron	chr2_212480372_212480871
chr2	212481260	212481759	enh7454	non-neuron	chr2_212481260_212481759
chr2	212481954	212482453	enh7455	non-neuron	chr2_212481954_212482453
chr2	212504487	212504986	enh7456	neuron	chr2_212504487_212504986
chr2	212514847	212515346	enh7457	neuron	chr2_212514847_212515346
chr2	212520281	212520782	enh7458	both	chr2_212520281_212520782
chr2	212536170	212536669	enh7459	both	chr2_212536170_212536669
chr2	212933872	212934371	enh7460	non-neuron	chr2_212933872_212934371
chr2	213129257	213129756	enh7461	non-neuron	chr2_213129257_213129756
chr2	213315244	213315743	enh7462	neuron	chr2_213315244_213315743
chr2	213678381	213678880	enh7463	neuron	chr2_213678381_213678880
chr2	213703617	213704116	enh7464	neuron	chr2_213703617_213704116
chr2	213723527	213724026	enh7465	neuron	chr2_213723527_213724026
chr2	214328884	214329383	enh7466	non-neuron	chr2_214328884_214329383
chr2	214465727	214466226	enh7467	neuron	chr2_214465727_214466226
chr2	214481083	214481582	enh7468	neuron	chr2_214481083_214481582
chr2	214485471	214485970	enh7469	neuron	chr2_214485471_214485970
chr2	214489711	214490210	enh7470	neuron	chr2_214489711_214490210
chr2	214503709	214504208	enh7471	neuron	chr2_214503709_214504208
chr2	214504897	214505396	enh7472	neuron	chr2_214504897_214505396
chr2	214514596	214515095	enh7473	neuron	chr2_214514596_214515095
chr2	214546075	214546574	enh7474	neuron	chr2_214546075_214546574
chr2	214547928	214548427	enh7475	neuron	chr2_214547928_214548427
chr2	214567151	214567650	enh7476	neuron	chr2_214567151_214567650
chr2	215105131	215105630	enh7477	neuron	chr2_215105131_215105630
chr2	215329291	215329790	enh7478	non-neuron	chr2_215329291_215329790
chr2	215356857	215357356	enh7479	neuron	chr2_215356857_215357356
chr2	215973470	215974459	enh7480	neuron	chr2_215973470_215974459
chr2	215998557	215999056	enh7481	non-neuron	chr2_215998557_215999056
chr2	216006036	216006535	enh7482	neuron	chr2_216006036_216006535
chr2	216015703	216016202	enh7483	neuron	chr2_216015703_216016202
chr2	216025459	216025958	enh7484	neuron	chr2_216025459_216025958
chr2	216076063	216076562	enh7485	neuron	chr2_216076063_216076562
chr2	216090210	216090709	enh7486	neuron	chr2_216090210_216090709
chr2	216114629	216115128	enh7487	non-neuron	chr2_216114629_216115128
chr2	216151616	216152115	enh7488	neuron	chr2_216151616_216152115
chr2	216183448	216183947	enh7489	non-neuron	chr2_216183448_216183947
chr2	216187641	216188140	enh7490	non-neuron	chr2_216187641_216188140
chr2	216242170	216242669	enh7491	neuron	chr2_216242170_216242669
chr2	216261058	216261557	enh7492	neuron	chr2_216261058_216261557
chr2	216274098	216274597	enh7493	neuron	chr2_216274098_216274597
chr2	216278966	216279465	enh7494	neuron	chr2_216278966_216279465
chr2	216296812	216297311	enh7495	neuron	chr2_216296812_216297311
chr2	216339844	216340343	enh7496	neuron	chr2_216339844_216340343
chr2	216341032	216341531	enh7497	neuron	chr2_216341032_216341531
chr2	216344541	216345040	enh7498	neuron	chr2_216344541_216345040
chr2	216348926	216349858	enh7499	neuron	chr2_216348926_216349858
chr2	216354175	216354674	enh7500	neuron	chr2_216354175_216354674
chr2	216362720	216363219	enh7501	neuron	chr2_216362720_216363219
chr2	216489664	216490163	enh7502	neuron	chr2_216489664_216490163
chr2	216492876	216493375	enh7503	neuron	chr2_216492876_216493375
chr2	216516697	216517196	enh7504	neuron	chr2_216516697_216517196
chr2	216533769	216534268	enh7505	neuron	chr2_216533769_216534268
chr2	216535288	216535787	enh7506	neuron	chr2_216535288_216535787
chr2	216536820	216537319	enh7507	neuron	chr2_216536820_216537319
chr2	216547005	216547504	enh7508	neuron	chr2_216547005_216547504
chr2	216548581	216549543	enh7509	neuron	chr2_216548581_216549543
chr2	216554893	216555392	enh7510	neuron	chr2_216554893_216555392
chr2	216584008	216584507	enh7511	non-neuron	chr2_216584008_216584507
chr2	216682358	216682942	enh7512	both	chr2_216682358_216682942
chr2	216683786	216684328	enh7513	both	chr2_216683786_216684328
chr2	216691824	216692323	enh7514	both	chr2_216691824_216692323
chr2	216696654	216697153	enh7515	neuron	chr2_216696654_216697153
chr2	216697169	216697668	enh7516	neuron	chr2_216697169_216697668
chr2	216698760	216699259	enh7517	neuron	chr2_216698760_216699259
chr2	216789192	216789691	enh7518	neuron	chr2_216789192_216789691
chr2	216796075	216796574	enh7519	neuron	chr2_216796075_216796574
chr2	216827102	216827601	enh7520	neuron	chr2_216827102_216827601
chr2	216828898	216829397	enh7521	neuron	chr2_216828898_216829397
chr2	216836632	216837131	enh7522	non-neuron	chr2_216836632_216837131
chr2	216838163	216838662	enh7523	neuron	chr2_216838163_216838662
chr2	216839677	216840176	enh7524	neuron	chr2_216839677_216840176
chr2	216849980	216850479	enh7525	non-neuron	chr2_216849980_216850479
chr2	216936921	216937420	enh7526	neuron	chr2_216936921_216937420
chr2	216974377	216974876	enh7527	neuron	chr2_216974377_216974876
chr2	217039948	217040447	enh7528	neuron	chr2_217039948_217040447
chr2	217054756	217055255	enh7529	neuron	chr2_217054756_217055255
chr2	217064220	217064719	enh7530	neuron	chr2_217064220_217064719
chr2	217064951	217065450	enh7531	neuron	chr2_217064951_217065450
chr2	217085841	217086340	enh7532	neuron	chr2_217085841_217086340
chr2	217089915	217090414	enh7533	neuron	chr2_217089915_217090414
chr2	217151827	217152326	enh7534	non-neuron	chr2_217151827_217152326
chr2	217162471	217162970	enh7535	non-neuron	chr2_217162471_217162970
chr2	217194179	217194678	enh7536	neuron	chr2_217194179_217194678
chr2	217248232	217248731	enh7537	non-neuron	chr2_217248232_217248731
chr2	217277656	217278155	enh7538	non-neuron	chr2_217277656_217278155
chr2	217356710	217357209	enh7539	non-neuron	chr2_217356710_217357209
chr2	217371590	217372089	enh7540	neuron	chr2_217371590_217372089
chr2	217393421	217393920	enh7541	neuron	chr2_217393421_217393920
chr2	217412693	217413192	enh7542	neuron	chr2_217412693_217413192
chr2	217510670	217511170	enh7543	both	chr2_217510670_217511170
chr2	217539939	217540438	enh7544	neuron	chr2_217539939_217540438
chr2	217612966	217613465	enh7545	neuron	chr2_217612966_217613465
chr2	217622170	217622690	enh7546	both	chr2_217622170_217622690
chr2	217631969	217632468	enh7547	non-neuron	chr2_217631969_217632468
chr2	217650708	217651207	enh7548	non-neuron	chr2_217650708_217651207
chr2	217653302	217653801	enh7549	non-neuron	chr2_217653302_217653801
chr2	217657196	217657695	enh7550	non-neuron	chr2_217657196_217657695
chr2	217718608	217719107	enh7551	neuron	chr2_217718608_217719107
chr2	217785385	217785893	enh7552	both	chr2_217785385_217785893
chr2	217789135	217789635	enh7553	both	chr2_217789135_217789635
chr2	217790637	217791136	enh7554	neuron	chr2_217790637_217791136
chr2	217838451	217838950	enh7555	non-neuron	chr2_217838451_217838950
chr2	217843293	217843792	enh7556	neuron	chr2_217843293_217843792
chr2	217850228	217850727	enh7557	both	chr2_217850228_217850727
chr2	217851182	217851681	enh7558	non-neuron	chr2_217851182_217851681
chr2	217853260	217854046	enh7559	both	chr2_217853260_217854046
chr2	217870395	217870894	enh7560	non-neuron	chr2_217870395_217870894
chr2	217876137	217876636	enh7561	non-neuron	chr2_217876137_217876636
chr2	217909954	217910453	enh7562	non-neuron	chr2_217909954_217910453
chr2	217918621	217919120	enh7563	non-neuron	chr2_217918621_217919120
chr2	217933197	217933696	enh7564	non-neuron	chr2_217933197_217933696
chr2	217934268	217934767	enh7565	non-neuron	chr2_217934268_217934767
chr2	217947234	217947733	enh7566	non-neuron	chr2_217947234_217947733
chr2	217988446	217988945	enh7567	non-neuron	chr2_217988446_217988945
chr2	218296865	218297364	enh7568	non-neuron	chr2_218296865_218297364
chr2	218298399	218298898	enh7569	non-neuron	chr2_218298399_218298898
chr2	218329667	218330624	enh7570	non-neuron	chr2_218329667_218330624
chr2	218370288	218370931	enh7571	both	chr2_218370288_218370931
chr2	218407077	218407576	enh7572	non-neuron	chr2_218407077_218407576
chr2	218731486	218731985	enh7573	non-neuron	chr2_218731486_218731985
chr2	218733565	218734064	enh7574	non-neuron	chr2_218733565_218734064
chr2	218908791	218909290	enh7575	both	chr2_218908791_218909290
chr2	218964258	218964757	enh7576	neuron	chr2_218964258_218964757
chr2	219453826	219454325	enh7577	non-neuron	chr2_219453826_219454325
chr2	219509627	219510126	enh7578	non-neuron	chr2_219509627_219510126
chr2	219521060	219521559	enh7579	non-neuron	chr2_219521060_219521559
chr2	219530108	219530608	enh7580	both	chr2_219530108_219530608
chr2	219828002	219828501	enh7581	neuron	chr2_219828002_219828501
chr2	219948970	219949469	enh7582	neuron	chr2_219948970_219949469
chr2	220034289	220034788	enh7583	neuron	chr2_220034289_220034788
chr2	220051647	220052146	enh7584	neuron	chr2_220051647_220052146
chr2	220452500	220452999	enh7585	neuron	chr2_220452500_220452999
chr2	220455451	220455950	enh7586	non-neuron	chr2_220455451_220455950
chr2	220521517	220522016	enh7587	neuron	chr2_220521517_220522016
chr2	220569387	220569886	enh7588	neuron	chr2_220569387_220569886
chr2	220687195	220687694	enh7589	neuron	chr2_220687195_220687694
chr2	220937258	220937757	enh7590	neuron	chr2_220937258_220937757
chr2	221478438	221478937	enh7591	neuron	chr2_221478438_221478937
chr2	221492515	221493014	enh7592	neuron	chr2_221492515_221493014
chr2	221517457	221517956	enh7593	neuron	chr2_221517457_221517956
chr2	221518860	221519359	enh7594	neuron	chr2_221518860_221519359
chr2	221649283	221649782	enh7595	neuron	chr2_221649283_221649782
chr2	221775025	221775524	enh7596	neuron	chr2_221775025_221775524
chr2	221896379	221896878	enh7597	neuron	chr2_221896379_221896878
chr2	222433921	222434420	enh7598	neuron	chr2_222433921_222434420
chr2	222448876	222449375	enh7599	neuron	chr2_222448876_222449375
chr2	222449946	222450445	enh7600	neuron	chr2_222449946_222450445
chr2	222563876	222564375	enh7601	neuron	chr2_222563876_222564375
chr2	222606177	222606676	enh7602	non-neuron	chr2_222606177_222606676
chr2	222703397	222704266	enh7603	neuron	chr2_222703397_222704266
chr2	222708193	222708695	enh7604	both	chr2_222708193_222708695
chr2	222714245	222714744	enh7605	neuron	chr2_222714245_222714744
chr2	222715545	222716044	enh7606	neuron	chr2_222715545_222716044
chr2	222730615	222731114	enh7607	non-neuron	chr2_222730615_222731114
chr2	222731974	222732473	enh7608	neuron	chr2_222731974_222732473
chr2	222733728	222734382	enh7609	both	chr2_222733728_222734382
chr2	222746199	222746698	enh7610	non-neuron	chr2_222746199_222746698
chr2	222879268	222879767	enh7611	neuron	chr2_222879268_222879767
chr2	222912103	222912602	enh7612	both	chr2_222912103_222912602
chr2	222912725	222913224	enh7613	neuron	chr2_222912725_222913224
chr2	222950900	222951399	enh7614	neuron	chr2_222950900_222951399
chr2	223594985	223595484	enh7615	neuron	chr2_223594985_223595484
chr2	223725518	223726017	enh7616	both	chr2_223725518_223726017
chr2	223814100	223814599	enh7617	non-neuron	chr2_223814100_223814599
chr2	223888148	223888647	enh7618	non-neuron	chr2_223888148_223888647
chr2	223930531	223931030	enh7619	non-neuron	chr2_223930531_223931030
chr2	223993608	223994107	enh7620	non-neuron	chr2_223993608_223994107
chr2	224003619	224004118	enh7621	non-neuron	chr2_224003619_224004118
chr2	224004261	224004760	enh7622	non-neuron	chr2_224004261_224004760
chr2	224008542	224009041	enh7623	neuron	chr2_224008542_224009041
chr2	224034064	224034563	enh7624	non-neuron	chr2_224034064_224034563
chr2	224519719	224520218	enh7625	neuron	chr2_224519719_224520218
chr2	224869530	224870029	enh7626	non-neuron	chr2_224869530_224870029
chr2	224909958	224910457	enh7627	non-neuron	chr2_224909958_224910457
chr2	224922337	224922836	enh7628	non-neuron	chr2_224922337_224922836
chr2	224926258	224926757	enh7629	non-neuron	chr2_224926258_224926757
chr2	224926913	224927412	enh7630	non-neuron	chr2_224926913_224927412
chr2	224934629	224935128	enh7631	non-neuron	chr2_224934629_224935128
chr2	224945141	224945640	enh7632	non-neuron	chr2_224945141_224945640
chr2	224948902	224949401	enh7633	non-neuron	chr2_224948902_224949401
chr2	224951687	224952186	enh7634	non-neuron	chr2_224951687_224952186
chr2	224953234	224953733	enh7635	non-neuron	chr2_224953234_224953733
chr2	224957497	224957996	enh7636	non-neuron	chr2_224957497_224957996
chr2	224958811	224959310	enh7637	non-neuron	chr2_224958811_224959310
chr2	224973651	224974150	enh7638	non-neuron	chr2_224973651_224974150
chr2	224997721	224998220	enh7639	neuron	chr2_224997721_224998220
chr2	225001984	225002483	enh7640	non-neuron	chr2_225001984_225002483
chr2	225002626	225003125	enh7641	non-neuron	chr2_225002626_225003125
chr2	225026136	225026635	enh7642	non-neuron	chr2_225026136_225026635
chr2	225033955	225034454	enh7643	non-neuron	chr2_225033955_225034454
chr2	225040647	225041146	enh7644	neuron	chr2_225040647_225041146
chr2	225112656	225113155	enh7645	non-neuron	chr2_225112656_225113155
chr2	225418142	225418641	enh7646	neuron	chr2_225418142_225418641
chr2	225424972	225425471	enh7647	neuron	chr2_225424972_225425471
chr2	225429657	225430191	enh7648	both	chr2_225429657_225430191
chr2	225447901	225448400	enh7649	neuron	chr2_225447901_225448400
chr2	225461030	225461529	enh7650	neuron	chr2_225461030_225461529
chr2	225463897	225464396	enh7651	neuron	chr2_225463897_225464396
chr2	225464513	225465012	enh7652	neuron	chr2_225464513_225465012
chr2	225468009	225468508	enh7653	neuron	chr2_225468009_225468508
chr2	225471499	225471998	enh7654	neuron	chr2_225471499_225471998
chr2	225486144	225486643	enh7655	neuron	chr2_225486144_225486643
chr2	225496135	225496634	enh7656	neuron	chr2_225496135_225496634
chr2	225508032	225508531	enh7657	neuron	chr2_225508032_225508531
chr2	225534655	225535154	enh7658	neuron	chr2_225534655_225535154
chr2	225562363	225563289	enh7659	neuron	chr2_225562363_225563289
chr2	225590881	225591380	enh7660	neuron	chr2_225590881_225591380
chr2	225598896	225599395	enh7661	neuron	chr2_225598896_225599395
chr2	225607046	225607545	enh7662	neuron	chr2_225607046_225607545
chr2	225608551	225609050	enh7663	neuron	chr2_225608551_225609050
chr2	225619786	225620285	enh7664	neuron	chr2_225619786_225620285
chr2	225655446	225655945	enh7665	neuron	chr2_225655446_225655945
chr2	225657586	225658085	enh7666	neuron	chr2_225657586_225658085
chr2	225660425	225660924	enh7667	neuron	chr2_225660425_225660924
chr2	225669990	225670489	enh7668	neuron	chr2_225669990_225670489
chr2	226032075	226032574	enh7669	both	chr2_226032075_226032574
chr2	226726059	226726558	enh7670	non-neuron	chr2_226726059_226726558
chr2	226763158	226763657	enh7671	neuron	chr2_226763158_226763657
chr2	226772646	226773145	enh7672	neuron	chr2_226772646_226773145
chr2	226813134	226813633	enh7673	non-neuron	chr2_226813134_226813633
chr2	226869522	226870021	enh7674	non-neuron	chr2_226869522_226870021
chr2	226875341	226875840	enh7675	non-neuron	chr2_226875341_226875840
chr2	226877589	226878088	enh7676	non-neuron	chr2_226877589_226878088
chr2	226944173	226944672	enh7677	non-neuron	chr2_226944173_226944672
chr2	226978871	226979370	enh7678	non-neuron	chr2_226978871_226979370
chr2	226985248	226985783	enh7679	both	chr2_226985248_226985783
chr2	227335714	227336213	enh7680	non-neuron	chr2_227335714_227336213
chr2	227393530	227394029	enh7681	non-neuron	chr2_227393530_227394029
chr2	227479991	227480490	enh7682	neuron	chr2_227479991_227480490
chr2	227511934	227512433	enh7683	neuron	chr2_227511934_227512433
chr2	227513080	227513579	enh7684	neuron	chr2_227513080_227513579
chr2	227516971	227517470	enh7685	both	chr2_227516971_227517470
chr2	227570993	227571492	enh7686	neuron	chr2_227570993_227571492
chr2	227577035	227577534	enh7687	neuron	chr2_227577035_227577534
chr2	227939543	227940042	enh7688	non-neuron	chr2_227939543_227940042
chr2	228113254	228113753	enh7689	neuron	chr2_228113254_228113753
chr2	229043537	229044036	enh7690	neuron	chr2_229043537_229044036
chr2	229087816	229088315	enh7691	neuron	chr2_229087816_229088315
chr2	229088886	229089385	enh7692	non-neuron	chr2_229088886_229089385
chr2	229107564	229108063	enh7693	neuron	chr2_229107564_229108063
chr2	229129567	229130066	enh7694	neuron	chr2_229129567_229130066
chr2	229133071	229133570	enh7695	non-neuron	chr2_229133071_229133570
chr2	229152734	229153233	enh7696	non-neuron	chr2_229152734_229153233
chr2	229153294	229153793	enh7697	non-neuron	chr2_229153294_229153793
chr2	229164809	229165308	enh7698	non-neuron	chr2_229164809_229165308
chr2	229205627	229206126	enh7699	non-neuron	chr2_229205627_229206126
chr2	229370438	229370937	enh7700	neuron	chr2_229370438_229370937
chr2	229392148	229392647	enh7701	non-neuron	chr2_229392148_229392647
chr2	229416198	229416698	enh7702	both	chr2_229416198_229416698
chr2	229421949	229422448	enh7703	non-neuron	chr2_229421949_229422448
chr2	229444910	229445409	enh7704	neuron	chr2_229444910_229445409
chr2	229445443	229445942	enh7705	neuron	chr2_229445443_229445942
chr2	229485202	229486184	enh7706	neuron	chr2_229485202_229486184
chr2	229488943	229489442	enh7707	non-neuron	chr2_229488943_229489442
chr2	229501232	229501731	enh7708	non-neuron	chr2_229501232_229501731
chr2	229571228	229572073	enh7709	neuron	chr2_229571228_229572073
chr2	229610141	229610640	enh7710	non-neuron	chr2_229610141_229610640
chr2	229612362	229612861	enh7711	non-neuron	chr2_229612362_229612861
chr2	229616376	229616875	enh7712	non-neuron	chr2_229616376_229616875
chr2	229634505	229635005	enh7713	both	chr2_229634505_229635005
chr2	229650849	229651751	enh7714	non-neuron	chr2_229650849_229651751
chr2	229652848	229653347	enh7715	non-neuron	chr2_229652848_229653347
chr2	229658834	229659333	enh7716	non-neuron	chr2_229658834_229659333
chr2	229669780	229670387	enh7717	both	chr2_229669780_229670387
chr2	229704229	229704728	enh7718	non-neuron	chr2_229704229_229704728
chr2	229715806	229716305	enh7719	neuron	chr2_229715806_229716305
chr2	229780683	229781198	enh7720	both	chr2_229780683_229781198
chr2	229832251	229832750	enh7721	neuron	chr2_229832251_229832750
chr2	229980568	229981067	enh7722	neuron	chr2_229980568_229981067
chr2	230008144	230008643	enh7723	neuron	chr2_230008144_230008643
chr2	230054072	230054571	enh7724	neuron	chr2_230054072_230054571
chr2	230128862	230129361	enh7725	non-neuron	chr2_230128862_230129361
chr2	230160001	230160500	enh7726	neuron	chr2_230160001_230160500
chr2	230457293	230457792	enh7727	non-neuron	chr2_230457293_230457792
chr2	230685247	230685746	enh7728	both	chr2_230685247_230685746
chr2	230738340	230738839	enh7729	neuron	chr2_230738340_230738839
chr2	230867169	230867668	enh7730	non-neuron	chr2_230867169_230867668
chr2	230870048	230870547	enh7731	neuron	chr2_230870048_230870547
chr2	230870606	230871105	enh7732	neuron	chr2_230870606_230871105
chr2	230899149	230899648	enh7733	neuron	chr2_230899149_230899648
chr2	231104074	231104573	enh7734	neuron	chr2_231104074_231104573
chr2	231106253	231106752	enh7735	neuron	chr2_231106253_231106752
chr2	231211402	231211901	enh7736	neuron	chr2_231211402_231211901
chr2	231241776	231242275	enh7737	neuron	chr2_231241776_231242275
chr2	231300304	231300803	enh7738	neuron	chr2_231300304_231300803
chr2	231308966	231309465	enh7739	neuron	chr2_231308966_231309465
chr2	231310609	231311108	enh7740	neuron	chr2_231310609_231311108
chr2	231321065	231321564	enh7741	non-neuron	chr2_231321065_231321564
chr2	231348969	231349468	enh7742	non-neuron	chr2_231348969_231349468
chr2	231365130	231365698	enh7743	both	chr2_231365130_231365698
chr2	231379733	231380232	enh7744	non-neuron	chr2_231379733_231380232
chr2	231412317	231412816	enh7745	both	chr2_231412317_231412816
chr2	231488203	231488702	enh7746	neuron	chr2_231488203_231488702
chr2	231597200	231597699	enh7747	non-neuron	chr2_231597200_231597699
chr2	231604549	231605048	enh7748	both	chr2_231604549_231605048
chr2	231605419	231605918	enh7749	both	chr2_231605419_231605918
chr2	231612495	231612996	enh7750	both	chr2_231612495_231612996
chr2	231614027	231614526	enh7751	both	chr2_231614027_231614526
chr2	231640509	231641015	enh7752	both	chr2_231640509_231641015
chr2	231642621	231643120	enh7753	neuron	chr2_231642621_231643120
chr2	231662051	231662550	enh7754	both	chr2_231662051_231662550
chr2	231666297	231666796	enh7755	both	chr2_231666297_231666796
chr2	231666819	231667318	enh7756	both	chr2_231666819_231667318
chr2	231674735	231675267	enh7757	both	chr2_231674735_231675267
chr2	231677592	231678091	enh7758	non-neuron	chr2_231677592_231678091
chr2	231680899	231681398	enh7759	non-neuron	chr2_231680899_231681398
chr2	231683215	231683714	enh7760	non-neuron	chr2_231683215_231683714
chr2	231684278	231684777	enh7761	both	chr2_231684278_231684777
chr2	231684807	231685306	enh7762	neuron	chr2_231684807_231685306
chr2	231685852	231686351	enh7763	non-neuron	chr2_231685852_231686351
chr2	231687190	231687689	enh7764	both	chr2_231687190_231687689
chr2	231701383	231701882	enh7765	neuron	chr2_231701383_231701882
chr2	231715137	231715636	enh7766	non-neuron	chr2_231715137_231715636
chr2	231764729	231765228	enh7767	non-neuron	chr2_231764729_231765228
chr2	232190756	232191255	enh7768	non-neuron	chr2_232190756_232191255
chr2	232204517	232205016	enh7769	non-neuron	chr2_232204517_232205016
chr2	232282556	232283055	enh7770	non-neuron	chr2_232282556_232283055
chr2	232310088	232310672	enh7771	both	chr2_232310088_232310672
chr2	232315544	232316043	enh7772	non-neuron	chr2_232315544_232316043
chr2	232322488	232322987	enh7773	neuron	chr2_232322488_232322987
chr2	232628744	232629243	enh7774	non-neuron	chr2_232628744_232629243
chr2	232652377	232652876	enh7775	non-neuron	chr2_232652377_232652876
chr2	232653401	232653900	enh7776	non-neuron	chr2_232653401_232653900
chr2	232655387	232655886	enh7777	non-neuron	chr2_232655387_232655886
chr2	232667850	232668349	enh7778	both	chr2_232667850_232668349
chr2	232669033	232669532	enh7779	non-neuron	chr2_232669033_232669532
chr2	232853016	232853525	enh7780	both	chr2_232853016_232853525
chr2	232872127	232872626	enh7781	non-neuron	chr2_232872127_232872626
chr2	232873138	232873637	enh7782	non-neuron	chr2_232873138_232873637
chr2	232897282	232897781	enh7783	neuron	chr2_232897282_232897781
chr2	232897827	232898326	enh7784	neuron	chr2_232897827_232898326
chr2	232899055	232899554	enh7785	neuron	chr2_232899055_232899554
chr2	232931426	232931925	enh7786	neuron	chr2_232931426_232931925
chr2	233045118	233045617	enh7787	neuron	chr2_233045118_233045617
chr2	233061698	233062197	enh7788	non-neuron	chr2_233061698_233062197
chr2	233081349	233081848	enh7789	non-neuron	chr2_233081349_233081848
chr2	233083315	233083814	enh7790	non-neuron	chr2_233083315_233083814
chr2	233084506	233085005	enh7791	non-neuron	chr2_233084506_233085005
chr2	233116913	233117412	enh7792	non-neuron	chr2_233116913_233117412
chr2	233179176	233179675	enh7793	neuron	chr2_233179176_233179675
chr2	233356466	233356965	enh7794	neuron	chr2_233356466_233356965
chr2	233413489	233413988	enh7795	non-neuron	chr2_233413489_233413988
chr2	234456868	234457367	enh7796	neuron	chr2_234456868_234457367
chr2	234474959	234475458	enh7797	neuron	chr2_234474959_234475458
chr2	234490355	234490854	enh7798	neuron	chr2_234490355_234490854
chr2	234960682	234961181	enh7799	non-neuron	chr2_234960682_234961181
chr2	234989196	234989695	enh7800	non-neuron	chr2_234989196_234989695
chr2	235005792	235006291	enh7801	non-neuron	chr2_235005792_235006291
chr2	235025374	235025873	enh7802	neuron	chr2_235025374_235025873
chr2	235384544	235385043	enh7803	non-neuron	chr2_235384544_235385043
chr2	235496390	235496889	enh7804	neuron	chr2_235496390_235496889
chr2	235543005	235543504	enh7805	neuron	chr2_235543005_235543504
chr2	235551871	235552370	enh7806	non-neuron	chr2_235551871_235552370
chr2	235555281	235555780	enh7807	non-neuron	chr2_235555281_235555780
chr2	235577511	235578010	enh7808	non-neuron	chr2_235577511_235578010
chr2	235582502	235583001	enh7809	neuron	chr2_235582502_235583001
chr2	235595371	235596245	enh7810	non-neuron	chr2_235595371_235596245
chr2	235605606	235606106	enh7811	both	chr2_235605606_235606106
chr2	235607941	235608440	enh7812	neuron	chr2_235607941_235608440
chr2	235615001	235615510	enh7813	both	chr2_235615001_235615510
chr2	235621618	235622117	enh7814	non-neuron	chr2_235621618_235622117
chr2	235623307	235623806	enh7815	non-neuron	chr2_235623307_235623806
chr2	235639250	235639749	enh7816	both	chr2_235639250_235639749
chr2	235639781	235640280	enh7817	non-neuron	chr2_235639781_235640280
chr2	235644141	235644640	enh7818	neuron	chr2_235644141_235644640
chr2	235659861	235660360	enh7819	non-neuron	chr2_235659861_235660360
chr2	235666421	235666920	enh7820	both	chr2_235666421_235666920
chr2	235676023	235676522	enh7821	non-neuron	chr2_235676023_235676522
chr2	235677127	235677626	enh7822	non-neuron	chr2_235677127_235677626
chr2	235688616	235689584	enh7823	non-neuron	chr2_235688616_235689584
chr2	235698385	235698884	enh7824	neuron	chr2_235698385_235698884
chr2	235710395	235710894	enh7825	non-neuron	chr2_235710395_235710894
chr2	235711438	235711937	enh7826	non-neuron	chr2_235711438_235711937
chr2	235713186	235713685	enh7827	non-neuron	chr2_235713186_235713685
chr2	235724038	235724537	enh7828	non-neuron	chr2_235724038_235724537
chr2	235724868	235725367	enh7829	non-neuron	chr2_235724868_235725367
chr2	235728629	235729128	enh7830	non-neuron	chr2_235728629_235729128
chr2	235746246	235746745	enh7831	non-neuron	chr2_235746246_235746745
chr2	235765375	235765874	enh7832	neuron	chr2_235765375_235765874
chr2	235766116	235766669	enh7833	both	chr2_235766116_235766669
chr2	235921616	235922115	enh7834	neuron	chr2_235921616_235922115
chr2	235939372	235939871	enh7835	neuron	chr2_235939372_235939871
chr2	235940278	235940777	enh7836	neuron	chr2_235940278_235940777
chr2	236136507	236137006	enh7837	non-neuron	chr2_236136507_236137006
chr2	236321337	236321836	enh7838	non-neuron	chr2_236321337_236321836
chr2	236341576	236342075	enh7839	non-neuron	chr2_236341576_236342075
chr2	236449046	236449545	enh7840	neuron	chr2_236449046_236449545
chr2	236472663	236473162	enh7841	non-neuron	chr2_236472663_236473162
chr2	236577504	236578003	enh7842	non-neuron	chr2_236577504_236578003
chr2	237074124	237074623	enh7843	neuron	chr2_237074124_237074623
chr2	237156376	237156875	enh7844	neuron	chr2_237156376_237156875
chr2	237581686	237582185	enh7845	non-neuron	chr2_237581686_237582185
chr2	237582293	237582792	enh7846	non-neuron	chr2_237582293_237582792
chr2	237616586	237617085	enh7847	neuron	chr2_237616586_237617085
chr2	237673000	237673499	enh7848	non-neuron	chr2_237673000_237673499
chr2	237673653	237674152	enh7849	both	chr2_237673653_237674152
chr2	237674749	237675248	enh7850	non-neuron	chr2_237674749_237675248
chr2	237879018	237879517	enh7851	neuron	chr2_237879018_237879517
chr2	237886012	237886511	enh7852	non-neuron	chr2_237886012_237886511
chr2	237895945	237896444	enh7853	non-neuron	chr2_237895945_237896444
chr2	237898497	237898996	enh7854	non-neuron	chr2_237898497_237898996
chr2	237905272	237905771	enh7855	non-neuron	chr2_237905272_237905771
chr2	237978294	237978793	enh7856	non-neuron	chr2_237978294_237978793
chr2	237980030	237980529	enh7857	non-neuron	chr2_237980030_237980529
chr2	238009404	238009903	enh7858	non-neuron	chr2_238009404_238009903
chr2	238216516	238217015	enh7859	non-neuron	chr2_238216516_238217015
chr2	238220752	238221251	enh7860	non-neuron	chr2_238220752_238221251
chr2	238286955	238287454	enh7861	neuron	chr2_238286955_238287454
chr2	238357309	238357808	enh7862	neuron	chr2_238357309_238357808
chr2	238458971	238459470	enh7863	non-neuron	chr2_238458971_238459470
chr2	238586329	238586828	enh7864	non-neuron	chr2_238586329_238586828
chr2	239098263	239098762	enh7865	non-neuron	chr2_239098263_239098762
chr2	239106263	239106762	enh7866	non-neuron	chr2_239106263_239106762
chr2	239121582	239122081	enh7867	non-neuron	chr2_239121582_239122081
chr2	239124008	239124507	enh7868	neuron	chr2_239124008_239124507
chr2	239131458	239131957	enh7869	non-neuron	chr2_239131458_239131957
chr2	239142835	239143334	enh7870	neuron	chr2_239142835_239143334
chr2	239151647	239152530	enh7871	both	chr2_239151647_239152530
chr2	239193428	239194420	enh7872	non-neuron	chr2_239193428_239194420
chr2	239194552	239195051	enh7873	non-neuron	chr2_239194552_239195051
chr2	239195557	239196056	enh7874	non-neuron	chr2_239195557_239196056
chr2	239199359	239199858	enh7875	non-neuron	chr2_239199359_239199858
chr2	239209752	239210251	enh7876	non-neuron	chr2_239209752_239210251
chr2	239212397	239212896	enh7877	non-neuron	chr2_239212397_239212896
chr2	239213277	239213776	enh7878	non-neuron	chr2_239213277_239213776
chr2	239223758	239224257	enh7879	non-neuron	chr2_239223758_239224257
chr2	239226659	239227158	enh7880	non-neuron	chr2_239226659_239227158
chr2	239240380	239241000	enh7881	both	chr2_239240380_239241000
chr2	239249725	239250224	enh7882	non-neuron	chr2_239249725_239250224
chr2	239251988	239252487	enh7883	neuron	chr2_239251988_239252487
chr2	239252734	239253233	enh7884	non-neuron	chr2_239252734_239253233
chr2	239253238	239254179	enh7885	non-neuron	chr2_239253238_239254179
chr2	239265143	239265642	enh7886	both	chr2_239265143_239265642
chr2	239267331	239267830	enh7887	non-neuron	chr2_239267331_239267830
chr2	239274530	239275029	enh7888	non-neuron	chr2_239274530_239275029
chr2	239275162	239275661	enh7889	non-neuron	chr2_239275162_239275661
chr2	239275781	239276280	enh7890	non-neuron	chr2_239275781_239276280
chr2	239276452	239276951	enh7891	non-neuron	chr2_239276452_239276951
chr2	239284147	239284646	enh7892	non-neuron	chr2_239284147_239284646
chr2	239285004	239285503	enh7893	non-neuron	chr2_239285004_239285503
chr2	239291652	239292151	enh7894	non-neuron	chr2_239291652_239292151
chr2	239296127	239296626	enh7895	non-neuron	chr2_239296127_239296626
chr2	239303078	239303577	enh7896	non-neuron	chr2_239303078_239303577
chr2	239310251	239310750	enh7897	non-neuron	chr2_239310251_239310750
chr2	239311060	239311559	enh7898	non-neuron	chr2_239311060_239311559
chr2	239317023	239317522	enh7899	non-neuron	chr2_239317023_239317522
chr2	239318273	239318772	enh7900	non-neuron	chr2_239318273_239318772
chr2	239318794	239319293	enh7901	non-neuron	chr2_239318794_239319293
chr2	239328630	239329129	enh7902	non-neuron	chr2_239328630_239329129
chr2	239344402	239344901	enh7903	non-neuron	chr2_239344402_239344901
chr2	239369600	239370099	enh7904	non-neuron	chr2_239369600_239370099
chr2	239380891	239381390	enh7905	non-neuron	chr2_239380891_239381390
chr2	239381735	239382234	enh7906	non-neuron	chr2_239381735_239382234
chr2	239439325	239439824	enh7907	non-neuron	chr2_239439325_239439824
chr2	239440529	239441028	enh7908	non-neuron	chr2_239440529_239441028
chr2	239444039	239444538	enh7909	non-neuron	chr2_239444039_239444538
chr2	239444546	239445045	enh7910	non-neuron	chr2_239444546_239445045
chr2	239445223	239446141	enh7911	non-neuron	chr2_239445223_239446141
chr2	239465130	239465629	enh7912	non-neuron	chr2_239465130_239465629
chr2	239691229	239691728	enh7913	non-neuron	chr2_239691229_239691728
chr2	239818630	239819129	enh7914	non-neuron	chr2_239818630_239819129
chr2	239858177	239858676	enh7915	non-neuron	chr2_239858177_239858676
chr2	239927526	239928025	enh7916	non-neuron	chr2_239927526_239928025
chr2	239928988	239929487	enh7917	non-neuron	chr2_239928988_239929487
chr2	239934424	239934923	enh7918	non-neuron	chr2_239934424_239934923
chr2	239944919	239945418	enh7919	non-neuron	chr2_239944919_239945418
chr2	239947253	239947752	enh7920	non-neuron	chr2_239947253_239947752
chr2	239953442	239953941	enh7921	neuron	chr2_239953442_239953941
chr2	239979145	239979644	enh7922	non-neuron	chr2_239979145_239979644
chr2	239991619	239992118	enh7923	non-neuron	chr2_239991619_239992118
chr2	240051720	240052219	enh7924	non-neuron	chr2_240051720_240052219
chr2	240438157	240438656	enh7925	non-neuron	chr2_240438157_240438656
chr2	240792201	240792700	enh7926	non-neuron	chr2_240792201_240792700
chr2	240800239	240800738	enh7927	non-neuron	chr2_240800239_240800738
chr2	241161763	241162262	enh7928	non-neuron	chr2_241161763_241162262
chr2	241392032	241392531	enh7929	non-neuron	chr2_241392032_241392531
chr2	241560723	241561222	enh7930	non-neuron	chr2_241560723_241561222
chr2	241610186	241610685	enh7931	non-neuron	chr2_241610186_241610685
chr2	241925964	241926463	enh7932	neuron	chr2_241925964_241926463
chr2	242020602	242021101	enh7933	non-neuron	chr2_242020602_242021101
chr2	242070647	242071146	enh7934	both	chr2_242070647_242071146
chr3	166036	166535	enh7935	non-neuron	chr3_166036_166535
chr3	173819	174318	enh7936	non-neuron	chr3_173819_174318
chr3	210564	211063	enh7937	non-neuron	chr3_210564_211063
chr3	227558	228057	enh7938	neuron	chr3_227558_228057
chr3	229450	229949	enh7939	non-neuron	chr3_229450_229949
chr3	234468	234967	enh7940	non-neuron	chr3_234468_234967
chr3	277819	278318	enh7941	non-neuron	chr3_277819_278318
chr3	278522	279021	enh7942	non-neuron	chr3_278522_279021
chr3	279211	279839	enh7943	both	chr3_279211_279839
chr3	284349	284848	enh7944	neuron	chr3_284349_284848
chr3	301095	301594	enh7945	neuron	chr3_301095_301594
chr3	332588	333087	enh7946	neuron	chr3_332588_333087
chr3	632497	633001	enh7947	both	chr3_632497_633001
chr3	707032	707531	enh7948	non-neuron	chr3_707032_707531
chr3	765445	765944	enh7949	non-neuron	chr3_765445_765944
chr3	1381233	1381732	enh7950	non-neuron	chr3_1381233_1381732
chr3	2096201	2096700	enh7951	neuron	chr3_2096201_2096700
chr3	2116308	2116807	enh7952	neuron	chr3_2116308_2116807
chr3	2154577	2155076	enh7953	neuron	chr3_2154577_2155076
chr3	2218710	2219209	enh7954	neuron	chr3_2218710_2219209
chr3	2266549	2267457	enh7955	neuron	chr3_2266549_2267457
chr3	2286568	2287067	enh7956	neuron	chr3_2286568_2287067
chr3	2327523	2328022	enh7957	neuron	chr3_2327523_2328022
chr3	2354763	2355262	enh7958	neuron	chr3_2354763_2355262
chr3	2375368	2375867	enh7959	neuron	chr3_2375368_2375867
chr3	2391910	2392409	enh7960	neuron	chr3_2391910_2392409
chr3	2441493	2441992	enh7961	neuron	chr3_2441493_2441992
chr3	2446014	2446513	enh7962	neuron	chr3_2446014_2446513
chr3	2452125	2452624	enh7963	neuron	chr3_2452125_2452624
chr3	2458640	2459139	enh7964	neuron	chr3_2458640_2459139
chr3	2462280	2462779	enh7965	neuron	chr3_2462280_2462779
chr3	2466334	2466833	enh7966	neuron	chr3_2466334_2466833
chr3	2505983	2506482	enh7967	neuron	chr3_2505983_2506482
chr3	2506597	2507096	enh7968	neuron	chr3_2506597_2507096
chr3	2512609	2513108	enh7969	neuron	chr3_2512609_2513108
chr3	2525833	2526332	enh7970	neuron	chr3_2525833_2526332
chr3	2567317	2567816	enh7971	neuron	chr3_2567317_2567816
chr3	2579184	2579683	enh7972	neuron	chr3_2579184_2579683
chr3	2656733	2657232	enh7973	neuron	chr3_2656733_2657232
chr3	2657403	2657902	enh7974	neuron	chr3_2657403_2657902
chr3	2697491	2697990	enh7975	neuron	chr3_2697491_2697990
chr3	2725835	2726334	enh7976	neuron	chr3_2725835_2726334
chr3	2806551	2807050	enh7977	neuron	chr3_2806551_2807050
chr3	2807677	2808176	enh7978	neuron	chr3_2807677_2808176
chr3	2822987	2823486	enh7979	neuron	chr3_2822987_2823486
chr3	2831246	2831745	enh7980	neuron	chr3_2831246_2831745
chr3	2837305	2837804	enh7981	neuron	chr3_2837305_2837804
chr3	2848599	2849098	enh7982	neuron	chr3_2848599_2849098
chr3	2876327	2876826	enh7983	neuron	chr3_2876327_2876826
chr3	2880220	2880719	enh7984	neuron	chr3_2880220_2880719
chr3	3004936	3005435	enh7985	neuron	chr3_3004936_3005435
chr3	3015379	3015924	enh7986	both	chr3_3015379_3015924
chr3	3177890	3178389	enh7987	neuron	chr3_3177890_3178389
chr3	3302944	3303930	enh7988	neuron	chr3_3302944_3303930
chr3	3434130	3434629	enh7989	neuron	chr3_3434130_3434629
chr3	3435755	3436254	enh7990	neuron	chr3_3435755_3436254
chr3	3509494	3509993	enh7991	neuron	chr3_3509494_3509993
chr3	3511455	3511954	enh7992	non-neuron	chr3_3511455_3511954
chr3	3536453	3536952	enh7993	neuron	chr3_3536453_3536952
chr3	3560466	3560965	enh7994	neuron	chr3_3560466_3560965
chr3	3602182	3602681	enh7995	neuron	chr3_3602182_3602681
chr3	3642049	3642548	enh7996	neuron	chr3_3642049_3642548
chr3	3705044	3705543	enh7997	non-neuron	chr3_3705044_3705543
chr3	3712849	3713359	enh7998	both	chr3_3712849_3713359
chr3	3739166	3739665	enh7999	non-neuron	chr3_3739166_3739665
chr3	3817819	3818318	enh8000	neuron	chr3_3817819_3818318
chr3	3825023	3825522	enh8001	non-neuron	chr3_3825023_3825522
chr3	3836663	3837162	enh8002	neuron	chr3_3836663_3837162
chr3	3868841	3869340	enh8003	neuron	chr3_3868841_3869340
chr3	3938709	3939208	enh8004	neuron	chr3_3938709_3939208
chr3	4006196	4006695	enh8005	non-neuron	chr3_4006196_4006695
chr3	4011525	4012024	enh8006	neuron	chr3_4011525_4012024
chr3	4028219	4028718	enh8007	non-neuron	chr3_4028219_4028718
chr3	4036006	4036505	enh8008	non-neuron	chr3_4036006_4036505
chr3	4044106	4044605	enh8009	non-neuron	chr3_4044106_4044605
chr3	4078857	4079356	enh8010	neuron	chr3_4078857_4079356
chr3	4152796	4153295	enh8011	non-neuron	chr3_4152796_4153295
chr3	4218383	4219166	enh8012	both	chr3_4218383_4219166
chr3	4270792	4271291	enh8013	non-neuron	chr3_4270792_4271291
chr3	4294662	4295161	enh8014	neuron	chr3_4294662_4295161
chr3	4311282	4311781	enh8015	neuron	chr3_4311282_4311781
chr3	4340512	4341011	enh8016	non-neuron	chr3_4340512_4341011
chr3	4350758	4351258	enh8017	both	chr3_4350758_4351258
chr3	4398330	4398829	enh8018	neuron	chr3_4398330_4398829
chr3	4398852	4399351	enh8019	neuron	chr3_4398852_4399351
chr3	4409204	4409703	enh8020	neuron	chr3_4409204_4409703
chr3	4426602	4427101	enh8021	neuron	chr3_4426602_4427101
chr3	4504546	4505045	enh8022	neuron	chr3_4504546_4505045
chr3	4514923	4515422	enh8023	neuron	chr3_4514923_4515422
chr3	4523950	4524808	enh8024	neuron	chr3_4523950_4524808
chr3	4528768	4529267	enh8025	neuron	chr3_4528768_4529267
chr3	4531353	4531852	enh8026	neuron	chr3_4531353_4531852
chr3	4533658	4534157	enh8027	non-neuron	chr3_4533658_4534157
chr3	4534481	4534980	enh8028	neuron	chr3_4534481_4534980
chr3	4551151	4551650	enh8029	neuron	chr3_4551151_4551650
chr3	4554751	4555250	enh8030	neuron	chr3_4554751_4555250
chr3	4577845	4578344	enh8031	neuron	chr3_4577845_4578344
chr3	4581078	4581577	enh8032	neuron	chr3_4581078_4581577
chr3	4582160	4582659	enh8033	neuron	chr3_4582160_4582659
chr3	4583383	4583882	enh8034	neuron	chr3_4583383_4583882
chr3	4584300	4584799	enh8035	non-neuron	chr3_4584300_4584799
chr3	4587662	4588161	enh8036	neuron	chr3_4587662_4588161
chr3	4588270	4588769	enh8037	neuron	chr3_4588270_4588769
chr3	4633311	4633810	enh8038	neuron	chr3_4633311_4633810
chr3	4655929	4656465	enh8039	both	chr3_4655929_4656465
chr3	4720564	4721146	enh8040	both	chr3_4720564_4721146
chr3	4722028	4722530	enh8041	both	chr3_4722028_4722530
chr3	4741191	4741690	enh8042	neuron	chr3_4741191_4741690
chr3	4772092	4772591	enh8043	neuron	chr3_4772092_4772591
chr3	4849471	4849970	enh8044	non-neuron	chr3_4849471_4849970
chr3	4868229	4868728	enh8045	both	chr3_4868229_4868728
chr3	4977502	4978001	enh8046	non-neuron	chr3_4977502_4978001
chr3	5026347	5026846	enh8047	both	chr3_5026347_5026846
chr3	5136568	5137067	enh8048	non-neuron	chr3_5136568_5137067
chr3	5138685	5139184	enh8049	non-neuron	chr3_5138685_5139184
chr3	5139546	5140045	enh8050	non-neuron	chr3_5139546_5140045
chr3	5144320	5144819	enh8051	non-neuron	chr3_5144320_5144819
chr3	5145967	5146466	enh8052	non-neuron	chr3_5145967_5146466
chr3	5159781	5160280	enh8053	non-neuron	chr3_5159781_5160280
chr3	5160368	5160867	enh8054	non-neuron	chr3_5160368_5160867
chr3	5197538	5198103	enh8055	both	chr3_5197538_5198103
chr3	5227724	5228223	enh8056	neuron	chr3_5227724_5228223
chr3	5426284	5426784	enh8057	both	chr3_5426284_5426784
chr3	6912110	6912609	enh8058	neuron	chr3_6912110_6912609
chr3	6921031	6921530	enh8059	neuron	chr3_6921031_6921530
chr3	6983045	6983544	enh8060	neuron	chr3_6983045_6983544
chr3	6989546	6990045	enh8061	neuron	chr3_6989546_6990045
chr3	7037357	7038105	enh8062	neuron	chr3_7037357_7038105
chr3	7039922	7040421	enh8063	neuron	chr3_7039922_7040421
chr3	7157726	7158225	enh8064	neuron	chr3_7157726_7158225
chr3	7170166	7170665	enh8065	neuron	chr3_7170166_7170665
chr3	7171634	7172133	enh8066	neuron	chr3_7171634_7172133
chr3	7190045	7190544	enh8067	neuron	chr3_7190045_7190544
chr3	7205197	7205696	enh8068	non-neuron	chr3_7205197_7205696
chr3	7205847	7206346	enh8069	non-neuron	chr3_7205847_7206346
chr3	7206388	7206887	enh8070	non-neuron	chr3_7206388_7206887
chr3	7207143	7207642	enh8071	neuron	chr3_7207143_7207642
chr3	7212816	7213315	enh8072	neuron	chr3_7212816_7213315
chr3	7235040	7235539	enh8073	neuron	chr3_7235040_7235539
chr3	7269824	7270323	enh8074	neuron	chr3_7269824_7270323
chr3	7270832	7271331	enh8075	neuron	chr3_7270832_7271331
chr3	7309723	7310222	enh8076	non-neuron	chr3_7309723_7310222
chr3	7371812	7372311	enh8077	neuron	chr3_7371812_7372311
chr3	7382238	7382737	enh8078	neuron	chr3_7382238_7382737
chr3	7392078	7392577	enh8079	neuron	chr3_7392078_7392577
chr3	7417402	7417901	enh8080	non-neuron	chr3_7417402_7417901
chr3	7422930	7423429	enh8081	neuron	chr3_7422930_7423429
chr3	7423647	7424146	enh8082	neuron	chr3_7423647_7424146
chr3	7543273	7543772	enh8083	non-neuron	chr3_7543273_7543772
chr3	7546138	7546637	enh8084	neuron	chr3_7546138_7546637
chr3	7573291	7573790	enh8085	neuron	chr3_7573291_7573790
chr3	7621094	7621593	enh8086	neuron	chr3_7621094_7621593
chr3	7621668	7622167	enh8087	neuron	chr3_7621668_7622167
chr3	7622243	7622742	enh8088	neuron	chr3_7622243_7622742
chr3	7629801	7630300	enh8089	neuron	chr3_7629801_7630300
chr3	7630973	7631472	enh8090	non-neuron	chr3_7630973_7631472
chr3	7650646	7651663	enh8091	both	chr3_7650646_7651663
chr3	7669610	7670109	enh8092	non-neuron	chr3_7669610_7670109
chr3	7671331	7671830	enh8093	neuron	chr3_7671331_7671830
chr3	7684218	7684717	enh8094	neuron	chr3_7684218_7684717
chr3	7696260	7696759	enh8095	non-neuron	chr3_7696260_7696759
chr3	7700451	7700950	enh8096	non-neuron	chr3_7700451_7700950
chr3	7727590	7728089	enh8097	non-neuron	chr3_7727590_7728089
chr3	7747743	7748242	enh8098	non-neuron	chr3_7747743_7748242
chr3	7799987	7800486	enh8099	non-neuron	chr3_7799987_7800486
chr3	7897584	7898083	enh8100	non-neuron	chr3_7897584_7898083
chr3	7978048	7978547	enh8101	non-neuron	chr3_7978048_7978547
chr3	8052542	8053041	enh8102	non-neuron	chr3_8052542_8053041
chr3	8111159	8111658	enh8103	both	chr3_8111159_8111658
chr3	8240257	8240756	enh8104	non-neuron	chr3_8240257_8240756
chr3	8266741	8267240	enh8105	non-neuron	chr3_8266741_8267240
chr3	8293161	8293660	enh8106	non-neuron	chr3_8293161_8293660
chr3	8301923	8302422	enh8107	non-neuron	chr3_8301923_8302422
chr3	8307486	8307985	enh8108	non-neuron	chr3_8307486_8307985
chr3	8324718	8325217	enh8109	non-neuron	chr3_8324718_8325217
chr3	8325287	8325786	enh8110	non-neuron	chr3_8325287_8325786
chr3	8325797	8326296	enh8111	non-neuron	chr3_8325797_8326296
chr3	8417359	8417858	enh8112	non-neuron	chr3_8417359_8417858
chr3	8441966	8442465	enh8113	non-neuron	chr3_8441966_8442465
chr3	8444211	8444830	enh8114	both	chr3_8444211_8444830
chr3	8464695	8465194	enh8115	non-neuron	chr3_8464695_8465194
chr3	8483169	8483668	enh8116	non-neuron	chr3_8483169_8483668
chr3	8488260	8488759	enh8117	neuron	chr3_8488260_8488759
chr3	8523126	8523625	enh8118	non-neuron	chr3_8523126_8523625
chr3	8528761	8529647	enh8119	both	chr3_8528761_8529647
chr3	8869587	8870086	enh8120	non-neuron	chr3_8869587_8870086
chr3	8871226	8872064	enh8121	non-neuron	chr3_8871226_8872064
chr3	8968445	8968944	enh8122	neuron	chr3_8968445_8968944
chr3	8987846	8988347	enh8123	both	chr3_8987846_8988347
chr3	8996784	8997283	enh8124	both	chr3_8996784_8997283
chr3	9019261	9019760	enh8125	neuron	chr3_9019261_9019760
chr3	9022582	9023081	enh8126	neuron	chr3_9022582_9023081
chr3	9045384	9045883	enh8127	non-neuron	chr3_9045384_9045883
chr3	9067302	9067807	enh8128	both	chr3_9067302_9067807
chr3	9067956	9068455	enh8129	neuron	chr3_9067956_9068455
chr3	9072752	9073251	enh8130	neuron	chr3_9072752_9073251
chr3	9087972	9088471	enh8131	non-neuron	chr3_9087972_9088471
chr3	9097456	9097955	enh8132	non-neuron	chr3_9097456_9097955
chr3	9099062	9099561	enh8133	non-neuron	chr3_9099062_9099561
chr3	9101198	9101697	enh8134	non-neuron	chr3_9101198_9101697
chr3	9109209	9109708	enh8135	neuron	chr3_9109209_9109708
chr3	9111824	9112370	enh8136	both	chr3_9111824_9112370
chr3	9117118	9117617	enh8137	neuron	chr3_9117118_9117617
chr3	9121292	9121791	enh8138	non-neuron	chr3_9121292_9121791
chr3	9130631	9131130	enh8139	neuron	chr3_9130631_9131130
chr3	9135775	9136661	enh8140	both	chr3_9135775_9136661
chr3	9137124	9137623	enh8141	neuron	chr3_9137124_9137623
chr3	9143121	9143620	enh8142	neuron	chr3_9143121_9143620
chr3	9147437	9147936	enh8143	neuron	chr3_9147437_9147936
chr3	9148044	9148543	enh8144	neuron	chr3_9148044_9148543
chr3	9153883	9154542	enh8145	both	chr3_9153883_9154542
chr3	9165359	9165858	enh8146	neuron	chr3_9165359_9165858
chr3	9168151	9168650	enh8147	non-neuron	chr3_9168151_9168650
chr3	9172717	9173434	enh8148	both	chr3_9172717_9173434
chr3	9179809	9180308	enh8149	non-neuron	chr3_9179809_9180308
chr3	9180649	9181148	enh8150	neuron	chr3_9180649_9181148
chr3	9182918	9183439	enh8151	both	chr3_9182918_9183439
chr3	9183690	9184243	enh8152	both	chr3_9183690_9184243
chr3	9198601	9199497	enh8153	both	chr3_9198601_9199497
chr3	9201863	9202362	enh8154	non-neuron	chr3_9201863_9202362
chr3	9204570	9205071	enh8155	both	chr3_9204570_9205071
chr3	9209937	9210436	enh8156	neuron	chr3_9209937_9210436
chr3	9212927	9213426	enh8157	non-neuron	chr3_9212927_9213426
chr3	9224509	9225008	enh8158	neuron	chr3_9224509_9225008
chr3	9226267	9226766	enh8159	neuron	chr3_9226267_9226766
chr3	9231037	9231536	enh8160	non-neuron	chr3_9231037_9231536
chr3	9279886	9280385	enh8161	non-neuron	chr3_9279886_9280385
chr3	9280400	9281330	enh8162	neuron	chr3_9280400_9281330
chr3	9302286	9302785	enh8163	both	chr3_9302286_9302785
chr3	9316876	9317375	enh8164	non-neuron	chr3_9316876_9317375
chr3	9353075	9353621	enh8165	both	chr3_9353075_9353621
chr3	9402721	9403220	enh8166	non-neuron	chr3_9402721_9403220
chr3	9494432	9495321	enh8167	neuron	chr3_9494432_9495321
chr3	9736769	9737268	enh8168	neuron	chr3_9736769_9737268
chr3	9777510	9778009	enh8169	neuron	chr3_9777510_9778009
chr3	9778292	9778791	enh8170	neuron	chr3_9778292_9778791
chr3	10012824	10013323	enh8171	non-neuron	chr3_10012824_10013323
chr3	10173824	10174323	enh8172	non-neuron	chr3_10173824_10174323
chr3	10187231	10187730	enh8173	non-neuron	chr3_10187231_10187730
chr3	10189572	10190071	enh8174	non-neuron	chr3_10189572_10190071
chr3	10192024	10192523	enh8175	both	chr3_10192024_10192523
chr3	10194299	10194798	enh8176	neuron	chr3_10194299_10194798
chr3	10195825	10196324	enh8177	non-neuron	chr3_10195825_10196324
chr3	10205314	10205813	enh8178	non-neuron	chr3_10205314_10205813
chr3	10224791	10225290	enh8179	non-neuron	chr3_10224791_10225290
chr3	10333932	10334832	enh8180	both	chr3_10333932_10334832
chr3	10357020	10357519	enh8181	neuron	chr3_10357020_10357519
chr3	10366598	10367097	enh8182	neuron	chr3_10366598_10367097
chr3	10397919	10398418	enh8183	neuron	chr3_10397919_10398418
chr3	10408616	10409115	enh8184	neuron	chr3_10408616_10409115
chr3	10428728	10429227	enh8185	neuron	chr3_10428728_10429227
chr3	10437283	10437782	enh8186	neuron	chr3_10437283_10437782
chr3	10447790	10448289	enh8187	non-neuron	chr3_10447790_10448289
chr3	10464008	10464507	enh8188	neuron	chr3_10464008_10464507
chr3	10465131	10465630	enh8189	neuron	chr3_10465131_10465630
chr3	10474155	10474654	enh8190	neuron	chr3_10474155_10474654
chr3	10474826	10475325	enh8191	neuron	chr3_10474826_10475325
chr3	10485291	10485790	enh8192	neuron	chr3_10485291_10485790
chr3	10506651	10507150	enh8193	neuron	chr3_10506651_10507150
chr3	10550588	10551087	enh8194	non-neuron	chr3_10550588_10551087
chr3	10551839	10552338	enh8195	neuron	chr3_10551839_10552338
chr3	10553575	10554074	enh8196	non-neuron	chr3_10553575_10554074
chr3	10568498	10568997	enh8197	neuron	chr3_10568498_10568997
chr3	10580377	10580876	enh8198	neuron	chr3_10580377_10580876
chr3	10581144	10581711	enh8199	both	chr3_10581144_10581711
chr3	10581822	10582321	enh8200	neuron	chr3_10581822_10582321
chr3	10582391	10582890	enh8201	neuron	chr3_10582391_10582890
chr3	10596562	10597061	enh8202	neuron	chr3_10596562_10597061
chr3	10600995	10601494	enh8203	non-neuron	chr3_10600995_10601494
chr3	10603400	10603899	enh8204	neuron	chr3_10603400_10603899
chr3	10609091	10609590	enh8205	neuron	chr3_10609091_10609590
chr3	10641509	10642008	enh8206	neuron	chr3_10641509_10642008
chr3	10666555	10667054	enh8207	non-neuron	chr3_10666555_10667054
chr3	10674510	10675009	enh8208	non-neuron	chr3_10674510_10675009
chr3	10695851	10696350	enh8209	neuron	chr3_10695851_10696350
chr3	10702985	10703484	enh8210	neuron	chr3_10702985_10703484
chr3	10817489	10817988	enh8211	non-neuron	chr3_10817489_10817988
chr3	10841027	10841526	enh8212	non-neuron	chr3_10841027_10841526
chr3	10851280	10851779	enh8213	non-neuron	chr3_10851280_10851779
chr3	10852123	10852622	enh8214	non-neuron	chr3_10852123_10852622
chr3	10901272	10901771	enh8215	non-neuron	chr3_10901272_10901771
chr3	10949074	10949573	enh8216	non-neuron	chr3_10949074_10949573
chr3	10994230	10994729	enh8217	non-neuron	chr3_10994230_10994729
chr3	10996633	10997132	enh8218	non-neuron	chr3_10996633_10997132
chr3	11002175	11002674	enh8219	non-neuron	chr3_11002175_11002674
chr3	11165442	11165941	enh8220	non-neuron	chr3_11165442_11165941
chr3	11169120	11169619	enh8221	neuron	chr3_11169120_11169619
chr3	11204903	11205402	enh8222	neuron	chr3_11204903_11205402
chr3	11212068	11212567	enh8223	neuron	chr3_11212068_11212567
chr3	11323741	11324240	enh8224	non-neuron	chr3_11323741_11324240
chr3	11334910	11335409	enh8225	neuron	chr3_11334910_11335409
chr3	11367015	11367514	enh8226	non-neuron	chr3_11367015_11367514
chr3	11391346	11391845	enh8227	neuron	chr3_11391346_11391845
chr3	11434167	11434666	enh8228	non-neuron	chr3_11434167_11434666
chr3	11453285	11453918	enh8229	both	chr3_11453285_11453918
chr3	11466242	11466741	enh8230	non-neuron	chr3_11466242_11466741
chr3	11481938	11482437	enh8231	non-neuron	chr3_11481938_11482437
chr3	11513672	11514171	enh8232	neuron	chr3_11513672_11514171
chr3	11514368	11514867	enh8233	neuron	chr3_11514368_11514867
chr3	11575134	11575633	enh8234	non-neuron	chr3_11575134_11575633
chr3	11591357	11591856	enh8235	non-neuron	chr3_11591357_11591856
chr3	11592529	11593028	enh8236	non-neuron	chr3_11592529_11593028
chr3	11613775	11614274	enh8237	neuron	chr3_11613775_11614274
chr3	11636271	11636770	enh8238	non-neuron	chr3_11636271_11636770
chr3	11711825	11712324	enh8239	neuron	chr3_11711825_11712324
chr3	12040866	12041365	enh8240	neuron	chr3_12040866_12041365
chr3	12041668	12042167	enh8241	neuron	chr3_12041668_12042167
chr3	12117401	12117900	enh8242	neuron	chr3_12117401_12117900
chr3	12134951	12135450	enh8243	neuron	chr3_12134951_12135450
chr3	12143772	12144644	enh8244	both	chr3_12143772_12144644
chr3	12175774	12176273	enh8245	neuron	chr3_12175774_12176273
chr3	12194171	12194670	enh8246	neuron	chr3_12194171_12194670
chr3	12593403	12593902	enh8247	neuron	chr3_12593403_12593902
chr3	12891082	12891581	enh8248	neuron	chr3_12891082_12891581
chr3	12891822	12892331	enh8249	both	chr3_12891822_12892331
chr3	12929710	12930209	enh8250	neuron	chr3_12929710_12930209
chr3	12931283	12931782	enh8251	neuron	chr3_12931283_12931782
chr3	12932162	12933083	enh8252	both	chr3_12932162_12933083
chr3	12944813	12945312	enh8253	non-neuron	chr3_12944813_12945312
chr3	12946794	12947402	enh8254	both	chr3_12946794_12947402
chr3	12953078	12953577	enh8255	non-neuron	chr3_12953078_12953577
chr3	12955078	12955577	enh8256	non-neuron	chr3_12955078_12955577
chr3	12962069	12962568	enh8257	neuron	chr3_12962069_12962568
chr3	12984111	12984629	enh8258	both	chr3_12984111_12984629
chr3	12990733	12991232	enh8259	neuron	chr3_12990733_12991232
chr3	12999312	12999811	enh8260	non-neuron	chr3_12999312_12999811
chr3	13007406	13007905	enh8261	neuron	chr3_13007406_13007905
chr3	13009180	13010112	enh8262	both	chr3_13009180_13010112
chr3	13011685	13012184	enh8263	non-neuron	chr3_13011685_13012184
chr3	13012240	13012739	enh8264	non-neuron	chr3_13012240_13012739
chr3	13016211	13016710	enh8265	non-neuron	chr3_13016211_13016710
chr3	13018770	13019269	enh8266	non-neuron	chr3_13018770_13019269
chr3	13025101	13025600	enh8267	non-neuron	chr3_13025101_13025600
chr3	13030553	13031052	enh8268	neuron	chr3_13030553_13031052
chr3	13044526	13045025	enh8269	non-neuron	chr3_13044526_13045025
chr3	13054884	13055383	enh8270	non-neuron	chr3_13054884_13055383
chr3	13057506	13058005	enh8271	non-neuron	chr3_13057506_13058005
chr3	13064052	13064551	enh8272	neuron	chr3_13064052_13064551
chr3	13065635	13066134	enh8273	non-neuron	chr3_13065635_13066134
chr3	13077737	13078236	enh8274	neuron	chr3_13077737_13078236
chr3	13078454	13078953	enh8275	non-neuron	chr3_13078454_13078953
chr3	13095358	13095857	enh8276	neuron	chr3_13095358_13095857
chr3	13144124	13144623	enh8277	neuron	chr3_13144124_13144623
chr3	13158851	13159350	enh8278	neuron	chr3_13158851_13159350
chr3	13159812	13160311	enh8279	neuron	chr3_13159812_13160311
chr3	13166594	13167093	enh8280	neuron	chr3_13166594_13167093
chr3	13263885	13264384	enh8281	non-neuron	chr3_13263885_13264384
chr3	13265991	13266490	enh8282	neuron	chr3_13265991_13266490
chr3	13268971	13269470	enh8283	neuron	chr3_13268971_13269470
chr3	13276736	13277235	enh8284	non-neuron	chr3_13276736_13277235
chr3	13277337	13277848	enh8285	both	chr3_13277337_13277848
chr3	13277872	13278371	enh8286	neuron	chr3_13277872_13278371
chr3	13280178	13280677	enh8287	neuron	chr3_13280178_13280677
chr3	13346379	13346878	enh8288	neuron	chr3_13346379_13346878
chr3	13347461	13347960	enh8289	neuron	chr3_13347461_13347960
chr3	13411154	13411653	enh8290	non-neuron	chr3_13411154_13411653
chr3	13413908	13414407	enh8291	non-neuron	chr3_13413908_13414407
chr3	13485116	13485615	enh8292	non-neuron	chr3_13485116_13485615
chr3	13491591	13492090	enh8293	non-neuron	chr3_13491591_13492090
chr3	13494503	13495002	enh8294	non-neuron	chr3_13494503_13495002
chr3	13507621	13508120	enh8295	non-neuron	chr3_13507621_13508120
chr3	13513472	13513971	enh8296	neuron	chr3_13513472_13513971
chr3	13535427	13536355	enh8297	both	chr3_13535427_13536355
chr3	13555643	13556142	enh8298	neuron	chr3_13555643_13556142
chr3	13559515	13560014	enh8299	neuron	chr3_13559515_13560014
chr3	13657768	13658267	enh8300	neuron	chr3_13657768_13658267
chr3	13674106	13674605	enh8301	neuron	chr3_13674106_13674605
chr3	13674738	13675237	enh8302	neuron	chr3_13674738_13675237
chr3	13773867	13774366	enh8303	neuron	chr3_13773867_13774366
chr3	13782713	13783212	enh8304	neuron	chr3_13782713_13783212
chr3	13789007	13789506	enh8305	neuron	chr3_13789007_13789506
chr3	13792947	13793446	enh8306	non-neuron	chr3_13792947_13793446
chr3	13811942	13812441	enh8307	non-neuron	chr3_13811942_13812441
chr3	13895319	13895818	enh8308	both	chr3_13895319_13895818
chr3	13896489	13896988	enh8309	neuron	chr3_13896489_13896988
chr3	14216142	14216641	enh8310	non-neuron	chr3_14216142_14216641
chr3	14431017	14431516	enh8311	non-neuron	chr3_14431017_14431516
chr3	14436543	14437042	enh8312	non-neuron	chr3_14436543_14437042
chr3	14440382	14440881	enh8313	neuron	chr3_14440382_14440881
chr3	14460641	14461140	enh8314	non-neuron	chr3_14460641_14461140
chr3	14461622	14462121	enh8315	non-neuron	chr3_14461622_14462121
chr3	14548191	14548690	enh8316	neuron	chr3_14548191_14548690
chr3	14598096	14598595	enh8317	neuron	chr3_14598096_14598595
chr3	14673702	14674201	enh8318	non-neuron	chr3_14673702_14674201
chr3	15007598	15008097	enh8319	neuron	chr3_15007598_15008097
chr3	15266004	15266503	enh8320	neuron	chr3_15266004_15266503
chr3	15267849	15268379	enh8321	both	chr3_15267849_15268379
chr3	15279971	15280470	enh8322	neuron	chr3_15279971_15280470
chr3	15281064	15281563	enh8323	non-neuron	chr3_15281064_15281563
chr3	15281782	15282281	enh8324	non-neuron	chr3_15281782_15282281
chr3	15287516	15288109	enh8325	both	chr3_15287516_15288109
chr3	15293102	15293601	enh8326	non-neuron	chr3_15293102_15293601
chr3	15294473	15294972	enh8327	non-neuron	chr3_15294473_15294972
chr3	15295380	15295896	enh8328	both	chr3_15295380_15295896
chr3	15309107	15309606	enh8329	non-neuron	chr3_15309107_15309606
chr3	15309848	15310347	enh8330	non-neuron	chr3_15309848_15310347
chr3	15320317	15320816	enh8331	non-neuron	chr3_15320317_15320816
chr3	15378022	15378521	enh8332	both	chr3_15378022_15378521
chr3	15378725	15379224	enh8333	neuron	chr3_15378725_15379224
chr3	15405381	15405880	enh8334	neuron	chr3_15405381_15405880
chr3	15467811	15468310	enh8335	neuron	chr3_15467811_15468310
chr3	15512164	15512663	enh8336	neuron	chr3_15512164_15512663
chr3	15578264	15578763	enh8337	neuron	chr3_15578264_15578763
chr3	15654851	15655350	enh8338	non-neuron	chr3_15654851_15655350
chr3	15657040	15657539	enh8339	neuron	chr3_15657040_15657539
chr3	15664083	15664582	enh8340	non-neuron	chr3_15664083_15664582
chr3	15809175	15809674	enh8341	non-neuron	chr3_15809175_15809674
chr3	15815650	15816149	enh8342	non-neuron	chr3_15815650_15816149
chr3	15820880	15821379	enh8343	non-neuron	chr3_15820880_15821379
chr3	15874975	15875474	enh8344	neuron	chr3_15874975_15875474
chr3	15892295	15892977	enh8345	neuron	chr3_15892295_15892977
chr3	15893857	15894356	enh8346	neuron	chr3_15893857_15894356
chr3	15932287	15932786	enh8347	neuron	chr3_15932287_15932786
chr3	15932867	15933366	enh8348	non-neuron	chr3_15932867_15933366
chr3	15933700	15934199	enh8349	neuron	chr3_15933700_15934199
chr3	15934900	15935399	enh8350	neuron	chr3_15934900_15935399
chr3	15936256	15936755	enh8351	neuron	chr3_15936256_15936755
chr3	15952467	15952966	enh8352	neuron	chr3_15952467_15952966
chr3	15955902	15956401	enh8353	non-neuron	chr3_15955902_15956401
chr3	15964694	15965193	enh8354	non-neuron	chr3_15964694_15965193
chr3	15982811	15983318	enh8355	both	chr3_15982811_15983318
chr3	16048650	16049154	enh8356	both	chr3_16048650_16049154
chr3	16055092	16055591	enh8357	non-neuron	chr3_16055092_16055591
chr3	16060792	16061291	enh8358	non-neuron	chr3_16060792_16061291
chr3	16063535	16064034	enh8359	non-neuron	chr3_16063535_16064034
chr3	16064993	16065492	enh8360	non-neuron	chr3_16064993_16065492
chr3	16085827	16086335	enh8361	both	chr3_16085827_16086335
chr3	16090095	16090594	enh8362	neuron	chr3_16090095_16090594
chr3	16132868	16133367	enh8363	neuron	chr3_16132868_16133367
chr3	16135963	16136462	enh8364	neuron	chr3_16135963_16136462
chr3	16151076	16151592	enh8365	both	chr3_16151076_16151592
chr3	16203922	16204421	enh8366	non-neuron	chr3_16203922_16204421
chr3	16247246	16247766	enh8367	both	chr3_16247246_16247766
chr3	16288689	16289188	enh8368	non-neuron	chr3_16288689_16289188
chr3	16289412	16290764	enh8369	neuron	chr3_16289412_16290764
chr3	16299037	16299536	enh8370	neuron	chr3_16299037_16299536
chr3	16299676	16300175	enh8371	neuron	chr3_16299676_16300175
chr3	16311058	16311557	enh8372	neuron	chr3_16311058_16311557
chr3	16324606	16325105	enh8373	neuron	chr3_16324606_16325105
chr3	16329558	16330132	enh8374	both	chr3_16329558_16330132
chr3	16335026	16335525	enh8375	neuron	chr3_16335026_16335525
chr3	16341072	16341571	enh8376	neuron	chr3_16341072_16341571
chr3	16372297	16372796	enh8377	neuron	chr3_16372297_16372796
chr3	16374012	16374511	enh8378	non-neuron	chr3_16374012_16374511
chr3	16385031	16385530	enh8379	neuron	chr3_16385031_16385530
chr3	16385926	16386425	enh8380	neuron	chr3_16385926_16386425
chr3	16387454	16387953	enh8381	neuron	chr3_16387454_16387953
chr3	16392652	16393151	enh8382	neuron	chr3_16392652_16393151
chr3	16398673	16399172	enh8383	non-neuron	chr3_16398673_16399172
chr3	16399367	16399980	enh8384	both	chr3_16399367_16399980
chr3	16402417	16402916	enh8385	neuron	chr3_16402417_16402916
chr3	16407225	16407724	enh8386	neuron	chr3_16407225_16407724
chr3	16410617	16411116	enh8387	neuron	chr3_16410617_16411116
chr3	16419670	16420169	enh8388	neuron	chr3_16419670_16420169
chr3	16425870	16426369	enh8389	neuron	chr3_16425870_16426369
chr3	16426729	16427228	enh8390	neuron	chr3_16426729_16427228
chr3	16427312	16427811	enh8391	neuron	chr3_16427312_16427811
chr3	16439922	16440421	enh8392	neuron	chr3_16439922_16440421
chr3	16447121	16447620	enh8393	neuron	chr3_16447121_16447620
chr3	16448591	16449090	enh8394	neuron	chr3_16448591_16449090
chr3	16449620	16450119	enh8395	neuron	chr3_16449620_16450119
chr3	16454830	16455329	enh8396	neuron	chr3_16454830_16455329
chr3	16456936	16457435	enh8397	neuron	chr3_16456936_16457435
chr3	16465938	16466437	enh8398	neuron	chr3_16465938_16466437
chr3	16468069	16468568	enh8399	neuron	chr3_16468069_16468568
chr3	16475748	16476247	enh8400	neuron	chr3_16475748_16476247
chr3	16495101	16495600	enh8401	neuron	chr3_16495101_16495600
chr3	16503448	16503947	enh8402	neuron	chr3_16503448_16503947
chr3	16504281	16504780	enh8403	neuron	chr3_16504281_16504780
chr3	16517150	16517649	enh8404	neuron	chr3_16517150_16517649
chr3	16901721	16902220	enh8405	non-neuron	chr3_16901721_16902220
chr3	16904597	16905480	enh8406	both	chr3_16904597_16905480
chr3	16905572	16906071	enh8407	neuron	chr3_16905572_16906071
chr3	16912596	16913139	enh8408	both	chr3_16912596_16913139
chr3	16921177	16921676	enh8409	neuron	chr3_16921177_16921676
chr3	16928716	16929215	enh8410	neuron	chr3_16928716_16929215
chr3	16929245	16929744	enh8411	neuron	chr3_16929245_16929744
chr3	16941263	16941762	enh8412	neuron	chr3_16941263_16941762
chr3	16961739	16962238	enh8413	neuron	chr3_16961739_16962238
chr3	16994726	16995225	enh8414	neuron	chr3_16994726_16995225
chr3	17032359	17032858	enh8415	neuron	chr3_17032359_17032858
chr3	17033499	17033998	enh8416	neuron	chr3_17033499_17033998
chr3	17039452	17039951	enh8417	neuron	chr3_17039452_17039951
chr3	17040269	17040768	enh8418	neuron	chr3_17040269_17040768
chr3	17045810	17046309	enh8419	non-neuron	chr3_17045810_17046309
chr3	17060030	17060529	enh8420	neuron	chr3_17060030_17060529
chr3	17070558	17071057	enh8421	non-neuron	chr3_17070558_17071057
chr3	17091793	17092292	enh8422	neuron	chr3_17091793_17092292
chr3	17179746	17180245	enh8423	neuron	chr3_17179746_17180245
chr3	17187855	17188354	enh8424	neuron	chr3_17187855_17188354
chr3	17190573	17191076	enh8425	both	chr3_17190573_17191076
chr3	17195192	17195691	enh8426	non-neuron	chr3_17195192_17195691
chr3	17195817	17196316	enh8427	neuron	chr3_17195817_17196316
chr3	17259675	17260340	enh8428	both	chr3_17259675_17260340
chr3	17266223	17266722	enh8429	neuron	chr3_17266223_17266722
chr3	17304281	17304780	enh8430	non-neuron	chr3_17304281_17304780
chr3	17395911	17396410	enh8431	neuron	chr3_17395911_17396410
chr3	17430937	17431436	enh8432	non-neuron	chr3_17430937_17431436
chr3	17469885	17470384	enh8433	neuron	chr3_17469885_17470384
chr3	17534323	17534822	enh8434	neuron	chr3_17534323_17534822
chr3	17535287	17535786	enh8435	neuron	chr3_17535287_17535786
chr3	17551479	17551978	enh8436	non-neuron	chr3_17551479_17551978
chr3	17607990	17608489	enh8437	non-neuron	chr3_17607990_17608489
chr3	17690843	17691342	enh8438	neuron	chr3_17690843_17691342
chr3	17693272	17693771	enh8439	neuron	chr3_17693272_17693771
chr3	17711827	17712326	enh8440	neuron	chr3_17711827_17712326
chr3	17712362	17712861	enh8441	neuron	chr3_17712362_17712861
chr3	18359457	18359956	enh8442	neuron	chr3_18359457_18359956
chr3	18360163	18360662	enh8443	non-neuron	chr3_18360163_18360662
chr3	18370551	18371050	enh8444	both	chr3_18370551_18371050
chr3	18380350	18380849	enh8445	neuron	chr3_18380350_18380849
chr3	18401573	18402072	enh8446	neuron	chr3_18401573_18402072
chr3	18403032	18403531	enh8447	neuron	chr3_18403032_18403531
chr3	18418972	18419471	enh8448	neuron	chr3_18418972_18419471
chr3	18432676	18433175	enh8449	neuron	chr3_18432676_18433175
chr3	18891665	18892164	enh8450	neuron	chr3_18891665_18892164
chr3	19146872	19147371	enh8451	neuron	chr3_19146872_19147371
chr3	19155340	19155839	enh8452	non-neuron	chr3_19155340_19155839
chr3	19155999	19156498	enh8453	non-neuron	chr3_19155999_19156498
chr3	19171751	19172250	enh8454	non-neuron	chr3_19171751_19172250
chr3	19178304	19178803	enh8455	non-neuron	chr3_19178304_19178803
chr3	19202245	19202744	enh8456	non-neuron	chr3_19202245_19202744
chr3	19213523	19214022	enh8457	non-neuron	chr3_19213523_19214022
chr3	19249075	19249574	enh8458	non-neuron	chr3_19249075_19249574
chr3	19428797	19429296	enh8459	neuron	chr3_19428797_19429296
chr3	19480627	19481126	enh8460	neuron	chr3_19480627_19481126
chr3	19506022	19507020	enh8461	both	chr3_19506022_19507020
chr3	19507307	19507806	enh8462	non-neuron	chr3_19507307_19507806
chr3	19961809	19962308	enh8463	neuron	chr3_19961809_19962308
chr3	20048318	20049009	enh8464	both	chr3_20048318_20049009
chr3	20051273	20051772	enh8465	neuron	chr3_20051273_20051772
chr3	20054565	20055064	enh8466	non-neuron	chr3_20054565_20055064
chr3	20055172	20055671	enh8467	neuron	chr3_20055172_20055671
chr3	20057118	20057617	enh8468	non-neuron	chr3_20057118_20057617
chr3	20060869	20061368	enh8469	non-neuron	chr3_20060869_20061368
chr3	20066837	20067336	enh8470	non-neuron	chr3_20066837_20067336
chr3	20073466	20073965	enh8471	non-neuron	chr3_20073466_20073965
chr3	20079566	20080065	enh8472	non-neuron	chr3_20079566_20080065
chr3	20081044	20081543	enh8473	non-neuron	chr3_20081044_20081543
chr3	20096915	20097414	enh8474	non-neuron	chr3_20096915_20097414
chr3	20117506	20118005	enh8475	non-neuron	chr3_20117506_20118005
chr3	20130088	20130587	enh8476	non-neuron	chr3_20130088_20130587
chr3	20141748	20142247	enh8477	non-neuron	chr3_20141748_20142247
chr3	20533066	20533565	enh8478	neuron	chr3_20533066_20533565
chr3	20618187	20619131	enh8479	neuron	chr3_20618187_20619131
chr3	20669043	20669542	enh8480	neuron	chr3_20669043_20669542
chr3	20669753	20670252	enh8481	neuron	chr3_20669753_20670252
chr3	20747611	20748110	enh8482	neuron	chr3_20747611_20748110
chr3	20794821	20795320	enh8483	neuron	chr3_20794821_20795320
chr3	20851646	20852145	enh8484	neuron	chr3_20851646_20852145
chr3	20975644	20976143	enh8485	neuron	chr3_20975644_20976143
chr3	21426833	21427332	enh8486	neuron	chr3_21426833_21427332
chr3	21447234	21447733	enh8487	non-neuron	chr3_21447234_21447733
chr3	21464897	21465396	enh8488	neuron	chr3_21464897_21465396
chr3	21532983	21533482	enh8489	neuron	chr3_21532983_21533482
chr3	21534336	21534835	enh8490	neuron	chr3_21534336_21534835
chr3	21619656	21620155	enh8491	non-neuron	chr3_21619656_21620155
chr3	21642843	21643687	enh8492	neuron	chr3_21642843_21643687
chr3	21645432	21645931	enh8493	neuron	chr3_21645432_21645931
chr3	21705690	21706189	enh8494	neuron	chr3_21705690_21706189
chr3	21714753	21715252	enh8495	non-neuron	chr3_21714753_21715252
chr3	21722299	21722798	enh8496	neuron	chr3_21722299_21722798
chr3	23017737	23018236	enh8497	neuron	chr3_23017737_23018236
chr3	23218768	23219358	enh8498	both	chr3_23218768_23219358
chr3	23219469	23220281	enh8499	both	chr3_23219469_23220281
chr3	23220577	23221076	enh8500	neuron	chr3_23220577_23221076
chr3	23235228	23235727	enh8501	neuron	chr3_23235228_23235727
chr3	23238529	23239028	enh8502	neuron	chr3_23238529_23239028
chr3	23239459	23240326	enh8503	both	chr3_23239459_23240326
chr3	23241229	23241728	enh8504	non-neuron	chr3_23241229_23241728
chr3	23248523	23249024	enh8505	both	chr3_23248523_23249024
chr3	23256619	23257118	enh8506	neuron	chr3_23256619_23257118
chr3	23272355	23272854	enh8507	neuron	chr3_23272355_23272854
chr3	23279071	23279570	enh8508	neuron	chr3_23279071_23279570
chr3	23280131	23280630	enh8509	neuron	chr3_23280131_23280630
chr3	23280648	23281147	enh8510	neuron	chr3_23280648_23281147
chr3	23281283	23281782	enh8511	neuron	chr3_23281283_23281782
chr3	23312780	23313279	enh8512	neuron	chr3_23312780_23313279
chr3	23314930	23315429	enh8513	neuron	chr3_23314930_23315429
chr3	23329471	23329970	enh8514	non-neuron	chr3_23329471_23329970
chr3	23380729	23381228	enh8515	non-neuron	chr3_23380729_23381228
chr3	23422639	23423138	enh8516	neuron	chr3_23422639_23423138
chr3	23431014	23431513	enh8517	neuron	chr3_23431014_23431513
chr3	23436650	23437149	enh8518	neuron	chr3_23436650_23437149
chr3	23448894	23449393	enh8519	non-neuron	chr3_23448894_23449393
chr3	23460020	23460519	enh8520	neuron	chr3_23460020_23460519
chr3	23480277	23480776	enh8521	non-neuron	chr3_23480277_23480776
chr3	23488554	23489053	enh8522	neuron	chr3_23488554_23489053
chr3	23537263	23537762	enh8523	non-neuron	chr3_23537263_23537762
chr3	23567782	23568281	enh8524	non-neuron	chr3_23567782_23568281
chr3	23600922	23601834	enh8525	both	chr3_23600922_23601834
chr3	23671367	23671866	enh8526	non-neuron	chr3_23671367_23671866
chr3	23712871	23713370	enh8527	neuron	chr3_23712871_23713370
chr3	23735478	23735977	enh8528	neuron	chr3_23735478_23735977
chr3	23762145	23762644	enh8529	neuron	chr3_23762145_23762644
chr3	23762961	23763527	enh8530	both	chr3_23762961_23763527
chr3	23776421	23776920	enh8531	non-neuron	chr3_23776421_23776920
chr3	23819896	23820395	enh8532	non-neuron	chr3_23819896_23820395
chr3	23833979	23834478	enh8533	non-neuron	chr3_23833979_23834478
chr3	23836411	23836910	enh8534	non-neuron	chr3_23836411_23836910
chr3	23843846	23844720	enh8535	neuron	chr3_23843846_23844720
chr3	23857377	23857876	enh8536	non-neuron	chr3_23857377_23857876
chr3	23858951	23859499	enh8537	both	chr3_23858951_23859499
chr3	23877257	23877756	enh8538	non-neuron	chr3_23877257_23877756
chr3	23926705	23927576	enh8539	non-neuron	chr3_23926705_23927576
chr3	23966189	23966688	enh8540	neuron	chr3_23966189_23966688
chr3	23991602	23992579	enh8541	both	chr3_23991602_23992579
chr3	23998834	23999425	enh8542	both	chr3_23998834_23999425
chr3	24042599	24043098	enh8543	neuron	chr3_24042599_24043098
chr3	24043992	24044491	enh8544	neuron	chr3_24043992_24044491
chr3	24110864	24111363	enh8545	neuron	chr3_24110864_24111363
chr3	24125075	24125574	enh8546	neuron	chr3_24125075_24125574
chr3	24125641	24126140	enh8547	neuron	chr3_24125641_24126140
chr3	24138895	24139394	enh8548	neuron	chr3_24138895_24139394
chr3	24139444	24140208	enh8549	neuron	chr3_24139444_24140208
chr3	24153967	24154466	enh8550	neuron	chr3_24153967_24154466
chr3	24158983	24159482	enh8551	neuron	chr3_24158983_24159482
chr3	24177016	24177515	enh8552	neuron	chr3_24177016_24177515
chr3	24185838	24186338	enh8553	both	chr3_24185838_24186338
chr3	24191590	24192179	enh8554	both	chr3_24191590_24192179
chr3	24195828	24196327	enh8555	neuron	chr3_24195828_24196327
chr3	24211347	24211846	enh8556	neuron	chr3_24211347_24211846
chr3	24212754	24213253	enh8557	non-neuron	chr3_24212754_24213253
chr3	24220692	24221244	enh8558	both	chr3_24220692_24221244
chr3	24222465	24222964	enh8559	neuron	chr3_24222465_24222964
chr3	24242151	24242650	enh8560	both	chr3_24242151_24242650
chr3	24252652	24253151	enh8561	neuron	chr3_24252652_24253151
chr3	24255369	24255868	enh8562	neuron	chr3_24255369_24255868
chr3	24257923	24258422	enh8563	neuron	chr3_24257923_24258422
chr3	24259013	24259512	enh8564	neuron	chr3_24259013_24259512
chr3	24288829	24289328	enh8565	non-neuron	chr3_24288829_24289328
chr3	24299768	24300267	enh8566	neuron	chr3_24299768_24300267
chr3	24306082	24306581	enh8567	neuron	chr3_24306082_24306581
chr3	24310872	24311371	enh8568	neuron	chr3_24310872_24311371
chr3	24312332	24312831	enh8569	neuron	chr3_24312332_24312831
chr3	24313133	24313632	enh8570	neuron	chr3_24313133_24313632
chr3	24333468	24333967	enh8571	neuron	chr3_24333468_24333967
chr3	24344769	24345268	enh8572	non-neuron	chr3_24344769_24345268
chr3	24353054	24353553	enh8573	neuron	chr3_24353054_24353553
chr3	24355815	24356314	enh8574	neuron	chr3_24355815_24356314
chr3	24361238	24361737	enh8575	neuron	chr3_24361238_24361737
chr3	24365038	24365537	enh8576	neuron	chr3_24365038_24365537
chr3	24385757	24386256	enh8577	neuron	chr3_24385757_24386256
chr3	24396695	24397641	enh8578	neuron	chr3_24396695_24397641
chr3	24401523	24402022	enh8579	neuron	chr3_24401523_24402022
chr3	24414857	24415356	enh8580	neuron	chr3_24414857_24415356
chr3	24415394	24415893	enh8581	neuron	chr3_24415394_24415893
chr3	24434163	24434662	enh8582	neuron	chr3_24434163_24434662
chr3	24435346	24435845	enh8583	neuron	chr3_24435346_24435845
chr3	24436095	24436594	enh8584	neuron	chr3_24436095_24436594
chr3	24446460	24446959	enh8585	neuron	chr3_24446460_24446959
chr3	24462821	24463320	enh8586	neuron	chr3_24462821_24463320
chr3	24476276	24476775	enh8587	neuron	chr3_24476276_24476775
chr3	24608204	24608703	enh8588	neuron	chr3_24608204_24608703
chr3	24609209	24609708	enh8589	neuron	chr3_24609209_24609708
chr3	24610055	24610554	enh8590	neuron	chr3_24610055_24610554
chr3	24678236	24678735	enh8591	neuron	chr3_24678236_24678735
chr3	24829004	24830659	enh8592	both	chr3_24829004_24830659
chr3	24935174	24935673	enh8593	neuron	chr3_24935174_24935673
chr3	24937133	24937632	enh8594	neuron	chr3_24937133_24937632
chr3	25033455	25033954	enh8595	neuron	chr3_25033455_25033954
chr3	25091740	25092239	enh8596	neuron	chr3_25091740_25092239
chr3	25095380	25095879	enh8597	neuron	chr3_25095380_25095879
chr3	25156411	25156910	enh8598	neuron	chr3_25156411_25156910
chr3	25433843	25434342	enh8599	neuron	chr3_25433843_25434342
chr3	25437849	25438348	enh8600	neuron	chr3_25437849_25438348
chr3	25451169	25451668	enh8601	neuron	chr3_25451169_25451668
chr3	25455459	25456292	enh8602	both	chr3_25455459_25456292
chr3	25468891	25469390	enh8603	neuron	chr3_25468891_25469390
chr3	25469510	25470009	enh8604	neuron	chr3_25469510_25470009
chr3	25472105	25472604	enh8605	neuron	chr3_25472105_25472604
chr3	25473170	25473669	enh8606	non-neuron	chr3_25473170_25473669
chr3	25478179	25478678	enh8607	neuron	chr3_25478179_25478678
chr3	25481300	25481799	enh8608	neuron	chr3_25481300_25481799
chr3	25485640	25486139	enh8609	neuron	chr3_25485640_25486139
chr3	25498924	25499423	enh8610	neuron	chr3_25498924_25499423
chr3	25503728	25504315	enh8611	both	chr3_25503728_25504315
chr3	25509157	25509656	enh8612	neuron	chr3_25509157_25509656
chr3	25521030	25521529	enh8613	neuron	chr3_25521030_25521529
chr3	25524959	25525458	enh8614	neuron	chr3_25524959_25525458
chr3	25527801	25528300	enh8615	neuron	chr3_25527801_25528300
chr3	25567274	25567773	enh8616	neuron	chr3_25567274_25567773
chr3	25572981	25573480	enh8617	neuron	chr3_25572981_25573480
chr3	25589866	25590365	enh8618	neuron	chr3_25589866_25590365
chr3	25647995	25648494	enh8619	both	chr3_25647995_25648494
chr3	25654497	25655003	enh8620	both	chr3_25654497_25655003
chr3	25727266	25727765	enh8621	neuron	chr3_25727266_25727765
chr3	25745909	25746408	enh8622	neuron	chr3_25745909_25746408
chr3	26614010	26614509	enh8623	neuron	chr3_26614010_26614509
chr3	26629294	26629793	enh8624	neuron	chr3_26629294_26629793
chr3	26634641	26635140	enh8625	non-neuron	chr3_26634641_26635140
chr3	26647721	26648220	enh8626	neuron	chr3_26647721_26648220
chr3	26652104	26652654	enh8627	both	chr3_26652104_26652654
chr3	26687372	26687871	enh8628	neuron	chr3_26687372_26687871
chr3	27165125	27165624	enh8629	neuron	chr3_27165125_27165624
chr3	27166885	27167384	enh8630	neuron	chr3_27166885_27167384
chr3	27209139	27209638	enh8631	neuron	chr3_27209139_27209638
chr3	27224080	27224579	enh8632	neuron	chr3_27224080_27224579
chr3	27274572	27275071	enh8633	neuron	chr3_27274572_27275071
chr3	27467477	27467976	enh8634	neuron	chr3_27467477_27467976
chr3	28250843	28251342	enh8635	neuron	chr3_28250843_28251342
chr3	28251983	28252482	enh8636	neuron	chr3_28251983_28252482
chr3	28268159	28268658	enh8637	neuron	chr3_28268159_28268658
chr3	28328478	28328988	enh8638	both	chr3_28328478_28328988
chr3	28334473	28334972	enh8639	neuron	chr3_28334473_28334972
chr3	28376289	28376788	enh8640	neuron	chr3_28376289_28376788
chr3	28564113	28564612	enh8641	non-neuron	chr3_28564113_28564612
chr3	28612140	28612639	enh8642	non-neuron	chr3_28612140_28612639
chr3	28682032	28682531	enh8643	neuron	chr3_28682032_28682531
chr3	28685054	28685553	enh8644	non-neuron	chr3_28685054_28685553
chr3	28915637	28916136	enh8645	non-neuron	chr3_28915637_28916136
chr3	28916588	28917087	enh8646	non-neuron	chr3_28916588_28917087
chr3	28940533	28941032	enh8647	non-neuron	chr3_28940533_28941032
chr3	29065328	29065827	enh8648	neuron	chr3_29065328_29065827
chr3	29106865	29107364	enh8649	neuron	chr3_29106865_29107364
chr3	29140661	29141160	enh8650	non-neuron	chr3_29140661_29141160
chr3	29236421	29236920	enh8651	non-neuron	chr3_29236421_29236920
chr3	29324254	29324753	enh8652	non-neuron	chr3_29324254_29324753
chr3	29335381	29336262	enh8653	both	chr3_29335381_29336262
chr3	29398776	29399275	enh8654	neuron	chr3_29398776_29399275
chr3	29454302	29454801	enh8655	non-neuron	chr3_29454302_29454801
chr3	29568417	29568916	enh8656	neuron	chr3_29568417_29568916
chr3	29619179	29619678	enh8657	non-neuron	chr3_29619179_29619678
chr3	29949886	29950493	enh8658	both	chr3_29949886_29950493
chr3	30624631	30625130	enh8659	non-neuron	chr3_30624631_30625130
chr3	30629123	30629622	enh8660	non-neuron	chr3_30629123_30629622
chr3	30629767	30630266	enh8661	non-neuron	chr3_30629767_30630266
chr3	30646384	30646883	enh8662	non-neuron	chr3_30646384_30646883
chr3	30657826	30659186	enh8663	both	chr3_30657826_30659186
chr3	30680665	30681164	enh8664	non-neuron	chr3_30680665_30681164
chr3	31547582	31548081	enh8665	neuron	chr3_31547582_31548081
chr3	31565125	31565624	enh8666	neuron	chr3_31565125_31565624
chr3	31573034	31573533	enh8667	neuron	chr3_31573034_31573533
chr3	31678592	31679091	enh8668	neuron	chr3_31678592_31679091
chr3	31724551	31725050	enh8669	neuron	chr3_31724551_31725050
chr3	31785201	31785700	enh8670	neuron	chr3_31785201_31785700
chr3	31790652	31791151	enh8671	neuron	chr3_31790652_31791151
chr3	31793021	31793520	enh8672	neuron	chr3_31793021_31793520
chr3	31799956	31800455	enh8673	neuron	chr3_31799956_31800455
chr3	31800884	31801383	enh8674	neuron	chr3_31800884_31801383
chr3	31836104	31836603	enh8675	neuron	chr3_31836104_31836603
chr3	31972916	31973415	enh8676	neuron	chr3_31972916_31973415
chr3	32109156	32109656	enh8677	both	chr3_32109156_32109656
chr3	32124977	32125476	enh8678	neuron	chr3_32124977_32125476
chr3	32147968	32148467	enh8679	non-neuron	chr3_32147968_32148467
chr3	32154117	32154616	enh8680	neuron	chr3_32154117_32154616
chr3	32296647	32297146	enh8681	neuron	chr3_32296647_32297146
chr3	32307951	32308450	enh8682	neuron	chr3_32307951_32308450
chr3	32311154	32311653	enh8683	neuron	chr3_32311154_32311653
chr3	32313205	32313704	enh8684	neuron	chr3_32313205_32313704
chr3	32313806	32314305	enh8685	neuron	chr3_32313806_32314305
chr3	32401736	32402235	enh8686	both	chr3_32401736_32402235
chr3	32404874	32405373	enh8687	non-neuron	chr3_32404874_32405373
chr3	32406495	32406994	enh8688	non-neuron	chr3_32406495_32406994
chr3	32420183	32420682	enh8689	non-neuron	chr3_32420183_32420682
chr3	32467237	32467736	enh8690	neuron	chr3_32467237_32467736
chr3	32467748	32468251	enh8691	both	chr3_32467748_32468251
chr3	32577427	32577926	enh8692	neuron	chr3_32577427_32577926
chr3	32854574	32855073	enh8693	neuron	chr3_32854574_32855073
chr3	33048401	33048900	enh8694	non-neuron	chr3_33048401_33048900
chr3	33062784	33063283	enh8695	neuron	chr3_33062784_33063283
chr3	33167588	33168087	enh8696	neuron	chr3_33167588_33168087
chr3	33202826	33203325	enh8697	neuron	chr3_33202826_33203325
chr3	33432337	33432836	enh8698	neuron	chr3_33432337_33432836
chr3	33636024	33636523	enh8699	non-neuron	chr3_33636024_33636523
chr3	33787331	33787850	enh8700	both	chr3_33787331_33787850
chr3	33910172	33910671	enh8701	neuron	chr3_33910172_33910671
chr3	33916044	33916543	enh8702	neuron	chr3_33916044_33916543
chr3	33942473	33942972	enh8703	neuron	chr3_33942473_33942972
chr3	33951210	33951709	enh8704	neuron	chr3_33951210_33951709
chr3	34021188	34021687	enh8705	neuron	chr3_34021188_34021687
chr3	34035691	34036190	enh8706	neuron	chr3_34035691_34036190
chr3	34038091	34038590	enh8707	neuron	chr3_34038091_34038590
chr3	34039241	34039740	enh8708	neuron	chr3_34039241_34039740
chr3	34067320	34067869	enh8709	both	chr3_34067320_34067869
chr3	34077317	34078072	enh8710	neuron	chr3_34077317_34078072
chr3	34090876	34091553	enh8711	both	chr3_34090876_34091553
chr3	34106753	34107252	enh8712	neuron	chr3_34106753_34107252
chr3	34132289	34132788	enh8713	neuron	chr3_34132289_34132788
chr3	34156925	34157424	enh8714	neuron	chr3_34156925_34157424
chr3	34213467	34213966	enh8715	neuron	chr3_34213467_34213966
chr3	34216863	34217362	enh8716	neuron	chr3_34216863_34217362
chr3	34218785	34219284	enh8717	neuron	chr3_34218785_34219284
chr3	34225941	34226440	enh8718	neuron	chr3_34225941_34226440
chr3	34255770	34256269	enh8719	neuron	chr3_34255770_34256269
chr3	34260184	34260683	enh8720	neuron	chr3_34260184_34260683
chr3	34285648	34286147	enh8721	neuron	chr3_34285648_34286147
chr3	34312493	34312992	enh8722	neuron	chr3_34312493_34312992
chr3	34323272	34323771	enh8723	neuron	chr3_34323272_34323771
chr3	34351871	34352370	enh8724	neuron	chr3_34351871_34352370
chr3	34356713	34357212	enh8725	neuron	chr3_34356713_34357212
chr3	34357446	34357945	enh8726	neuron	chr3_34357446_34357945
chr3	34388725	34389224	enh8727	neuron	chr3_34388725_34389224
chr3	34421759	34422258	enh8728	neuron	chr3_34421759_34422258
chr3	34483413	34483912	enh8729	neuron	chr3_34483413_34483912
chr3	34687676	34688175	enh8730	neuron	chr3_34687676_34688175
chr3	35648331	35648830	enh8731	non-neuron	chr3_35648331_35648830
chr3	35658633	35659132	enh8732	non-neuron	chr3_35658633_35659132
chr3	35663444	35664009	enh8733	both	chr3_35663444_35664009
chr3	35664573	35665078	enh8734	both	chr3_35664573_35665078
chr3	35670372	35670873	enh8735	both	chr3_35670372_35670873
chr3	35675149	35675648	enh8736	non-neuron	chr3_35675149_35675648
chr3	35697072	35697618	enh8737	both	chr3_35697072_35697618
chr3	35698681	35699180	enh8738	neuron	chr3_35698681_35699180
chr3	35702742	35703648	enh8739	non-neuron	chr3_35702742_35703648
chr3	35731335	35731834	enh8740	neuron	chr3_35731335_35731834
chr3	35746085	35746584	enh8741	non-neuron	chr3_35746085_35746584
chr3	35750578	35751557	enh8742	neuron	chr3_35750578_35751557
chr3	35759727	35760694	enh8743	both	chr3_35759727_35760694
chr3	35770017	35770516	enh8744	neuron	chr3_35770017_35770516
chr3	35772578	35773077	enh8745	non-neuron	chr3_35772578_35773077
chr3	35787935	35788434	enh8746	neuron	chr3_35787935_35788434
chr3	36813274	36813773	enh8747	neuron	chr3_36813274_36813773
chr3	36814322	36814821	enh8748	neuron	chr3_36814322_36814821
chr3	36843572	36844071	enh8749	neuron	chr3_36843572_36844071
chr3	36876218	36876717	enh8750	non-neuron	chr3_36876218_36876717
chr3	36912491	36912990	enh8751	neuron	chr3_36912491_36912990
chr3	36969900	36970399	enh8752	neuron	chr3_36969900_36970399
chr3	37030838	37031821	enh8753	neuron	chr3_37030838_37031821
chr3	37032578	37033428	enh8754	neuron	chr3_37032578_37033428
chr3	37086027	37086526	enh8755	neuron	chr3_37086027_37086526
chr3	37210047	37210546	enh8756	neuron	chr3_37210047_37210546
chr3	37224845	37225344	enh8757	neuron	chr3_37224845_37225344
chr3	37256350	37256849	enh8758	non-neuron	chr3_37256350_37256849
chr3	37453605	37454448	enh8759	both	chr3_37453605_37454448
chr3	37456255	37456835	enh8760	both	chr3_37456255_37456835
chr3	37482605	37483104	enh8761	non-neuron	chr3_37482605_37483104
chr3	37499033	37499532	enh8762	neuron	chr3_37499033_37499532
chr3	37500537	37501036	enh8763	neuron	chr3_37500537_37501036
chr3	37625486	37625985	enh8764	neuron	chr3_37625486_37625985
chr3	37694263	37694762	enh8765	non-neuron	chr3_37694263_37694762
chr3	37713554	37714053	enh8766	non-neuron	chr3_37713554_37714053
chr3	37762845	37763805	enh8767	neuron	chr3_37762845_37763805
chr3	37787387	37787886	enh8768	neuron	chr3_37787387_37787886
chr3	37795691	37796190	enh8769	neuron	chr3_37795691_37796190
chr3	37855302	37855810	enh8770	both	chr3_37855302_37855810
chr3	37884375	37884874	enh8771	neuron	chr3_37884375_37884874
chr3	37891227	37891726	enh8772	neuron	chr3_37891227_37891726
chr3	37892826	37893325	enh8773	non-neuron	chr3_37892826_37893325
chr3	37904446	37904945	enh8774	neuron	chr3_37904446_37904945
chr3	37905892	37906391	enh8775	non-neuron	chr3_37905892_37906391
chr3	37906576	37907075	enh8776	neuron	chr3_37906576_37907075
chr3	37907871	37908500	enh8777	both	chr3_37907871_37908500
chr3	37922623	37923479	enh8778	both	chr3_37922623_37923479
chr3	37962874	37963373	enh8779	neuron	chr3_37962874_37963373
chr3	37974100	37974599	enh8780	neuron	chr3_37974100_37974599
chr3	38174575	38175074	enh8781	neuron	chr3_38174575_38175074
chr3	38459107	38459606	enh8782	neuron	chr3_38459107_38459606
chr3	38460632	38461131	enh8783	neuron	chr3_38460632_38461131
chr3	39177784	39178287	enh8784	both	chr3_39177784_39178287
chr3	39180723	39181222	enh8785	both	chr3_39180723_39181222
chr3	39216102	39216601	enh8786	non-neuron	chr3_39216102_39216601
chr3	39220695	39221194	enh8787	non-neuron	chr3_39220695_39221194
chr3	39249610	39250607	enh8788	both	chr3_39249610_39250607
chr3	39255530	39256029	enh8789	non-neuron	chr3_39255530_39256029
chr3	39260904	39261404	enh8790	both	chr3_39260904_39261404
chr3	39267549	39268048	enh8791	non-neuron	chr3_39267549_39268048
chr3	39417286	39417785	enh8792	neuron	chr3_39417286_39417785
chr3	39446357	39446856	enh8793	neuron	chr3_39446357_39446856
chr3	39446890	39447389	enh8794	neuron	chr3_39446890_39447389
chr3	39447811	39448311	enh8795	both	chr3_39447811_39448311
chr3	39460628	39461127	enh8796	non-neuron	chr3_39460628_39461127
chr3	39485454	39485953	enh8797	non-neuron	chr3_39485454_39485953
chr3	39493277	39493776	enh8798	non-neuron	chr3_39493277_39493776
chr3	39519073	39519572	enh8799	neuron	chr3_39519073_39519572
chr3	39530423	39530922	enh8800	non-neuron	chr3_39530423_39530922
chr3	39531013	39531512	enh8801	non-neuron	chr3_39531013_39531512
chr3	39933972	39934471	enh8802	neuron	chr3_39933972_39934471
chr3	39937295	39937794	enh8803	non-neuron	chr3_39937295_39937794
chr3	39960697	39961196	enh8804	neuron	chr3_39960697_39961196
chr3	39962562	39963061	enh8805	neuron	chr3_39962562_39963061
chr3	39981506	39982005	enh8806	neuron	chr3_39981506_39982005
chr3	40046224	40046723	enh8807	neuron	chr3_40046224_40046723
chr3	40054502	40055001	enh8808	neuron	chr3_40054502_40055001
chr3	40056998	40057497	enh8809	neuron	chr3_40056998_40057497
chr3	40078509	40079008	enh8810	neuron	chr3_40078509_40079008
chr3	40096705	40097210	enh8811	both	chr3_40096705_40097210
chr3	40097492	40097991	enh8812	neuron	chr3_40097492_40097991
chr3	40107822	40108321	enh8813	non-neuron	chr3_40107822_40108321
chr3	40152451	40152950	enh8814	neuron	chr3_40152451_40152950
chr3	40177988	40178487	enh8815	neuron	chr3_40177988_40178487
chr3	40178873	40179388	enh8816	both	chr3_40178873_40179388
chr3	40187937	40188436	enh8817	neuron	chr3_40187937_40188436
chr3	40191755	40192254	enh8818	neuron	chr3_40191755_40192254
chr3	40268700	40269199	enh8819	non-neuron	chr3_40268700_40269199
chr3	40292575	40293074	enh8820	non-neuron	chr3_40292575_40293074
chr3	40316990	40317489	enh8821	neuron	chr3_40316990_40317489
chr3	40366752	40367251	enh8822	neuron	chr3_40366752_40367251
chr3	40580495	40580994	enh8823	neuron	chr3_40580495_40580994
chr3	40584484	40584983	enh8824	neuron	chr3_40584484_40584983
chr3	41299879	41300378	enh8825	neuron	chr3_41299879_41300378
chr3	41304531	41305030	enh8826	neuron	chr3_41304531_41305030
chr3	41357295	41357794	enh8827	neuron	chr3_41357295_41357794
chr3	41419214	41419713	enh8828	neuron	chr3_41419214_41419713
chr3	41630744	41631243	enh8829	neuron	chr3_41630744_41631243
chr3	42020933	42021432	enh8830	neuron	chr3_42020933_42021432
chr3	42025571	42026070	enh8831	both	chr3_42025571_42026070
chr3	42032135	42033469	enh8832	non-neuron	chr3_42032135_42033469
chr3	42071905	42072692	enh8833	both	chr3_42071905_42072692
chr3	42073090	42073589	enh8834	neuron	chr3_42073090_42073589
chr3	42080291	42080790	enh8835	non-neuron	chr3_42080291_42080790
chr3	42100994	42101493	enh8836	non-neuron	chr3_42100994_42101493
chr3	42117123	42117622	enh8837	neuron	chr3_42117123_42117622
chr3	42118725	42119224	enh8838	non-neuron	chr3_42118725_42119224
chr3	42122210	42122709	enh8839	neuron	chr3_42122210_42122709
chr3	42139965	42140464	enh8840	neuron	chr3_42139965_42140464
chr3	42166616	42167115	enh8841	non-neuron	chr3_42166616_42167115
chr3	42169561	42170060	enh8842	neuron	chr3_42169561_42170060
chr3	42179442	42179941	enh8843	neuron	chr3_42179442_42179941
chr3	42214461	42214960	enh8844	neuron	chr3_42214461_42214960
chr3	42216970	42217469	enh8845	neuron	chr3_42216970_42217469
chr3	42247398	42247897	enh8846	non-neuron	chr3_42247398_42247897
chr3	42269622	42270121	enh8847	neuron	chr3_42269622_42270121
chr3	42277623	42278122	enh8848	neuron	chr3_42277623_42278122
chr3	42369232	42369731	enh8849	neuron	chr3_42369232_42369731
chr3	42369744	42370243	enh8850	neuron	chr3_42369744_42370243
chr3	42420172	42420671	enh8851	neuron	chr3_42420172_42420671
chr3	42439307	42439806	enh8852	neuron	chr3_42439307_42439806
chr3	42443768	42444267	enh8853	neuron	chr3_42443768_42444267
chr3	42473562	42474061	enh8854	neuron	chr3_42473562_42474061
chr3	42605809	42606308	enh8855	non-neuron	chr3_42605809_42606308
chr3	42655385	42655884	enh8856	non-neuron	chr3_42655385_42655884
chr3	42721659	42722158	enh8857	non-neuron	chr3_42721659_42722158
chr3	42725422	42725921	enh8858	non-neuron	chr3_42725422_42725921
chr3	42831311	42831810	enh8859	non-neuron	chr3_42831311_42831810
chr3	42847085	42847584	enh8860	non-neuron	chr3_42847085_42847584
chr3	42961570	42962069	enh8861	neuron	chr3_42961570_42962069
chr3	42988518	42989017	enh8862	non-neuron	chr3_42988518_42989017
chr3	42991186	42992032	enh8863	both	chr3_42991186_42992032
chr3	42996687	42997284	enh8864	both	chr3_42996687_42997284
chr3	43001150	43001649	enh8865	non-neuron	chr3_43001150_43001649
chr3	43043700	43044199	enh8866	neuron	chr3_43043700_43044199
chr3	43073608	43074107	enh8867	neuron	chr3_43073608_43074107
chr3	43093561	43094060	enh8868	non-neuron	chr3_43093561_43094060
chr3	43389631	43390130	enh8869	non-neuron	chr3_43389631_43390130
chr3	43406007	43406506	enh8870	neuron	chr3_43406007_43406506
chr3	43411333	43411832	enh8871	non-neuron	chr3_43411333_43411832
chr3	43708997	43709496	enh8872	non-neuron	chr3_43708997_43709496
chr3	43872870	43873369	enh8873	neuron	chr3_43872870_43873369
chr3	43995046	43995545	enh8874	neuron	chr3_43995046_43995545
chr3	44000505	44001004	enh8875	neuron	chr3_44000505_44001004
chr3	44011548	44012047	enh8876	neuron	chr3_44011548_44012047
chr3	44013979	44014478	enh8877	non-neuron	chr3_44013979_44014478
chr3	44031590	44032089	enh8878	neuron	chr3_44031590_44032089
chr3	44036823	44037322	enh8879	neuron	chr3_44036823_44037322
chr3	44048208	44048707	enh8880	non-neuron	chr3_44048208_44048707
chr3	44050115	44050614	enh8881	non-neuron	chr3_44050115_44050614
chr3	44058245	44058744	enh8882	neuron	chr3_44058245_44058744
chr3	44065639	44066138	enh8883	non-neuron	chr3_44065639_44066138
chr3	44106630	44107129	enh8884	non-neuron	chr3_44106630_44107129
chr3	44125851	44126350	enh8885	neuron	chr3_44125851_44126350
chr3	44128070	44128569	enh8886	neuron	chr3_44128070_44128569
chr3	45462830	45463329	enh8887	neuron	chr3_45462830_45463329
chr3	45545556	45546055	enh8888	non-neuron	chr3_45545556_45546055
chr3	45559719	45560642	enh8889	non-neuron	chr3_45559719_45560642
chr3	45567787	45568286	enh8890	non-neuron	chr3_45567787_45568286
chr3	45599304	45599803	enh8891	non-neuron	chr3_45599304_45599803
chr3	45656711	45657210	enh8892	non-neuron	chr3_45656711_45657210
chr3	45816527	45817026	enh8893	neuron	chr3_45816527_45817026
chr3	45881105	45881604	enh8894	neuron	chr3_45881105_45881604
chr3	45987578	45988077	enh8895	non-neuron	chr3_45987578_45988077
chr3	46368560	46369059	enh8896	non-neuron	chr3_46368560_46369059
chr3	46845808	46846307	enh8897	non-neuron	chr3_46845808_46846307
chr3	46909490	46909989	enh8898	neuron	chr3_46909490_46909989
chr3	46970616	46971115	enh8899	non-neuron	chr3_46970616_46971115
chr3	47324170	47324669	enh8900	neuron	chr3_47324170_47324669
chr3	47399513	47400012	enh8901	neuron	chr3_47399513_47400012
chr3	47440069	47440568	enh8902	non-neuron	chr3_47440069_47440568
chr3	47536080	47536579	enh8903	non-neuron	chr3_47536080_47536579
chr3	47613659	47614158	enh8904	non-neuron	chr3_47613659_47614158
chr3	47836938	47837437	enh8905	non-neuron	chr3_47836938_47837437
chr3	47837646	47838145	enh8906	non-neuron	chr3_47837646_47838145
chr3	47989823	47990322	enh8907	non-neuron	chr3_47989823_47990322
chr3	48033978	48034477	enh8908	non-neuron	chr3_48033978_48034477
chr3	48532198	48532697	enh8909	non-neuron	chr3_48532198_48532697
chr3	48546383	48546882	enh8910	non-neuron	chr3_48546383_48546882
chr3	48962914	48963413	enh8911	neuron	chr3_48962914_48963413
chr3	49345004	49345503	enh8912	non-neuron	chr3_49345004_49345503
chr3	49519185	49519684	enh8913	non-neuron	chr3_49519185_49519684
chr3	49629838	49630337	enh8914	neuron	chr3_49629838_49630337
chr3	49636852	49637351	enh8915	neuron	chr3_49636852_49637351
chr3	49638368	49638867	enh8916	neuron	chr3_49638368_49638867
chr3	50242776	50243275	enh8917	non-neuron	chr3_50242776_50243275
chr3	50264640	50265139	enh8918	non-neuron	chr3_50264640_50265139
chr3	50620424	50620923	enh8919	non-neuron	chr3_50620424_50620923
chr3	50687089	50687588	enh8920	non-neuron	chr3_50687089_50687588
chr3	50830416	50830915	enh8921	non-neuron	chr3_50830416_50830915
chr3	51538419	51538927	enh8922	both	chr3_51538419_51538927
chr3	51696896	51697395	enh8923	neuron	chr3_51696896_51697395
chr3	52028527	52029026	enh8924	non-neuron	chr3_52028527_52029026
chr3	52040610	52041109	enh8925	non-neuron	chr3_52040610_52041109
chr3	52108126	52108643	enh8926	both	chr3_52108126_52108643
chr3	52118132	52118638	enh8927	both	chr3_52118132_52118638
chr3	52119012	52119511	enh8928	neuron	chr3_52119012_52119511
chr3	52244294	52244793	enh8929	non-neuron	chr3_52244294_52244793
chr3	52596833	52597332	enh8930	non-neuron	chr3_52596833_52597332
chr3	52720919	52721418	enh8931	non-neuron	chr3_52720919_52721418
chr3	52865919	52866418	enh8932	neuron	chr3_52865919_52866418
chr3	53072552	53073051	enh8933	non-neuron	chr3_53072552_53073051
chr3	53084228	53084727	enh8934	non-neuron	chr3_53084228_53084727
chr3	53166878	53167377	enh8935	non-neuron	chr3_53166878_53167377
chr3	53170054	53170553	enh8936	non-neuron	chr3_53170054_53170553
chr3	53293803	53294302	enh8937	non-neuron	chr3_53293803_53294302
chr3	53299496	53299995	enh8938	non-neuron	chr3_53299496_53299995
chr3	53516315	53516814	enh8939	non-neuron	chr3_53516315_53516814
chr3	53518340	53518839	enh8940	non-neuron	chr3_53518340_53518839
chr3	53616254	53616753	enh8941	non-neuron	chr3_53616254_53616753
chr3	53842653	53843152	enh8942	non-neuron	chr3_53842653_53843152
chr3	54008025	54008524	enh8943	neuron	chr3_54008025_54008524
chr3	54146575	54147074	enh8944	non-neuron	chr3_54146575_54147074
chr3	54377086	54377585	enh8945	neuron	chr3_54377086_54377585
chr3	54550212	54550711	enh8946	neuron	chr3_54550212_54550711
chr3	54599663	54600162	enh8947	non-neuron	chr3_54599663_54600162
chr3	54600357	54600856	enh8948	neuron	chr3_54600357_54600856
chr3	54663018	54663517	enh8949	neuron	chr3_54663018_54663517
chr3	54663688	54664187	enh8950	neuron	chr3_54663688_54664187
chr3	54789933	54790432	enh8951	neuron	chr3_54789933_54790432
chr3	54822125	54822624	enh8952	neuron	chr3_54822125_54822624
chr3	54853767	54854269	enh8953	both	chr3_54853767_54854269
chr3	54931158	54931657	enh8954	non-neuron	chr3_54931158_54931657
chr3	54951364	54951863	enh8955	non-neuron	chr3_54951364_54951863
chr3	55069998	55070497	enh8956	neuron	chr3_55069998_55070497
chr3	55485049	55485548	enh8957	non-neuron	chr3_55485049_55485548
chr3	55571924	55572423	enh8958	non-neuron	chr3_55571924_55572423
chr3	55591886	55592395	enh8959	both	chr3_55591886_55592395
chr3	55592494	55592993	enh8960	neuron	chr3_55592494_55592993
chr3	55601300	55601799	enh8961	non-neuron	chr3_55601300_55601799
chr3	55602295	55602794	enh8962	non-neuron	chr3_55602295_55602794
chr3	55615892	55616391	enh8963	non-neuron	chr3_55615892_55616391
chr3	55620199	55620698	enh8964	non-neuron	chr3_55620199_55620698
chr3	55624226	55624725	enh8965	non-neuron	chr3_55624226_55624725
chr3	55686610	55687109	enh8966	non-neuron	chr3_55686610_55687109
chr3	55690733	55691232	enh8967	neuron	chr3_55690733_55691232
chr3	55702000	55702499	enh8968	neuron	chr3_55702000_55702499
chr3	55842073	55842572	enh8969	neuron	chr3_55842073_55842572
chr3	55868263	55868762	enh8970	non-neuron	chr3_55868263_55868762
chr3	56042236	56042806	enh8971	both	chr3_56042236_56042806
chr3	56132207	56132706	enh8972	neuron	chr3_56132207_56132706
chr3	56188144	56188643	enh8973	neuron	chr3_56188144_56188643
chr3	56220353	56220852	enh8974	non-neuron	chr3_56220353_56220852
chr3	56323800	56324299	enh8975	neuron	chr3_56323800_56324299
chr3	56351412	56351911	enh8976	neuron	chr3_56351412_56351911
chr3	56365972	56366471	enh8977	neuron	chr3_56365972_56366471
chr3	56370967	56371466	enh8978	non-neuron	chr3_56370967_56371466
chr3	56446997	56447496	enh8979	non-neuron	chr3_56446997_56447496
chr3	56769318	56769817	enh8980	non-neuron	chr3_56769318_56769817
chr3	56799381	56799880	enh8981	non-neuron	chr3_56799381_56799880
chr3	56800192	56800691	enh8982	non-neuron	chr3_56800192_56800691
chr3	56806198	56806697	enh8983	non-neuron	chr3_56806198_56806697
chr3	56855806	56856305	enh8984	non-neuron	chr3_56855806_56856305
chr3	56862280	56862779	enh8985	non-neuron	chr3_56862280_56862779
chr3	56877980	56878479	enh8986	neuron	chr3_56877980_56878479
chr3	56895088	56895587	enh8987	non-neuron	chr3_56895088_56895587
chr3	56970516	56971015	enh8988	neuron	chr3_56970516_56971015
chr3	56987212	56987711	enh8989	neuron	chr3_56987212_56987711
chr3	56988803	56989353	enh8990	both	chr3_56988803_56989353
chr3	56997931	56998430	enh8991	non-neuron	chr3_56997931_56998430
chr3	57017486	57017985	enh8992	non-neuron	chr3_57017486_57017985
chr3	57048038	57048537	enh8993	non-neuron	chr3_57048038_57048537
chr3	57061971	57062470	enh8994	non-neuron	chr3_57061971_57062470
chr3	57152235	57152734	enh8995	non-neuron	chr3_57152235_57152734
chr3	57545594	57546093	enh8996	non-neuron	chr3_57545594_57546093
chr3	57943671	57944170	enh8997	neuron	chr3_57943671_57944170
chr3	58052232	58052731	enh8998	non-neuron	chr3_58052232_58052731
chr3	58068337	58068836	enh8999	non-neuron	chr3_58068337_58068836
chr3	58252565	58253064	enh9000	non-neuron	chr3_58252565_58253064
chr3	58260028	58260803	enh9001	both	chr3_58260028_58260803
chr3	58283635	58284134	enh9002	non-neuron	chr3_58283635_58284134
chr3	58287317	58287816	enh9003	non-neuron	chr3_58287317_58287816
chr3	58334996	58335495	enh9004	non-neuron	chr3_58334996_58335495
chr3	58342640	58343139	enh9005	non-neuron	chr3_58342640_58343139
chr3	58387024	58387523	enh9006	non-neuron	chr3_58387024_58387523
chr3	58388382	58388881	enh9007	non-neuron	chr3_58388382_58388881
chr3	58463634	58464185	enh9008	both	chr3_58463634_58464185
chr3	58488045	58488544	enh9009	neuron	chr3_58488045_58488544
chr3	58556844	58557343	enh9010	neuron	chr3_58556844_58557343
chr3	58581557	58582056	enh9011	non-neuron	chr3_58581557_58582056
chr3	58585172	58585671	enh9012	both	chr3_58585172_58585671
chr3	58603957	58604456	enh9013	neuron	chr3_58603957_58604456
chr3	58617356	58617855	enh9014	non-neuron	chr3_58617356_58617855
chr3	58994663	58995162	enh9015	neuron	chr3_58994663_58995162
chr3	59654443	59654942	enh9016	non-neuron	chr3_59654443_59654942
chr3	59764154	59764653	enh9017	neuron	chr3_59764154_59764653
chr3	59773937	59774436	enh9018	non-neuron	chr3_59773937_59774436
chr3	59809707	59810206	enh9019	neuron	chr3_59809707_59810206
chr3	59810919	59811418	enh9020	neuron	chr3_59810919_59811418
chr3	59817945	59818444	enh9021	neuron	chr3_59817945_59818444
chr3	59818635	59819139	enh9022	both	chr3_59818635_59819139
chr3	59865462	59865961	enh9023	non-neuron	chr3_59865462_59865961
chr3	59866007	59866506	enh9024	non-neuron	chr3_59866007_59866506
chr3	59873751	59874250	enh9025	non-neuron	chr3_59873751_59874250
chr3	59876530	59877029	enh9026	non-neuron	chr3_59876530_59877029
chr3	59968352	59968851	enh9027	non-neuron	chr3_59968352_59968851
chr3	60046193	60046692	enh9028	non-neuron	chr3_60046193_60046692
chr3	60095452	60095951	enh9029	non-neuron	chr3_60095452_60095951
chr3	60114101	60114600	enh9030	non-neuron	chr3_60114101_60114600
chr3	60125640	60126139	enh9031	non-neuron	chr3_60125640_60126139
chr3	60146110	60146609	enh9032	non-neuron	chr3_60146110_60146609
chr3	60277360	60277859	enh9033	non-neuron	chr3_60277360_60277859
chr3	60289623	60290122	enh9034	neuron	chr3_60289623_60290122
chr3	60460614	60461113	enh9035	neuron	chr3_60460614_60461113
chr3	60743571	60744070	enh9036	non-neuron	chr3_60743571_60744070
chr3	60803788	60804287	enh9037	non-neuron	chr3_60803788_60804287
chr3	60839182	60839681	enh9038	non-neuron	chr3_60839182_60839681
chr3	61008646	61009425	enh9039	non-neuron	chr3_61008646_61009425
chr3	61080720	61081219	enh9040	non-neuron	chr3_61080720_61081219
chr3	61184974	61185837	enh9041	non-neuron	chr3_61184974_61185837
chr3	61193804	61194303	enh9042	non-neuron	chr3_61193804_61194303
chr3	61288388	61288887	enh9043	non-neuron	chr3_61288388_61288887
chr3	61564504	61565035	enh9044	both	chr3_61564504_61565035
chr3	61570263	61570762	enh9045	neuron	chr3_61570263_61570762
chr3	61594207	61594706	enh9046	non-neuron	chr3_61594207_61594706
chr3	61612799	61613298	enh9047	neuron	chr3_61612799_61613298
chr3	61616983	61617952	enh9048	non-neuron	chr3_61616983_61617952
chr3	61637383	61637882	enh9049	non-neuron	chr3_61637383_61637882
chr3	61650223	61650722	enh9050	neuron	chr3_61650223_61650722
chr3	61694618	61695117	enh9051	neuron	chr3_61694618_61695117
chr3	61765638	61766137	enh9052	neuron	chr3_61765638_61766137
chr3	61772447	61772946	enh9053	neuron	chr3_61772447_61772946
chr3	61805056	61805904	enh9054	non-neuron	chr3_61805056_61805904
chr3	61808504	61809003	enh9055	non-neuron	chr3_61808504_61809003
chr3	61829182	61829681	enh9056	non-neuron	chr3_61829182_61829681
chr3	61847833	61848339	enh9057	both	chr3_61847833_61848339
chr3	61871634	61872133	enh9058	non-neuron	chr3_61871634_61872133
chr3	61874763	61875262	enh9059	neuron	chr3_61874763_61875262
chr3	61875438	61875937	enh9060	neuron	chr3_61875438_61875937
chr3	61894990	61895489	enh9061	non-neuron	chr3_61894990_61895489
chr3	61897916	61898415	enh9062	non-neuron	chr3_61897916_61898415
chr3	61903952	61904609	enh9063	both	chr3_61903952_61904609
chr3	61914199	61914698	enh9064	neuron	chr3_61914199_61914698
chr3	61916918	61917467	enh9065	both	chr3_61916918_61917467
chr3	61927198	61927759	enh9066	both	chr3_61927198_61927759
chr3	61937417	61937916	enh9067	neuron	chr3_61937417_61937916
chr3	62025028	62025527	enh9068	neuron	chr3_62025028_62025527
chr3	62027663	62028162	enh9069	neuron	chr3_62027663_62028162
chr3	62100202	62101046	enh9070	non-neuron	chr3_62100202_62101046
chr3	62109556	62110055	enh9071	neuron	chr3_62109556_62110055
chr3	62110756	62111255	enh9072	neuron	chr3_62110756_62111255
chr3	62128015	62128514	enh9073	neuron	chr3_62128015_62128514
chr3	62159607	62160106	enh9074	non-neuron	chr3_62159607_62160106
chr3	62184393	62184892	enh9075	neuron	chr3_62184393_62184892
chr3	62186910	62187409	enh9076	neuron	chr3_62186910_62187409
chr3	62188759	62189263	enh9077	both	chr3_62188759_62189263
chr3	62209972	62210471	enh9078	both	chr3_62209972_62210471
chr3	62225120	62225619	enh9079	neuron	chr3_62225120_62225619
chr3	62229177	62229676	enh9080	non-neuron	chr3_62229177_62229676
chr3	62229754	62230253	enh9081	non-neuron	chr3_62229754_62230253
chr3	62365246	62365745	enh9082	non-neuron	chr3_62365246_62365745
chr3	62436672	62437171	enh9083	non-neuron	chr3_62436672_62437171
chr3	62453339	62453838	enh9084	neuron	chr3_62453339_62453838
chr3	62462080	62462579	enh9085	neuron	chr3_62462080_62462579
chr3	62538627	62539126	enh9086	non-neuron	chr3_62538627_62539126
chr3	62567212	62567712	enh9087	both	chr3_62567212_62567712
chr3	62611522	62612021	enh9088	neuron	chr3_62611522_62612021
chr3	62622528	62623027	enh9089	neuron	chr3_62622528_62623027
chr3	62643887	62644386	enh9090	neuron	chr3_62643887_62644386
chr3	62665748	62666270	enh9091	both	chr3_62665748_62666270
chr3	62669082	62669581	enh9092	neuron	chr3_62669082_62669581
chr3	62670300	62670799	enh9093	neuron	chr3_62670300_62670799
chr3	62682095	62682594	enh9094	neuron	chr3_62682095_62682594
chr3	62718561	62719060	enh9095	neuron	chr3_62718561_62719060
chr3	62723503	62724026	enh9096	both	chr3_62723503_62724026
chr3	62724434	62724933	enh9097	neuron	chr3_62724434_62724933
chr3	62811104	62811603	enh9098	neuron	chr3_62811104_62811603
chr3	62835446	62835975	enh9099	both	chr3_62835446_62835975
chr3	63304363	63304862	enh9100	neuron	chr3_63304363_63304862
chr3	63324526	63325025	enh9101	neuron	chr3_63324526_63325025
chr3	63328310	63328809	enh9102	neuron	chr3_63328310_63328809
chr3	63343763	63344262	enh9103	neuron	chr3_63343763_63344262
chr3	63349499	63349998	enh9104	neuron	chr3_63349499_63349998
chr3	63405359	63405858	enh9105	neuron	chr3_63405359_63405858
chr3	63473470	63473969	enh9106	neuron	chr3_63473470_63473969
chr3	63492458	63492957	enh9107	neuron	chr3_63492458_63492957
chr3	63497603	63498102	enh9108	neuron	chr3_63497603_63498102
chr3	63532242	63532741	enh9109	neuron	chr3_63532242_63532741
chr3	63585920	63586419	enh9110	neuron	chr3_63585920_63586419
chr3	63667108	63667607	enh9111	neuron	chr3_63667108_63667607
chr3	63706666	63707165	enh9112	neuron	chr3_63706666_63707165
chr3	63791868	63792367	enh9113	neuron	chr3_63791868_63792367
chr3	63808155	63808654	enh9114	non-neuron	chr3_63808155_63808654
chr3	63927612	63928111	enh9115	non-neuron	chr3_63927612_63928111
chr3	63933959	63934458	enh9116	neuron	chr3_63933959_63934458
chr3	63960458	63960957	enh9117	both	chr3_63960458_63960957
chr3	63970574	63971073	enh9118	non-neuron	chr3_63970574_63971073
chr3	63975758	63976257	enh9119	non-neuron	chr3_63975758_63976257
chr3	63992393	63992892	enh9120	non-neuron	chr3_63992393_63992892
chr3	63993527	63994026	enh9121	neuron	chr3_63993527_63994026
chr3	64109496	64109995	enh9122	non-neuron	chr3_64109496_64109995
chr3	64141382	64141881	enh9123	neuron	chr3_64141382_64141881
chr3	64143739	64144238	enh9124	neuron	chr3_64143739_64144238
chr3	64150846	64151345	enh9125	neuron	chr3_64150846_64151345
chr3	64161573	64162072	enh9126	non-neuron	chr3_64161573_64162072
chr3	64179195	64179695	enh9127	both	chr3_64179195_64179695
chr3	64207690	64208189	enh9128	neuron	chr3_64207690_64208189
chr3	64214542	64215041	enh9129	neuron	chr3_64214542_64215041
chr3	64216304	64216803	enh9130	neuron	chr3_64216304_64216803
chr3	64220791	64221290	enh9131	neuron	chr3_64220791_64221290
chr3	64222373	64222872	enh9132	neuron	chr3_64222373_64222872
chr3	64238921	64239420	enh9133	neuron	chr3_64238921_64239420
chr3	64257051	64257550	enh9134	neuron	chr3_64257051_64257550
chr3	64266182	64266681	enh9135	both	chr3_64266182_64266681
chr3	64293033	64293532	enh9136	neuron	chr3_64293033_64293532
chr3	64295505	64296004	enh9137	neuron	chr3_64295505_64296004
chr3	64311532	64312031	enh9138	neuron	chr3_64311532_64312031
chr3	64321659	64322158	enh9139	neuron	chr3_64321659_64322158
chr3	64327407	64327906	enh9140	neuron	chr3_64327407_64327906
chr3	64340572	64341071	enh9141	neuron	chr3_64340572_64341071
chr3	64341419	64341918	enh9142	neuron	chr3_64341419_64341918
chr3	64378653	64379152	enh9143	neuron	chr3_64378653_64379152
chr3	64379170	64379669	enh9144	neuron	chr3_64379170_64379669
chr3	64397369	64397868	enh9145	neuron	chr3_64397369_64397868
chr3	64406208	64406707	enh9146	neuron	chr3_64406208_64406707
chr3	64438807	64439306	enh9147	non-neuron	chr3_64438807_64439306
chr3	64530403	64530908	enh9148	both	chr3_64530403_64530908
chr3	64548098	64548597	enh9149	non-neuron	chr3_64548098_64548597
chr3	64599649	64600148	enh9150	non-neuron	chr3_64599649_64600148
chr3	64765944	64766894	enh9151	non-neuron	chr3_64765944_64766894
chr3	64814317	64814816	enh9152	non-neuron	chr3_64814317_64814816
chr3	64815666	64816335	enh9153	both	chr3_64815666_64816335
chr3	64832029	64832528	enh9154	non-neuron	chr3_64832029_64832528
chr3	64863786	64864285	enh9155	non-neuron	chr3_64863786_64864285
chr3	64872253	64872752	enh9156	non-neuron	chr3_64872253_64872752
chr3	64945269	64945768	enh9157	non-neuron	chr3_64945269_64945768
chr3	64976457	64976956	enh9158	neuron	chr3_64976457_64976956
chr3	64992457	64992956	enh9159	neuron	chr3_64992457_64992956
chr3	65083292	65083791	enh9160	neuron	chr3_65083292_65083791
chr3	65107124	65107635	enh9161	both	chr3_65107124_65107635
chr3	65408735	65409234	enh9162	neuron	chr3_65408735_65409234
chr3	65412546	65413045	enh9163	non-neuron	chr3_65412546_65413045
chr3	65416772	65417271	enh9164	neuron	chr3_65416772_65417271
chr3	65422086	65422585	enh9165	non-neuron	chr3_65422086_65422585
chr3	65473742	65474241	enh9166	neuron	chr3_65473742_65474241
chr3	65483439	65483938	enh9167	neuron	chr3_65483439_65483938
chr3	65485833	65486332	enh9168	non-neuron	chr3_65485833_65486332
chr3	65497819	65498322	enh9169	both	chr3_65497819_65498322
chr3	65577861	65578373	enh9170	both	chr3_65577861_65578373
chr3	65586633	65587132	enh9171	neuron	chr3_65586633_65587132
chr3	65619863	65620362	enh9172	neuron	chr3_65619863_65620362
chr3	65642752	65643251	enh9173	neuron	chr3_65642752_65643251
chr3	65685783	65686282	enh9174	neuron	chr3_65685783_65686282
chr3	65706235	65706734	enh9175	non-neuron	chr3_65706235_65706734
chr3	65713001	65713502	enh9176	both	chr3_65713001_65713502
chr3	65732249	65732766	enh9177	both	chr3_65732249_65732766
chr3	65751060	65751559	enh9178	non-neuron	chr3_65751060_65751559
chr3	65758408	65758907	enh9179	non-neuron	chr3_65758408_65758907
chr3	65759146	65759645	enh9180	non-neuron	chr3_65759146_65759645
chr3	65761361	65761860	enh9181	non-neuron	chr3_65761361_65761860
chr3	65776571	65777070	enh9182	non-neuron	chr3_65776571_65777070
chr3	65811234	65811733	enh9183	non-neuron	chr3_65811234_65811733
chr3	65827043	65827542	enh9184	non-neuron	chr3_65827043_65827542
chr3	65830957	65831456	enh9185	non-neuron	chr3_65830957_65831456
chr3	65831707	65832511	enh9186	non-neuron	chr3_65831707_65832511
chr3	65884076	65884575	enh9187	neuron	chr3_65884076_65884575
chr3	65886398	65886897	enh9188	neuron	chr3_65886398_65886897
chr3	65889226	65889725	enh9189	neuron	chr3_65889226_65889725
chr3	65979187	65979713	enh9190	both	chr3_65979187_65979713
chr3	65992046	65992545	enh9191	neuron	chr3_65992046_65992545
chr3	66005311	66005810	enh9192	neuron	chr3_66005311_66005810
chr3	66015799	66016298	enh9193	neuron	chr3_66015799_66016298
chr3	66022943	66023442	enh9194	neuron	chr3_66022943_66023442
chr3	66153925	66154573	enh9195	both	chr3_66153925_66154573
chr3	66176994	66177493	enh9196	non-neuron	chr3_66176994_66177493
chr3	66228007	66228506	enh9197	neuron	chr3_66228007_66228506
chr3	66229866	66230365	enh9198	neuron	chr3_66229866_66230365
chr3	66269044	66269847	enh9199	neuron	chr3_66269044_66269847
chr3	66298521	66299020	enh9200	neuron	chr3_66298521_66299020
chr3	66317681	66318180	enh9201	non-neuron	chr3_66317681_66318180
chr3	66336794	66337293	enh9202	non-neuron	chr3_66336794_66337293
chr3	66348686	66349185	enh9203	non-neuron	chr3_66348686_66349185
chr3	66425018	66425935	enh9204	non-neuron	chr3_66425018_66425935
chr3	66426990	66427489	enh9205	neuron	chr3_66426990_66427489
chr3	66428628	66429207	enh9206	both	chr3_66428628_66429207
chr3	66431439	66431938	enh9207	non-neuron	chr3_66431439_66431938
chr3	66433221	66433720	enh9208	non-neuron	chr3_66433221_66433720
chr3	66442857	66443356	enh9209	both	chr3_66442857_66443356
chr3	66449632	66450131	enh9210	non-neuron	chr3_66449632_66450131
chr3	66454042	66454541	enh9211	non-neuron	chr3_66454042_66454541
chr3	66456820	66457319	enh9212	non-neuron	chr3_66456820_66457319
chr3	66473114	66473613	enh9213	non-neuron	chr3_66473114_66473613
chr3	66481856	66482355	enh9214	non-neuron	chr3_66481856_66482355
chr3	66482948	66483471	enh9215	both	chr3_66482948_66483471
chr3	66485630	66486129	enh9216	neuron	chr3_66485630_66486129
chr3	66693587	66694086	enh9217	non-neuron	chr3_66693587_66694086
chr3	66971742	66972243	enh9218	both	chr3_66971742_66972243
chr3	67290368	67290867	enh9219	non-neuron	chr3_67290368_67290867
chr3	67291610	67292109	enh9220	neuron	chr3_67291610_67292109
chr3	67473908	67474407	enh9221	neuron	chr3_67473908_67474407
chr3	67539890	67540389	enh9222	neuron	chr3_67539890_67540389
chr3	67551322	67551821	enh9223	non-neuron	chr3_67551322_67551821
chr3	67639993	67640685	enh9224	both	chr3_67639993_67640685
chr3	67685370	67685869	enh9225	neuron	chr3_67685370_67685869
chr3	67897791	67898290	enh9226	neuron	chr3_67897791_67898290
chr3	67986297	67986796	enh9227	neuron	chr3_67986297_67986796
chr3	67995508	67996007	enh9228	neuron	chr3_67995508_67996007
chr3	68009835	68010363	enh9229	both	chr3_68009835_68010363
chr3	68024877	68025376	enh9230	neuron	chr3_68024877_68025376
chr3	68049677	68050176	enh9231	neuron	chr3_68049677_68050176
chr3	68060867	68061366	enh9232	neuron	chr3_68060867_68061366
chr3	68061521	68062020	enh9233	neuron	chr3_68061521_68062020
chr3	68062771	68063270	enh9234	neuron	chr3_68062771_68063270
chr3	68094447	68094946	enh9235	neuron	chr3_68094447_68094946
chr3	68113026	68113525	enh9236	neuron	chr3_68113026_68113525
chr3	68121254	68121753	enh9237	neuron	chr3_68121254_68121753
chr3	68135674	68136173	enh9238	neuron	chr3_68135674_68136173
chr3	68136357	68136856	enh9239	neuron	chr3_68136357_68136856
chr3	68142485	68143026	enh9240	both	chr3_68142485_68143026
chr3	68148425	68148924	enh9241	neuron	chr3_68148425_68148924
chr3	68226782	68227281	enh9242	non-neuron	chr3_68226782_68227281
chr3	68228835	68229334	enh9243	neuron	chr3_68228835_68229334
chr3	68234090	68234589	enh9244	neuron	chr3_68234090_68234589
chr3	68256865	68257364	enh9245	neuron	chr3_68256865_68257364
chr3	68267696	68268195	enh9246	neuron	chr3_68267696_68268195
chr3	68301329	68301828	enh9247	neuron	chr3_68301329_68301828
chr3	68328042	68328541	enh9248	neuron	chr3_68328042_68328541
chr3	68360467	68360966	enh9249	neuron	chr3_68360467_68360966
chr3	68373855	68374354	enh9250	neuron	chr3_68373855_68374354
chr3	68374625	68375124	enh9251	neuron	chr3_68374625_68375124
chr3	68744407	68744906	enh9252	neuron	chr3_68744407_68744906
chr3	68793263	68793762	enh9253	neuron	chr3_68793263_68793762
chr3	68794318	68794817	enh9254	neuron	chr3_68794318_68794817
chr3	68802372	68802871	enh9255	neuron	chr3_68802372_68802871
chr3	68996357	68996856	enh9256	neuron	chr3_68996357_68996856
chr3	69058397	69058896	enh9257	non-neuron	chr3_69058397_69058896
chr3	69092211	69092710	enh9258	non-neuron	chr3_69092211_69092710
chr3	69094364	69094886	enh9259	both	chr3_69094364_69094886
chr3	69175008	69175507	enh9260	non-neuron	chr3_69175008_69175507
chr3	69203625	69204124	enh9261	non-neuron	chr3_69203625_69204124
chr3	69204161	69204660	enh9262	non-neuron	chr3_69204161_69204660
chr3	69271037	69271536	enh9263	non-neuron	chr3_69271037_69271536
chr3	69283418	69284393	enh9264	non-neuron	chr3_69283418_69284393
chr3	69324299	69324798	enh9265	non-neuron	chr3_69324299_69324798
chr3	69330874	69331373	enh9266	non-neuron	chr3_69330874_69331373
chr3	69339787	69340286	enh9267	non-neuron	chr3_69339787_69340286
chr3	69354891	69355390	enh9268	non-neuron	chr3_69354891_69355390
chr3	69370145	69370644	enh9269	non-neuron	chr3_69370145_69370644
chr3	69384285	69384784	enh9270	non-neuron	chr3_69384285_69384784
chr3	69391469	69392463	enh9271	non-neuron	chr3_69391469_69392463
chr3	69406078	69406577	enh9272	non-neuron	chr3_69406078_69406577
chr3	69408899	69409398	enh9273	non-neuron	chr3_69408899_69409398
chr3	69410249	69410748	enh9274	non-neuron	chr3_69410249_69410748
chr3	69413522	69414021	enh9275	neuron	chr3_69413522_69414021
chr3	69426873	69427372	enh9276	non-neuron	chr3_69426873_69427372
chr3	69439545	69440044	enh9277	non-neuron	chr3_69439545_69440044
chr3	69444917	69445416	enh9278	non-neuron	chr3_69444917_69445416
chr3	69445463	69445962	enh9279	non-neuron	chr3_69445463_69445962
chr3	69460012	69460511	enh9280	non-neuron	chr3_69460012_69460511
chr3	69499858	69500357	enh9281	non-neuron	chr3_69499858_69500357
chr3	69500475	69500974	enh9282	non-neuron	chr3_69500475_69500974
chr3	69532534	69533033	enh9283	non-neuron	chr3_69532534_69533033
chr3	69767533	69768032	enh9284	non-neuron	chr3_69767533_69768032
chr3	69784936	69785435	enh9285	neuron	chr3_69784936_69785435
chr3	69792030	69792529	enh9286	non-neuron	chr3_69792030_69792529
chr3	69811422	69811921	enh9287	non-neuron	chr3_69811422_69811921
chr3	69819228	69819727	enh9288	non-neuron	chr3_69819228_69819727
chr3	69820599	69821572	enh9289	non-neuron	chr3_69820599_69821572
chr3	69855361	69856341	enh9290	non-neuron	chr3_69855361_69856341
chr3	69856999	69857498	enh9291	non-neuron	chr3_69856999_69857498
chr3	69888525	69889024	enh9292	non-neuron	chr3_69888525_69889024
chr3	69896093	69896592	enh9293	non-neuron	chr3_69896093_69896592
chr3	69919948	69920447	enh9294	non-neuron	chr3_69919948_69920447
chr3	69921622	69922121	enh9295	non-neuron	chr3_69921622_69922121
chr3	69926373	69926872	enh9296	non-neuron	chr3_69926373_69926872
chr3	69928988	69929487	enh9297	non-neuron	chr3_69928988_69929487
chr3	69930505	69931004	enh9298	non-neuron	chr3_69930505_69931004
chr3	69944824	69945323	enh9299	non-neuron	chr3_69944824_69945323
chr3	70042797	70043296	enh9300	non-neuron	chr3_70042797_70043296
chr3	70851754	70852605	enh9301	neuron	chr3_70851754_70852605
chr3	70963385	70963884	enh9302	neuron	chr3_70963385_70963884
chr3	70981462	70981961	enh9303	non-neuron	chr3_70981462_70981961
chr3	70982600	70983099	enh9304	non-neuron	chr3_70982600_70983099
chr3	70985552	70986051	enh9305	non-neuron	chr3_70985552_70986051
chr3	70989036	70989535	enh9306	neuron	chr3_70989036_70989535
chr3	71006757	71007256	enh9307	neuron	chr3_71006757_71007256
chr3	71018734	71019291	enh9308	both	chr3_71018734_71019291
chr3	71022494	71022993	enh9309	non-neuron	chr3_71022494_71022993
chr3	71031933	71032432	enh9310	neuron	chr3_71031933_71032432
chr3	71037788	71038287	enh9311	neuron	chr3_71037788_71038287
chr3	71050813	71051312	enh9312	neuron	chr3_71050813_71051312
chr3	71057597	71058096	enh9313	neuron	chr3_71057597_71058096
chr3	71070717	71071216	enh9314	neuron	chr3_71070717_71071216
chr3	71075121	71075620	enh9315	neuron	chr3_71075121_71075620
chr3	71080459	71080958	enh9316	neuron	chr3_71080459_71080958
chr3	71102030	71102529	enh9317	neuron	chr3_71102030_71102529
chr3	71109468	71109967	enh9318	neuron	chr3_71109468_71109967
chr3	71114649	71115148	enh9319	neuron	chr3_71114649_71115148
chr3	71168797	71169506	enh9320	both	chr3_71168797_71169506
chr3	71201962	71202461	enh9321	neuron	chr3_71201962_71202461
chr3	71225561	71226060	enh9322	neuron	chr3_71225561_71226060
chr3	71226643	71227142	enh9323	non-neuron	chr3_71226643_71227142
chr3	71239982	71240481	enh9324	neuron	chr3_71239982_71240481
chr3	71247575	71248074	enh9325	neuron	chr3_71247575_71248074
chr3	71307783	71308749	enh9326	both	chr3_71307783_71308749
chr3	71309304	71309803	enh9327	neuron	chr3_71309304_71309803
chr3	71389751	71390250	enh9328	neuron	chr3_71389751_71390250
chr3	71406845	71407344	enh9329	neuron	chr3_71406845_71407344
chr3	71414039	71414538	enh9330	neuron	chr3_71414039_71414538
chr3	71416738	71417237	enh9331	neuron	chr3_71416738_71417237
chr3	71417780	71418279	enh9332	neuron	chr3_71417780_71418279
chr3	71428665	71429164	enh9333	non-neuron	chr3_71428665_71429164
chr3	71429190	71430138	enh9334	neuron	chr3_71429190_71430138
chr3	71443889	71444388	enh9335	non-neuron	chr3_71443889_71444388
chr3	71497629	71498128	enh9336	non-neuron	chr3_71497629_71498128
chr3	71498142	71498683	enh9337	both	chr3_71498142_71498683
chr3	71595565	71596064	enh9338	neuron	chr3_71595565_71596064
chr3	71599188	71599687	enh9339	neuron	chr3_71599188_71599687
chr3	71601758	71602257	enh9340	neuron	chr3_71601758_71602257
chr3	71616477	71616976	enh9341	neuron	chr3_71616477_71616976
chr3	71618560	71619059	enh9342	neuron	chr3_71618560_71619059
chr3	71619422	71619921	enh9343	neuron	chr3_71619422_71619921
chr3	71621570	71622069	enh9344	neuron	chr3_71621570_71622069
chr3	71622118	71622617	enh9345	neuron	chr3_71622118_71622617
chr3	71651749	71652248	enh9346	neuron	chr3_71651749_71652248
chr3	71652722	71653233	enh9347	both	chr3_71652722_71653233
chr3	71653409	71653908	enh9348	neuron	chr3_71653409_71653908
chr3	71654886	71655385	enh9349	neuron	chr3_71654886_71655385
chr3	71658043	71658542	enh9350	non-neuron	chr3_71658043_71658542
chr3	71659947	71660446	enh9351	neuron	chr3_71659947_71660446
chr3	71671682	71672181	enh9352	neuron	chr3_71671682_71672181
chr3	71708637	71709141	enh9353	both	chr3_71708637_71709141
chr3	71734915	71735414	enh9354	neuron	chr3_71734915_71735414
chr3	72013062	72013561	enh9355	neuron	chr3_72013062_72013561
chr3	72032309	72032808	enh9356	neuron	chr3_72032309_72032808
chr3	72041441	72041940	enh9357	non-neuron	chr3_72041441_72041940
chr3	72116386	72116885	enh9358	non-neuron	chr3_72116386_72116885
chr3	72145660	72146159	enh9359	neuron	chr3_72145660_72146159
chr3	72155405	72155949	enh9360	both	chr3_72155405_72155949
chr3	72157943	72158442	enh9361	non-neuron	chr3_72157943_72158442
chr3	72162164	72162663	enh9362	non-neuron	chr3_72162164_72162663
chr3	72182562	72183061	enh9363	non-neuron	chr3_72182562_72183061
chr3	72186148	72186647	enh9364	non-neuron	chr3_72186148_72186647
chr3	72230727	72231226	enh9365	non-neuron	chr3_72230727_72231226
chr3	72231395	72231894	enh9366	non-neuron	chr3_72231395_72231894
chr3	72238238	72238737	enh9367	neuron	chr3_72238238_72238737
chr3	72245001	72245943	enh9368	both	chr3_72245001_72245943
chr3	72246649	72247148	enh9369	non-neuron	chr3_72246649_72247148
chr3	72247606	72248454	enh9370	non-neuron	chr3_72247606_72248454
chr3	72256022	72256521	enh9371	non-neuron	chr3_72256022_72256521
chr3	72258196	72258695	enh9372	neuron	chr3_72258196_72258695
chr3	72265331	72265830	enh9373	non-neuron	chr3_72265331_72265830
chr3	72272318	72272817	enh9374	non-neuron	chr3_72272318_72272817
chr3	72396418	72396917	enh9375	neuron	chr3_72396418_72396917
chr3	72397390	72397889	enh9376	non-neuron	chr3_72397390_72397889
chr3	72405800	72406645	enh9377	both	chr3_72405800_72406645
chr3	72413161	72413660	enh9378	non-neuron	chr3_72413161_72413660
chr3	72738222	72739946	enh9379	both	chr3_72738222_72739946
chr3	72739948	72740447	enh9380	non-neuron	chr3_72739948_72740447
chr3	72767771	72768270	enh9381	neuron	chr3_72767771_72768270
chr3	72768463	72768962	enh9382	non-neuron	chr3_72768463_72768962
chr3	72797752	72798251	enh9383	non-neuron	chr3_72797752_72798251
chr3	72890382	72890881	enh9384	neuron	chr3_72890382_72890881
chr3	72892336	72892835	enh9385	non-neuron	chr3_72892336_72892835
chr3	72938716	72939268	enh9386	both	chr3_72938716_72939268
chr3	72950682	72951181	enh9387	non-neuron	chr3_72950682_72951181
chr3	72961171	72961670	enh9388	non-neuron	chr3_72961171_72961670
chr3	72991447	72991946	enh9389	neuron	chr3_72991447_72991946
chr3	73026108	73026607	enh9390	non-neuron	chr3_73026108_73026607
chr3	73029246	73029974	enh9391	both	chr3_73029246_73029974
chr3	73056269	73056768	enh9392	non-neuron	chr3_73056269_73056768
chr3	73392805	73393304	enh9393	neuron	chr3_73392805_73393304
chr3	73405870	73406369	enh9394	non-neuron	chr3_73405870_73406369
chr3	73419481	73420392	enh9395	neuron	chr3_73419481_73420392
chr3	73426419	73426918	enh9396	neuron	chr3_73426419_73426918
chr3	73427058	73427557	enh9397	neuron	chr3_73427058_73427557
chr3	73431922	73432421	enh9398	neuron	chr3_73431922_73432421
chr3	73446451	73446950	enh9399	neuron	chr3_73446451_73446950
chr3	73447719	73448218	enh9400	neuron	chr3_73447719_73448218
chr3	73448631	73449130	enh9401	neuron	chr3_73448631_73449130
chr3	73481759	73482258	enh9402	neuron	chr3_73481759_73482258
chr3	73484572	73485103	enh9403	both	chr3_73484572_73485103
chr3	73499191	73499690	enh9404	neuron	chr3_73499191_73499690
chr3	73500262	73500761	enh9405	non-neuron	chr3_73500262_73500761
chr3	73502620	73503119	enh9406	neuron	chr3_73502620_73503119
chr3	73508308	73508812	enh9407	both	chr3_73508308_73508812
chr3	73510160	73510659	enh9408	neuron	chr3_73510160_73510659
chr3	73511487	73511986	enh9409	non-neuron	chr3_73511487_73511986
chr3	73516629	73517128	enh9410	neuron	chr3_73516629_73517128
chr3	73519010	73519509	enh9411	neuron	chr3_73519010_73519509
chr3	73521041	73521622	enh9412	both	chr3_73521041_73521622
chr3	73523579	73524078	enh9413	non-neuron	chr3_73523579_73524078
chr3	73527382	73527881	enh9414	neuron	chr3_73527382_73527881
chr3	73527968	73528467	enh9415	neuron	chr3_73527968_73528467
chr3	73528502	73529001	enh9416	neuron	chr3_73528502_73529001
chr3	73529277	73529776	enh9417	neuron	chr3_73529277_73529776
chr3	73544633	73545132	enh9418	neuron	chr3_73544633_73545132
chr3	73547475	73548263	enh9419	both	chr3_73547475_73548263
chr3	73549055	73549946	enh9420	both	chr3_73549055_73549946
chr3	73558278	73559100	enh9421	neuron	chr3_73558278_73559100
chr3	73559791	73560290	enh9422	neuron	chr3_73559791_73560290
chr3	73600516	73601015	enh9423	neuron	chr3_73600516_73601015
chr3	73603583	73604082	enh9424	neuron	chr3_73603583_73604082
chr3	73609643	73610142	enh9425	non-neuron	chr3_73609643_73610142
chr3	74257257	74257756	enh9426	neuron	chr3_74257257_74257756
chr3	74268674	74269173	enh9427	neuron	chr3_74268674_74269173
chr3	74273109	74273608	enh9428	neuron	chr3_74273109_74273608
chr3	74273742	74274241	enh9429	neuron	chr3_74273742_74274241
chr3	74288591	74289090	enh9430	neuron	chr3_74288591_74289090
chr3	74306437	74306936	enh9431	neuron	chr3_74306437_74306936
chr3	74341633	74342132	enh9432	neuron	chr3_74341633_74342132
chr3	74351187	74351686	enh9433	neuron	chr3_74351187_74351686
chr3	74420671	74421170	enh9434	neuron	chr3_74420671_74421170
chr3	74434159	74434658	enh9435	neuron	chr3_74434159_74434658
chr3	74465785	74466284	enh9436	neuron	chr3_74465785_74466284
chr3	74470230	74470729	enh9437	neuron	chr3_74470230_74470729
chr3	74504087	74504586	enh9438	neuron	chr3_74504087_74504586
chr3	74531454	74531953	enh9439	neuron	chr3_74531454_74531953
chr3	74537153	74537652	enh9440	neuron	chr3_74537153_74537652
chr3	74537889	74538388	enh9441	neuron	chr3_74537889_74538388
chr3	74538600	74539099	enh9442	neuron	chr3_74538600_74539099
chr3	74552166	74552665	enh9443	neuron	chr3_74552166_74552665
chr3	74559322	74559821	enh9444	neuron	chr3_74559322_74559821
chr3	74562418	74563378	enh9445	neuron	chr3_74562418_74563378
chr3	74564570	74565069	enh9446	neuron	chr3_74564570_74565069
chr3	74569203	74569702	enh9447	neuron	chr3_74569203_74569702
chr3	74591704	74592203	enh9448	neuron	chr3_74591704_74592203
chr3	74610550	74611049	enh9449	neuron	chr3_74610550_74611049
chr3	74613535	74614034	enh9450	neuron	chr3_74613535_74614034
chr3	74614464	74614995	enh9451	both	chr3_74614464_74614995
chr3	74926353	74926852	enh9452	neuron	chr3_74926353_74926852
chr3	75502763	75503262	enh9453	neuron	chr3_75502763_75503262
chr3	75503376	75503875	enh9454	non-neuron	chr3_75503376_75503875
chr3	75577381	75577880	enh9455	neuron	chr3_75577381_75577880
chr3	75983065	75983564	enh9456	neuron	chr3_75983065_75983564
chr3	76035307	76035806	enh9457	neuron	chr3_76035307_76035806
chr3	76044978	76045477	enh9458	neuron	chr3_76044978_76045477
chr3	76188839	76189338	enh9459	neuron	chr3_76188839_76189338
chr3	76241247	76241746	enh9460	neuron	chr3_76241247_76241746
chr3	76251293	76251792	enh9461	neuron	chr3_76251293_76251792
chr3	76300097	76300596	enh9462	neuron	chr3_76300097_76300596
chr3	76312256	76313241	enh9463	neuron	chr3_76312256_76313241
chr3	76369151	76369650	enh9464	neuron	chr3_76369151_76369650
chr3	76378696	76379195	enh9465	neuron	chr3_76378696_76379195
chr3	76383692	76384252	enh9466	both	chr3_76383692_76384252
chr3	76399219	76399718	enh9467	neuron	chr3_76399219_76399718
chr3	76403433	76403932	enh9468	neuron	chr3_76403433_76403932
chr3	76409592	76410091	enh9469	neuron	chr3_76409592_76410091
chr3	76436864	76437363	enh9470	neuron	chr3_76436864_76437363
chr3	76442419	76442918	enh9471	neuron	chr3_76442419_76442918
chr3	76539472	76539971	enh9472	neuron	chr3_76539472_76539971
chr3	76551668	76552167	enh9473	neuron	chr3_76551668_76552167
chr3	76553905	76554404	enh9474	neuron	chr3_76553905_76554404
chr3	76554610	76555109	enh9475	neuron	chr3_76554610_76555109
chr3	76561593	76562092	enh9476	neuron	chr3_76561593_76562092
chr3	76565842	76566341	enh9477	neuron	chr3_76565842_76566341
chr3	76631170	76631669	enh9478	neuron	chr3_76631170_76631669
chr3	76639759	76640258	enh9479	neuron	chr3_76639759_76640258
chr3	76693850	76694349	enh9480	neuron	chr3_76693850_76694349
chr3	76717827	76718326	enh9481	neuron	chr3_76717827_76718326
chr3	76806448	76806947	enh9482	neuron	chr3_76806448_76806947
chr3	76813975	76814474	enh9483	neuron	chr3_76813975_76814474
chr3	76815355	76815854	enh9484	neuron	chr3_76815355_76815854
chr3	76821164	76821663	enh9485	neuron	chr3_76821164_76821663
chr3	76825549	76826048	enh9486	neuron	chr3_76825549_76826048
chr3	76841981	76842480	enh9487	neuron	chr3_76841981_76842480
chr3	76855119	76855618	enh9488	neuron	chr3_76855119_76855618
chr3	76867793	76868292	enh9489	neuron	chr3_76867793_76868292
chr3	76888529	76889028	enh9490	neuron	chr3_76888529_76889028
chr3	76889718	76890217	enh9491	neuron	chr3_76889718_76890217
chr3	76917384	76917883	enh9492	neuron	chr3_76917384_76917883
chr3	76926876	76927375	enh9493	neuron	chr3_76926876_76927375
chr3	77042874	77043373	enh9494	neuron	chr3_77042874_77043373
chr3	77070525	77071024	enh9495	neuron	chr3_77070525_77071024
chr3	77081488	77081987	enh9496	neuron	chr3_77081488_77081987
chr3	77190413	77190912	enh9497	neuron	chr3_77190413_77190912
chr3	77207797	77208296	enh9498	neuron	chr3_77207797_77208296
chr3	77241944	77242443	enh9499	neuron	chr3_77241944_77242443
chr3	77247080	77247579	enh9500	neuron	chr3_77247080_77247579
chr3	77298305	77298804	enh9501	neuron	chr3_77298305_77298804
chr3	77298917	77299416	enh9502	neuron	chr3_77298917_77299416
chr3	77359033	77359532	enh9503	neuron	chr3_77359033_77359532
chr3	77380107	77380606	enh9504	neuron	chr3_77380107_77380606
chr3	77381383	77381882	enh9505	neuron	chr3_77381383_77381882
chr3	77456435	77456934	enh9506	neuron	chr3_77456435_77456934
chr3	77460270	77460769	enh9507	neuron	chr3_77460270_77460769
chr3	77468237	77468736	enh9508	neuron	chr3_77468237_77468736
chr3	77530757	77531256	enh9509	neuron	chr3_77530757_77531256
chr3	77541115	77541614	enh9510	neuron	chr3_77541115_77541614
chr3	78703094	78703593	enh9511	non-neuron	chr3_78703094_78703593
chr3	78724810	78725309	enh9512	non-neuron	chr3_78724810_78725309
chr3	78728783	78729282	enh9513	non-neuron	chr3_78728783_78729282
chr3	78754004	78754503	enh9514	non-neuron	chr3_78754004_78754503
chr3	78791692	78792361	enh9515	both	chr3_78791692_78792361
chr3	78804662	78805161	enh9516	non-neuron	chr3_78804662_78805161
chr3	78810855	78811354	enh9517	non-neuron	chr3_78810855_78811354
chr3	78813470	78813969	enh9518	non-neuron	chr3_78813470_78813969
chr3	78819857	78820356	enh9519	non-neuron	chr3_78819857_78820356
chr3	78820447	78820946	enh9520	non-neuron	chr3_78820447_78820946
chr3	78822682	78823181	enh9521	non-neuron	chr3_78822682_78823181
chr3	78839554	78840053	enh9522	non-neuron	chr3_78839554_78840053
chr3	78872084	78872583	enh9523	non-neuron	chr3_78872084_78872583
chr3	78879402	78879901	enh9524	non-neuron	chr3_78879402_78879901
chr3	78880818	78881317	enh9525	non-neuron	chr3_78880818_78881317
chr3	78887591	78888090	enh9526	neuron	chr3_78887591_78888090
chr3	78889257	78889756	enh9527	non-neuron	chr3_78889257_78889756
chr3	78894713	78895212	enh9528	non-neuron	chr3_78894713_78895212
chr3	78899875	78900374	enh9529	non-neuron	chr3_78899875_78900374
chr3	78918984	78919483	enh9530	non-neuron	chr3_78918984_78919483
chr3	78969405	78969904	enh9531	non-neuron	chr3_78969405_78969904
chr3	78978935	78979434	enh9532	non-neuron	chr3_78978935_78979434
chr3	78986261	78986760	enh9533	non-neuron	chr3_78986261_78986760
chr3	78988315	78988814	enh9534	non-neuron	chr3_78988315_78988814
chr3	78992947	78993446	enh9535	neuron	chr3_78992947_78993446
chr3	78994422	78994921	enh9536	non-neuron	chr3_78994422_78994921
chr3	79004483	79004982	enh9537	non-neuron	chr3_79004483_79004982
chr3	79011694	79012193	enh9538	neuron	chr3_79011694_79012193
chr3	79012503	79013002	enh9539	neuron	chr3_79012503_79013002
chr3	79013021	79013520	enh9540	non-neuron	chr3_79013021_79013520
chr3	79081207	79081706	enh9541	non-neuron	chr3_79081207_79081706
chr3	79184167	79184666	enh9542	neuron	chr3_79184167_79184666
chr3	79187400	79187899	enh9543	neuron	chr3_79187400_79187899
chr3	79249533	79250032	enh9544	neuron	chr3_79249533_79250032
chr3	79297293	79297792	enh9545	neuron	chr3_79297293_79297792
chr3	79362840	79363339	enh9546	neuron	chr3_79362840_79363339
chr3	79368861	79369360	enh9547	neuron	chr3_79368861_79369360
chr3	79412326	79412825	enh9548	neuron	chr3_79412326_79412825
chr3	79414681	79415180	enh9549	neuron	chr3_79414681_79415180
chr3	79419198	79419697	enh9550	neuron	chr3_79419198_79419697
chr3	79427426	79427925	enh9551	neuron	chr3_79427426_79427925
chr3	79490416	79490915	enh9552	non-neuron	chr3_79490416_79490915
chr3	79514960	79515468	enh9553	both	chr3_79514960_79515468
chr3	79521203	79521702	enh9554	neuron	chr3_79521203_79521702
chr3	81625319	81625818	enh9555	neuron	chr3_81625319_81625818
chr3	81626007	81626506	enh9556	neuron	chr3_81626007_81626506
chr3	81680984	81681483	enh9557	neuron	chr3_81680984_81681483
chr3	81687353	81687852	enh9558	neuron	chr3_81687353_81687852
chr3	81699874	81700373	enh9559	non-neuron	chr3_81699874_81700373
chr3	81723542	81724043	enh9560	both	chr3_81723542_81724043
chr3	84961446	84961945	enh9561	non-neuron	chr3_84961446_84961945
chr3	84965068	84965589	enh9562	both	chr3_84965068_84965589
chr3	84967744	84968243	enh9563	both	chr3_84967744_84968243
chr3	84974290	84974789	enh9564	non-neuron	chr3_84974290_84974789
chr3	84979958	84980457	enh9565	non-neuron	chr3_84979958_84980457
chr3	84986959	84987458	enh9566	non-neuron	chr3_84986959_84987458
chr3	84987659	84988428	enh9567	both	chr3_84987659_84988428
chr3	84996805	84997304	enh9568	non-neuron	chr3_84996805_84997304
chr3	84998426	84998925	enh9569	non-neuron	chr3_84998426_84998925
chr3	84999539	85000038	enh9570	non-neuron	chr3_84999539_85000038
chr3	85005842	85006341	enh9571	non-neuron	chr3_85005842_85006341
chr3	85007584	85008083	enh9572	non-neuron	chr3_85007584_85008083
chr3	85029746	85030245	enh9573	neuron	chr3_85029746_85030245
chr3	85044220	85044719	enh9574	neuron	chr3_85044220_85044719
chr3	85074296	85074795	enh9575	non-neuron	chr3_85074296_85074795
chr3	85081490	85081989	enh9576	non-neuron	chr3_85081490_85081989
chr3	85082538	85083037	enh9577	non-neuron	chr3_85082538_85083037
chr3	85089240	85089739	enh9578	non-neuron	chr3_85089240_85089739
chr3	85099696	85100195	enh9579	neuron	chr3_85099696_85100195
chr3	85110376	85110875	enh9580	non-neuron	chr3_85110376_85110875
chr3	85143094	85143593	enh9581	neuron	chr3_85143094_85143593
chr3	85143748	85144247	enh9582	neuron	chr3_85143748_85144247
chr3	85148008	85148507	enh9583	non-neuron	chr3_85148008_85148507
chr3	85161516	85162015	enh9584	neuron	chr3_85161516_85162015
chr3	85164303	85164802	enh9585	neuron	chr3_85164303_85164802
chr3	85174929	85175428	enh9586	non-neuron	chr3_85174929_85175428
chr3	85184907	85185406	enh9587	neuron	chr3_85184907_85185406
chr3	85253693	85254192	enh9588	neuron	chr3_85253693_85254192
chr3	85255958	85256457	enh9589	neuron	chr3_85255958_85256457
chr3	85258253	85258752	enh9590	non-neuron	chr3_85258253_85258752
chr3	85258898	85259397	enh9591	non-neuron	chr3_85258898_85259397
chr3	85259447	85259946	enh9592	non-neuron	chr3_85259447_85259946
chr3	85297090	85297589	enh9593	non-neuron	chr3_85297090_85297589
chr3	85299920	85300419	enh9594	neuron	chr3_85299920_85300419
chr3	85300912	85301411	enh9595	neuron	chr3_85300912_85301411
chr3	85303118	85303622	enh9596	both	chr3_85303118_85303622
chr3	85316152	85316651	enh9597	non-neuron	chr3_85316152_85316651
chr3	85324515	85325014	enh9598	neuron	chr3_85324515_85325014
chr3	85335652	85336151	enh9599	non-neuron	chr3_85335652_85336151
chr3	85337333	85337832	enh9600	non-neuron	chr3_85337333_85337832
chr3	85342853	85343352	enh9601	non-neuron	chr3_85342853_85343352
chr3	85348890	85349389	enh9602	non-neuron	chr3_85348890_85349389
chr3	85350475	85350974	enh9603	non-neuron	chr3_85350475_85350974
chr3	85355514	85356013	enh9604	non-neuron	chr3_85355514_85356013
chr3	85360686	85361186	enh9605	both	chr3_85360686_85361186
chr3	85470874	85471373	enh9606	neuron	chr3_85470874_85471373
chr3	85481798	85482297	enh9607	non-neuron	chr3_85481798_85482297
chr3	85511176	85511675	enh9608	neuron	chr3_85511176_85511675
chr3	85521693	85522192	enh9609	non-neuron	chr3_85521693_85522192
chr3	85535516	85536020	enh9610	both	chr3_85535516_85536020
chr3	85538992	85539491	enh9611	non-neuron	chr3_85538992_85539491
chr3	85560345	85560846	enh9612	both	chr3_85560345_85560846
chr3	85566980	85567479	enh9613	non-neuron	chr3_85566980_85567479
chr3	85576064	85576563	enh9614	neuron	chr3_85576064_85576563
chr3	85576646	85577145	enh9615	non-neuron	chr3_85576646_85577145
chr3	85591435	85591934	enh9616	neuron	chr3_85591435_85591934
chr3	85594649	85595148	enh9617	non-neuron	chr3_85594649_85595148
chr3	85605323	85605822	enh9618	neuron	chr3_85605323_85605822
chr3	85627830	85628329	enh9619	neuron	chr3_85627830_85628329
chr3	85634985	85635484	enh9620	neuron	chr3_85634985_85635484
chr3	85645752	85646251	enh9621	neuron	chr3_85645752_85646251
chr3	85662366	85662865	enh9622	neuron	chr3_85662366_85662865
chr3	85670528	85671027	enh9623	non-neuron	chr3_85670528_85671027
chr3	85704181	85704680	enh9624	neuron	chr3_85704181_85704680
chr3	85733124	85733623	enh9625	neuron	chr3_85733124_85733623
chr3	85742694	85743193	enh9626	neuron	chr3_85742694_85743193
chr3	85764085	85764584	enh9627	non-neuron	chr3_85764085_85764584
chr3	85790426	85790925	enh9628	non-neuron	chr3_85790426_85790925
chr3	85807513	85808012	enh9629	neuron	chr3_85807513_85808012
chr3	85815429	85815928	enh9630	non-neuron	chr3_85815429_85815928
chr3	85816918	85817417	enh9631	neuron	chr3_85816918_85817417
chr3	85819842	85820341	enh9632	neuron	chr3_85819842_85820341
chr3	85850414	85850913	enh9633	neuron	chr3_85850414_85850913
chr3	85864761	85865260	enh9634	neuron	chr3_85864761_85865260
chr3	85890110	85890609	enh9635	neuron	chr3_85890110_85890609
chr3	85932712	85933211	enh9636	neuron	chr3_85932712_85933211
chr3	85938913	85939517	enh9637	both	chr3_85938913_85939517
chr3	85967934	85968433	enh9638	neuron	chr3_85967934_85968433
chr3	85968890	85969389	enh9639	neuron	chr3_85968890_85969389
chr3	85971871	85972370	enh9640	neuron	chr3_85971871_85972370
chr3	86057893	86058392	enh9641	neuron	chr3_86057893_86058392
chr3	87233317	87233816	enh9642	non-neuron	chr3_87233317_87233816
chr3	87796198	87796697	enh9643	neuron	chr3_87796198_87796697
chr3	87817537	87818418	enh9644	neuron	chr3_87817537_87818418
chr3	88000888	88001440	enh9645	both	chr3_88000888_88001440
chr3	88031548	88032233	enh9646	both	chr3_88031548_88032233
chr3	88131412	88131911	enh9647	neuron	chr3_88131412_88131911
chr3	88188397	88188896	enh9648	non-neuron	chr3_88188397_88188896
chr3	88200517	88201016	enh9649	non-neuron	chr3_88200517_88201016
chr3	88203486	88203987	enh9650	both	chr3_88203486_88203987
chr3	88219202	88219701	enh9651	neuron	chr3_88219202_88219701
chr3	88225286	88225787	enh9652	both	chr3_88225286_88225787
chr3	88250690	88251189	enh9653	neuron	chr3_88250690_88251189
chr3	88259031	88259530	enh9654	neuron	chr3_88259031_88259530
chr3	88268274	88268773	enh9655	neuron	chr3_88268274_88268773
chr3	88292423	88292922	enh9656	neuron	chr3_88292423_88292922
chr3	88293246	88293745	enh9657	neuron	chr3_88293246_88293745
chr3	88433938	88434437	enh9658	neuron	chr3_88433938_88434437
chr3	89114236	89114735	enh9659	both	chr3_89114236_89114735
chr3	89120170	89120669	enh9660	non-neuron	chr3_89120170_89120669
chr3	89155690	89156189	enh9661	non-neuron	chr3_89155690_89156189
chr3	89171627	89172563	enh9662	non-neuron	chr3_89171627_89172563
chr3	89260633	89261132	enh9663	non-neuron	chr3_89260633_89261132
chr3	89308895	89309394	enh9664	neuron	chr3_89308895_89309394
chr3	89405092	89405591	enh9665	neuron	chr3_89405092_89405591
chr3	89434634	89435133	enh9666	non-neuron	chr3_89434634_89435133
chr3	93993974	93994473	enh9667	neuron	chr3_93993974_93994473
chr3	94000802	94001301	enh9668	neuron	chr3_94000802_94001301
chr3	94002053	94002552	enh9669	neuron	chr3_94002053_94002552
chr3	94011415	94011914	enh9670	neuron	chr3_94011415_94011914
chr3	94026891	94027390	enh9671	neuron	chr3_94026891_94027390
chr3	94068967	94069466	enh9672	neuron	chr3_94068967_94069466
chr3	94115452	94115955	enh9673	both	chr3_94115452_94115955
chr3	96843475	96843974	enh9674	neuron	chr3_96843475_96843974
chr3	96897328	96897827	enh9675	neuron	chr3_96897328_96897827
chr3	96900368	96900867	enh9676	neuron	chr3_96900368_96900867
chr3	96960186	96960685	enh9677	neuron	chr3_96960186_96960685
chr3	96961147	96961646	enh9678	neuron	chr3_96961147_96961646
chr3	97001549	97002048	enh9679	neuron	chr3_97001549_97002048
chr3	97050075	97050574	enh9680	neuron	chr3_97050075_97050574
chr3	97063844	97064343	enh9681	neuron	chr3_97063844_97064343
chr3	97064554	97065053	enh9682	neuron	chr3_97064554_97065053
chr3	97109023	97109522	enh9683	neuron	chr3_97109023_97109522
chr3	97278429	97278928	enh9684	neuron	chr3_97278429_97278928
chr3	97359880	97360379	enh9685	neuron	chr3_97359880_97360379
chr3	97364072	97364571	enh9686	neuron	chr3_97364072_97364571
chr3	97457946	97458445	enh9687	neuron	chr3_97457946_97458445
chr3	97675940	97676439	enh9688	neuron	chr3_97675940_97676439
chr3	97686813	97687312	enh9689	neuron	chr3_97686813_97687312
chr3	97705673	97706172	enh9690	neuron	chr3_97705673_97706172
chr3	97712657	97713156	enh9691	neuron	chr3_97712657_97713156
chr3	97738728	97739227	enh9692	neuron	chr3_97738728_97739227
chr3	97823478	97823977	enh9693	non-neuron	chr3_97823478_97823977
chr3	97827699	97828198	enh9694	non-neuron	chr3_97827699_97828198
chr3	97846783	97847282	enh9695	neuron	chr3_97846783_97847282
chr3	98513082	98513581	enh9696	non-neuron	chr3_98513082_98513581
chr3	98551129	98551628	enh9697	neuron	chr3_98551129_98551628
chr3	98557303	98557802	enh9698	neuron	chr3_98557303_98557802
chr3	98558325	98558824	enh9699	neuron	chr3_98558325_98558824
chr3	98571846	98572345	enh9700	non-neuron	chr3_98571846_98572345
chr3	98572866	98573365	enh9701	non-neuron	chr3_98572866_98573365
chr3	98573380	98574597	enh9702	both	chr3_98573380_98574597
chr3	98734706	98735205	enh9703	neuron	chr3_98734706_98735205
chr3	98740291	98740790	enh9704	non-neuron	chr3_98740291_98740790
chr3	98746867	98747366	enh9705	non-neuron	chr3_98746867_98747366
chr3	98754843	98755342	enh9706	neuron	chr3_98754843_98755342
chr3	98761863	98762362	enh9707	non-neuron	chr3_98761863_98762362
chr3	98779871	98780370	enh9708	non-neuron	chr3_98779871_98780370
chr3	98831856	98832355	enh9709	neuron	chr3_98831856_98832355
chr3	98855743	98856242	enh9710	neuron	chr3_98855743_98856242
chr3	98869494	98869993	enh9711	neuron	chr3_98869494_98869993
chr3	99645331	99645830	enh9712	non-neuron	chr3_99645331_99645830
chr3	99825213	99825712	enh9713	neuron	chr3_99825213_99825712
chr3	99837220	99838210	enh9714	neuron	chr3_99837220_99838210
chr3	99843219	99843720	enh9715	both	chr3_99843219_99843720
chr3	99866154	99866653	enh9716	neuron	chr3_99866154_99866653
chr3	99877340	99877839	enh9717	neuron	chr3_99877340_99877839
chr3	99884759	99885258	enh9718	neuron	chr3_99884759_99885258
chr3	99888875	99889374	enh9719	neuron	chr3_99888875_99889374
chr3	99895924	99896423	enh9720	both	chr3_99895924_99896423
chr3	99901117	99901616	enh9721	non-neuron	chr3_99901117_99901616
chr3	99910782	99911281	enh9722	neuron	chr3_99910782_99911281
chr3	99920421	99920920	enh9723	non-neuron	chr3_99920421_99920920
chr3	99943964	99944463	enh9724	neuron	chr3_99943964_99944463
chr3	99945314	99945813	enh9725	non-neuron	chr3_99945314_99945813
chr3	100002788	100003287	enh9726	neuron	chr3_100002788_100003287
chr3	100032174	100032673	enh9727	neuron	chr3_100032174_100032673
chr3	100047404	100047903	enh9728	non-neuron	chr3_100047404_100047903
chr3	100060569	100061068	enh9729	neuron	chr3_100060569_100061068
chr3	100072624	100073123	enh9730	neuron	chr3_100072624_100073123
chr3	100073694	100074193	enh9731	non-neuron	chr3_100073694_100074193
chr3	100081660	100082159	enh9732	neuron	chr3_100081660_100082159
chr3	100084465	100085379	enh9733	neuron	chr3_100084465_100085379
chr3	100104010	100104509	enh9734	non-neuron	chr3_100104010_100104509
chr3	100150239	100150738	enh9735	neuron	chr3_100150239_100150738
chr3	100254113	100254612	enh9736	neuron	chr3_100254113_100254612
chr3	100423640	100424139	enh9737	neuron	chr3_100423640_100424139
chr3	100737615	100738564	enh9738	neuron	chr3_100737615_100738564
chr3	101383120	101383619	enh9739	neuron	chr3_101383120_101383619
chr3	101466902	101467401	enh9740	neuron	chr3_101466902_101467401
chr3	101478935	101479434	enh9741	neuron	chr3_101478935_101479434
chr3	101809121	101809620	enh9742	non-neuron	chr3_101809121_101809620
chr3	101836827	101837633	enh9743	both	chr3_101836827_101837633
chr3	104519044	104519543	enh9744	non-neuron	chr3_104519044_104519543
chr3	104521947	104522446	enh9745	non-neuron	chr3_104521947_104522446
chr3	105353967	105354466	enh9746	both	chr3_105353967_105354466
chr3	105369144	105369643	enh9747	both	chr3_105369144_105369643
chr3	105369786	105370285	enh9748	both	chr3_105369786_105370285
chr3	105378340	105378839	enh9749	non-neuron	chr3_105378340_105378839
chr3	105385859	105386358	enh9750	non-neuron	chr3_105385859_105386358
chr3	105387814	105388313	enh9751	non-neuron	chr3_105387814_105388313
chr3	105397999	105398498	enh9752	non-neuron	chr3_105397999_105398498
chr3	105398540	105399039	enh9753	non-neuron	chr3_105398540_105399039
chr3	105399564	105400063	enh9754	non-neuron	chr3_105399564_105400063
chr3	105411210	105411709	enh9755	non-neuron	chr3_105411210_105411709
chr3	105414799	105415298	enh9756	non-neuron	chr3_105414799_105415298
chr3	105420003	105420502	enh9757	neuron	chr3_105420003_105420502
chr3	105427934	105428433	enh9758	non-neuron	chr3_105427934_105428433
chr3	105428902	105429401	enh9759	non-neuron	chr3_105428902_105429401
chr3	105431118	105431617	enh9760	non-neuron	chr3_105431118_105431617
chr3	105448264	105449088	enh9761	both	chr3_105448264_105449088
chr3	105455999	105456498	enh9762	non-neuron	chr3_105455999_105456498
chr3	105458578	105459077	enh9763	neuron	chr3_105458578_105459077
chr3	105466048	105466547	enh9764	non-neuron	chr3_105466048_105466547
chr3	105466584	105467083	enh9765	non-neuron	chr3_105466584_105467083
chr3	105473441	105473940	enh9766	non-neuron	chr3_105473441_105473940
chr3	105474016	105474515	enh9767	non-neuron	chr3_105474016_105474515
chr3	105480676	105481536	enh9768	non-neuron	chr3_105480676_105481536
chr3	105484627	105485446	enh9769	non-neuron	chr3_105484627_105485446
chr3	105492931	105493430	enh9770	neuron	chr3_105492931_105493430
chr3	105494878	105495378	enh9771	both	chr3_105494878_105495378
chr3	105495670	105496169	enh9772	non-neuron	chr3_105495670_105496169
chr3	105496287	105496786	enh9773	non-neuron	chr3_105496287_105496786
chr3	105502302	105502801	enh9774	non-neuron	chr3_105502302_105502801
chr3	105503278	105503777	enh9775	non-neuron	chr3_105503278_105503777
chr3	105504247	105504746	enh9776	neuron	chr3_105504247_105504746
chr3	105517045	105517544	enh9777	non-neuron	chr3_105517045_105517544
chr3	105561670	105562169	enh9778	non-neuron	chr3_105561670_105562169
chr3	105792974	105793473	enh9779	neuron	chr3_105792974_105793473
chr3	105827725	105828224	enh9780	non-neuron	chr3_105827725_105828224
chr3	105836613	105837112	enh9781	non-neuron	chr3_105836613_105837112
chr3	105881390	105881889	enh9782	neuron	chr3_105881390_105881889
chr3	105882516	105883025	enh9783	both	chr3_105882516_105883025
chr3	106341190	106341833	enh9784	both	chr3_106341190_106341833
chr3	106452066	106452565	enh9785	non-neuron	chr3_106452066_106452565
chr3	106814095	106814675	enh9786	both	chr3_106814095_106814675
chr3	106819406	106819905	enh9787	neuron	chr3_106819406_106819905
chr3	106821811	106822310	enh9788	neuron	chr3_106821811_106822310
chr3	106824694	106825193	enh9789	non-neuron	chr3_106824694_106825193
chr3	106861986	106862485	enh9790	neuron	chr3_106861986_106862485
chr3	106875547	106876046	enh9791	neuron	chr3_106875547_106876046
chr3	106963351	106963850	enh9792	non-neuron	chr3_106963351_106963850
chr3	106965288	106965787	enh9793	non-neuron	chr3_106965288_106965787
chr3	107025971	107026470	enh9794	non-neuron	chr3_107025971_107026470
chr3	107028075	107028574	enh9795	non-neuron	chr3_107028075_107028574
chr3	107031783	107032282	enh9796	non-neuron	chr3_107031783_107032282
chr3	107045789	107046288	enh9797	both	chr3_107045789_107046288
chr3	107047659	107048158	enh9798	non-neuron	chr3_107047659_107048158
chr3	107064375	107064875	enh9799	both	chr3_107064375_107064875
chr3	107064947	107065451	enh9800	both	chr3_107064947_107065451
chr3	107068962	107069461	enh9801	neuron	chr3_107068962_107069461
chr3	107077225	107077724	enh9802	non-neuron	chr3_107077225_107077724
chr3	107088637	107089136	enh9803	non-neuron	chr3_107088637_107089136
chr3	107118154	107118661	enh9804	both	chr3_107118154_107118661
chr3	107124864	107125363	enh9805	neuron	chr3_107124864_107125363
chr3	107142858	107143656	enh9806	both	chr3_107142858_107143656
chr3	107151818	107152317	enh9807	neuron	chr3_107151818_107152317
chr3	107153054	107153556	enh9808	both	chr3_107153054_107153556
chr3	107170624	107171123	enh9809	neuron	chr3_107170624_107171123
chr3	107198479	107198984	enh9810	both	chr3_107198479_107198984
chr3	107206083	107206582	enh9811	non-neuron	chr3_107206083_107206582
chr3	107206747	107207246	enh9812	non-neuron	chr3_107206747_107207246
chr3	107208121	107208693	enh9813	both	chr3_107208121_107208693
chr3	107209257	107209756	enh9814	neuron	chr3_107209257_107209756
chr3	107216563	107217068	enh9815	both	chr3_107216563_107217068
chr3	107218316	107219187	enh9816	non-neuron	chr3_107218316_107219187
chr3	107226997	107227496	enh9817	neuron	chr3_107226997_107227496
chr3	107235795	107236299	enh9818	both	chr3_107235795_107236299
chr3	107264797	107265296	enh9819	non-neuron	chr3_107264797_107265296
chr3	107265310	107265809	enh9820	non-neuron	chr3_107265310_107265809
chr3	107268391	107268890	enh9821	non-neuron	chr3_107268391_107268890
chr3	107345744	107346319	enh9822	both	chr3_107345744_107346319
chr3	107346451	107346950	enh9823	non-neuron	chr3_107346451_107346950
chr3	107361545	107362044	enh9824	non-neuron	chr3_107361545_107362044
chr3	107369232	107369731	enh9825	non-neuron	chr3_107369232_107369731
chr3	107370402	107370901	enh9826	non-neuron	chr3_107370402_107370901
chr3	107384842	107385341	enh9827	non-neuron	chr3_107384842_107385341
chr3	107385516	107386015	enh9828	non-neuron	chr3_107385516_107386015
chr3	107395181	107395680	enh9829	neuron	chr3_107395181_107395680
chr3	107412356	107412855	enh9830	non-neuron	chr3_107412356_107412855
chr3	107429277	107429776	enh9831	neuron	chr3_107429277_107429776
chr3	107543661	107544160	enh9832	non-neuron	chr3_107543661_107544160
chr3	107562901	107563400	enh9833	non-neuron	chr3_107562901_107563400
chr3	107577988	107578487	enh9834	neuron	chr3_107577988_107578487
chr3	107581328	107581827	enh9835	non-neuron	chr3_107581328_107581827
chr3	107664634	107665133	enh9836	non-neuron	chr3_107664634_107665133
chr3	107668374	107668873	enh9837	non-neuron	chr3_107668374_107668873
chr3	107690126	107690996	enh9838	non-neuron	chr3_107690126_107690996
chr3	107701955	107702454	enh9839	non-neuron	chr3_107701955_107702454
chr3	107702583	107703082	enh9840	non-neuron	chr3_107702583_107703082
chr3	107719941	107720440	enh9841	neuron	chr3_107719941_107720440
chr3	107725824	107726323	enh9842	non-neuron	chr3_107725824_107726323
chr3	107752570	107753069	enh9843	non-neuron	chr3_107752570_107753069
chr3	107753457	107753956	enh9844	both	chr3_107753457_107753956
chr3	107759989	107760488	enh9845	neuron	chr3_107759989_107760488
chr3	107767593	107768092	enh9846	non-neuron	chr3_107767593_107768092
chr3	107794515	107795014	enh9847	non-neuron	chr3_107794515_107795014
chr3	107796452	107796951	enh9848	neuron	chr3_107796452_107796951
chr3	107813814	107814671	enh9849	neuron	chr3_107813814_107814671
chr3	107958686	107959185	enh9850	neuron	chr3_107958686_107959185
chr3	108062061	108062560	enh9851	non-neuron	chr3_108062061_108062560
chr3	108068345	108068844	enh9852	neuron	chr3_108068345_108068844
chr3	108084775	108085274	enh9853	neuron	chr3_108084775_108085274
chr3	108114405	108114904	enh9854	neuron	chr3_108114405_108114904
chr3	108117281	108117780	enh9855	neuron	chr3_108117281_108117780
chr3	108171951	108172450	enh9856	neuron	chr3_108171951_108172450
chr3	108180109	108180608	enh9857	neuron	chr3_108180109_108180608
chr3	108202690	108203189	enh9858	neuron	chr3_108202690_108203189
chr3	108203909	108204408	enh9859	neuron	chr3_108203909_108204408
chr3	108299990	108300489	enh9860	neuron	chr3_108299990_108300489
chr3	108319486	108319985	enh9861	neuron	chr3_108319486_108319985
chr3	108472062	108472561	enh9862	neuron	chr3_108472062_108472561
chr3	108512146	108512645	enh9863	neuron	chr3_108512146_108512645
chr3	108664249	108664748	enh9864	non-neuron	chr3_108664249_108664748
chr3	109806833	109807332	enh9865	non-neuron	chr3_109806833_109807332
chr3	111080255	111080754	enh9866	neuron	chr3_111080255_111080754
chr3	111098006	111098505	enh9867	neuron	chr3_111098006_111098505
chr3	111099427	111099926	enh9868	neuron	chr3_111099427_111099926
chr3	111681701	111682484	enh9869	neuron	chr3_111681701_111682484
chr3	111701659	111702158	enh9870	neuron	chr3_111701659_111702158
chr3	111925449	111925948	enh9871	neuron	chr3_111925449_111925948
chr3	112002303	112002802	enh9872	neuron	chr3_112002303_112002802
chr3	112304447	112304946	enh9873	non-neuron	chr3_112304447_112304946
chr3	112337138	112337637	enh9874	neuron	chr3_112337138_112337637
chr3	112351007	112351506	enh9875	non-neuron	chr3_112351007_112351506
chr3	112358392	112358915	enh9876	both	chr3_112358392_112358915
chr3	112519371	112519870	enh9877	non-neuron	chr3_112519371_112519870
chr3	112555535	112556034	enh9878	non-neuron	chr3_112555535_112556034
chr3	112997919	112998418	enh9879	non-neuron	chr3_112997919_112998418
chr3	113057104	113057603	enh9880	neuron	chr3_113057104_113057603
chr3	113070241	113070740	enh9881	neuron	chr3_113070241_113070740
chr3	113079127	113079626	enh9882	non-neuron	chr3_113079127_113079626
chr3	113105233	113105732	enh9883	non-neuron	chr3_113105233_113105732
chr3	113222261	113222760	enh9884	neuron	chr3_113222261_113222760
chr3	113223840	113224339	enh9885	non-neuron	chr3_113223840_113224339
chr3	113231954	113232453	enh9886	non-neuron	chr3_113231954_113232453
chr3	113234697	113235196	enh9887	non-neuron	chr3_113234697_113235196
chr3	113242052	113242551	enh9888	neuron	chr3_113242052_113242551
chr3	113254312	113254811	enh9889	non-neuron	chr3_113254312_113254811
chr3	113258300	113258799	enh9890	neuron	chr3_113258300_113258799
chr3	113264756	113265255	enh9891	non-neuron	chr3_113264756_113265255
chr3	113391862	113392361	enh9892	neuron	chr3_113391862_113392361
chr3	113560568	113561067	enh9893	neuron	chr3_113560568_113561067
chr3	113561758	113562257	enh9894	neuron	chr3_113561758_113562257
chr3	113564594	113565093	enh9895	neuron	chr3_113564594_113565093
chr3	113597400	113597899	enh9896	neuron	chr3_113597400_113597899
chr3	113630963	113631462	enh9897	neuron	chr3_113630963_113631462
chr3	113736420	113736935	enh9898	both	chr3_113736420_113736935
chr3	113768847	113769346	enh9899	neuron	chr3_113768847_113769346
chr3	113769460	113769959	enh9900	neuron	chr3_113769460_113769959
chr3	114025610	114026109	enh9901	neuron	chr3_114025610_114026109
chr3	114026362	114026861	enh9902	neuron	chr3_114026362_114026861
chr3	114027677	114028176	enh9903	neuron	chr3_114027677_114028176
chr3	114362772	114363271	enh9904	non-neuron	chr3_114362772_114363271
chr3	114364792	114365668	enh9905	non-neuron	chr3_114364792_114365668
chr3	114400695	114401252	enh9906	both	chr3_114400695_114401252
chr3	114404451	114404950	enh9907	non-neuron	chr3_114404451_114404950
chr3	114408800	114409299	enh9908	non-neuron	chr3_114408800_114409299
chr3	114421278	114421777	enh9909	non-neuron	chr3_114421278_114421777
chr3	114424206	114424705	enh9910	non-neuron	chr3_114424206_114424705
chr3	114441390	114441889	enh9911	non-neuron	chr3_114441390_114441889
chr3	114447489	114447988	enh9912	non-neuron	chr3_114447489_114447988
chr3	114451448	114451947	enh9913	non-neuron	chr3_114451448_114451947
chr3	114496112	114496611	enh9914	non-neuron	chr3_114496112_114496611
chr3	114498637	114499136	enh9915	non-neuron	chr3_114498637_114499136
chr3	114639103	114639602	enh9916	non-neuron	chr3_114639103_114639602
chr3	114697433	114697932	enh9917	neuron	chr3_114697433_114697932
chr3	114745843	114746819	enh9918	non-neuron	chr3_114745843_114746819
chr3	114756843	114757342	enh9919	non-neuron	chr3_114756843_114757342
chr3	114827481	114827980	enh9920	non-neuron	chr3_114827481_114827980
chr3	114848134	114848633	enh9921	non-neuron	chr3_114848134_114848633
chr3	114857257	114857756	enh9922	non-neuron	chr3_114857257_114857756
chr3	114863403	114863902	enh9923	non-neuron	chr3_114863403_114863902
chr3	114877655	114878154	enh9924	non-neuron	chr3_114877655_114878154
chr3	114879994	114880493	enh9925	non-neuron	chr3_114879994_114880493
chr3	114897043	114897542	enh9926	non-neuron	chr3_114897043_114897542
chr3	115004351	115005276	enh9927	non-neuron	chr3_115004351_115005276
chr3	115019859	115020358	enh9928	non-neuron	chr3_115019859_115020358
chr3	115040602	115041101	enh9929	non-neuron	chr3_115040602_115041101
chr3	115061958	115062457	enh9930	non-neuron	chr3_115061958_115062457
chr3	115069176	115069675	enh9931	non-neuron	chr3_115069176_115069675
chr3	115085104	115085603	enh9932	non-neuron	chr3_115085104_115085603
chr3	115086318	115086817	enh9933	non-neuron	chr3_115086318_115086817
chr3	115092372	115092871	enh9934	non-neuron	chr3_115092372_115092871
chr3	115239393	115239892	enh9935	both	chr3_115239393_115239892
chr3	115271217	115271716	enh9936	neuron	chr3_115271217_115271716
chr3	115271900	115272399	enh9937	neuron	chr3_115271900_115272399
chr3	115282300	115282799	enh9938	non-neuron	chr3_115282300_115282799
chr3	115381565	115382064	enh9939	neuron	chr3_115381565_115382064
chr3	115389328	115389827	enh9940	neuron	chr3_115389328_115389827
chr3	115418526	115419025	enh9941	neuron	chr3_115418526_115419025
chr3	115449060	115449559	enh9942	neuron	chr3_115449060_115449559
chr3	115475719	115476218	enh9943	neuron	chr3_115475719_115476218
chr3	115508525	115509024	enh9944	neuron	chr3_115508525_115509024
chr3	115511136	115511635	enh9945	neuron	chr3_115511136_115511635
chr3	115512491	115512990	enh9946	both	chr3_115512491_115512990
chr3	115550534	115551033	enh9947	neuron	chr3_115550534_115551033
chr3	115604985	115605484	enh9948	neuron	chr3_115604985_115605484
chr3	115605593	115606092	enh9949	neuron	chr3_115605593_115606092
chr3	115616400	115616899	enh9950	neuron	chr3_115616400_115616899
chr3	115625019	115625518	enh9951	neuron	chr3_115625019_115625518
chr3	115648641	115649140	enh9952	non-neuron	chr3_115648641_115649140
chr3	115666589	115667088	enh9953	neuron	chr3_115666589_115667088
chr3	115685980	115686479	enh9954	neuron	chr3_115685980_115686479
chr3	115692828	115693327	enh9955	neuron	chr3_115692828_115693327
chr3	115693858	115694394	enh9956	both	chr3_115693858_115694394
chr3	115697412	115697911	enh9957	neuron	chr3_115697412_115697911
chr3	115699207	115699706	enh9958	neuron	chr3_115699207_115699706
chr3	115704941	115705841	enh9959	neuron	chr3_115704941_115705841
chr3	115713265	115713764	enh9960	neuron	chr3_115713265_115713764
chr3	115784140	115784639	enh9961	both	chr3_115784140_115784639
chr3	115784942	115785441	enh9962	both	chr3_115784942_115785441
chr3	115819706	115820215	enh9963	both	chr3_115819706_115820215
chr3	115857658	115858157	enh9964	neuron	chr3_115857658_115858157
chr3	115877234	115878058	enh9965	both	chr3_115877234_115878058
chr3	115881344	115881843	enh9966	neuron	chr3_115881344_115881843
chr3	115891606	115892105	enh9967	neuron	chr3_115891606_115892105
chr3	115897805	115898304	enh9968	neuron	chr3_115897805_115898304
chr3	115898822	115899321	enh9969	neuron	chr3_115898822_115899321
chr3	115922710	115923209	enh9970	neuron	chr3_115922710_115923209
chr3	115927132	115927631	enh9971	neuron	chr3_115927132_115927631
chr3	115958471	115958970	enh9972	neuron	chr3_115958471_115958970
chr3	115960739	115961238	enh9973	neuron	chr3_115960739_115961238
chr3	115998877	115999388	enh9974	both	chr3_115998877_115999388
chr3	115999596	116000096	enh9975	both	chr3_115999596_116000096
chr3	116000206	116000705	enh9976	neuron	chr3_116000206_116000705
chr3	116005371	116005870	enh9977	neuron	chr3_116005371_116005870
chr3	116028066	116028565	enh9978	neuron	chr3_116028066_116028565
chr3	116030342	116030841	enh9979	neuron	chr3_116030342_116030841
chr3	116034006	116034505	enh9980	neuron	chr3_116034006_116034505
chr3	116039252	116039751	enh9981	neuron	chr3_116039252_116039751
chr3	116046373	116046872	enh9982	neuron	chr3_116046373_116046872
chr3	116067227	116067726	enh9983	neuron	chr3_116067227_116067726
chr3	116068945	116069444	enh9984	neuron	chr3_116068945_116069444
chr3	116118133	116118632	enh9985	neuron	chr3_116118133_116118632
chr3	116135296	116135795	enh9986	non-neuron	chr3_116135296_116135795
chr3	116139552	116140051	enh9987	non-neuron	chr3_116139552_116140051
chr3	116148718	116149217	enh9988	non-neuron	chr3_116148718_116149217
chr3	116153108	116153607	enh9989	neuron	chr3_116153108_116153607
chr3	116161302	116162246	enh9990	both	chr3_116161302_116162246
chr3	116165990	116166489	enh9991	non-neuron	chr3_116165990_116166489
chr3	116201034	116201535	enh9992	both	chr3_116201034_116201535
chr3	116216663	116217162	enh9993	neuron	chr3_116216663_116217162
chr3	116231998	116232497	enh9994	neuron	chr3_116231998_116232497
chr3	116239057	116239556	enh9995	neuron	chr3_116239057_116239556
chr3	116246247	116246847	enh9996	both	chr3_116246247_116246847
chr3	116251904	116252403	enh9997	non-neuron	chr3_116251904_116252403
chr3	116264163	116264662	enh9998	neuron	chr3_116264163_116264662
chr3	116280260	116280759	enh9999	non-neuron	chr3_116280260_116280759
chr3	116288504	116289003	enh10000	non-neuron	chr3_116288504_116289003
chr3	116299675	116300178	enh10001	both	chr3_116299675_116300178
chr3	116339543	116340051	enh10002	both	chr3_116339543_116340051
chr3	116375310	116376299	enh10003	both	chr3_116375310_116376299
chr3	116388978	116389477	enh10004	neuron	chr3_116388978_116389477
chr3	116394338	116394837	enh10005	neuron	chr3_116394338_116394837
chr3	116399602	116400101	enh10006	non-neuron	chr3_116399602_116400101
chr3	116414661	116415160	enh10007	non-neuron	chr3_116414661_116415160
chr3	116415569	116416068	enh10008	non-neuron	chr3_116415569_116416068
chr3	116417075	116417574	enh10009	non-neuron	chr3_116417075_116417574
chr3	116423418	116423924	enh10010	both	chr3_116423418_116423924
chr3	116443206	116443705	enh10011	neuron	chr3_116443206_116443705
chr3	116542415	116542914	enh10012	neuron	chr3_116542415_116542914
chr3	116562489	116562988	enh10013	neuron	chr3_116562489_116562988
chr3	116607139	116607638	enh10014	non-neuron	chr3_116607139_116607638
chr3	116614750	116615249	enh10015	non-neuron	chr3_116614750_116615249
chr3	116630508	116631007	enh10016	neuron	chr3_116630508_116631007
chr3	116634586	116635085	enh10017	non-neuron	chr3_116634586_116635085
chr3	116663342	116663841	enh10018	non-neuron	chr3_116663342_116663841
chr3	116669463	116669962	enh10019	non-neuron	chr3_116669463_116669962
chr3	116707519	116708018	enh10020	non-neuron	chr3_116707519_116708018
chr3	116739870	116740369	enh10021	non-neuron	chr3_116739870_116740369
chr3	116741450	116741949	enh10022	non-neuron	chr3_116741450_116741949
chr3	116758084	116758664	enh10023	both	chr3_116758084_116758664
chr3	116770757	116771258	enh10024	both	chr3_116770757_116771258
chr3	116781914	116782413	enh10025	neuron	chr3_116781914_116782413
chr3	116790236	116790735	enh10026	neuron	chr3_116790236_116790735
chr3	116864289	116864799	enh10027	both	chr3_116864289_116864799
chr3	116886106	116886980	enh10028	non-neuron	chr3_116886106_116886980
chr3	116950627	116951126	enh10029	neuron	chr3_116950627_116951126
chr3	116951578	116952077	enh10030	neuron	chr3_116951578_116952077
chr3	116952140	116952639	enh10031	non-neuron	chr3_116952140_116952639
chr3	116959809	116960308	enh10032	neuron	chr3_116959809_116960308
chr3	116994428	116994927	enh10033	neuron	chr3_116994428_116994927
chr3	116997453	116997952	enh10034	neuron	chr3_116997453_116997952
chr3	117005201	117005700	enh10035	neuron	chr3_117005201_117005700
chr3	117019030	117019577	enh10036	both	chr3_117019030_117019577
chr3	117036390	117036889	enh10037	non-neuron	chr3_117036390_117036889
chr3	117059023	117059522	enh10038	non-neuron	chr3_117059023_117059522
chr3	117059651	117060150	enh10039	non-neuron	chr3_117059651_117060150
chr3	117062712	117063211	enh10040	neuron	chr3_117062712_117063211
chr3	117063796	117064295	enh10041	non-neuron	chr3_117063796_117064295
chr3	117074820	117075319	enh10042	non-neuron	chr3_117074820_117075319
chr3	117085397	117085896	enh10043	non-neuron	chr3_117085397_117085896
chr3	117091687	117092186	enh10044	non-neuron	chr3_117091687_117092186
chr3	117105596	117106095	enh10045	neuron	chr3_117105596_117106095
chr3	117137008	117137507	enh10046	non-neuron	chr3_117137008_117137507
chr3	117144765	117145264	enh10047	neuron	chr3_117144765_117145264
chr3	117217893	117218407	enh10048	both	chr3_117217893_117218407
chr3	117234325	117234824	enh10049	non-neuron	chr3_117234325_117234824
chr3	117248134	117248633	enh10050	non-neuron	chr3_117248134_117248633
chr3	117253048	117253547	enh10051	non-neuron	chr3_117253048_117253547
chr3	117263724	117264223	enh10052	neuron	chr3_117263724_117264223
chr3	117285684	117286183	enh10053	non-neuron	chr3_117285684_117286183
chr3	117302447	117302946	enh10054	non-neuron	chr3_117302447_117302946
chr3	117350428	117350927	enh10055	non-neuron	chr3_117350428_117350927
chr3	117355506	117356005	enh10056	non-neuron	chr3_117355506_117356005
chr3	117369956	117370455	enh10057	neuron	chr3_117369956_117370455
chr3	117397907	117398592	enh10058	both	chr3_117397907_117398592
chr3	117399279	117399778	enh10059	non-neuron	chr3_117399279_117399778
chr3	117409987	117410486	enh10060	non-neuron	chr3_117409987_117410486
chr3	117411613	117412399	enh10061	neuron	chr3_117411613_117412399
chr3	117439862	117440794	enh10062	both	chr3_117439862_117440794
chr3	117456512	117457011	enh10063	neuron	chr3_117456512_117457011
chr3	117463674	117464173	enh10064	neuron	chr3_117463674_117464173
chr3	117486977	117487476	enh10065	non-neuron	chr3_117486977_117487476
chr3	117491060	117491559	enh10066	non-neuron	chr3_117491060_117491559
chr3	117510299	117510798	enh10067	neuron	chr3_117510299_117510798
chr3	117526337	117526950	enh10068	both	chr3_117526337_117526950
chr3	117531031	117531530	enh10069	non-neuron	chr3_117531031_117531530
chr3	117532072	117532643	enh10070	both	chr3_117532072_117532643
chr3	117549582	117550081	enh10071	non-neuron	chr3_117549582_117550081
chr3	117589291	117589951	enh10072	both	chr3_117589291_117589951
chr3	117603068	117603567	enh10073	non-neuron	chr3_117603068_117603567
chr3	117622075	117622829	enh10074	both	chr3_117622075_117622829
chr3	117628708	117629207	enh10075	non-neuron	chr3_117628708_117629207
chr3	117665409	117665908	enh10076	neuron	chr3_117665409_117665908
chr3	117692587	117693086	enh10077	neuron	chr3_117692587_117693086
chr3	117699956	117700455	enh10078	neuron	chr3_117699956_117700455
chr3	117709903	117710402	enh10079	non-neuron	chr3_117709903_117710402
chr3	117719281	117719780	enh10080	non-neuron	chr3_117719281_117719780
chr3	117721199	117721698	enh10081	non-neuron	chr3_117721199_117721698
chr3	117722787	117723286	enh10082	non-neuron	chr3_117722787_117723286
chr3	117735387	117735886	enh10083	neuron	chr3_117735387_117735886
chr3	117751631	117752130	enh10084	non-neuron	chr3_117751631_117752130
chr3	117756542	117757041	enh10085	neuron	chr3_117756542_117757041
chr3	117760170	117760669	enh10086	neuron	chr3_117760170_117760669
chr3	117762127	117762987	enh10087	both	chr3_117762127_117762987
chr3	117763098	117763597	enh10088	neuron	chr3_117763098_117763597
chr3	117799253	117799752	enh10089	neuron	chr3_117799253_117799752
chr3	117801239	117801738	enh10090	neuron	chr3_117801239_117801738
chr3	117811687	117812222	enh10091	both	chr3_117811687_117812222
chr3	117822162	117822661	enh10092	neuron	chr3_117822162_117822661
chr3	117837350	117838305	enh10093	both	chr3_117837350_117838305
chr3	117846140	117846639	enh10094	non-neuron	chr3_117846140_117846639
chr3	117873202	117873752	enh10095	both	chr3_117873202_117873752
chr3	117884947	117885446	enh10096	non-neuron	chr3_117884947_117885446
chr3	117892287	117892877	enh10097	both	chr3_117892287_117892877
chr3	117898904	117899403	enh10098	non-neuron	chr3_117898904_117899403
chr3	117906436	117906935	enh10099	non-neuron	chr3_117906436_117906935
chr3	117920208	117920707	enh10100	non-neuron	chr3_117920208_117920707
chr3	117921349	117921848	enh10101	neuron	chr3_117921349_117921848
chr3	117922053	117922552	enh10102	non-neuron	chr3_117922053_117922552
chr3	117939367	117939866	enh10103	non-neuron	chr3_117939367_117939866
chr3	117957959	117958458	enh10104	neuron	chr3_117957959_117958458
chr3	117987171	117987670	enh10105	neuron	chr3_117987171_117987670
chr3	118884609	118885108	enh10106	non-neuron	chr3_118884609_118885108
chr3	118932775	118933274	enh10107	non-neuron	chr3_118932775_118933274
chr3	118963701	118964646	enh10108	non-neuron	chr3_118963701_118964646
chr3	118966654	118967153	enh10109	neuron	chr3_118966654_118967153
chr3	118968576	118969075	enh10110	neuron	chr3_118968576_118969075
chr3	118969257	118969756	enh10111	neuron	chr3_118969257_118969756
chr3	118970759	118971258	enh10112	non-neuron	chr3_118970759_118971258
chr3	118972919	118973465	enh10113	both	chr3_118972919_118973465
chr3	118977616	118978115	enh10114	neuron	chr3_118977616_118978115
chr3	118978512	118979011	enh10115	neuron	chr3_118978512_118979011
chr3	118987404	118987911	enh10116	both	chr3_118987404_118987911
chr3	118991088	118991587	enh10117	non-neuron	chr3_118991088_118991587
chr3	118991722	118992221	enh10118	non-neuron	chr3_118991722_118992221
chr3	118999132	118999631	enh10119	non-neuron	chr3_118999132_118999631
chr3	119010644	119011143	enh10120	neuron	chr3_119010644_119011143
chr3	119018640	119019156	enh10121	both	chr3_119018640_119019156
chr3	119020196	119020695	enh10122	neuron	chr3_119020196_119020695
chr3	119030594	119031093	enh10123	neuron	chr3_119030594_119031093
chr3	119207485	119207984	enh10124	neuron	chr3_119207485_119207984
chr3	119221089	119221588	enh10125	non-neuron	chr3_119221089_119221588
chr3	119300894	119301393	enh10126	non-neuron	chr3_119300894_119301393
chr3	119301636	119302135	enh10127	non-neuron	chr3_119301636_119302135
chr3	119310040	119310539	enh10128	non-neuron	chr3_119310040_119310539
chr3	119329574	119330073	enh10129	non-neuron	chr3_119329574_119330073
chr3	119352197	119352696	enh10130	non-neuron	chr3_119352197_119352696
chr3	119891864	119892363	enh10131	non-neuron	chr3_119891864_119892363
chr3	120021398	120021897	enh10132	neuron	chr3_120021398_120021897
chr3	120198259	120198758	enh10133	neuron	chr3_120198259_120198758
chr3	120417158	120417657	enh10134	neuron	chr3_120417158_120417657
chr3	120425743	120426242	enh10135	non-neuron	chr3_120425743_120426242
chr3	120460821	120461323	enh10136	both	chr3_120460821_120461323
chr3	120498938	120499437	enh10137	neuron	chr3_120498938_120499437
chr3	120558765	120559268	enh10138	both	chr3_120558765_120559268
chr3	120559528	120560027	enh10139	neuron	chr3_120559528_120560027
chr3	120561198	120561697	enh10140	neuron	chr3_120561198_120561697
chr3	120567294	120567793	enh10141	non-neuron	chr3_120567294_120567793
chr3	120567930	120568429	enh10142	neuron	chr3_120567930_120568429
chr3	120568617	120569116	enh10143	neuron	chr3_120568617_120569116
chr3	120773886	120774385	enh10144	neuron	chr3_120773886_120774385
chr3	121269316	121269815	enh10145	neuron	chr3_121269316_121269815
chr3	121330015	121330514	enh10146	neuron	chr3_121330015_121330514
chr3	121648577	121649076	enh10147	non-neuron	chr3_121648577_121649076
chr3	121671614	121672113	enh10148	neuron	chr3_121671614_121672113
chr3	121957695	121958194	enh10149	non-neuron	chr3_121957695_121958194
chr3	122057584	122058083	enh10150	non-neuron	chr3_122057584_122058083
chr3	122064273	122064772	enh10151	non-neuron	chr3_122064273_122064772
chr3	122074599	122075098	enh10152	non-neuron	chr3_122074599_122075098
chr3	122803485	122803984	enh10153	neuron	chr3_122803485_122803984
chr3	122936199	122936698	enh10154	non-neuron	chr3_122936199_122936698
chr3	122969712	122970525	enh10155	both	chr3_122969712_122970525
chr3	122978064	122978563	enh10156	non-neuron	chr3_122978064_122978563
chr3	123008905	123009404	enh10157	non-neuron	chr3_123008905_123009404
chr3	123013729	123014228	enh10158	neuron	chr3_123013729_123014228
chr3	123071058	123071557	enh10159	neuron	chr3_123071058_123071557
chr3	123081614	123082113	enh10160	neuron	chr3_123081614_123082113
chr3	123096620	123097119	enh10161	non-neuron	chr3_123096620_123097119
chr3	123125532	123126476	enh10162	both	chr3_123125532_123126476
chr3	123344593	123345092	enh10163	non-neuron	chr3_123344593_123345092
chr3	123379322	123379821	enh10164	neuron	chr3_123379322_123379821
chr3	123406549	123407048	enh10165	non-neuron	chr3_123406549_123407048
chr3	123411289	123411788	enh10166	non-neuron	chr3_123411289_123411788
chr3	123412529	123413028	enh10167	both	chr3_123412529_123413028
chr3	123421722	123422221	enh10168	non-neuron	chr3_123421722_123422221
chr3	123423004	123423503	enh10169	non-neuron	chr3_123423004_123423503
chr3	123424888	123425387	enh10170	non-neuron	chr3_123424888_123425387
chr3	123430246	123430745	enh10171	neuron	chr3_123430246_123430745
chr3	123431646	123432145	enh10172	non-neuron	chr3_123431646_123432145
chr3	123433094	123433917	enh10173	non-neuron	chr3_123433094_123433917
chr3	123440199	123440698	enh10174	non-neuron	chr3_123440199_123440698
chr3	123443963	123444462	enh10175	neuron	chr3_123443963_123444462
chr3	123445948	123446447	enh10176	non-neuron	chr3_123445948_123446447
chr3	123489337	123489836	enh10177	neuron	chr3_123489337_123489836
chr3	123508107	123508606	enh10178	neuron	chr3_123508107_123508606
chr3	123522278	123522777	enh10179	neuron	chr3_123522278_123522777
chr3	123559708	123560207	enh10180	neuron	chr3_123559708_123560207
chr3	123635203	123635702	enh10181	non-neuron	chr3_123635203_123635702
chr3	123635861	123636360	enh10182	non-neuron	chr3_123635861_123636360
chr3	123652300	123652799	enh10183	non-neuron	chr3_123652300_123652799
chr3	123653228	123653727	enh10184	non-neuron	chr3_123653228_123653727
chr3	123658686	123659185	enh10185	non-neuron	chr3_123658686_123659185
chr3	123660865	123661364	enh10186	non-neuron	chr3_123660865_123661364
chr3	123719095	123719596	enh10187	both	chr3_123719095_123719596
chr3	123757243	123757742	enh10188	non-neuron	chr3_123757243_123757742
chr3	123758104	123758603	enh10189	non-neuron	chr3_123758104_123758603
chr3	123778918	123779417	enh10190	non-neuron	chr3_123778918_123779417
chr3	124032979	124033526	enh10191	both	chr3_124032979_124033526
chr3	124034210	124034709	enh10192	neuron	chr3_124034210_124034709
chr3	124091280	124091779	enh10193	neuron	chr3_124091280_124091779
chr3	124091795	124092294	enh10194	non-neuron	chr3_124091795_124092294
chr3	124105394	124105893	enh10195	neuron	chr3_124105394_124105893
chr3	124107475	124107974	enh10196	neuron	chr3_124107475_124107974
chr3	124117452	124117951	enh10197	neuron	chr3_124117452_124117951
chr3	124121866	124122365	enh10198	neuron	chr3_124121866_124122365
chr3	124142518	124143017	enh10199	neuron	chr3_124142518_124143017
chr3	124202670	124203207	enh10200	both	chr3_124202670_124203207
chr3	124248242	124248741	enh10201	neuron	chr3_124248242_124248741
chr3	124250067	124250566	enh10202	neuron	chr3_124250067_124250566
chr3	124260072	124260925	enh10203	neuron	chr3_124260072_124260925
chr3	124272694	124273193	enh10204	neuron	chr3_124272694_124273193
chr3	124277393	124277892	enh10205	neuron	chr3_124277393_124277892
chr3	124281627	124282126	enh10206	neuron	chr3_124281627_124282126
chr3	124336099	124336598	enh10207	neuron	chr3_124336099_124336598
chr3	124351698	124352197	enh10208	neuron	chr3_124351698_124352197
chr3	124362329	124362828	enh10209	neuron	chr3_124362329_124362828
chr3	124401798	124402297	enh10210	neuron	chr3_124401798_124402297
chr3	124417552	124418051	enh10211	neuron	chr3_124417552_124418051
chr3	124420305	124420804	enh10212	neuron	chr3_124420305_124420804
chr3	124443405	124443904	enh10213	neuron	chr3_124443405_124443904
chr3	124468156	124468655	enh10214	neuron	chr3_124468156_124468655
chr3	124483859	124484358	enh10215	neuron	chr3_124483859_124484358
chr3	124494151	124494650	enh10216	neuron	chr3_124494151_124494650
chr3	124514657	124515156	enh10217	neuron	chr3_124514657_124515156
chr3	124559755	124560254	enh10218	neuron	chr3_124559755_124560254
chr3	124564830	124565365	enh10219	both	chr3_124564830_124565365
chr3	124583050	124583549	enh10220	non-neuron	chr3_124583050_124583549
chr3	124688799	124689298	enh10221	neuron	chr3_124688799_124689298
chr3	124785928	124786427	enh10222	non-neuron	chr3_124785928_124786427
chr3	124802646	124803145	enh10223	non-neuron	chr3_124802646_124803145
chr3	124812687	124813186	enh10224	neuron	chr3_124812687_124813186
chr3	124826627	124827126	enh10225	non-neuron	chr3_124826627_124827126
chr3	124834884	124835383	enh10226	non-neuron	chr3_124834884_124835383
chr3	124845271	124845770	enh10227	non-neuron	chr3_124845271_124845770
chr3	125003477	125003976	enh10228	non-neuron	chr3_125003477_125003976
chr3	125039204	125039703	enh10229	non-neuron	chr3_125039204_125039703
chr3	125052122	125052621	enh10230	non-neuron	chr3_125052122_125052621
chr3	125141774	125142273	enh10231	non-neuron	chr3_125141774_125142273
chr3	125280901	125281400	enh10232	non-neuron	chr3_125280901_125281400
chr3	125585576	125586075	enh10233	non-neuron	chr3_125585576_125586075
chr3	125602683	125603660	enh10234	non-neuron	chr3_125602683_125603660
chr3	125622292	125622791	enh10235	non-neuron	chr3_125622292_125622791
chr3	125990223	125990722	enh10236	both	chr3_125990223_125990722
chr3	126246052	126246551	enh10237	non-neuron	chr3_126246052_126246551
chr3	126301062	126301561	enh10238	non-neuron	chr3_126301062_126301561
chr3	126338686	126339185	enh10239	non-neuron	chr3_126338686_126339185
chr3	126347462	126347961	enh10240	non-neuron	chr3_126347462_126347961
chr3	126521017	126521516	enh10241	neuron	chr3_126521017_126521516
chr3	126714202	126714701	enh10242	neuron	chr3_126714202_126714701
chr3	126817224	126817723	enh10243	neuron	chr3_126817224_126817723
chr3	126835490	126836330	enh10244	neuron	chr3_126835490_126836330
chr3	126858785	126859284	enh10245	neuron	chr3_126858785_126859284
chr3	126870742	126871241	enh10246	neuron	chr3_126870742_126871241
chr3	126926605	126927104	enh10247	neuron	chr3_126926605_126927104
chr3	126939327	126939826	enh10248	neuron	chr3_126939327_126939826
chr3	126969596	126970095	enh10249	neuron	chr3_126969596_126970095
chr3	126982687	126983186	enh10250	both	chr3_126982687_126983186
chr3	126996880	126997379	enh10251	neuron	chr3_126996880_126997379
chr3	126999380	126999879	enh10252	non-neuron	chr3_126999380_126999879
chr3	127381101	127381600	enh10253	neuron	chr3_127381101_127381600
chr3	127382942	127383441	enh10254	neuron	chr3_127382942_127383441
chr3	127422683	127423182	enh10255	neuron	chr3_127422683_127423182
chr3	127455469	127455973	enh10256	both	chr3_127455469_127455973
chr3	127456628	127457127	enh10257	neuron	chr3_127456628_127457127
chr3	127549849	127550348	enh10258	neuron	chr3_127549849_127550348
chr3	127655527	127656026	enh10259	neuron	chr3_127655527_127656026
chr3	127697376	127697881	enh10260	both	chr3_127697376_127697881
chr3	127707958	127708457	enh10261	neuron	chr3_127707958_127708457
chr3	127717998	127718497	enh10262	neuron	chr3_127717998_127718497
chr3	127760322	127760821	enh10263	neuron	chr3_127760322_127760821
chr3	127760878	127761848	enh10264	both	chr3_127760878_127761848
chr3	127762070	127762569	enh10265	non-neuron	chr3_127762070_127762569
chr3	127786296	127786797	enh10266	both	chr3_127786296_127786797
chr3	127787025	127787524	enh10267	non-neuron	chr3_127787025_127787524
chr3	127787589	127788088	enh10268	neuron	chr3_127787589_127788088
chr3	127796713	127797212	enh10269	neuron	chr3_127796713_127797212
chr3	127804817	127805316	enh10270	neuron	chr3_127804817_127805316
chr3	127814084	127814583	enh10271	non-neuron	chr3_127814084_127814583
chr3	127846459	127846958	enh10272	non-neuron	chr3_127846459_127846958
chr3	127848043	127848542	enh10273	non-neuron	chr3_127848043_127848542
chr3	127888607	127889106	enh10274	non-neuron	chr3_127888607_127889106
chr3	127911577	127912076	enh10275	non-neuron	chr3_127911577_127912076
chr3	127954637	127955136	enh10276	non-neuron	chr3_127954637_127955136
chr3	128062073	128062572	enh10277	non-neuron	chr3_128062073_128062572
chr3	128095093	128095593	enh10278	both	chr3_128095093_128095593
chr3	128145176	128145675	enh10279	non-neuron	chr3_128145176_128145675
chr3	128278844	128279343	enh10280	non-neuron	chr3_128278844_128279343
chr3	128426332	128426831	enh10281	non-neuron	chr3_128426332_128426831
chr3	128608294	128608793	enh10282	non-neuron	chr3_128608294_128608793
chr3	128617583	128618082	enh10283	both	chr3_128617583_128618082
chr3	128698614	128699113	enh10284	neuron	chr3_128698614_128699113
chr3	128800431	128800930	enh10285	non-neuron	chr3_128800431_128800930
chr3	128845681	128846180	enh10286	both	chr3_128845681_128846180
chr3	129025551	129026050	enh10287	neuron	chr3_129025551_129026050
chr3	129132267	129132766	enh10288	neuron	chr3_129132267_129132766
chr3	129195667	129196402	enh10289	both	chr3_129195667_129196402
chr3	129224936	129225435	enh10290	non-neuron	chr3_129224936_129225435
chr3	129245654	129246153	enh10291	non-neuron	chr3_129245654_129246153
chr3	129331685	129332184	enh10292	neuron	chr3_129331685_129332184
chr3	129441697	129442196	enh10293	non-neuron	chr3_129441697_129442196
chr3	129485555	129486054	enh10294	non-neuron	chr3_129485555_129486054
chr3	129490143	129490642	enh10295	both	chr3_129490143_129490642
chr3	129596231	129597128	enh10296	both	chr3_129596231_129597128
chr3	129601701	129602200	enh10297	neuron	chr3_129601701_129602200
chr3	129608606	129609125	enh10298	both	chr3_129608606_129609125
chr3	129626566	129627065	enh10299	non-neuron	chr3_129626566_129627065
chr3	129627318	129627817	enh10300	both	chr3_129627318_129627817
chr3	129627847	129628346	enh10301	neuron	chr3_129627847_129628346
chr3	129658049	129658548	enh10302	non-neuron	chr3_129658049_129658548
chr3	129690316	129690815	enh10303	non-neuron	chr3_129690316_129690815
chr3	129723789	129724288	enh10304	non-neuron	chr3_129723789_129724288
chr3	129732397	129732896	enh10305	non-neuron	chr3_129732397_129732896
chr3	129745159	129745683	enh10306	both	chr3_129745159_129745683
chr3	129777851	129778350	enh10307	non-neuron	chr3_129777851_129778350
chr3	129793898	129794397	enh10308	non-neuron	chr3_129793898_129794397
chr3	129824857	129825356	enh10309	non-neuron	chr3_129824857_129825356
chr3	129855427	129855926	enh10310	non-neuron	chr3_129855427_129855926
chr3	130179565	130180064	enh10311	non-neuron	chr3_130179565_130180064
chr3	130748900	130749399	enh10312	neuron	chr3_130748900_130749399
chr3	130857642	130858141	enh10313	non-neuron	chr3_130857642_130858141
chr3	130915480	130915979	enh10314	neuron	chr3_130915480_130915979
chr3	131020070	131020569	enh10315	non-neuron	chr3_131020070_131020569
chr3	131083141	131083653	enh10316	both	chr3_131083141_131083653
chr3	131123755	131124254	enh10317	neuron	chr3_131123755_131124254
chr3	131125635	131126134	enh10318	neuron	chr3_131125635_131126134
chr3	131182778	131183277	enh10319	neuron	chr3_131182778_131183277
chr3	131214602	131215101	enh10320	neuron	chr3_131214602_131215101
chr3	131216824	131217323	enh10321	neuron	chr3_131216824_131217323
chr3	131239272	131239771	enh10322	neuron	chr3_131239272_131239771
chr3	131282934	131283433	enh10323	neuron	chr3_131282934_131283433
chr3	131303738	131304237	enh10324	neuron	chr3_131303738_131304237
chr3	131313982	131314481	enh10325	neuron	chr3_131313982_131314481
chr3	131322998	131323497	enh10326	neuron	chr3_131322998_131323497
chr3	131402497	131402996	enh10327	neuron	chr3_131402497_131402996
chr3	131646690	131647189	enh10328	neuron	chr3_131646690_131647189
chr3	131733366	131733865	enh10329	neuron	chr3_131733366_131733865
chr3	131734937	131735436	enh10330	neuron	chr3_131734937_131735436
chr3	131794729	131795228	enh10331	neuron	chr3_131794729_131795228
chr3	131819316	131819815	enh10332	neuron	chr3_131819316_131819815
chr3	131820061	131820560	enh10333	neuron	chr3_131820061_131820560
chr3	131820578	131821077	enh10334	neuron	chr3_131820578_131821077
chr3	131843546	131844045	enh10335	neuron	chr3_131843546_131844045
chr3	131846525	131847024	enh10336	neuron	chr3_131846525_131847024
chr3	131849617	131850116	enh10337	neuron	chr3_131849617_131850116
chr3	131903780	131904279	enh10338	neuron	chr3_131903780_131904279
chr3	131957158	131957657	enh10339	neuron	chr3_131957158_131957657
chr3	131963496	131963995	enh10340	neuron	chr3_131963496_131963995
chr3	132029217	132029716	enh10341	neuron	chr3_132029217_132029716
chr3	132032967	132033466	enh10342	neuron	chr3_132032967_132033466
chr3	132840161	132840660	enh10343	non-neuron	chr3_132840161_132840660
chr3	133135189	133135688	enh10344	neuron	chr3_133135189_133135688
chr3	133152687	133153186	enh10345	non-neuron	chr3_133152687_133153186
chr3	133158774	133159273	enh10346	neuron	chr3_133158774_133159273
chr3	133162658	133163383	enh10347	both	chr3_133162658_133163383
chr3	133164178	133164677	enh10348	non-neuron	chr3_133164178_133164677
chr3	133169252	133170101	enh10349	both	chr3_133169252_133170101
chr3	133261593	133262092	enh10350	neuron	chr3_133261593_133262092
chr3	133262243	133262742	enh10351	neuron	chr3_133262243_133262742
chr3	133268795	133269294	enh10352	neuron	chr3_133268795_133269294
chr3	133276589	133277088	enh10353	neuron	chr3_133276589_133277088
chr3	133277750	133278438	enh10354	both	chr3_133277750_133278438
chr3	133281302	133281801	enh10355	neuron	chr3_133281302_133281801
chr3	133293418	133294214	enh10356	neuron	chr3_133293418_133294214
chr3	133330023	133330522	enh10357	neuron	chr3_133330023_133330522
chr3	133354422	133354921	enh10358	neuron	chr3_133354422_133354921
chr3	133361387	133361886	enh10359	neuron	chr3_133361387_133361886
chr3	133362133	133362632	enh10360	neuron	chr3_133362133_133362632
chr3	133367330	133367829	enh10361	neuron	chr3_133367330_133367829
chr3	133368061	133368560	enh10362	neuron	chr3_133368061_133368560
chr3	133368632	133369131	enh10363	neuron	chr3_133368632_133369131
chr3	133370400	133370899	enh10364	non-neuron	chr3_133370400_133370899
chr3	133382571	133383070	enh10365	neuron	chr3_133382571_133383070
chr3	133384375	133384881	enh10366	both	chr3_133384375_133384881
chr3	133506285	133506784	enh10367	non-neuron	chr3_133506285_133506784
chr3	133674332	133674831	enh10368	neuron	chr3_133674332_133674831
chr3	133717379	133717878	enh10369	non-neuron	chr3_133717379_133717878
chr3	133742484	133742983	enh10370	non-neuron	chr3_133742484_133742983
chr3	133854869	133855370	enh10371	both	chr3_133854869_133855370
chr3	133855670	133856169	enh10372	neuron	chr3_133855670_133856169
chr3	133856238	133856737	enh10373	neuron	chr3_133856238_133856737
chr3	133863215	133863714	enh10374	neuron	chr3_133863215_133863714
chr3	133868609	133869249	enh10375	both	chr3_133868609_133869249
chr3	133871605	133872104	enh10376	neuron	chr3_133871605_133872104
chr3	133872161	133872660	enh10377	neuron	chr3_133872161_133872660
chr3	133875777	133876276	enh10378	neuron	chr3_133875777_133876276
chr3	133887828	133888327	enh10379	non-neuron	chr3_133887828_133888327
chr3	133989783	133990282	enh10380	neuron	chr3_133989783_133990282
chr3	134136863	134137362	enh10381	neuron	chr3_134136863_134137362
chr3	134147249	134147748	enh10382	neuron	chr3_134147249_134147748
chr3	134148347	134148846	enh10383	neuron	chr3_134148347_134148846
chr3	134197614	134198113	enh10384	neuron	chr3_134197614_134198113
chr3	134212873	134213749	enh10385	neuron	chr3_134212873_134213749
chr3	134216269	134216768	enh10386	neuron	chr3_134216269_134216768
chr3	134224453	134224952	enh10387	neuron	chr3_134224453_134224952
chr3	134364068	134364606	enh10388	both	chr3_134364068_134364606
chr3	134621941	134622440	enh10389	neuron	chr3_134621941_134622440
chr3	134644896	134645397	enh10390	both	chr3_134644896_134645397
chr3	134658474	134658973	enh10391	neuron	chr3_134658474_134658973
chr3	134799346	134799845	enh10392	non-neuron	chr3_134799346_134799845
chr3	134807177	134807676	enh10393	non-neuron	chr3_134807177_134807676
chr3	134831668	134832167	enh10394	non-neuron	chr3_134831668_134832167
chr3	134860093	134860592	enh10395	neuron	chr3_134860093_134860592
chr3	134879966	134880465	enh10396	non-neuron	chr3_134879966_134880465
chr3	134880964	134881463	enh10397	neuron	chr3_134880964_134881463
chr3	134894353	134896029	enh10398	both	chr3_134894353_134896029
chr3	134904728	134905227	enh10399	non-neuron	chr3_134904728_134905227
chr3	134953508	134954007	enh10400	non-neuron	chr3_134953508_134954007
chr3	134965820	134966319	enh10401	non-neuron	chr3_134965820_134966319
chr3	134971302	134971801	enh10402	neuron	chr3_134971302_134971801
chr3	134982357	134982856	enh10403	neuron	chr3_134982357_134982856
chr3	134988647	134989146	enh10404	neuron	chr3_134988647_134989146
chr3	134992189	134992688	enh10405	non-neuron	chr3_134992189_134992688
chr3	135056630	135057129	enh10406	neuron	chr3_135056630_135057129
chr3	135081734	135082233	enh10407	neuron	chr3_135081734_135082233
chr3	135131240	135131739	enh10408	non-neuron	chr3_135131240_135131739
chr3	135134170	135134669	enh10409	neuron	chr3_135134170_135134669
chr3	135171199	135171698	enh10410	neuron	chr3_135171199_135171698
chr3	135175865	135176364	enh10411	neuron	chr3_135175865_135176364
chr3	135228903	135229402	enh10412	non-neuron	chr3_135228903_135229402
chr3	135349271	135349770	enh10413	neuron	chr3_135349271_135349770
chr3	135383268	135383767	enh10414	neuron	chr3_135383268_135383767
chr3	135751278	135751777	enh10415	neuron	chr3_135751278_135751777
chr3	135800024	135800523	enh10416	neuron	chr3_135800024_135800523
chr3	135806295	135806794	enh10417	neuron	chr3_135806295_135806794
chr3	135970748	135971247	enh10418	non-neuron	chr3_135970748_135971247
chr3	135988387	135988886	enh10419	neuron	chr3_135988387_135988886
chr3	135989286	135989785	enh10420	neuron	chr3_135989286_135989785
chr3	135997861	135998360	enh10421	non-neuron	chr3_135997861_135998360
chr3	136018831	136019330	enh10422	neuron	chr3_136018831_136019330
chr3	136042594	136043093	enh10423	non-neuron	chr3_136042594_136043093
chr3	136074475	136074974	enh10424	neuron	chr3_136074475_136074974
chr3	136075187	136075686	enh10425	non-neuron	chr3_136075187_136075686
chr3	136311882	136312381	enh10426	neuron	chr3_136311882_136312381
chr3	136513886	136514385	enh10427	neuron	chr3_136513886_136514385
chr3	136595800	136596299	enh10428	neuron	chr3_136595800_136596299
chr3	136632398	136632897	enh10429	neuron	chr3_136632398_136632897
chr3	136637278	136637777	enh10430	neuron	chr3_136637278_136637777
chr3	136659231	136659751	enh10431	both	chr3_136659231_136659751
chr3	136728797	136729296	enh10432	non-neuron	chr3_136728797_136729296
chr3	136731192	136731691	enh10433	non-neuron	chr3_136731192_136731691
chr3	136733388	136733887	enh10434	non-neuron	chr3_136733388_136733887
chr3	136835898	136836397	enh10435	neuron	chr3_136835898_136836397
chr3	138195427	138195926	enh10436	non-neuron	chr3_138195427_138195926
chr3	138197058	138197557	enh10437	non-neuron	chr3_138197058_138197557
chr3	138252649	138253148	enh10438	non-neuron	chr3_138252649_138253148
chr3	138331151	138331650	enh10439	neuron	chr3_138331151_138331650
chr3	138355069	138355568	enh10440	neuron	chr3_138355069_138355568
chr3	138356887	138357386	enh10441	non-neuron	chr3_138356887_138357386
chr3	138359088	138359967	enh10442	both	chr3_138359088_138359967
chr3	138362525	138363048	enh10443	both	chr3_138362525_138363048
chr3	138363281	138363780	enh10444	neuron	chr3_138363281_138363780
chr3	138367961	138368461	enh10445	both	chr3_138367961_138368461
chr3	138369549	138370048	enh10446	non-neuron	chr3_138369549_138370048
chr3	138381503	138382335	enh10447	both	chr3_138381503_138382335
chr3	138389305	138390368	enh10448	both	chr3_138389305_138390368
chr3	138408546	138409239	enh10449	both	chr3_138408546_138409239
chr3	138450136	138450635	enh10450	neuron	chr3_138450136_138450635
chr3	138724441	138724940	enh10451	non-neuron	chr3_138724441_138724940
chr3	138774459	138774967	enh10452	both	chr3_138774459_138774967
chr3	138799839	138800338	enh10453	neuron	chr3_138799839_138800338
chr3	138862515	138863845	enh10454	both	chr3_138862515_138863845
chr3	138915413	138915912	enh10455	both	chr3_138915413_138915912
chr3	139284170	139284669	enh10456	neuron	chr3_139284170_139284669
chr3	139295032	139295531	enh10457	neuron	chr3_139295032_139295531
chr3	139329250	139329749	enh10458	non-neuron	chr3_139329250_139329749
chr3	139330662	139331161	enh10459	non-neuron	chr3_139330662_139331161
chr3	139353889	139354394	enh10460	both	chr3_139353889_139354394
chr3	139427498	139427997	enh10461	non-neuron	chr3_139427498_139427997
chr3	139448080	139448579	enh10462	non-neuron	chr3_139448080_139448579
chr3	139506772	139507271	enh10463	non-neuron	chr3_139506772_139507271
chr3	139532928	139533427	enh10464	non-neuron	chr3_139532928_139533427
chr3	139533643	139534950	enh10465	both	chr3_139533643_139534950
chr3	139534957	139535456	enh10466	both	chr3_139534957_139535456
chr3	139552611	139553468	enh10467	both	chr3_139552611_139553468
chr3	139781955	139782454	enh10468	neuron	chr3_139781955_139782454
chr3	139804621	139805120	enh10469	neuron	chr3_139804621_139805120
chr3	139828015	139828514	enh10470	neuron	chr3_139828015_139828514
chr3	139975906	139976405	enh10471	neuron	chr3_139975906_139976405
chr3	140013151	140013650	enh10472	neuron	chr3_140013151_140013650
chr3	140014924	140015423	enh10473	non-neuron	chr3_140014924_140015423
chr3	140022292	140022791	enh10474	neuron	chr3_140022292_140022791
chr3	140023601	140024100	enh10475	neuron	chr3_140023601_140024100
chr3	140051282	140051781	enh10476	neuron	chr3_140051282_140051781
chr3	140091041	140091540	enh10477	neuron	chr3_140091041_140091540
chr3	140096393	140096892	enh10478	non-neuron	chr3_140096393_140096892
chr3	140100429	140100928	enh10479	neuron	chr3_140100429_140100928
chr3	140103050	140103549	enh10480	neuron	chr3_140103050_140103549
chr3	140104185	140104684	enh10481	neuron	chr3_140104185_140104684
chr3	140111897	140112396	enh10482	neuron	chr3_140111897_140112396
chr3	140125389	140125888	enh10483	neuron	chr3_140125389_140125888
chr3	140143575	140144074	enh10484	neuron	chr3_140143575_140144074
chr3	140145665	140146164	enh10485	neuron	chr3_140145665_140146164
chr3	140146220	140146719	enh10486	neuron	chr3_140146220_140146719
chr3	140183831	140184330	enh10487	neuron	chr3_140183831_140184330
chr3	140198215	140198714	enh10488	non-neuron	chr3_140198215_140198714
chr3	140202261	140202760	enh10489	neuron	chr3_140202261_140202760
chr3	140229359	140229858	enh10490	neuron	chr3_140229359_140229858
chr3	140237143	140237642	enh10491	neuron	chr3_140237143_140237642
chr3	140238156	140238655	enh10492	neuron	chr3_140238156_140238655
chr3	140242716	140243215	enh10493	neuron	chr3_140242716_140243215
chr3	140243347	140243846	enh10494	neuron	chr3_140243347_140243846
chr3	140332102	140332601	enh10495	neuron	chr3_140332102_140332601
chr3	140368756	140369255	enh10496	neuron	chr3_140368756_140369255
chr3	140378853	140379352	enh10497	neuron	chr3_140378853_140379352
chr3	140584597	140585096	enh10498	neuron	chr3_140584597_140585096
chr3	140585823	140586322	enh10499	neuron	chr3_140585823_140586322
chr3	141094071	141094570	enh10500	neuron	chr3_141094071_141094570
chr3	141095081	141095580	enh10501	both	chr3_141095081_141095580
chr3	141128718	141129217	enh10502	neuron	chr3_141128718_141129217
chr3	141129476	141129975	enh10503	neuron	chr3_141129476_141129975
chr3	141238107	141238641	enh10504	both	chr3_141238107_141238641
chr3	141243210	141243709	enh10505	neuron	chr3_141243210_141243709
chr3	141255680	141256179	enh10506	neuron	chr3_141255680_141256179
chr3	141256664	141257163	enh10507	neuron	chr3_141256664_141257163
chr3	141275983	141276482	enh10508	neuron	chr3_141275983_141276482
chr3	141302183	141302682	enh10509	neuron	chr3_141302183_141302682
chr3	141337199	141337698	enh10510	non-neuron	chr3_141337199_141337698
chr3	141360778	141361277	enh10511	non-neuron	chr3_141360778_141361277
chr3	141410707	141411206	enh10512	both	chr3_141410707_141411206
chr3	141411345	141411935	enh10513	both	chr3_141411345_141411935
chr3	141412247	141412746	enh10514	both	chr3_141412247_141412746
chr3	141412872	141413371	enh10515	non-neuron	chr3_141412872_141413371
chr3	141454873	141455372	enh10516	non-neuron	chr3_141454873_141455372
chr3	141456274	141456773	enh10517	neuron	chr3_141456274_141456773
chr3	141499310	141499809	enh10518	neuron	chr3_141499310_141499809
chr3	141505800	141506299	enh10519	neuron	chr3_141505800_141506299
chr3	141582335	141582834	enh10520	non-neuron	chr3_141582335_141582834
chr3	141933797	141934296	enh10521	neuron	chr3_141933797_141934296
chr3	141940223	141940722	enh10522	neuron	chr3_141940223_141940722
chr3	142015405	142015904	enh10523	neuron	chr3_142015405_142015904
chr3	142022315	142022814	enh10524	non-neuron	chr3_142022315_142022814
chr3	142032162	142032661	enh10525	neuron	chr3_142032162_142032661
chr3	142120759	142121258	enh10526	neuron	chr3_142120759_142121258
chr3	142124488	142124987	enh10527	neuron	chr3_142124488_142124987
chr3	142209594	142210093	enh10528	neuron	chr3_142209594_142210093
chr3	142210154	142210653	enh10529	non-neuron	chr3_142210154_142210653
chr3	142650446	142650945	enh10530	neuron	chr3_142650446_142650945
chr3	142653117	142653616	enh10531	neuron	chr3_142653117_142653616
chr3	142660348	142660847	enh10532	neuron	chr3_142660348_142660847
chr3	142754298	142754797	enh10533	neuron	chr3_142754298_142754797
chr3	142786971	142787470	enh10534	neuron	chr3_142786971_142787470
chr3	142794431	142794930	enh10535	non-neuron	chr3_142794431_142794930
chr3	143065909	143066408	enh10536	neuron	chr3_143065909_143066408
chr3	143202321	143202820	enh10537	neuron	chr3_143202321_143202820
chr3	143216586	143217085	enh10538	non-neuron	chr3_143216586_143217085
chr3	143217164	143217663	enh10539	non-neuron	chr3_143217164_143217663
chr3	143226646	143227145	enh10540	non-neuron	chr3_143226646_143227145
chr3	143252859	143253358	enh10541	neuron	chr3_143252859_143253358
chr3	143287361	143287860	enh10542	non-neuron	chr3_143287361_143287860
chr3	143288958	143289457	enh10543	non-neuron	chr3_143288958_143289457
chr3	143298274	143298773	enh10544	neuron	chr3_143298274_143298773
chr3	143302474	143303306	enh10545	both	chr3_143302474_143303306
chr3	143330097	143330596	enh10546	non-neuron	chr3_143330097_143330596
chr3	143331271	143331819	enh10547	both	chr3_143331271_143331819
chr3	143352756	143353255	enh10548	non-neuron	chr3_143352756_143353255
chr3	143418562	143419061	enh10549	non-neuron	chr3_143418562_143419061
chr3	143419573	143420119	enh10550	both	chr3_143419573_143420119
chr3	143475998	143476497	enh10551	neuron	chr3_143475998_143476497
chr3	143586046	143586545	enh10552	non-neuron	chr3_143586046_143586545
chr3	143597990	143598489	enh10553	neuron	chr3_143597990_143598489
chr3	143644401	143644901	enh10554	both	chr3_143644401_143644901
chr3	143650796	143651295	enh10555	non-neuron	chr3_143650796_143651295
chr3	143671517	143672016	enh10556	non-neuron	chr3_143671517_143672016
chr3	143674303	143674802	enh10557	non-neuron	chr3_143674303_143674802
chr3	143699299	143699798	enh10558	non-neuron	chr3_143699299_143699798
chr3	143709636	143710135	enh10559	non-neuron	chr3_143709636_143710135
chr3	143744741	143745240	enh10560	non-neuron	chr3_143744741_143745240
chr3	143751552	143752051	enh10561	non-neuron	chr3_143751552_143752051
chr3	143752948	143753833	enh10562	non-neuron	chr3_143752948_143753833
chr3	143771219	143771718	enh10563	neuron	chr3_143771219_143771718
chr3	143772010	143772509	enh10564	neuron	chr3_143772010_143772509
chr3	143775320	143775823	enh10565	both	chr3_143775320_143775823
chr3	143786327	143787254	enh10566	both	chr3_143786327_143787254
chr3	143806831	143807330	enh10567	non-neuron	chr3_143806831_143807330
chr3	143809203	143809702	enh10568	non-neuron	chr3_143809203_143809702
chr3	143814194	143814693	enh10569	non-neuron	chr3_143814194_143814693
chr3	143821754	143822253	enh10570	non-neuron	chr3_143821754_143822253
chr3	143822376	143822875	enh10571	non-neuron	chr3_143822376_143822875
chr3	143826196	143826695	enh10572	non-neuron	chr3_143826196_143826695
chr3	143835312	143835811	enh10573	neuron	chr3_143835312_143835811
chr3	143897873	143898481	enh10574	both	chr3_143897873_143898481
chr3	144007796	144008295	enh10575	non-neuron	chr3_144007796_144008295
chr3	144008413	144008912	enh10576	non-neuron	chr3_144008413_144008912
chr3	144011032	144011531	enh10577	neuron	chr3_144011032_144011531
chr3	144015504	144016003	enh10578	neuron	chr3_144015504_144016003
chr3	144023987	144024486	enh10579	neuron	chr3_144023987_144024486
chr3	144028932	144029431	enh10580	non-neuron	chr3_144028932_144029431
chr3	144031833	144032358	enh10581	both	chr3_144031833_144032358
chr3	144032601	144033100	enh10582	neuron	chr3_144032601_144033100
chr3	144053476	144053975	enh10583	non-neuron	chr3_144053476_144053975
chr3	144065315	144065814	enh10584	neuron	chr3_144065315_144065814
chr3	144073115	144074083	enh10585	neuron	chr3_144073115_144074083
chr3	144074204	144074703	enh10586	neuron	chr3_144074204_144074703
chr3	144104086	144104585	enh10587	non-neuron	chr3_144104086_144104585
chr3	144104607	144105106	enh10588	non-neuron	chr3_144104607_144105106
chr3	144109893	144110392	enh10589	non-neuron	chr3_144109893_144110392
chr3	144110941	144111440	enh10590	neuron	chr3_144110941_144111440
chr3	144111960	144112835	enh10591	both	chr3_144111960_144112835
chr3	144113073	144113572	enh10592	neuron	chr3_144113073_144113572
chr3	144114717	144115216	enh10593	non-neuron	chr3_144114717_144115216
chr3	144127920	144128718	enh10594	both	chr3_144127920_144128718
chr3	144142441	144142940	enh10595	neuron	chr3_144142441_144142940
chr3	144173342	144173841	enh10596	neuron	chr3_144173342_144173841
chr3	144180964	144181921	enh10597	neuron	chr3_144180964_144181921
chr3	144182501	144183000	enh10598	neuron	chr3_144182501_144183000
chr3	144189438	144189937	enh10599	non-neuron	chr3_144189438_144189937
chr3	144229943	144230442	enh10600	neuron	chr3_144229943_144230442
chr3	144263885	144264384	enh10601	neuron	chr3_144263885_144264384
chr3	144265459	144265958	enh10602	non-neuron	chr3_144265459_144265958
chr3	144340205	144340704	enh10603	non-neuron	chr3_144340205_144340704
chr3	144380723	144381222	enh10604	non-neuron	chr3_144380723_144381222
chr3	144455322	144455821	enh10605	neuron	chr3_144455322_144455821
chr3	144643821	144644320	enh10606	non-neuron	chr3_144643821_144644320
chr3	144676509	144677008	enh10607	neuron	chr3_144676509_144677008
chr3	144764013	144764512	enh10608	non-neuron	chr3_144764013_144764512
chr3	146142621	146143232	enh10609	both	chr3_146142621_146143232
chr3	146150698	146151197	enh10610	non-neuron	chr3_146150698_146151197
chr3	146152823	146153322	enh10611	non-neuron	chr3_146152823_146153322
chr3	146156054	146156553	enh10612	neuron	chr3_146156054_146156553
chr3	146177472	146177971	enh10613	non-neuron	chr3_146177472_146177971
chr3	146187299	146187798	enh10614	neuron	chr3_146187299_146187798
chr3	146189464	146189963	enh10615	both	chr3_146189464_146189963
chr3	146218825	146219324	enh10616	non-neuron	chr3_146218825_146219324
chr3	146227466	146227965	enh10617	non-neuron	chr3_146227466_146227965
chr3	147049730	147050229	enh10618	neuron	chr3_147049730_147050229
chr3	147298599	147299098	enh10619	neuron	chr3_147298599_147299098
chr3	147419050	147419549	enh10620	non-neuron	chr3_147419050_147419549
chr3	147945887	147946386	enh10621	non-neuron	chr3_147945887_147946386
chr3	148004313	148004812	enh10622	non-neuron	chr3_148004313_148004812
chr3	148815753	148816252	enh10623	non-neuron	chr3_148815753_148816252
chr3	149010889	149011388	enh10624	non-neuron	chr3_149010889_149011388
chr3	149532614	149533113	enh10625	non-neuron	chr3_149532614_149533113
chr3	149534833	149535332	enh10626	non-neuron	chr3_149534833_149535332
chr3	149536357	149536856	enh10627	non-neuron	chr3_149536357_149536856
chr3	149547802	149548301	enh10628	non-neuron	chr3_149547802_149548301
chr3	149553804	149554303	enh10629	non-neuron	chr3_149553804_149554303
chr3	149581642	149582141	enh10630	neuron	chr3_149581642_149582141
chr3	149610442	149610941	enh10631	non-neuron	chr3_149610442_149610941
chr3	149618013	149618512	enh10632	non-neuron	chr3_149618013_149618512
chr3	149638743	149639281	enh10633	both	chr3_149638743_149639281
chr3	149640914	149641413	enh10634	non-neuron	chr3_149640914_149641413
chr3	149828277	149828776	enh10635	non-neuron	chr3_149828277_149828776
chr3	149876385	149876884	enh10636	neuron	chr3_149876385_149876884
chr3	149879812	149880311	enh10637	non-neuron	chr3_149879812_149880311
chr3	149886924	149887423	enh10638	non-neuron	chr3_149886924_149887423
chr3	149897318	149897817	enh10639	neuron	chr3_149897318_149897817
chr3	149898683	149899182	enh10640	neuron	chr3_149898683_149899182
chr3	149936679	149937178	enh10641	neuron	chr3_149936679_149937178
chr3	149955392	149955988	enh10642	both	chr3_149955392_149955988
chr3	150059700	150060199	enh10643	non-neuron	chr3_150059700_150060199
chr3	150062411	150062910	enh10644	both	chr3_150062411_150062910
chr3	150114354	150115298	enh10645	neuron	chr3_150114354_150115298
chr3	150171096	150171595	enh10646	non-neuron	chr3_150171096_150171595
chr3	150179294	150179793	enh10647	neuron	chr3_150179294_150179793
chr3	150183634	150184133	enh10648	both	chr3_150183634_150184133
chr3	150221161	150221689	enh10649	both	chr3_150221161_150221689
chr3	150369994	150370506	enh10650	both	chr3_150369994_150370506
chr3	150371658	150372157	enh10651	neuron	chr3_150371658_150372157
chr3	150384701	150385200	enh10652	non-neuron	chr3_150384701_150385200
chr3	150385283	150385782	enh10653	non-neuron	chr3_150385283_150385782
chr3	150414217	150414716	enh10654	non-neuron	chr3_150414217_150414716
chr3	150433236	150434122	enh10655	neuron	chr3_150433236_150434122
chr3	150449087	150449586	enh10656	neuron	chr3_150449087_150449586
chr3	150454038	150454537	enh10657	neuron	chr3_150454038_150454537
chr3	150455492	150455991	enh10658	neuron	chr3_150455492_150455991
chr3	150494361	150494860	enh10659	non-neuron	chr3_150494361_150494860
chr3	150538741	150539240	enh10660	neuron	chr3_150538741_150539240
chr3	150577509	150578008	enh10661	neuron	chr3_150577509_150578008
chr3	150635461	150635960	enh10662	non-neuron	chr3_150635461_150635960
chr3	150748630	150749129	enh10663	neuron	chr3_150748630_150749129
chr3	150756071	150756570	enh10664	neuron	chr3_150756071_150756570
chr3	151096601	151097100	enh10665	non-neuron	chr3_151096601_151097100
chr3	151099973	151100472	enh10666	neuron	chr3_151099973_151100472
chr3	151100681	151101180	enh10667	neuron	chr3_151100681_151101180
chr3	151102836	151103335	enh10668	neuron	chr3_151102836_151103335
chr3	151107882	151108381	enh10669	neuron	chr3_151107882_151108381
chr3	151113735	151114234	enh10670	neuron	chr3_151113735_151114234
chr3	151114663	151115162	enh10671	neuron	chr3_151114663_151115162
chr3	151133133	151133632	enh10672	neuron	chr3_151133133_151133632
chr3	151135503	151136002	enh10673	neuron	chr3_151135503_151136002
chr3	151142925	151143424	enh10674	neuron	chr3_151142925_151143424
chr3	151143894	151144393	enh10675	neuron	chr3_151143894_151144393
chr3	151145924	151146428	enh10676	both	chr3_151145924_151146428
chr3	151154461	151154960	enh10677	neuron	chr3_151154461_151154960
chr3	151171073	151171572	enh10678	non-neuron	chr3_151171073_151171572
chr3	151183130	151183658	enh10679	both	chr3_151183130_151183658
chr3	151196315	151196814	enh10680	neuron	chr3_151196315_151196814
chr3	151215781	151216280	enh10681	neuron	chr3_151215781_151216280
chr3	151216505	151217004	enh10682	neuron	chr3_151216505_151217004
chr3	151217372	151217871	enh10683	neuron	chr3_151217372_151217871
chr3	151226119	151226618	enh10684	neuron	chr3_151226119_151226618
chr3	151227649	151228155	enh10685	both	chr3_151227649_151228155
chr3	151262898	151263397	enh10686	neuron	chr3_151262898_151263397
chr3	151265863	151266362	enh10687	non-neuron	chr3_151265863_151266362
chr3	151281594	151282417	enh10688	neuron	chr3_151281594_151282417
chr3	151282855	151283354	enh10689	non-neuron	chr3_151282855_151283354
chr3	151320714	151321213	enh10690	neuron	chr3_151320714_151321213
chr3	151345796	151346730	enh10691	non-neuron	chr3_151345796_151346730
chr3	151347394	151347893	enh10692	non-neuron	chr3_151347394_151347893
chr3	151351242	151352091	enh10693	non-neuron	chr3_151351242_151352091
chr3	151358526	151359025	enh10694	non-neuron	chr3_151358526_151359025
chr3	151362362	151362861	enh10695	neuron	chr3_151362362_151362861
chr3	151363443	151363942	enh10696	neuron	chr3_151363443_151363942
chr3	151391709	151392208	enh10697	non-neuron	chr3_151391709_151392208
chr3	151403239	151403738	enh10698	neuron	chr3_151403239_151403738
chr3	151460643	151461142	enh10699	neuron	chr3_151460643_151461142
chr3	151539000	151539499	enh10700	non-neuron	chr3_151539000_151539499
chr3	151875660	151876159	enh10701	non-neuron	chr3_151875660_151876159
chr3	152175491	152175990	enh10702	neuron	chr3_152175491_152175990
chr3	152193448	152193947	enh10703	non-neuron	chr3_152193448_152193947
chr3	152199375	152199874	enh10704	non-neuron	chr3_152199375_152199874
chr3	152205248	152205747	enh10705	non-neuron	chr3_152205248_152205747
chr3	152258914	152259413	enh10706	neuron	chr3_152258914_152259413
chr3	152278703	152279556	enh10707	both	chr3_152278703_152279556
chr3	152279791	152280290	enh10708	neuron	chr3_152279791_152280290
chr3	152281161	152281660	enh10709	neuron	chr3_152281161_152281660
chr3	152308207	152308712	enh10710	both	chr3_152308207_152308712
chr3	152308768	152309733	enh10711	both	chr3_152308768_152309733
chr3	152309851	152310704	enh10712	neuron	chr3_152309851_152310704
chr3	152314930	152315429	enh10713	non-neuron	chr3_152314930_152315429
chr3	152315514	152316013	enh10714	non-neuron	chr3_152315514_152316013
chr3	152318373	152318872	enh10715	non-neuron	chr3_152318373_152318872
chr3	152320133	152320632	enh10716	non-neuron	chr3_152320133_152320632
chr3	152321314	152321813	enh10717	non-neuron	chr3_152321314_152321813
chr3	152322640	152323139	enh10718	non-neuron	chr3_152322640_152323139
chr3	152323669	152324194	enh10719	both	chr3_152323669_152324194
chr3	152331002	152331501	enh10720	neuron	chr3_152331002_152331501
chr3	152332309	152332808	enh10721	neuron	chr3_152332309_152332808
chr3	152332883	152333382	enh10722	neuron	chr3_152332883_152333382
chr3	152355504	152356003	enh10723	non-neuron	chr3_152355504_152356003
chr3	152359285	152359784	enh10724	neuron	chr3_152359285_152359784
chr3	152362037	152362884	enh10725	non-neuron	chr3_152362037_152362884
chr3	152363595	152364094	enh10726	neuron	chr3_152363595_152364094
chr3	152373415	152373914	enh10727	neuron	chr3_152373415_152373914
chr3	152376532	152377037	enh10728	both	chr3_152376532_152377037
chr3	152379911	152380410	enh10729	neuron	chr3_152379911_152380410
chr3	152383209	152383709	enh10730	both	chr3_152383209_152383709
chr3	152384350	152384849	enh10731	non-neuron	chr3_152384350_152384849
chr3	152392521	152393020	enh10732	neuron	chr3_152392521_152393020
chr3	152394272	152394771	enh10733	neuron	chr3_152394272_152394771
chr3	152402608	152403107	enh10734	non-neuron	chr3_152402608_152403107
chr3	152403499	152404164	enh10735	both	chr3_152403499_152404164
chr3	152405895	152406394	enh10736	non-neuron	chr3_152405895_152406394
chr3	152426882	152427381	enh10737	neuron	chr3_152426882_152427381
chr3	152429354	152429853	enh10738	non-neuron	chr3_152429354_152429853
chr3	152436626	152437531	enh10739	both	chr3_152436626_152437531
chr3	152442613	152443112	enh10740	neuron	chr3_152442613_152443112
chr3	152443326	152443968	enh10741	both	chr3_152443326_152443968
chr3	152454080	152454579	enh10742	non-neuron	chr3_152454080_152454579
chr3	152460848	152461347	enh10743	non-neuron	chr3_152460848_152461347
chr3	152471905	152472404	enh10744	both	chr3_152471905_152472404
chr3	152517443	152517942	enh10745	neuron	chr3_152517443_152517942
chr3	152656181	152656680	enh10746	non-neuron	chr3_152656181_152656680
chr3	152656988	152657487	enh10747	non-neuron	chr3_152656988_152657487
chr3	152665635	152666134	enh10748	non-neuron	chr3_152665635_152666134
chr3	152672065	152672564	enh10749	non-neuron	chr3_152672065_152672564
chr3	152676909	152677937	enh10750	both	chr3_152676909_152677937
chr3	152738708	152739385	enh10751	non-neuron	chr3_152738708_152739385
chr3	153028346	153028845	enh10752	non-neuron	chr3_153028346_153028845
chr3	153172682	153173181	enh10753	neuron	chr3_153172682_153173181
chr3	153289277	153289776	enh10754	neuron	chr3_153289277_153289776
chr3	153977079	153977585	enh10755	both	chr3_153977079_153977585
chr3	154050668	154051167	enh10756	non-neuron	chr3_154050668_154051167
chr3	154059835	154060338	enh10757	both	chr3_154059835_154060338
chr3	154060518	154061063	enh10758	both	chr3_154060518_154061063
chr3	154095706	154096205	enh10759	non-neuron	chr3_154095706_154096205
chr3	154096482	154096981	enh10760	neuron	chr3_154096482_154096981
chr3	154098274	154098807	enh10761	both	chr3_154098274_154098807
chr3	154105112	154105679	enh10762	both	chr3_154105112_154105679
chr3	154111297	154111796	enh10763	non-neuron	chr3_154111297_154111796
chr3	154112107	154112621	enh10764	both	chr3_154112107_154112621
chr3	154161688	154162187	enh10765	non-neuron	chr3_154161688_154162187
chr3	154181353	154181852	enh10766	non-neuron	chr3_154181353_154181852
chr3	154243096	154243595	enh10767	non-neuron	chr3_154243096_154243595
chr3	154247790	154248289	enh10768	non-neuron	chr3_154247790_154248289
chr3	154264221	154264720	enh10769	neuron	chr3_154264221_154264720
chr3	154296574	154297073	enh10770	neuron	chr3_154296574_154297073
chr3	154384781	154385280	enh10771	neuron	chr3_154384781_154385280
chr3	155558235	155558734	enh10772	neuron	chr3_155558235_155558734
chr3	155572227	155572726	enh10773	non-neuron	chr3_155572227_155572726
chr3	155631214	155631713	enh10774	neuron	chr3_155631214_155631713
chr3	155635128	155635627	enh10775	neuron	chr3_155635128_155635627
chr3	155663899	155664398	enh10776	neuron	chr3_155663899_155664398
chr3	155664959	155665458	enh10777	neuron	chr3_155664959_155665458
chr3	155669868	155670367	enh10778	neuron	chr3_155669868_155670367
chr3	155673475	155673974	enh10779	neuron	chr3_155673475_155673974
chr3	155798533	155799485	enh10780	neuron	chr3_155798533_155799485
chr3	155846086	155846585	enh10781	neuron	chr3_155846086_155846585
chr3	155875925	155876424	enh10782	neuron	chr3_155875925_155876424
chr3	155876444	155876943	enh10783	neuron	chr3_155876444_155876943
chr3	155886893	155887392	enh10784	neuron	chr3_155886893_155887392
chr3	155890793	155891292	enh10785	non-neuron	chr3_155890793_155891292
chr3	155950281	155950780	enh10786	neuron	chr3_155950281_155950780
chr3	156040053	156040552	enh10787	non-neuron	chr3_156040053_156040552
chr3	156072007	156072506	enh10788	neuron	chr3_156072007_156072506
chr3	156149039	156149538	enh10789	non-neuron	chr3_156149039_156149538
chr3	156150426	156150925	enh10790	non-neuron	chr3_156150426_156150925
chr3	156174160	156174659	enh10791	non-neuron	chr3_156174160_156174659
chr3	156197800	156198299	enh10792	non-neuron	chr3_156197800_156198299
chr3	156208131	156208630	enh10793	neuron	chr3_156208131_156208630
chr3	156246927	156247785	enh10794	both	chr3_156246927_156247785
chr3	156249551	156250050	enh10795	non-neuron	chr3_156249551_156250050
chr3	156288851	156289350	enh10796	neuron	chr3_156288851_156289350
chr3	156297851	156298350	enh10797	neuron	chr3_156297851_156298350
chr3	156299589	156300088	enh10798	both	chr3_156299589_156300088
chr3	156301391	156301890	enh10799	non-neuron	chr3_156301391_156301890
chr3	156316045	156316544	enh10800	neuron	chr3_156316045_156316544
chr3	156321873	156322372	enh10801	non-neuron	chr3_156321873_156322372
chr3	156331737	156332236	enh10802	neuron	chr3_156331737_156332236
chr3	156341288	156341787	enh10803	non-neuron	chr3_156341288_156341787
chr3	156345257	156345756	enh10804	neuron	chr3_156345257_156345756
chr3	156356713	156357212	enh10805	neuron	chr3_156356713_156357212
chr3	156369965	156370464	enh10806	neuron	chr3_156369965_156370464
chr3	156372631	156373130	enh10807	non-neuron	chr3_156372631_156373130
chr3	156379146	156379645	enh10808	neuron	chr3_156379146_156379645
chr3	156383651	156384150	enh10809	neuron	chr3_156383651_156384150
chr3	156389215	156389714	enh10810	neuron	chr3_156389215_156389714
chr3	156404154	156404653	enh10811	non-neuron	chr3_156404154_156404653
chr3	156412466	156412965	enh10812	neuron	chr3_156412466_156412965
chr3	156413342	156413841	enh10813	neuron	chr3_156413342_156413841
chr3	156443290	156443789	enh10814	neuron	chr3_156443290_156443789
chr3	156443871	156444413	enh10815	both	chr3_156443871_156444413
chr3	156470968	156471467	enh10816	neuron	chr3_156470968_156471467
chr3	156479028	156479527	enh10817	neuron	chr3_156479028_156479527
chr3	156484271	156484770	enh10818	both	chr3_156484271_156484770
chr3	156492949	156493448	enh10819	neuron	chr3_156492949_156493448
chr3	156503100	156503599	enh10820	neuron	chr3_156503100_156503599
chr3	156509621	156510134	enh10821	both	chr3_156509621_156510134
chr3	156718615	156719114	enh10822	non-neuron	chr3_156718615_156719114
chr3	156741833	156742332	enh10823	non-neuron	chr3_156741833_156742332
chr3	156773016	156773515	enh10824	non-neuron	chr3_156773016_156773515
chr3	156793766	156794265	enh10825	non-neuron	chr3_156793766_156794265
chr3	157105086	157105585	enh10826	neuron	chr3_157105086_157105585
chr3	157129520	157130019	enh10827	non-neuron	chr3_157129520_157130019
chr3	157132875	157133374	enh10828	non-neuron	chr3_157132875_157133374
chr3	157135592	157136091	enh10829	non-neuron	chr3_157135592_157136091
chr3	157137341	157137876	enh10830	both	chr3_157137341_157137876
chr3	158330023	158330522	enh10831	neuron	chr3_158330023_158330522
chr3	158492630	158493129	enh10832	neuron	chr3_158492630_158493129
chr3	158716802	158717301	enh10833	neuron	chr3_158716802_158717301
chr3	158722976	158723475	enh10834	neuron	chr3_158722976_158723475
chr3	158727706	158728207	enh10835	both	chr3_158727706_158728207
chr3	158774951	158775450	enh10836	neuron	chr3_158774951_158775450
chr3	158791217	158791766	enh10837	both	chr3_158791217_158791766
chr3	158810744	158811243	enh10838	non-neuron	chr3_158810744_158811243
chr3	158842880	158843379	enh10839	neuron	chr3_158842880_158843379
chr3	158845815	158846314	enh10840	neuron	chr3_158845815_158846314
chr3	158847370	158847869	enh10841	neuron	chr3_158847370_158847869
chr3	158852773	158853272	enh10842	non-neuron	chr3_158852773_158853272
chr3	159144761	159145260	enh10843	neuron	chr3_159144761_159145260
chr3	159150162	159150661	enh10844	neuron	chr3_159150162_159150661
chr3	159165163	159165662	enh10845	neuron	chr3_159165163_159165662
chr3	159166143	159166642	enh10846	neuron	chr3_159166143_159166642
chr3	159190194	159190693	enh10847	neuron	chr3_159190194_159190693
chr3	159190951	159191450	enh10848	neuron	chr3_159190951_159191450
chr3	159208077	159208576	enh10849	neuron	chr3_159208077_159208576
chr3	159277714	159278213	enh10850	neuron	chr3_159277714_159278213
chr3	159280295	159281342	enh10851	both	chr3_159280295_159281342
chr3	159301933	159302432	enh10852	neuron	chr3_159301933_159302432
chr3	159307418	159307917	enh10853	neuron	chr3_159307418_159307917
chr3	159346151	159346650	enh10854	neuron	chr3_159346151_159346650
chr3	159346807	159347306	enh10855	neuron	chr3_159346807_159347306
chr3	159356569	159357068	enh10856	non-neuron	chr3_159356569_159357068
chr3	159377708	159378207	enh10857	neuron	chr3_159377708_159378207
chr3	159380886	159381385	enh10858	neuron	chr3_159380886_159381385
chr3	159390400	159390899	enh10859	neuron	chr3_159390400_159390899
chr3	159432805	159433356	enh10860	both	chr3_159432805_159433356
chr3	159441239	159441738	enh10861	neuron	chr3_159441239_159441738
chr3	159442822	159443321	enh10862	neuron	chr3_159442822_159443321
chr3	159458011	159458510	enh10863	neuron	chr3_159458011_159458510
chr3	159464003	159464502	enh10864	neuron	chr3_159464003_159464502
chr3	159464824	159465323	enh10865	neuron	chr3_159464824_159465323
chr3	159487249	159487748	enh10866	neuron	chr3_159487249_159487748
chr3	159517844	159518343	enh10867	neuron	chr3_159517844_159518343
chr3	159522186	159522685	enh10868	neuron	chr3_159522186_159522685
chr3	159528119	159528618	enh10869	neuron	chr3_159528119_159528618
chr3	159541073	159541572	enh10870	neuron	chr3_159541073_159541572
chr3	159616224	159616723	enh10871	neuron	chr3_159616224_159616723
chr3	159619505	159620004	enh10872	non-neuron	chr3_159619505_159620004
chr3	159625543	159626042	enh10873	neuron	chr3_159625543_159626042
chr3	159649702	159650201	enh10874	neuron	chr3_159649702_159650201
chr3	159657472	159657971	enh10875	neuron	chr3_159657472_159657971
chr3	159669646	159670145	enh10876	neuron	chr3_159669646_159670145
chr3	159670597	159671503	enh10877	neuron	chr3_159670597_159671503
chr3	159685481	159685980	enh10878	neuron	chr3_159685481_159685980
chr3	159730874	159731373	enh10879	neuron	chr3_159730874_159731373
chr3	159732813	159733312	enh10880	neuron	chr3_159732813_159733312
chr3	159761354	159761853	enh10881	neuron	chr3_159761354_159761853
chr3	159773582	159774081	enh10882	neuron	chr3_159773582_159774081
chr3	159775575	159776074	enh10883	both	chr3_159775575_159776074
chr3	159785291	159786085	enh10884	non-neuron	chr3_159785291_159786085
chr3	159787107	159787607	enh10885	both	chr3_159787107_159787607
chr3	159787898	159788397	enh10886	neuron	chr3_159787898_159788397
chr3	159791343	159791842	enh10887	non-neuron	chr3_159791343_159791842
chr3	159792003	159792502	enh10888	non-neuron	chr3_159792003_159792502
chr3	159796126	159797182	enh10889	both	chr3_159796126_159797182
chr3	159804628	159805563	enh10890	both	chr3_159804628_159805563
chr3	159806420	159806919	enh10891	non-neuron	chr3_159806420_159806919
chr3	159813920	159814419	enh10892	non-neuron	chr3_159813920_159814419
chr3	159818300	159818799	enh10893	non-neuron	chr3_159818300_159818799
chr3	159821155	159821654	enh10894	non-neuron	chr3_159821155_159821654
chr3	159821676	159822175	enh10895	non-neuron	chr3_159821676_159822175
chr3	159824163	159824730	enh10896	both	chr3_159824163_159824730
chr3	159828437	159828939	enh10897	both	chr3_159828437_159828939
chr3	159829522	159830021	enh10898	non-neuron	chr3_159829522_159830021
chr3	159833577	159834076	enh10899	non-neuron	chr3_159833577_159834076
chr3	159836750	159837249	enh10900	neuron	chr3_159836750_159837249
chr3	159848652	159849151	enh10901	neuron	chr3_159848652_159849151
chr3	159849348	159849847	enh10902	non-neuron	chr3_159849348_159849847
chr3	159854630	159855129	enh10903	both	chr3_159854630_159855129
chr3	159856376	159856900	enh10904	both	chr3_159856376_159856900
chr3	159857840	159858339	enh10905	neuron	chr3_159857840_159858339
chr3	159861225	159861724	enh10906	non-neuron	chr3_159861225_159861724
chr3	159867314	159867892	enh10907	both	chr3_159867314_159867892
chr3	159872340	159872839	enh10908	neuron	chr3_159872340_159872839
chr3	159877775	159878274	enh10909	neuron	chr3_159877775_159878274
chr3	159882290	159883088	enh10910	both	chr3_159882290_159883088
chr3	159884716	159885219	enh10911	both	chr3_159884716_159885219
chr3	159904287	159904786	enh10912	non-neuron	chr3_159904287_159904786
chr3	159906698	159907197	enh10913	neuron	chr3_159906698_159907197
chr3	159929695	159930194	enh10914	non-neuron	chr3_159929695_159930194
chr3	159976871	159977370	enh10915	non-neuron	chr3_159976871_159977370
chr3	160035870	160036868	enh10916	neuron	chr3_160035870_160036868
chr3	160271364	160271863	enh10917	neuron	chr3_160271364_160271863
chr3	160311391	160311890	enh10918	neuron	chr3_160311391_160311890
chr3	160464275	160464774	enh10919	non-neuron	chr3_160464275_160464774
chr3	160760779	160761278	enh10920	neuron	chr3_160760779_160761278
chr3	160768031	160768530	enh10921	neuron	chr3_160768031_160768530
chr3	160771977	160772476	enh10922	neuron	chr3_160771977_160772476
chr3	160773208	160773707	enh10923	neuron	chr3_160773208_160773707
chr3	160779011	160779510	enh10924	neuron	chr3_160779011_160779510
chr3	160780257	160780756	enh10925	non-neuron	chr3_160780257_160780756
chr3	160781339	160781838	enh10926	neuron	chr3_160781339_160781838
chr3	160791535	160792034	enh10927	neuron	chr3_160791535_160792034
chr3	160801296	160801803	enh10928	both	chr3_160801296_160801803
chr3	160804830	160805329	enh10929	non-neuron	chr3_160804830_160805329
chr3	160808071	160809180	enh10930	both	chr3_160808071_160809180
chr3	160811008	160811507	enh10931	neuron	chr3_160811008_160811507
chr3	160811850	160812757	enh10932	neuron	chr3_160811850_160812757
chr3	160831454	160831953	enh10933	neuron	chr3_160831454_160831953
chr3	160847318	160847817	enh10934	neuron	chr3_160847318_160847817
chr3	160876524	160877023	enh10935	neuron	chr3_160876524_160877023
chr3	160885643	160886142	enh10936	non-neuron	chr3_160885643_160886142
chr3	160902173	160902672	enh10937	neuron	chr3_160902173_160902672
chr3	160904600	160905099	enh10938	neuron	chr3_160904600_160905099
chr3	160909317	160909816	enh10939	neuron	chr3_160909317_160909816
chr3	160911605	160912104	enh10940	neuron	chr3_160911605_160912104
chr3	160916317	160916816	enh10941	neuron	chr3_160916317_160916816
chr3	160926045	160926544	enh10942	neuron	chr3_160926045_160926544
chr3	160928288	160928787	enh10943	neuron	chr3_160928288_160928787
chr3	160930667	160931166	enh10944	neuron	chr3_160930667_160931166
chr3	160968782	160969281	enh10945	neuron	chr3_160968782_160969281
chr3	160988546	160989045	enh10946	neuron	chr3_160988546_160989045
chr3	161016292	161016791	enh10947	neuron	chr3_161016292_161016791
chr3	161016844	161017343	enh10948	neuron	chr3_161016844_161017343
chr3	161053136	161053635	enh10949	neuron	chr3_161053136_161053635
chr3	161066909	161067408	enh10950	neuron	chr3_161066909_161067408
chr3	161082100	161082599	enh10951	neuron	chr3_161082100_161082599
chr3	161186957	161187456	enh10952	non-neuron	chr3_161186957_161187456
chr3	161212849	161213348	enh10953	non-neuron	chr3_161212849_161213348
chr3	161230667	161231166	enh10954	neuron	chr3_161230667_161231166
chr3	161255361	161255860	enh10955	neuron	chr3_161255361_161255860
chr3	161349767	161350266	enh10956	neuron	chr3_161349767_161350266
chr3	161600149	161600648	enh10957	neuron	chr3_161600149_161600648
chr3	161601791	161602290	enh10958	neuron	chr3_161601791_161602290
chr3	161657756	161658255	enh10959	neuron	chr3_161657756_161658255
chr3	161690277	161690776	enh10960	neuron	chr3_161690277_161690776
chr3	161789183	161789682	enh10961	neuron	chr3_161789183_161789682
chr3	161791701	161792200	enh10962	neuron	chr3_161791701_161792200
chr3	161914687	161915200	enh10963	both	chr3_161914687_161915200
chr3	161939947	161940446	enh10964	non-neuron	chr3_161939947_161940446
chr3	162010728	162011227	enh10965	neuron	chr3_162010728_162011227
chr3	162134563	162135062	enh10966	neuron	chr3_162134563_162135062
chr3	162217535	162218034	enh10967	neuron	chr3_162217535_162218034
chr3	162224560	162225059	enh10968	neuron	chr3_162224560_162225059
chr3	165192735	165193234	enh10969	both	chr3_165192735_165193234
chr3	165193717	165194332	enh10970	both	chr3_165193717_165194332
chr3	165210062	165210561	enh10971	neuron	chr3_165210062_165210561
chr3	165211685	165212184	enh10972	neuron	chr3_165211685_165212184
chr3	165372383	165372882	enh10973	non-neuron	chr3_165372383_165372882
chr3	165541023	165541522	enh10974	neuron	chr3_165541023_165541522
chr3	167110310	167110809	enh10975	neuron	chr3_167110310_167110809
chr3	167228115	167228614	enh10976	neuron	chr3_167228115_167228614
chr3	167494472	167494971	enh10977	neuron	chr3_167494472_167494971
chr3	167688722	167689221	enh10978	neuron	chr3_167688722_167689221
chr3	167728149	167728648	enh10979	neuron	chr3_167728149_167728648
chr3	167740885	167741398	enh10980	both	chr3_167740885_167741398
chr3	167742344	167742843	enh10981	non-neuron	chr3_167742344_167742843
chr3	167750061	167750560	enh10982	neuron	chr3_167750061_167750560
chr3	167761750	167762249	enh10983	neuron	chr3_167761750_167762249
chr3	167767044	167767877	enh10984	neuron	chr3_167767044_167767877
chr3	167780144	167781069	enh10985	both	chr3_167780144_167781069
chr3	167782631	167783130	enh10986	neuron	chr3_167782631_167783130
chr3	167783691	167784200	enh10987	both	chr3_167783691_167784200
chr3	167808491	167809284	enh10988	neuron	chr3_167808491_167809284
chr3	167814244	167814743	enh10989	both	chr3_167814244_167814743
chr3	167828876	167829375	enh10990	neuron	chr3_167828876_167829375
chr3	167834465	167834964	enh10991	neuron	chr3_167834465_167834964
chr3	167837551	167838050	enh10992	neuron	chr3_167837551_167838050
chr3	167854781	167855280	enh10993	neuron	chr3_167854781_167855280
chr3	168051524	168052023	enh10994	neuron	chr3_168051524_168052023
chr3	168052122	168052621	enh10995	neuron	chr3_168052122_168052621
chr3	168053032	168053531	enh10996	neuron	chr3_168053032_168053531
chr3	168061584	168062083	enh10997	non-neuron	chr3_168061584_168062083
chr3	168071469	168071968	enh10998	non-neuron	chr3_168071469_168071968
chr3	168251191	168251690	enh10999	neuron	chr3_168251191_168251690
chr3	168581560	168582059	enh11000	non-neuron	chr3_168581560_168582059
chr3	168779811	168780310	enh11001	neuron	chr3_168779811_168780310
chr3	168847193	168847718	enh11002	both	chr3_168847193_168847718
chr3	169798799	169799298	enh11003	neuron	chr3_169798799_169799298
chr3	170138667	170139166	enh11004	non-neuron	chr3_170138667_170139166
chr3	170321610	170322109	enh11005	neuron	chr3_170321610_170322109
chr3	170322606	170323105	enh11006	neuron	chr3_170322606_170323105
chr3	170372257	170372756	enh11007	neuron	chr3_170372257_170372756
chr3	170374890	170375389	enh11008	neuron	chr3_170374890_170375389
chr3	170425684	170426183	enh11009	non-neuron	chr3_170425684_170426183
chr3	170470390	170470889	enh11010	both	chr3_170470390_170470889
chr3	170475165	170475664	enh11011	neuron	chr3_170475165_170475664
chr3	170492608	170493107	enh11012	non-neuron	chr3_170492608_170493107
chr3	170493572	170494071	enh11013	non-neuron	chr3_170493572_170494071
chr3	170506487	170506986	enh11014	non-neuron	chr3_170506487_170506986
chr3	170513580	170514079	enh11015	non-neuron	chr3_170513580_170514079
chr3	170528702	170529201	enh11016	neuron	chr3_170528702_170529201
chr3	170531670	170532348	enh11017	both	chr3_170531670_170532348
chr3	170537315	170537814	enh11018	neuron	chr3_170537315_170537814
chr3	170539897	170540829	enh11019	neuron	chr3_170539897_170540829
chr3	170542632	170543131	enh11020	neuron	chr3_170542632_170543131
chr3	170563962	170564461	enh11021	non-neuron	chr3_170563962_170564461
chr3	170572800	170573299	enh11022	neuron	chr3_170572800_170573299
chr3	170584469	170584968	enh11023	non-neuron	chr3_170584469_170584968
chr3	170592845	170593344	enh11024	non-neuron	chr3_170592845_170593344
chr3	170597896	170598395	enh11025	non-neuron	chr3_170597896_170598395
chr3	170604049	170604548	enh11026	neuron	chr3_170604049_170604548
chr3	170614492	170614991	enh11027	neuron	chr3_170614492_170614991
chr3	170622762	170623261	enh11028	non-neuron	chr3_170622762_170623261
chr3	170634738	170635237	enh11029	non-neuron	chr3_170634738_170635237
chr3	170635248	170635747	enh11030	non-neuron	chr3_170635248_170635747
chr3	170640693	170641192	enh11031	non-neuron	chr3_170640693_170641192
chr3	170643117	170643616	enh11032	non-neuron	chr3_170643117_170643616
chr3	170690307	170690806	enh11033	non-neuron	chr3_170690307_170690806
chr3	170702294	170702793	enh11034	non-neuron	chr3_170702294_170702793
chr3	170714017	170714516	enh11035	neuron	chr3_170714017_170714516
chr3	170722774	170723273	enh11036	non-neuron	chr3_170722774_170723273
chr3	170726937	170727436	enh11037	neuron	chr3_170726937_170727436
chr3	170732095	170732594	enh11038	non-neuron	chr3_170732095_170732594
chr3	170751488	170751987	enh11039	non-neuron	chr3_170751488_170751987
chr3	170760208	170760707	enh11040	non-neuron	chr3_170760208_170760707
chr3	170765395	170765894	enh11041	non-neuron	chr3_170765395_170765894
chr3	170768438	170768937	enh11042	non-neuron	chr3_170768438_170768937
chr3	170780922	170781421	enh11043	non-neuron	chr3_170780922_170781421
chr3	170809431	170809930	enh11044	non-neuron	chr3_170809431_170809930
chr3	170811903	170812402	enh11045	non-neuron	chr3_170811903_170812402
chr3	170835175	170835674	enh11046	neuron	chr3_170835175_170835674
chr3	170854183	170854682	enh11047	neuron	chr3_170854183_170854682
chr3	170961753	170962252	enh11048	non-neuron	chr3_170961753_170962252
chr3	171028207	171028751	enh11049	both	chr3_171028207_171028751
chr3	171088914	171089883	enh11050	both	chr3_171088914_171089883
chr3	171115590	171116575	enh11051	both	chr3_171115590_171116575
chr3	171122094	171122593	enh11052	non-neuron	chr3_171122094_171122593
chr3	171130163	171130662	enh11053	non-neuron	chr3_171130163_171130662
chr3	171133730	171134229	enh11054	neuron	chr3_171133730_171134229
chr3	171159250	171159749	enh11055	non-neuron	chr3_171159250_171159749
chr3	171183048	171183547	enh11056	non-neuron	chr3_171183048_171183547
chr3	171185409	171185908	enh11057	non-neuron	chr3_171185409_171185908
chr3	171198922	171199421	enh11058	neuron	chr3_171198922_171199421
chr3	171223804	171224303	enh11059	non-neuron	chr3_171223804_171224303
chr3	171232814	171233313	enh11060	neuron	chr3_171232814_171233313
chr3	171234617	171235116	enh11061	neuron	chr3_171234617_171235116
chr3	171236901	171237400	enh11062	non-neuron	chr3_171236901_171237400
chr3	171256053	171256552	enh11063	non-neuron	chr3_171256053_171256552
chr3	171260378	171261344	enh11064	non-neuron	chr3_171260378_171261344
chr3	171266427	171267142	enh11065	both	chr3_171266427_171267142
chr3	171281981	171282480	enh11066	non-neuron	chr3_171281981_171282480
chr3	171283336	171283835	enh11067	non-neuron	chr3_171283336_171283835
chr3	171284619	171285118	enh11068	neuron	chr3_171284619_171285118
chr3	171289257	171289756	enh11069	neuron	chr3_171289257_171289756
chr3	171295534	171296033	enh11070	non-neuron	chr3_171295534_171296033
chr3	171296737	171297236	enh11071	neuron	chr3_171296737_171297236
chr3	171300337	171300836	enh11072	neuron	chr3_171300337_171300836
chr3	171306669	171307216	enh11073	both	chr3_171306669_171307216
chr3	171315114	171315613	enh11074	non-neuron	chr3_171315114_171315613
chr3	171317106	171317605	enh11075	non-neuron	chr3_171317106_171317605
chr3	171320622	171321151	enh11076	both	chr3_171320622_171321151
chr3	171324070	171324656	enh11077	both	chr3_171324070_171324656
chr3	171324813	171325312	enh11078	non-neuron	chr3_171324813_171325312
chr3	171327029	171327528	enh11079	neuron	chr3_171327029_171327528
chr3	171334077	171334756	enh11080	both	chr3_171334077_171334756
chr3	171345036	171345535	enh11081	non-neuron	chr3_171345036_171345535
chr3	171349179	171349678	enh11082	non-neuron	chr3_171349179_171349678
chr3	171351530	171352029	enh11083	neuron	chr3_171351530_171352029
chr3	171355313	171355812	enh11084	neuron	chr3_171355313_171355812
chr3	171362821	171363320	enh11085	non-neuron	chr3_171362821_171363320
chr3	171373694	171374193	enh11086	neuron	chr3_171373694_171374193
chr3	171375966	171376467	enh11087	both	chr3_171375966_171376467
chr3	171382293	171382792	enh11088	non-neuron	chr3_171382293_171382792
chr3	171383120	171383619	enh11089	non-neuron	chr3_171383120_171383619
chr3	171390329	171390828	enh11090	non-neuron	chr3_171390329_171390828
chr3	171392883	171393536	enh11091	both	chr3_171392883_171393536
chr3	171407654	171408153	enh11092	neuron	chr3_171407654_171408153
chr3	171419425	171419924	enh11093	non-neuron	chr3_171419425_171419924
chr3	171420597	171421096	enh11094	non-neuron	chr3_171420597_171421096
chr3	171429657	171430156	enh11095	neuron	chr3_171429657_171430156
chr3	171436525	171437024	enh11096	neuron	chr3_171436525_171437024
chr3	171437038	171437537	enh11097	neuron	chr3_171437038_171437537
chr3	171442274	171442773	enh11098	neuron	chr3_171442274_171442773
chr3	171442778	171443277	enh11099	both	chr3_171442778_171443277
chr3	171453752	171454251	enh11100	neuron	chr3_171453752_171454251
chr3	171646323	171646822	enh11101	non-neuron	chr3_171646323_171646822
chr3	171649887	171650386	enh11102	non-neuron	chr3_171649887_171650386
chr3	171668740	171669239	enh11103	non-neuron	chr3_171668740_171669239
chr3	171746289	171746788	enh11104	non-neuron	chr3_171746289_171746788
chr3	171752853	171753352	enh11105	non-neuron	chr3_171752853_171753352
chr3	171774523	171775022	enh11106	non-neuron	chr3_171774523_171775022
chr3	171776344	171776843	enh11107	non-neuron	chr3_171776344_171776843
chr3	171781773	171782272	enh11108	non-neuron	chr3_171781773_171782272
chr3	171829885	171830384	enh11109	neuron	chr3_171829885_171830384
chr3	171838335	171838849	enh11110	both	chr3_171838335_171838849
chr3	172082280	172082779	enh11111	non-neuron	chr3_172082280_172082779
chr3	172098805	172099304	enh11112	non-neuron	chr3_172098805_172099304
chr3	172106863	172107362	enh11113	non-neuron	chr3_172106863_172107362
chr3	172115696	172116195	enh11114	neuron	chr3_172115696_172116195
chr3	172138880	172139379	enh11115	non-neuron	chr3_172138880_172139379
chr3	172153252	172153751	enh11116	both	chr3_172153252_172153751
chr3	172173894	172174393	enh11117	neuron	chr3_172173894_172174393
chr3	172203806	172204385	enh11118	both	chr3_172203806_172204385
chr3	172209743	172210242	enh11119	non-neuron	chr3_172209743_172210242
chr3	172256248	172256747	enh11120	neuron	chr3_172256248_172256747
chr3	172257775	172258274	enh11121	neuron	chr3_172257775_172258274
chr3	172258681	172259180	enh11122	neuron	chr3_172258681_172259180
chr3	172259208	172259709	enh11123	both	chr3_172259208_172259709
chr3	172313760	172314259	enh11124	neuron	chr3_172313760_172314259
chr3	172319519	172320018	enh11125	neuron	chr3_172319519_172320018
chr3	172639919	172640418	enh11126	neuron	chr3_172639919_172640418
chr3	172666761	172667267	enh11127	both	chr3_172666761_172667267
chr3	172676728	172677227	enh11128	non-neuron	chr3_172676728_172677227
chr3	172677956	172678501	enh11129	both	chr3_172677956_172678501
chr3	172685743	172686242	enh11130	neuron	chr3_172685743_172686242
chr3	172687400	172687899	enh11131	neuron	chr3_172687400_172687899
chr3	172692723	172693222	enh11132	non-neuron	chr3_172692723_172693222
chr3	172698598	172699572	enh11133	non-neuron	chr3_172698598_172699572
chr3	173403366	173403865	enh11134	non-neuron	chr3_173403366_173403865
chr3	173404181	173404680	enh11135	non-neuron	chr3_173404181_173404680
chr3	173410768	173411297	enh11136	both	chr3_173410768_173411297
chr3	173411582	173412081	enh11137	neuron	chr3_173411582_173412081
chr3	173510435	173510934	enh11138	non-neuron	chr3_173510435_173510934
chr3	173553554	173554094	enh11139	both	chr3_173553554_173554094
chr3	173615606	173616105	enh11140	neuron	chr3_173615606_173616105
chr3	173621565	173622552	enh11141	neuron	chr3_173621565_173622552
chr3	173631224	173631723	enh11142	neuron	chr3_173631224_173631723
chr3	173631892	173632391	enh11143	neuron	chr3_173631892_173632391
chr3	173655521	173656020	enh11144	neuron	chr3_173655521_173656020
chr3	173659860	173660359	enh11145	neuron	chr3_173659860_173660359
chr3	173663722	173664221	enh11146	neuron	chr3_173663722_173664221
chr3	173682895	173683394	enh11147	neuron	chr3_173682895_173683394
chr3	173690642	173691141	enh11148	neuron	chr3_173690642_173691141
chr3	173732118	173732617	enh11149	neuron	chr3_173732118_173732617
chr3	173732901	173733400	enh11150	neuron	chr3_173732901_173733400
chr3	173735789	173736288	enh11151	neuron	chr3_173735789_173736288
chr3	173792732	173793231	enh11152	neuron	chr3_173792732_173793231
chr3	173826134	173826633	enh11153	neuron	chr3_173826134_173826633
chr3	173827127	173827626	enh11154	neuron	chr3_173827127_173827626
chr3	173837964	173838463	enh11155	neuron	chr3_173837964_173838463
chr3	173841875	173842374	enh11156	neuron	chr3_173841875_173842374
chr3	173869700	173870230	enh11157	both	chr3_173869700_173870230
chr3	173876534	173877033	enh11158	neuron	chr3_173876534_173877033
chr3	173889475	173889974	enh11159	neuron	chr3_173889475_173889974
chr3	173903757	173904256	enh11160	neuron	chr3_173903757_173904256
chr3	173932485	173932984	enh11161	both	chr3_173932485_173932984
chr3	173938099	173938598	enh11162	neuron	chr3_173938099_173938598
chr3	173939267	173939766	enh11163	neuron	chr3_173939267_173939766
chr3	173945054	173945553	enh11164	neuron	chr3_173945054_173945553
chr3	173957628	173958127	enh11165	neuron	chr3_173957628_173958127
chr3	173993264	173993763	enh11166	non-neuron	chr3_173993264_173993763
chr3	173996121	173996620	enh11167	neuron	chr3_173996121_173996620
chr3	174016136	174016635	enh11168	neuron	chr3_174016136_174016635
chr3	174022115	174022614	enh11169	neuron	chr3_174022115_174022614
chr3	174023398	174023897	enh11170	neuron	chr3_174023398_174023897
chr3	174026974	174027473	enh11171	neuron	chr3_174026974_174027473
chr3	174061607	174062106	enh11172	neuron	chr3_174061607_174062106
chr3	174083619	174084118	enh11173	non-neuron	chr3_174083619_174084118
chr3	174116376	174116875	enh11174	neuron	chr3_174116376_174116875
chr3	174121709	174122208	enh11175	neuron	chr3_174121709_174122208
chr3	174134364	174134863	enh11176	neuron	chr3_174134364_174134863
chr3	174147026	174147525	enh11177	neuron	chr3_174147026_174147525
chr3	174147786	174148285	enh11178	both	chr3_174147786_174148285
chr3	174191315	174191814	enh11179	non-neuron	chr3_174191315_174191814
chr3	174215468	174215967	enh11180	neuron	chr3_174215468_174215967
chr3	174243128	174243627	enh11181	neuron	chr3_174243128_174243627
chr3	174243636	174244135	enh11182	neuron	chr3_174243636_174244135
chr3	174651941	174652440	enh11183	non-neuron	chr3_174651941_174652440
chr3	175477751	175478250	enh11184	non-neuron	chr3_175477751_175478250
chr3	175512628	175513127	enh11185	non-neuron	chr3_175512628_175513127
chr3	175526587	175527086	enh11186	non-neuron	chr3_175526587_175527086
chr3	175651707	175652226	enh11187	both	chr3_175651707_175652226
chr3	175672137	175672641	enh11188	both	chr3_175672137_175672641
chr3	177057023	177057522	enh11189	neuron	chr3_177057023_177057522
chr3	177057712	177058213	enh11190	both	chr3_177057712_177058213
chr3	177058505	177059004	enh11191	non-neuron	chr3_177058505_177059004
chr3	177061331	177061830	enh11192	neuron	chr3_177061331_177061830
chr3	177089294	177089793	enh11193	non-neuron	chr3_177089294_177089793
chr3	177104237	177104736	enh11194	neuron	chr3_177104237_177104736
chr3	177106566	177107065	enh11195	non-neuron	chr3_177106566_177107065
chr3	177133822	177134321	enh11196	neuron	chr3_177133822_177134321
chr3	177150087	177150586	enh11197	neuron	chr3_177150087_177150586
chr3	177150947	177151446	enh11198	neuron	chr3_177150947_177151446
chr3	177190821	177191320	enh11199	non-neuron	chr3_177190821_177191320
chr3	177325151	177325650	enh11200	non-neuron	chr3_177325151_177325650
chr3	177459318	177459817	enh11201	neuron	chr3_177459318_177459817
chr3	177491217	177491763	enh11202	both	chr3_177491217_177491763
chr3	177642418	177642917	enh11203	neuron	chr3_177642418_177642917
chr3	177723873	177724372	enh11204	neuron	chr3_177723873_177724372
chr3	177725550	177726049	enh11205	neuron	chr3_177725550_177726049
chr3	177729803	177730395	enh11206	both	chr3_177729803_177730395
chr3	177731040	177731539	enh11207	neuron	chr3_177731040_177731539
chr3	177905419	177905918	enh11208	neuron	chr3_177905419_177905918
chr3	177906019	177906518	enh11209	both	chr3_177906019_177906518
chr3	178119902	178120827	enh11210	neuron	chr3_178119902_178120827
chr3	178151999	178152498	enh11211	neuron	chr3_178151999_178152498
chr3	178181739	178182238	enh11212	neuron	chr3_178181739_178182238
chr3	178196485	178197412	enh11213	neuron	chr3_178196485_178197412
chr3	178198246	178198745	enh11214	neuron	chr3_178198246_178198745
chr3	178204402	178204901	enh11215	neuron	chr3_178204402_178204901
chr3	178261712	178262211	enh11216	neuron	chr3_178261712_178262211
chr3	178269202	178269701	enh11217	neuron	chr3_178269202_178269701
chr3	178291535	178292034	enh11218	neuron	chr3_178291535_178292034
chr3	178297766	178298265	enh11219	neuron	chr3_178297766_178298265
chr3	178318270	178318769	enh11220	neuron	chr3_178318270_178318769
chr3	178320312	178320811	enh11221	neuron	chr3_178320312_178320811
chr3	178545075	178545873	enh11222	neuron	chr3_178545075_178545873
chr3	178551978	178552477	enh11223	neuron	chr3_178551978_178552477
chr3	178569333	178569832	enh11224	neuron	chr3_178569333_178569832
chr3	178583896	178584395	enh11225	neuron	chr3_178583896_178584395
chr3	178597305	178597843	enh11226	both	chr3_178597305_178597843
chr3	178606014	178606513	enh11227	neuron	chr3_178606014_178606513
chr3	178618165	178619053	enh11228	neuron	chr3_178618165_178619053
chr3	178646391	178646915	enh11229	both	chr3_178646391_178646915
chr3	178671759	178672258	enh11230	neuron	chr3_178671759_178672258
chr3	178678451	178678950	enh11231	neuron	chr3_178678451_178678950
chr3	178680443	178680942	enh11232	neuron	chr3_178680443_178680942
chr3	178686638	178687137	enh11233	neuron	chr3_178686638_178687137
chr3	178687875	178688374	enh11234	neuron	chr3_178687875_178688374
chr3	178703453	178703952	enh11235	neuron	chr3_178703453_178703952
chr3	178709023	178709817	enh11236	both	chr3_178709023_178709817
chr3	178714904	178715451	enh11237	both	chr3_178714904_178715451
chr3	178735244	178735743	enh11238	neuron	chr3_178735244_178735743
chr3	178736209	178736708	enh11239	neuron	chr3_178736209_178736708
chr3	178777672	178778171	enh11240	neuron	chr3_178777672_178778171
chr3	178789388	178789887	enh11241	non-neuron	chr3_178789388_178789887
chr3	178803758	178804257	enh11242	neuron	chr3_178803758_178804257
chr3	178810079	178810578	enh11243	neuron	chr3_178810079_178810578
chr3	178826638	178827137	enh11244	neuron	chr3_178826638_178827137
chr3	178849198	178849697	enh11245	neuron	chr3_178849198_178849697
chr3	178966779	178967278	enh11246	non-neuron	chr3_178966779_178967278
chr3	179015461	179015960	enh11247	non-neuron	chr3_179015461_179015960
chr3	179037300	179037799	enh11248	both	chr3_179037300_179037799
chr3	179180980	179181602	enh11249	both	chr3_179180980_179181602
chr3	179431909	179432669	enh11250	both	chr3_179431909_179432669
chr3	179435625	179436124	enh11251	neuron	chr3_179435625_179436124
chr3	179666353	179666852	enh11252	non-neuron	chr3_179666353_179666852
chr3	179733653	179734152	enh11253	neuron	chr3_179733653_179734152
chr3	179750689	179751188	enh11254	neuron	chr3_179750689_179751188
chr3	179767960	179768459	enh11255	neuron	chr3_179767960_179768459
chr3	179806114	179806613	enh11256	neuron	chr3_179806114_179806613
chr3	179825749	179826248	enh11257	neuron	chr3_179825749_179826248
chr3	179826251	179826750	enh11258	neuron	chr3_179826251_179826750
chr3	179828568	179829067	enh11259	neuron	chr3_179828568_179829067
chr3	179831336	179831835	enh11260	neuron	chr3_179831336_179831835
chr3	179835993	179836492	enh11261	neuron	chr3_179835993_179836492
chr3	179837231	179837730	enh11262	neuron	chr3_179837231_179837730
chr3	179841039	179841538	enh11263	neuron	chr3_179841039_179841538
chr3	179853155	179853654	enh11264	neuron	chr3_179853155_179853654
chr3	179868908	179869407	enh11265	neuron	chr3_179868908_179869407
chr3	179869783	179870282	enh11266	neuron	chr3_179869783_179870282
chr3	179911589	179912088	enh11267	neuron	chr3_179911589_179912088
chr3	179928192	179928691	enh11268	non-neuron	chr3_179928192_179928691
chr3	179928985	179929485	enh11269	both	chr3_179928985_179929485
chr3	179933842	179934427	enh11270	both	chr3_179933842_179934427
chr3	179942166	179942670	enh11271	both	chr3_179942166_179942670
chr3	179943415	179943923	enh11272	both	chr3_179943415_179943923
chr3	179949391	179949890	enh11273	neuron	chr3_179949391_179949890
chr3	179954141	179954640	enh11274	non-neuron	chr3_179954141_179954640
chr3	179956523	179957022	enh11275	neuron	chr3_179956523_179957022
chr3	179957140	179957639	enh11276	neuron	chr3_179957140_179957639
chr3	179969498	179969997	enh11277	neuron	chr3_179969498_179969997
chr3	179981610	179982109	enh11278	non-neuron	chr3_179981610_179982109
chr3	179984601	179985100	enh11279	neuron	chr3_179984601_179985100
chr3	180003033	180003532	enh11280	neuron	chr3_180003033_180003532
chr3	180011451	180011950	enh11281	neuron	chr3_180011451_180011950
chr3	180017237	180017736	enh11282	neuron	chr3_180017237_180017736
chr3	180017754	180018253	enh11283	neuron	chr3_180017754_180018253
chr3	180018503	180019002	enh11284	non-neuron	chr3_180018503_180019002
chr3	180022650	180023149	enh11285	neuron	chr3_180022650_180023149
chr3	180023683	180024182	enh11286	neuron	chr3_180023683_180024182
chr3	180030486	180030985	enh11287	neuron	chr3_180030486_180030985
chr3	180116577	180117076	enh11288	neuron	chr3_180116577_180117076
chr3	180184647	180185146	enh11289	neuron	chr3_180184647_180185146
chr3	180185660	180186159	enh11290	neuron	chr3_180185660_180186159
chr3	180265478	180265977	enh11291	neuron	chr3_180265478_180265977
chr3	180278489	180278988	enh11292	non-neuron	chr3_180278489_180278988
chr3	180306536	180307035	enh11293	neuron	chr3_180306536_180307035
chr3	180334988	180335487	enh11294	non-neuron	chr3_180334988_180335487
chr3	180359027	180359526	enh11295	neuron	chr3_180359027_180359526
chr3	180572181	180572680	enh11296	neuron	chr3_180572181_180572680
chr3	180744159	180744658	enh11297	non-neuron	chr3_180744159_180744658
chr3	180942456	180942955	enh11298	neuron	chr3_180942456_180942955
chr3	181211347	181211846	enh11299	neuron	chr3_181211347_181211846
chr3	181268032	181268531	enh11300	neuron	chr3_181268032_181268531
chr3	181279105	181279623	enh11301	both	chr3_181279105_181279623
chr3	181317009	181317856	enh11302	neuron	chr3_181317009_181317856
chr3	181326578	181327077	enh11303	non-neuron	chr3_181326578_181327077
chr3	181362303	181362802	enh11304	neuron	chr3_181362303_181362802
chr3	181385046	181385545	enh11305	non-neuron	chr3_181385046_181385545
chr3	181417711	181418660	enh11306	both	chr3_181417711_181418660
chr3	181431725	181432224	enh11307	non-neuron	chr3_181431725_181432224
chr3	181454356	181454855	enh11308	non-neuron	chr3_181454356_181454855
chr3	181457128	181457627	enh11309	non-neuron	chr3_181457128_181457627
chr3	181458835	181459334	enh11310	non-neuron	chr3_181458835_181459334
chr3	181463982	181464481	enh11311	non-neuron	chr3_181463982_181464481
chr3	181484001	181484500	enh11312	non-neuron	chr3_181484001_181484500
chr3	181555618	181556117	enh11313	non-neuron	chr3_181555618_181556117
chr3	181561082	181561904	enh11314	non-neuron	chr3_181561082_181561904
chr3	181567606	181568105	enh11315	neuron	chr3_181567606_181568105
chr3	181568107	181568693	enh11316	both	chr3_181568107_181568693
chr3	181578754	181579253	enh11317	neuron	chr3_181578754_181579253
chr3	181592655	181593154	enh11318	non-neuron	chr3_181592655_181593154
chr3	181623687	181624186	enh11319	non-neuron	chr3_181623687_181624186
chr3	181624378	181624877	enh11320	non-neuron	chr3_181624378_181624877
chr3	181635186	181635685	enh11321	non-neuron	chr3_181635186_181635685
chr3	181663407	181664341	enh11322	neuron	chr3_181663407_181664341
chr3	181687681	181688180	enh11323	non-neuron	chr3_181687681_181688180
chr3	181695236	181695735	enh11324	non-neuron	chr3_181695236_181695735
chr3	181696199	181696698	enh11325	non-neuron	chr3_181696199_181696698
chr3	181703632	181704579	enh11326	both	chr3_181703632_181704579
chr3	181719236	181719735	enh11327	both	chr3_181719236_181719735
chr3	181720249	181720748	enh11328	non-neuron	chr3_181720249_181720748
chr3	181752211	181752710	enh11329	non-neuron	chr3_181752211_181752710
chr3	181756744	181757243	enh11330	both	chr3_181756744_181757243
chr3	182235473	182235972	enh11331	non-neuron	chr3_182235473_182235972
chr3	182238069	182238568	enh11332	non-neuron	chr3_182238069_182238568
chr3	182241616	182242115	enh11333	both	chr3_182241616_182242115
chr3	182244196	182244695	enh11334	non-neuron	chr3_182244196_182244695
chr3	182252694	182253193	enh11335	non-neuron	chr3_182252694_182253193
chr3	182258474	182258973	enh11336	non-neuron	chr3_182258474_182258973
chr3	182259508	182260007	enh11337	non-neuron	chr3_182259508_182260007
chr3	182384128	182384627	enh11338	neuron	chr3_182384128_182384627
chr3	182509298	182509797	enh11339	non-neuron	chr3_182509298_182509797
chr3	182802152	182802651	enh11340	neuron	chr3_182802152_182802651
chr3	182810895	182811394	enh11341	neuron	chr3_182810895_182811394
chr3	182904153	182904652	enh11342	neuron	chr3_182904153_182904652
chr3	182909533	182910032	enh11343	neuron	chr3_182909533_182910032
chr3	182912477	182912976	enh11344	neuron	chr3_182912477_182912976
chr3	182959747	182960246	enh11345	non-neuron	chr3_182959747_182960246
chr3	183073732	183074231	enh11346	non-neuron	chr3_183073732_183074231
chr3	183106554	183107053	enh11347	neuron	chr3_183106554_183107053
chr3	183210852	183211851	enh11348	non-neuron	chr3_183210852_183211851
chr3	183212546	183213045	enh11349	non-neuron	chr3_183212546_183213045
chr3	183244102	183244601	enh11350	non-neuron	chr3_183244102_183244601
chr3	183249020	183249519	enh11351	non-neuron	chr3_183249020_183249519
chr3	183260131	183260630	enh11352	non-neuron	chr3_183260131_183260630
chr3	183285752	183286251	enh11353	both	chr3_183285752_183286251
chr3	183306879	183307378	enh11354	non-neuron	chr3_183306879_183307378
chr3	183385937	183386436	enh11355	neuron	chr3_183385937_183386436
chr3	183386606	183387105	enh11356	neuron	chr3_183386606_183387105
chr3	183430527	183431026	enh11357	neuron	chr3_183430527_183431026
chr3	183449358	183449857	enh11358	non-neuron	chr3_183449358_183449857
chr3	183537386	183537885	enh11359	non-neuron	chr3_183537386_183537885
chr3	183540703	183541202	enh11360	non-neuron	chr3_183540703_183541202
chr3	183766957	183767475	enh11361	both	chr3_183766957_183767475
chr3	183779983	183780482	enh11362	neuron	chr3_183779983_183780482
chr3	183822607	183823106	enh11363	non-neuron	chr3_183822607_183823106
chr3	184428719	184429218	enh11364	neuron	chr3_184428719_184429218
chr3	184567645	184568144	enh11365	neuron	chr3_184567645_184568144
chr3	184568794	184569295	enh11366	both	chr3_184568794_184569295
chr3	184583987	184584486	enh11367	non-neuron	chr3_184583987_184584486
chr3	184716900	184717399	enh11368	non-neuron	chr3_184716900_184717399
chr3	184717543	184718042	enh11369	non-neuron	chr3_184717543_184718042
chr3	184740448	184740947	enh11370	neuron	chr3_184740448_184740947
chr3	184748156	184748655	enh11371	non-neuron	chr3_184748156_184748655
chr3	184786364	184786863	enh11372	neuron	chr3_184786364_184786863
chr3	184907896	184908395	enh11373	non-neuron	chr3_184907896_184908395
chr3	185058820	185059789	enh11374	neuron	chr3_185058820_185059789
chr3	185216558	185217057	enh11375	non-neuron	chr3_185216558_185217057
chr3	185341797	185342296	enh11376	neuron	chr3_185341797_185342296
chr3	185397620	185398119	enh11377	non-neuron	chr3_185397620_185398119
chr3	185400020	185400519	enh11378	neuron	chr3_185400020_185400519
chr3	185402536	185403035	enh11379	neuron	chr3_185402536_185403035
chr3	185405269	185405768	enh11380	neuron	chr3_185405269_185405768
chr3	185405944	185406443	enh11381	neuron	chr3_185405944_185406443
chr3	185439657	185440156	enh11382	non-neuron	chr3_185439657_185440156
chr3	186013225	186013724	enh11383	neuron	chr3_186013225_186013724
chr3	186053880	186054379	enh11384	neuron	chr3_186053880_186054379
chr3	186055213	186056101	enh11385	neuron	chr3_186055213_186056101
chr3	186060626	186061125	enh11386	neuron	chr3_186060626_186061125
chr3	186097672	186098588	enh11387	both	chr3_186097672_186098588
chr3	186099205	186099704	enh11388	neuron	chr3_186099205_186099704
chr3	186102642	186103141	enh11389	neuron	chr3_186102642_186103141
chr3	186115194	186115693	enh11390	non-neuron	chr3_186115194_186115693
chr3	186121892	186122391	enh11391	neuron	chr3_186121892_186122391
chr3	186138204	186138703	enh11392	neuron	chr3_186138204_186138703
chr3	186143188	186143687	enh11393	neuron	chr3_186143188_186143687
chr3	186152199	186152698	enh11394	non-neuron	chr3_186152199_186152698
chr3	186152705	186153204	enh11395	non-neuron	chr3_186152705_186153204
chr3	186166633	186167132	enh11396	neuron	chr3_186166633_186167132
chr3	186167613	186168112	enh11397	neuron	chr3_186167613_186168112
chr3	186185061	186185560	enh11398	non-neuron	chr3_186185061_186185560
chr3	186200730	186201229	enh11399	non-neuron	chr3_186200730_186201229
chr3	186209902	186210528	enh11400	both	chr3_186209902_186210528
chr3	186216825	186217324	enh11401	neuron	chr3_186216825_186217324
chr3	186219166	186219689	enh11402	both	chr3_186219166_186219689
chr3	186220879	186221378	enh11403	non-neuron	chr3_186220879_186221378
chr3	186223484	186223983	enh11404	neuron	chr3_186223484_186223983
chr3	186224048	186224547	enh11405	neuron	chr3_186224048_186224547
chr3	186239235	186239734	enh11406	neuron	chr3_186239235_186239734
chr3	186239876	186240375	enh11407	neuron	chr3_186239876_186240375
chr3	186248053	186248552	enh11408	neuron	chr3_186248053_186248552
chr3	186254583	186255087	enh11409	both	chr3_186254583_186255087
chr3	186255887	186256386	enh11410	neuron	chr3_186255887_186256386
chr3	186277449	186277948	enh11411	neuron	chr3_186277449_186277948
chr3	186311380	186311879	enh11412	non-neuron	chr3_186311380_186311879
chr3	186315372	186315871	enh11413	neuron	chr3_186315372_186315871
chr3	186316597	186317096	enh11414	neuron	chr3_186316597_186317096
chr3	186528713	186529212	enh11415	neuron	chr3_186528713_186529212
chr3	186952946	186953445	enh11416	non-neuron	chr3_186952946_186953445
chr3	186956306	186956805	enh11417	neuron	chr3_186956306_186956805
chr3	186961671	186962170	enh11418	non-neuron	chr3_186961671_186962170
chr3	186966290	186966789	enh11419	neuron	chr3_186966290_186966789
chr3	186967591	186968090	enh11420	non-neuron	chr3_186967591_186968090
chr3	186971623	186972122	enh11421	non-neuron	chr3_186971623_186972122
chr3	186976721	186977709	enh11422	both	chr3_186976721_186977709
chr3	186984104	186984603	enh11423	non-neuron	chr3_186984104_186984603
chr3	186990692	186991196	enh11424	both	chr3_186990692_186991196
chr3	186992027	186992526	enh11425	non-neuron	chr3_186992027_186992526
chr3	187000668	187001167	enh11426	non-neuron	chr3_187000668_187001167
chr3	187011891	187012390	enh11427	non-neuron	chr3_187011891_187012390
chr3	187012478	187012977	enh11428	non-neuron	chr3_187012478_187012977
chr3	187013017	187013516	enh11429	non-neuron	chr3_187013017_187013516
chr3	187017816	187018315	enh11430	neuron	chr3_187017816_187018315
chr3	187027795	187028294	enh11431	non-neuron	chr3_187027795_187028294
chr3	187029297	187029796	enh11432	non-neuron	chr3_187029297_187029796
chr3	187032080	187032579	enh11433	neuron	chr3_187032080_187032579
chr3	187274802	187275301	enh11434	non-neuron	chr3_187274802_187275301
chr3	187740832	187741331	enh11435	non-neuron	chr3_187740832_187741331
chr3	187747929	187748428	enh11436	non-neuron	chr3_187747929_187748428
chr3	188189475	188189974	enh11437	non-neuron	chr3_188189475_188189974
chr3	188214387	188214886	enh11438	non-neuron	chr3_188214387_188214886
chr3	188262907	188263406	enh11439	both	chr3_188262907_188263406
chr3	188266054	188266553	enh11440	neuron	chr3_188266054_188266553
chr3	188270358	188270857	enh11441	non-neuron	chr3_188270358_188270857
chr3	188272771	188273326	enh11442	both	chr3_188272771_188273326
chr3	188279969	188280468	enh11443	non-neuron	chr3_188279969_188280468
chr3	188294932	188295431	enh11444	non-neuron	chr3_188294932_188295431
chr3	188309730	188310229	enh11445	non-neuron	chr3_188309730_188310229
chr3	188316660	188317159	enh11446	neuron	chr3_188316660_188317159
chr3	188326080	188326579	enh11447	neuron	chr3_188326080_188326579
chr3	188327225	188327724	enh11448	neuron	chr3_188327225_188327724
chr3	188362412	188362911	enh11449	non-neuron	chr3_188362412_188362911
chr3	188389939	188390438	enh11450	non-neuron	chr3_188389939_188390438
chr3	188391011	188391510	enh11451	non-neuron	chr3_188391011_188391510
chr3	188397259	188397758	enh11452	non-neuron	chr3_188397259_188397758
chr3	188398206	188398705	enh11453	neuron	chr3_188398206_188398705
chr3	188408836	188409335	enh11454	neuron	chr3_188408836_188409335
chr3	188421097	188421596	enh11455	neuron	chr3_188421097_188421596
chr3	188421754	188422253	enh11456	non-neuron	chr3_188421754_188422253
chr3	188433172	188433671	enh11457	non-neuron	chr3_188433172_188433671
chr3	188439089	188439588	enh11458	non-neuron	chr3_188439089_188439588
chr3	188451500	188451999	enh11459	non-neuron	chr3_188451500_188451999
chr3	188452090	188452589	enh11460	non-neuron	chr3_188452090_188452589
chr3	188469253	188469752	enh11461	non-neuron	chr3_188469253_188469752
chr3	188479967	188480466	enh11462	non-neuron	chr3_188479967_188480466
chr3	188507391	188507890	enh11463	neuron	chr3_188507391_188507890
chr3	188510323	188510822	enh11464	neuron	chr3_188510323_188510822
chr3	188533883	188534382	enh11465	non-neuron	chr3_188533883_188534382
chr3	188573263	188573762	enh11466	non-neuron	chr3_188573263_188573762
chr3	188578498	188579464	enh11467	non-neuron	chr3_188578498_188579464
chr3	188594108	188594607	enh11468	non-neuron	chr3_188594108_188594607
chr3	188595972	188596554	enh11469	both	chr3_188595972_188596554
chr3	188606641	188607140	enh11470	neuron	chr3_188606641_188607140
chr3	188624302	188624801	enh11471	non-neuron	chr3_188624302_188624801
chr3	188647017	188647516	enh11472	non-neuron	chr3_188647017_188647516
chr3	188693359	188693858	enh11473	non-neuron	chr3_188693359_188693858
chr3	188764545	188765044	enh11474	non-neuron	chr3_188764545_188765044
chr3	188779209	188779708	enh11475	non-neuron	chr3_188779209_188779708
chr3	188780735	188781234	enh11476	non-neuron	chr3_188780735_188781234
chr3	188792781	188793280	enh11477	non-neuron	chr3_188792781_188793280
chr3	188796005	188796504	enh11478	non-neuron	chr3_188796005_188796504
chr3	188833246	188833745	enh11479	non-neuron	chr3_188833246_188833745
chr3	188854265	188854764	enh11480	non-neuron	chr3_188854265_188854764
chr3	188906279	188906778	enh11481	non-neuron	chr3_188906279_188906778
chr3	189139580	189140079	enh11482	neuron	chr3_189139580_189140079
chr3	189233174	189233673	enh11483	neuron	chr3_189233174_189233673
chr3	189961492	189961991	enh11484	non-neuron	chr3_189961492_189961991
chr3	190008403	190008902	enh11485	neuron	chr3_190008403_190008902
chr3	190048781	190049543	enh11486	both	chr3_190048781_190049543
chr3	190058827	190059326	enh11487	non-neuron	chr3_190058827_190059326
chr3	190076927	190077426	enh11488	both	chr3_190076927_190077426
chr3	190092159	190092658	enh11489	non-neuron	chr3_190092159_190092658
chr3	190101541	190102040	enh11490	non-neuron	chr3_190101541_190102040
chr3	190109380	190109879	enh11491	neuron	chr3_190109380_190109879
chr3	190112539	190113038	enh11492	neuron	chr3_190112539_190113038
chr3	190201703	190202203	enh11493	both	chr3_190201703_190202203
chr3	190333932	190334431	enh11494	non-neuron	chr3_190333932_190334431
chr3	190345088	190345587	enh11495	both	chr3_190345088_190345587
chr3	190424362	190424861	enh11496	non-neuron	chr3_190424362_190424861
chr3	190492076	190492575	enh11497	neuron	chr3_190492076_190492575
chr3	190525648	190526147	enh11498	neuron	chr3_190525648_190526147
chr3	190532567	190533066	enh11499	non-neuron	chr3_190532567_190533066
chr3	190533544	190534043	enh11500	non-neuron	chr3_190533544_190534043
chr3	190547113	190547612	enh11501	non-neuron	chr3_190547113_190547612
chr3	190566377	190566876	enh11502	non-neuron	chr3_190566377_190566876
chr3	190569400	190569899	enh11503	neuron	chr3_190569400_190569899
chr3	190575389	190576249	enh11504	non-neuron	chr3_190575389_190576249
chr3	190617177	190617676	enh11505	non-neuron	chr3_190617177_190617676
chr3	190704483	190704982	enh11506	neuron	chr3_190704483_190704982
chr3	191253174	191253673	enh11507	non-neuron	chr3_191253174_191253673
chr3	191339344	191339843	enh11508	neuron	chr3_191339344_191339843
chr3	191342457	191342956	enh11509	non-neuron	chr3_191342457_191342956
chr3	191352885	191353384	enh11510	non-neuron	chr3_191352885_191353384
chr3	191362724	191363223	enh11511	non-neuron	chr3_191362724_191363223
chr3	191376699	191377198	enh11512	both	chr3_191376699_191377198
chr3	191378383	191378882	enh11513	non-neuron	chr3_191378383_191378882
chr3	191435294	191435793	enh11514	neuron	chr3_191435294_191435793
chr3	191441578	191442077	enh11515	neuron	chr3_191441578_191442077
chr3	191444463	191444962	enh11516	neuron	chr3_191444463_191444962
chr3	191455210	191455709	enh11517	neuron	chr3_191455210_191455709
chr3	191491902	191492401	enh11518	neuron	chr3_191491902_191492401
chr3	191492565	191493064	enh11519	neuron	chr3_191492565_191493064
chr3	191499681	191500201	enh11520	both	chr3_191499681_191500201
chr3	191507642	191508141	enh11521	neuron	chr3_191507642_191508141
chr3	192156372	192156871	enh11522	non-neuron	chr3_192156372_192156871
chr3	192178610	192179109	enh11523	neuron	chr3_192178610_192179109
chr3	192183019	192183518	enh11524	neuron	chr3_192183019_192183518
chr3	192193673	192194172	enh11525	neuron	chr3_192193673_192194172
chr3	192207618	192208117	enh11526	neuron	chr3_192207618_192208117
chr3	192212983	192213486	enh11527	both	chr3_192212983_192213486
chr3	192213613	192214112	enh11528	non-neuron	chr3_192213613_192214112
chr3	192215978	192216477	enh11529	non-neuron	chr3_192215978_192216477
chr3	192222754	192223253	enh11530	neuron	chr3_192222754_192223253
chr3	192258393	192258892	enh11531	neuron	chr3_192258393_192258892
chr3	192302623	192303122	enh11532	neuron	chr3_192302623_192303122
chr3	192303180	192303679	enh11533	neuron	chr3_192303180_192303679
chr3	192305196	192305695	enh11534	neuron	chr3_192305196_192305695
chr3	192307587	192308086	enh11535	neuron	chr3_192307587_192308086
chr3	192340138	192340637	enh11536	neuron	chr3_192340138_192340637
chr3	192351095	192351594	enh11537	neuron	chr3_192351095_192351594
chr3	192364333	192364832	enh11538	neuron	chr3_192364333_192364832
chr3	192371890	192372389	enh11539	neuron	chr3_192371890_192372389
chr3	192389899	192390398	enh11540	neuron	chr3_192389899_192390398
chr3	192396986	192397485	enh11541	neuron	chr3_192396986_192397485
chr3	192410607	192411106	enh11542	neuron	chr3_192410607_192411106
chr3	192427546	192428045	enh11543	neuron	chr3_192427546_192428045
chr3	192430935	192431434	enh11544	neuron	chr3_192430935_192431434
chr3	192440188	192440687	enh11545	neuron	chr3_192440188_192440687
chr3	192444410	192444921	enh11546	both	chr3_192444410_192444921
chr3	192445661	192446214	enh11547	both	chr3_192445661_192446214
chr3	192467188	192468000	enh11548	both	chr3_192467188_192468000
chr3	192470965	192471464	enh11549	neuron	chr3_192470965_192471464
chr3	192482923	192483422	enh11550	neuron	chr3_192482923_192483422
chr3	192489498	192489997	enh11551	neuron	chr3_192489498_192489997
chr3	192496820	192497319	enh11552	neuron	chr3_192496820_192497319
chr3	192526908	192527407	enh11553	neuron	chr3_192526908_192527407
chr3	192535391	192535890	enh11554	neuron	chr3_192535391_192535890
chr3	192562621	192563120	enh11555	non-neuron	chr3_192562621_192563120
chr3	192566679	192567178	enh11556	neuron	chr3_192566679_192567178
chr3	192571200	192571996	enh11557	both	chr3_192571200_192571996
chr3	192577320	192577819	enh11558	neuron	chr3_192577320_192577819
chr3	192578673	192579172	enh11559	neuron	chr3_192578673_192579172
chr3	192590945	192591444	enh11560	neuron	chr3_192590945_192591444
chr3	192597859	192598358	enh11561	neuron	chr3_192597859_192598358
chr3	192608733	192609232	enh11562	neuron	chr3_192608733_192609232
chr3	192620242	192620741	enh11563	neuron	chr3_192620242_192620741
chr3	192623438	192623937	enh11564	neuron	chr3_192623438_192623937
chr3	192661752	192662251	enh11565	neuron	chr3_192661752_192662251
chr3	192668249	192668748	enh11566	neuron	chr3_192668249_192668748
chr3	192712861	192713360	enh11567	neuron	chr3_192712861_192713360
chr3	192803413	192803912	enh11568	neuron	chr3_192803413_192803912
chr3	192812714	192813213	enh11569	neuron	chr3_192812714_192813213
chr3	192824856	192825355	enh11570	neuron	chr3_192824856_192825355
chr3	192833047	192833546	enh11571	neuron	chr3_192833047_192833546
chr3	192843179	192844171	enh11572	neuron	chr3_192843179_192844171
chr3	192847855	192848354	enh11573	neuron	chr3_192847855_192848354
chr3	192857204	192857703	enh11574	non-neuron	chr3_192857204_192857703
chr3	192859623	192860122	enh11575	neuron	chr3_192859623_192860122
chr3	192864944	192865443	enh11576	neuron	chr3_192864944_192865443
chr3	192869244	192869743	enh11577	neuron	chr3_192869244_192869743
chr3	192893152	192893651	enh11578	non-neuron	chr3_192893152_192893651
chr3	192904857	192905356	enh11579	neuron	chr3_192904857_192905356
chr3	192915172	192915709	enh11580	both	chr3_192915172_192915709
chr3	193242712	193243211	enh11581	neuron	chr3_193242712_193243211
chr3	193341826	193342564	enh11582	neuron	chr3_193341826_193342564
chr3	193347908	193348407	enh11583	neuron	chr3_193347908_193348407
chr3	193446574	193447073	enh11584	non-neuron	chr3_193446574_193447073
chr3	193530012	193530511	enh11585	non-neuron	chr3_193530012_193530511
chr3	193548410	193548909	enh11586	non-neuron	chr3_193548410_193548909
chr3	193560929	193561428	enh11587	non-neuron	chr3_193560929_193561428
chr3	193621057	193621556	enh11588	non-neuron	chr3_193621057_193621556
chr3	193673812	193674311	enh11589	non-neuron	chr3_193673812_193674311
chr3	193686115	193687305	enh11590	both	chr3_193686115_193687305
chr3	193722504	193723003	enh11591	neuron	chr3_193722504_193723003
chr3	194585948	194586447	enh11592	non-neuron	chr3_194585948_194586447
chr3	194594643	194595142	enh11593	non-neuron	chr3_194594643_194595142
chr3	194682543	194683052	enh11594	both	chr3_194682543_194683052
chr3	195106312	195106816	enh11595	both	chr3_195106312_195106816
chr3	195119396	195119895	enh11596	non-neuron	chr3_195119396_195119895
chr3	195123264	195123763	enh11597	neuron	chr3_195123264_195123763
chr3	195150136	195150957	enh11598	both	chr3_195150136_195150957
chr3	195195382	195195881	enh11599	non-neuron	chr3_195195382_195195881
chr3	195196295	195196794	enh11600	neuron	chr3_195196295_195196794
chr3	195238756	195239255	enh11601	neuron	chr3_195238756_195239255
chr3	195580668	195581471	enh11602	both	chr3_195580668_195581471
chr3	195873363	195873862	enh11603	non-neuron	chr3_195873363_195873862
chr3	195889740	195890239	enh11604	non-neuron	chr3_195889740_195890239
chr3	195893522	195894021	enh11605	non-neuron	chr3_195893522_195894021
chr3	196219200	196219699	enh11606	both	chr3_196219200_196219699
chr3	196624904	196625403	enh11607	non-neuron	chr3_196624904_196625403
chr3	196643109	196643608	enh11608	non-neuron	chr3_196643109_196643608
chr3	196684865	196685364	enh11609	non-neuron	chr3_196684865_196685364
chr3	196757847	196758346	enh11610	non-neuron	chr3_196757847_196758346
chr3	196763125	196763624	enh11611	non-neuron	chr3_196763125_196763624
chr3	196991892	196992391	enh11612	neuron	chr3_196991892_196992391
chr3	196995606	196996105	enh11613	neuron	chr3_196995606_196996105
chr3	197083422	197083921	enh11614	neuron	chr3_197083422_197083921
chr3	197088180	197088679	enh11615	neuron	chr3_197088180_197088679
chr3	197124717	197125216	enh11616	non-neuron	chr3_197124717_197125216
chr3	197186900	197187399	enh11617	non-neuron	chr3_197186900_197187399
chr3	197354597	197355096	enh11618	non-neuron	chr3_197354597_197355096
chr3	197520740	197521281	enh11619	both	chr3_197520740_197521281
chr3	197541673	197542224	enh11620	both	chr3_197541673_197542224
chr3	197568219	197568718	enh11621	non-neuron	chr3_197568219_197568718
chr3	197595529	197596028	enh11622	non-neuron	chr3_197595529_197596028
chr3	197712245	197712744	enh11623	both	chr3_197712245_197712744
chr3	197800374	197800873	enh11624	neuron	chr3_197800374_197800873
chr3	197808203	197808702	enh11625	neuron	chr3_197808203_197808702
chr3	197811237	197811736	enh11626	non-neuron	chr3_197811237_197811736
chr3	197878413	197878912	enh11627	neuron	chr3_197878413_197878912
chr4	242153	242652	enh11628	non-neuron	chr4_242153_242652
chr4	551992	552491	enh11629	neuron	chr4_551992_552491
chr4	601044	601543	enh11630	neuron	chr4_601044_601543
chr4	700934	701433	enh11631	neuron	chr4_700934_701433
chr4	771931	772430	enh11632	neuron	chr4_771931_772430
chr4	793816	794315	enh11633	neuron	chr4_793816_794315
chr4	808835	809334	enh11634	neuron	chr4_808835_809334
chr4	997419	997918	enh11635	non-neuron	chr4_997419_997918
chr4	1014722	1015221	enh11636	non-neuron	chr4_1014722_1015221
chr4	1033789	1034288	enh11637	non-neuron	chr4_1033789_1034288
chr4	1035391	1035890	enh11638	non-neuron	chr4_1035391_1035890
chr4	1045497	1045996	enh11639	non-neuron	chr4_1045497_1045996
chr4	1046368	1046869	enh11640	both	chr4_1046368_1046869
chr4	1050779	1051278	enh11641	non-neuron	chr4_1050779_1051278
chr4	1130507	1131043	enh11642	both	chr4_1130507_1131043
chr4	1192156	1192655	enh11643	non-neuron	chr4_1192156_1192655
chr4	1334015	1334983	enh11644	non-neuron	chr4_1334015_1334983
chr4	1511701	1512200	enh11645	non-neuron	chr4_1511701_1512200
chr4	1674602	1675101	enh11646	non-neuron	chr4_1674602_1675101
chr4	1747049	1747548	enh11647	non-neuron	chr4_1747049_1747548
chr4	1968730	1969229	enh11648	neuron	chr4_1968730_1969229
chr4	1970837	1971336	enh11649	neuron	chr4_1970837_1971336
chr4	2219975	2220474	enh11650	non-neuron	chr4_2219975_2220474
chr4	2243551	2244050	enh11651	non-neuron	chr4_2243551_2244050
chr4	2290845	2291344	enh11652	neuron	chr4_2290845_2291344
chr4	2366192	2366691	enh11653	neuron	chr4_2366192_2366691
chr4	2388445	2388944	enh11654	neuron	chr4_2388445_2388944
chr4	2401999	2402498	enh11655	both	chr4_2401999_2402498
chr4	2402885	2403384	enh11656	non-neuron	chr4_2402885_2403384
chr4	2412993	2413492	enh11657	both	chr4_2412993_2413492
chr4	2432826	2433325	enh11658	non-neuron	chr4_2432826_2433325
chr4	2484942	2485441	enh11659	non-neuron	chr4_2484942_2485441
chr4	2801057	2801556	enh11660	non-neuron	chr4_2801057_2801556
chr4	2806890	2807389	enh11661	non-neuron	chr4_2806890_2807389
chr4	2923622	2924121	enh11662	non-neuron	chr4_2923622_2924121
chr4	2924208	2924707	enh11663	non-neuron	chr4_2924208_2924707
chr4	2977428	2977931	enh11664	both	chr4_2977428_2977931
chr4	3047306	3047805	enh11665	non-neuron	chr4_3047306_3047805
chr4	3304213	3305206	enh11666	non-neuron	chr4_3304213_3305206
chr4	3305977	3306476	enh11667	non-neuron	chr4_3305977_3306476
chr4	3321514	3322013	enh11668	non-neuron	chr4_3321514_3322013
chr4	3346015	3346514	enh11669	non-neuron	chr4_3346015_3346514
chr4	3372781	3373280	enh11670	non-neuron	chr4_3372781_3373280
chr4	3387921	3388420	enh11671	non-neuron	chr4_3387921_3388420
chr4	3486830	3487329	enh11672	non-neuron	chr4_3486830_3487329
chr4	3497972	3498471	enh11673	neuron	chr4_3497972_3498471
chr4	4395730	4396229	enh11674	neuron	chr4_4395730_4396229
chr4	4396769	4397268	enh11675	neuron	chr4_4396769_4397268
chr4	4428808	4429307	enh11676	non-neuron	chr4_4428808_4429307
chr4	4430503	4431002	enh11677	non-neuron	chr4_4430503_4431002
chr4	4473711	4474210	enh11678	non-neuron	chr4_4473711_4474210
chr4	4502689	4503188	enh11679	non-neuron	chr4_4502689_4503188
chr4	4574659	4575158	enh11680	non-neuron	chr4_4574659_4575158
chr4	4575386	4575885	enh11681	non-neuron	chr4_4575386_4575885
chr4	4694077	4694576	enh11682	non-neuron	chr4_4694077_4694576
chr4	4761082	4761935	enh11683	non-neuron	chr4_4761082_4761935
chr4	4791315	4791814	enh11684	non-neuron	chr4_4791315_4791814
chr4	4792432	4792931	enh11685	neuron	chr4_4792432_4792931
chr4	4804605	4805104	enh11686	non-neuron	chr4_4804605_4805104
chr4	4838522	4839100	enh11687	both	chr4_4838522_4839100
chr4	5033369	5033868	enh11688	non-neuron	chr4_5033369_5033868
chr4	5045097	5045596	enh11689	non-neuron	chr4_5045097_5045596
chr4	5206334	5206833	enh11690	non-neuron	chr4_5206334_5206833
chr4	5470111	5470610	enh11691	neuron	chr4_5470111_5470610
chr4	5844885	5845384	enh11692	neuron	chr4_5844885_5845384
chr4	5857900	5858399	enh11693	non-neuron	chr4_5857900_5858399
chr4	5874704	5875203	enh11694	neuron	chr4_5874704_5875203
chr4	5877623	5878122	enh11695	neuron	chr4_5877623_5878122
chr4	5921428	5921927	enh11696	neuron	chr4_5921428_5921927
chr4	5998245	5998744	enh11697	neuron	chr4_5998245_5998744
chr4	6019608	6020107	enh11698	neuron	chr4_6019608_6020107
chr4	6074700	6075199	enh11699	neuron	chr4_6074700_6075199
chr4	6087634	6088133	enh11700	neuron	chr4_6087634_6088133
chr4	6095389	6095888	enh11701	neuron	chr4_6095389_6095888
chr4	6122486	6122985	enh11702	neuron	chr4_6122486_6122985
chr4	6142888	6143387	enh11703	neuron	chr4_6142888_6143387
chr4	6143434	6143933	enh11704	neuron	chr4_6143434_6143933
chr4	6175351	6175850	enh11705	neuron	chr4_6175351_6175850
chr4	6188813	6189312	enh11706	non-neuron	chr4_6188813_6189312
chr4	6192264	6192763	enh11707	neuron	chr4_6192264_6192763
chr4	6224705	6225204	enh11708	neuron	chr4_6224705_6225204
chr4	6245480	6245979	enh11709	both	chr4_6245480_6245979
chr4	6257200	6257699	enh11710	non-neuron	chr4_6257200_6257699
chr4	6278714	6279213	enh11711	non-neuron	chr4_6278714_6279213
chr4	6281657	6282156	enh11712	non-neuron	chr4_6281657_6282156
chr4	6325370	6325869	enh11713	neuron	chr4_6325370_6325869
chr4	6327208	6327707	enh11714	neuron	chr4_6327208_6327707
chr4	6342477	6342976	enh11715	neuron	chr4_6342477_6342976
chr4	6344093	6344592	enh11716	neuron	chr4_6344093_6344592
chr4	6359502	6360001	enh11717	neuron	chr4_6359502_6360001
chr4	6360294	6360793	enh11718	neuron	chr4_6360294_6360793
chr4	6360943	6361442	enh11719	neuron	chr4_6360943_6361442
chr4	6367479	6367978	enh11720	neuron	chr4_6367479_6367978
chr4	6388582	6389081	enh11721	neuron	chr4_6388582_6389081
chr4	6390305	6390804	enh11722	non-neuron	chr4_6390305_6390804
chr4	6396755	6397254	enh11723	neuron	chr4_6396755_6397254
chr4	6416439	6416938	enh11724	non-neuron	chr4_6416439_6416938
chr4	6419454	6419953	enh11725	non-neuron	chr4_6419454_6419953
chr4	6425211	6425710	enh11726	neuron	chr4_6425211_6425710
chr4	6427620	6428119	enh11727	neuron	chr4_6427620_6428119
chr4	6439387	6439886	enh11728	non-neuron	chr4_6439387_6439886
chr4	6443554	6444053	enh11729	neuron	chr4_6443554_6444053
chr4	6447097	6447596	enh11730	both	chr4_6447097_6447596
chr4	6449690	6450189	enh11731	neuron	chr4_6449690_6450189
chr4	6463241	6463740	enh11732	non-neuron	chr4_6463241_6463740
chr4	6493658	6494157	enh11733	neuron	chr4_6493658_6494157
chr4	6500716	6501215	enh11734	neuron	chr4_6500716_6501215
chr4	6516708	6517207	enh11735	neuron	chr4_6516708_6517207
chr4	6526517	6527016	enh11736	neuron	chr4_6526517_6527016
chr4	6538583	6539082	enh11737	neuron	chr4_6538583_6539082
chr4	6548511	6549010	enh11738	neuron	chr4_6548511_6549010
chr4	6558888	6559387	enh11739	neuron	chr4_6558888_6559387
chr4	6761519	6762018	enh11740	non-neuron	chr4_6761519_6762018
chr4	6873898	6874397	enh11741	non-neuron	chr4_6873898_6874397
chr4	6886176	6886714	enh11742	both	chr4_6886176_6886714
chr4	6914378	6914877	enh11743	neuron	chr4_6914378_6914877
chr4	6917009	6917508	enh11744	neuron	chr4_6917009_6917508
chr4	6917674	6918173	enh11745	non-neuron	chr4_6917674_6918173
chr4	6925222	6925721	enh11746	non-neuron	chr4_6925222_6925721
chr4	6929584	6930083	enh11747	non-neuron	chr4_6929584_6930083
chr4	6938029	6938528	enh11748	non-neuron	chr4_6938029_6938528
chr4	6938773	6939272	enh11749	non-neuron	chr4_6938773_6939272
chr4	6940030	6940529	enh11750	non-neuron	chr4_6940030_6940529
chr4	6942135	6942658	enh11751	both	chr4_6942135_6942658
chr4	6962298	6962797	enh11752	non-neuron	chr4_6962298_6962797
chr4	6974339	6974838	enh11753	non-neuron	chr4_6974339_6974838
chr4	6991685	6992184	enh11754	non-neuron	chr4_6991685_6992184
chr4	7017395	7017894	enh11755	non-neuron	chr4_7017395_7017894
chr4	7073487	7073986	enh11756	neuron	chr4_7073487_7073986
chr4	7089612	7090111	enh11757	non-neuron	chr4_7089612_7090111
chr4	7194336	7194835	enh11758	non-neuron	chr4_7194336_7194835
chr4	7195945	7196444	enh11759	neuron	chr4_7195945_7196444
chr4	7207100	7207599	enh11760	non-neuron	chr4_7207100_7207599
chr4	7244652	7245151	enh11761	non-neuron	chr4_7244652_7245151
chr4	7250531	7251030	enh11762	non-neuron	chr4_7250531_7251030
chr4	7270053	7270552	enh11763	neuron	chr4_7270053_7270552
chr4	7270818	7271317	enh11764	neuron	chr4_7270818_7271317
chr4	7273649	7274148	enh11765	non-neuron	chr4_7273649_7274148
chr4	7282244	7282743	enh11766	neuron	chr4_7282244_7282743
chr4	7285472	7286131	enh11767	both	chr4_7285472_7286131
chr4	7291316	7291815	enh11768	non-neuron	chr4_7291316_7291815
chr4	7295125	7295624	enh11769	non-neuron	chr4_7295125_7295624
chr4	7307359	7307858	enh11770	non-neuron	chr4_7307359_7307858
chr4	7313273	7313772	enh11771	non-neuron	chr4_7313273_7313772
chr4	7322525	7323024	enh11772	non-neuron	chr4_7322525_7323024
chr4	7324266	7324765	enh11773	neuron	chr4_7324266_7324765
chr4	7328871	7329370	enh11774	non-neuron	chr4_7328871_7329370
chr4	7335289	7336179	enh11775	non-neuron	chr4_7335289_7336179
chr4	7342128	7342627	enh11776	non-neuron	chr4_7342128_7342627
chr4	7342815	7343314	enh11777	non-neuron	chr4_7342815_7343314
chr4	7351017	7351516	enh11778	non-neuron	chr4_7351017_7351516
chr4	7361315	7361814	enh11779	non-neuron	chr4_7361315_7361814
chr4	7365652	7366171	enh11780	both	chr4_7365652_7366171
chr4	7375318	7375817	enh11781	non-neuron	chr4_7375318_7375817
chr4	7375881	7376380	enh11782	non-neuron	chr4_7375881_7376380
chr4	7379625	7380124	enh11783	neuron	chr4_7379625_7380124
chr4	7462501	7463000	enh11784	non-neuron	chr4_7462501_7463000
chr4	7466775	7467274	enh11785	non-neuron	chr4_7466775_7467274
chr4	7513685	7514184	enh11786	neuron	chr4_7513685_7514184
chr4	7516497	7516996	enh11787	neuron	chr4_7516497_7516996
chr4	7591333	7591832	enh11788	non-neuron	chr4_7591333_7591832
chr4	7592037	7592536	enh11789	non-neuron	chr4_7592037_7592536
chr4	7595980	7596479	enh11790	neuron	chr4_7595980_7596479
chr4	7625019	7625518	enh11791	non-neuron	chr4_7625019_7625518
chr4	7630477	7630998	enh11792	both	chr4_7630477_7630998
chr4	7642684	7643183	enh11793	non-neuron	chr4_7642684_7643183
chr4	7651337	7651836	enh11794	non-neuron	chr4_7651337_7651836
chr4	7655861	7656360	enh11795	non-neuron	chr4_7655861_7656360
chr4	7719535	7720034	enh11796	non-neuron	chr4_7719535_7720034
chr4	7750458	7750957	enh11797	neuron	chr4_7750458_7750957
chr4	7806264	7806763	enh11798	non-neuron	chr4_7806264_7806763
chr4	7828245	7828744	enh11799	non-neuron	chr4_7828245_7828744
chr4	7828756	7829255	enh11800	neuron	chr4_7828756_7829255
chr4	7857114	7857613	enh11801	neuron	chr4_7857114_7857613
chr4	7904844	7905343	enh11802	neuron	chr4_7904844_7905343
chr4	7905565	7906064	enh11803	neuron	chr4_7905565_7906064
chr4	7928962	7929461	enh11804	non-neuron	chr4_7928962_7929461
chr4	7960009	7960508	enh11805	neuron	chr4_7960009_7960508
chr4	7960774	7961273	enh11806	neuron	chr4_7960774_7961273
chr4	7967972	7968471	enh11807	non-neuron	chr4_7967972_7968471
chr4	7969473	7969972	enh11808	neuron	chr4_7969473_7969972
chr4	7973724	7974223	enh11809	neuron	chr4_7973724_7974223
chr4	7975994	7976493	enh11810	neuron	chr4_7975994_7976493
chr4	7987307	7987806	enh11811	neuron	chr4_7987307_7987806
chr4	8015484	8015999	enh11812	both	chr4_8015484_8015999
chr4	8046815	8047314	enh11813	neuron	chr4_8046815_8047314
chr4	8047701	8048200	enh11814	neuron	chr4_8047701_8048200
chr4	8050539	8051115	enh11815	both	chr4_8050539_8051115
chr4	8073204	8073703	enh11816	neuron	chr4_8073204_8073703
chr4	8079120	8079619	enh11817	neuron	chr4_8079120_8079619
chr4	8101380	8101879	enh11818	neuron	chr4_8101380_8101879
chr4	8128001	8128500	enh11819	neuron	chr4_8128001_8128500
chr4	8144265	8144799	enh11820	both	chr4_8144265_8144799
chr4	8145667	8146166	enh11821	neuron	chr4_8145667_8146166
chr4	8150559	8151058	enh11822	neuron	chr4_8150559_8151058
chr4	8207147	8207646	enh11823	non-neuron	chr4_8207147_8207646
chr4	8402648	8403608	enh11824	non-neuron	chr4_8402648_8403608
chr4	8419467	8419966	enh11825	neuron	chr4_8419467_8419966
chr4	8488702	8489201	enh11826	neuron	chr4_8488702_8489201
chr4	8525747	8526246	enh11827	neuron	chr4_8525747_8526246
chr4	9025670	9026607	enh11828	neuron	chr4_9025670_9026607
chr4	9047596	9048095	enh11829	non-neuron	chr4_9047596_9048095
chr4	9123485	9123984	enh11830	both	chr4_9123485_9123984
chr4	9134505	9135066	enh11831	both	chr4_9134505_9135066
chr4	9381145	9381644	enh11832	both	chr4_9381145_9381644
chr4	9544764	9545263	enh11833	neuron	chr4_9544764_9545263
chr4	9558514	9559013	enh11834	neuron	chr4_9558514_9559013
chr4	9603883	9604382	enh11835	neuron	chr4_9603883_9604382
chr4	9659649	9660156	enh11836	both	chr4_9659649_9660156
chr4	9670748	9671247	enh11837	non-neuron	chr4_9670748_9671247
chr4	9812517	9813016	enh11838	neuron	chr4_9812517_9813016
chr4	10063626	10064125	enh11839	non-neuron	chr4_10063626_10064125
chr4	11408117	11408616	enh11840	neuron	chr4_11408117_11408616
chr4	11415705	11416204	enh11841	neuron	chr4_11415705_11416204
chr4	11416542	11417041	enh11842	neuron	chr4_11416542_11417041
chr4	11418539	11419038	enh11843	neuron	chr4_11418539_11419038
chr4	11420958	11421457	enh11844	neuron	chr4_11420958_11421457
chr4	11426571	11427070	enh11845	neuron	chr4_11426571_11427070
chr4	11471521	11472020	enh11846	non-neuron	chr4_11471521_11472020
chr4	11585470	11585969	enh11847	neuron	chr4_11585470_11585969
chr4	11650532	11651228	enh11848	both	chr4_11650532_11651228
chr4	11748207	11748706	enh11849	non-neuron	chr4_11748207_11748706
chr4	12253593	12254092	enh11850	neuron	chr4_12253593_12254092
chr4	12254982	12255481	enh11851	neuron	chr4_12254982_12255481
chr4	12305858	12306357	enh11852	neuron	chr4_12305858_12306357
chr4	12319733	12320232	enh11853	neuron	chr4_12319733_12320232
chr4	12393834	12394333	enh11854	neuron	chr4_12393834_12394333
chr4	12414174	12414673	enh11855	neuron	chr4_12414174_12414673
chr4	12608920	12609419	enh11856	neuron	chr4_12608920_12609419
chr4	13142621	13143120	enh11857	non-neuron	chr4_13142621_13143120
chr4	13143252	13143751	enh11858	neuron	chr4_13143252_13143751
chr4	13385030	13385529	enh11859	neuron	chr4_13385030_13385529
chr4	13413690	13414866	enh11860	neuron	chr4_13413690_13414866
chr4	13457576	13458075	enh11861	neuron	chr4_13457576_13458075
chr4	13642110	13643015	enh11862	both	chr4_13642110_13643015
chr4	13727921	13728420	enh11863	neuron	chr4_13727921_13728420
chr4	13728486	13728985	enh11864	neuron	chr4_13728486_13728985
chr4	13767019	13767518	enh11865	neuron	chr4_13767019_13767518
chr4	13784014	13784513	enh11866	non-neuron	chr4_13784014_13784513
chr4	13850414	13850913	enh11867	non-neuron	chr4_13850414_13850913
chr4	13907285	13907784	enh11868	neuron	chr4_13907285_13907784
chr4	13918902	13919401	enh11869	neuron	chr4_13918902_13919401
chr4	13988926	13989425	enh11870	neuron	chr4_13988926_13989425
chr4	14155804	14156303	enh11871	neuron	chr4_14155804_14156303
chr4	14247701	14248200	enh11872	neuron	chr4_14247701_14248200
chr4	14347507	14348006	enh11873	neuron	chr4_14347507_14348006
chr4	14447394	14447893	enh11874	non-neuron	chr4_14447394_14447893
chr4	14671076	14671575	enh11875	non-neuron	chr4_14671076_14671575
chr4	14693486	14693985	enh11876	neuron	chr4_14693486_14693985
chr4	14827604	14828103	enh11877	neuron	chr4_14827604_14828103
chr4	14863749	14864248	enh11878	neuron	chr4_14863749_14864248
chr4	14902369	14902868	enh11879	neuron	chr4_14902369_14902868
chr4	14903260	14903759	enh11880	neuron	chr4_14903260_14903759
chr4	14918281	14918780	enh11881	non-neuron	chr4_14918281_14918780
chr4	15011979	15012787	enh11882	non-neuron	chr4_15011979_15012787
chr4	15020772	15021359	enh11883	both	chr4_15020772_15021359
chr4	15031016	15031515	enh11884	neuron	chr4_15031016_15031515
chr4	15043189	15043688	enh11885	non-neuron	chr4_15043189_15043688
chr4	15043959	15044458	enh11886	non-neuron	chr4_15043959_15044458
chr4	15101276	15101775	enh11887	non-neuron	chr4_15101276_15101775
chr4	15130407	15130906	enh11888	non-neuron	chr4_15130407_15130906
chr4	15132759	15133258	enh11889	non-neuron	chr4_15132759_15133258
chr4	15144222	15144721	enh11890	neuron	chr4_15144222_15144721
chr4	15147686	15148185	enh11891	non-neuron	chr4_15147686_15148185
chr4	15148271	15148770	enh11892	non-neuron	chr4_15148271_15148770
chr4	15233225	15233742	enh11893	both	chr4_15233225_15233742
chr4	15349372	15349871	enh11894	non-neuron	chr4_15349372_15349871
chr4	15416176	15416675	enh11895	non-neuron	chr4_15416176_15416675
chr4	15451038	15451537	enh11896	non-neuron	chr4_15451038_15451537
chr4	15457487	15458012	enh11897	both	chr4_15457487_15458012
chr4	15535027	15535526	enh11898	neuron	chr4_15535027_15535526
chr4	15649863	15650362	enh11899	non-neuron	chr4_15649863_15650362
chr4	15653807	15654306	enh11900	neuron	chr4_15653807_15654306
chr4	16051967	16052466	enh11901	both	chr4_16051967_16052466
chr4	16056646	16057145	enh11902	both	chr4_16056646_16057145
chr4	16067397	16067896	enh11903	non-neuron	chr4_16067397_16067896
chr4	16203812	16204311	enh11904	non-neuron	chr4_16203812_16204311
chr4	16205490	16205989	enh11905	neuron	chr4_16205490_16205989
chr4	16206366	16206865	enh11906	non-neuron	chr4_16206366_16206865
chr4	16208226	16208725	enh11907	non-neuron	chr4_16208226_16208725
chr4	16212041	16212575	enh11908	both	chr4_16212041_16212575
chr4	16240351	16240850	enh11909	non-neuron	chr4_16240351_16240850
chr4	16259808	16260307	enh11910	neuron	chr4_16259808_16260307
chr4	16264724	16265223	enh11911	non-neuron	chr4_16264724_16265223
chr4	16270598	16271097	enh11912	non-neuron	chr4_16270598_16271097
chr4	16322703	16323202	enh11913	neuron	chr4_16322703_16323202
chr4	16414080	16414579	enh11914	neuron	chr4_16414080_16414579
chr4	16438857	16439356	enh11915	neuron	chr4_16438857_16439356
chr4	16458970	16459469	enh11916	neuron	chr4_16458970_16459469
chr4	16461332	16461831	enh11917	neuron	chr4_16461332_16461831
chr4	16464313	16464812	enh11918	neuron	chr4_16464313_16464812
chr4	16496447	16496946	enh11919	neuron	chr4_16496447_16496946
chr4	16516718	16517223	enh11920	both	chr4_16516718_16517223
chr4	16517915	16518414	enh11921	neuron	chr4_16517915_16518414
chr4	16523514	16524013	enh11922	non-neuron	chr4_16523514_16524013
chr4	16524296	16524795	enh11923	non-neuron	chr4_16524296_16524795
chr4	16525024	16525601	enh11924	both	chr4_16525024_16525601
chr4	16530684	16531183	enh11925	neuron	chr4_16530684_16531183
chr4	16536637	16537136	enh11926	neuron	chr4_16536637_16537136
chr4	16537890	16538389	enh11927	non-neuron	chr4_16537890_16538389
chr4	16544296	16544795	enh11928	neuron	chr4_16544296_16544795
chr4	16555036	16555535	enh11929	neuron	chr4_16555036_16555535
chr4	16572149	16572648	enh11930	neuron	chr4_16572149_16572648
chr4	16573673	16574172	enh11931	non-neuron	chr4_16573673_16574172
chr4	16591301	16591800	enh11932	both	chr4_16591301_16591800
chr4	16591812	16592311	enh11933	both	chr4_16591812_16592311
chr4	16593944	16594443	enh11934	neuron	chr4_16593944_16594443
chr4	16597795	16598470	enh11935	neuron	chr4_16597795_16598470
chr4	16607531	16608030	enh11936	neuron	chr4_16607531_16608030
chr4	16636521	16637020	enh11937	non-neuron	chr4_16636521_16637020
chr4	16642851	16643350	enh11938	both	chr4_16642851_16643350
chr4	16659737	16660236	enh11939	non-neuron	chr4_16659737_16660236
chr4	16666158	16666667	enh11940	both	chr4_16666158_16666667
chr4	16667354	16667853	enh11941	neuron	chr4_16667354_16667853
chr4	16668702	16669201	enh11942	neuron	chr4_16668702_16669201
chr4	16671049	16671548	enh11943	neuron	chr4_16671049_16671548
chr4	16676544	16677043	enh11944	neuron	chr4_16676544_16677043
chr4	16679986	16680485	enh11945	neuron	chr4_16679986_16680485
chr4	16692438	16692937	enh11946	neuron	chr4_16692438_16692937
chr4	16693545	16694326	enh11947	neuron	chr4_16693545_16694326
chr4	16694421	16694920	enh11948	neuron	chr4_16694421_16694920
chr4	16714424	16714923	enh11949	neuron	chr4_16714424_16714923
chr4	16721456	16721955	enh11950	neuron	chr4_16721456_16721955
chr4	16732600	16733099	enh11951	neuron	chr4_16732600_16733099
chr4	16733462	16733961	enh11952	neuron	chr4_16733462_16733961
chr4	16744916	16745415	enh11953	both	chr4_16744916_16745415
chr4	16756823	16757415	enh11954	both	chr4_16756823_16757415
chr4	16767235	16767734	enh11955	neuron	chr4_16767235_16767734
chr4	16775652	16776151	enh11956	neuron	chr4_16775652_16776151
chr4	16781268	16781767	enh11957	neuron	chr4_16781268_16781767
chr4	16786258	16786757	enh11958	neuron	chr4_16786258_16786757
chr4	16790764	16791263	enh11959	neuron	chr4_16790764_16791263
chr4	16794759	16795330	enh11960	both	chr4_16794759_16795330
chr4	16799794	16800293	enh11961	neuron	chr4_16799794_16800293
chr4	16824144	16824643	enh11962	neuron	chr4_16824144_16824643
chr4	16827859	16828358	enh11963	neuron	chr4_16827859_16828358
chr4	16845147	16845646	enh11964	neuron	chr4_16845147_16845646
chr4	16853507	16854006	enh11965	neuron	chr4_16853507_16854006
chr4	16863768	16864267	enh11966	neuron	chr4_16863768_16864267
chr4	16870122	16870621	enh11967	neuron	chr4_16870122_16870621
chr4	16875447	16875946	enh11968	neuron	chr4_16875447_16875946
chr4	16883669	16884168	enh11969	neuron	chr4_16883669_16884168
chr4	17055770	17056269	enh11970	neuron	chr4_17055770_17056269
chr4	17058085	17058979	enh11971	both	chr4_17058085_17058979
chr4	17269221	17269720	enh11972	neuron	chr4_17269221_17269720
chr4	17276784	17277283	enh11973	neuron	chr4_17276784_17277283
chr4	17461939	17462438	enh11974	neuron	chr4_17461939_17462438
chr4	17463628	17464127	enh11975	neuron	chr4_17463628_17464127
chr4	17466167	17466666	enh11976	neuron	chr4_17466167_17466666
chr4	17472284	17472800	enh11977	both	chr4_17472284_17472800
chr4	17482593	17483092	enh11978	non-neuron	chr4_17482593_17483092
chr4	17494193	17494692	enh11979	both	chr4_17494193_17494692
chr4	17549051	17549550	enh11980	non-neuron	chr4_17549051_17549550
chr4	17561407	17561906	enh11981	neuron	chr4_17561407_17561906
chr4	17599780	17600279	enh11982	non-neuron	chr4_17599780_17600279
chr4	17680417	17680916	enh11983	neuron	chr4_17680417_17680916
chr4	17717202	17717701	enh11984	neuron	chr4_17717202_17717701
chr4	17721996	17722495	enh11985	both	chr4_17721996_17722495
chr4	17763365	17763864	enh11986	non-neuron	chr4_17763365_17763864
chr4	17771198	17771697	enh11987	neuron	chr4_17771198_17771697
chr4	20266425	20266924	enh11988	neuron	chr4_20266425_20266924
chr4	20305938	20306437	enh11989	non-neuron	chr4_20305938_20306437
chr4	20317873	20318372	enh11990	non-neuron	chr4_20317873_20318372
chr4	20318685	20319184	enh11991	non-neuron	chr4_20318685_20319184
chr4	20320059	20320558	enh11992	non-neuron	chr4_20320059_20320558
chr4	20333219	20333718	enh11993	neuron	chr4_20333219_20333718
chr4	20339120	20339619	enh11994	neuron	chr4_20339120_20339619
chr4	20356523	20357022	enh11995	non-neuron	chr4_20356523_20357022
chr4	20363933	20364432	enh11996	non-neuron	chr4_20363933_20364432
chr4	20403207	20403706	enh11997	non-neuron	chr4_20403207_20403706
chr4	20408529	20409028	enh11998	neuron	chr4_20408529_20409028
chr4	20418812	20419311	enh11999	neuron	chr4_20418812_20419311
chr4	20425944	20426443	enh12000	neuron	chr4_20425944_20426443
chr4	20428357	20428856	enh12001	non-neuron	chr4_20428357_20428856
chr4	20464303	20464802	enh12002	neuron	chr4_20464303_20464802
chr4	20506681	20507180	enh12003	neuron	chr4_20506681_20507180
chr4	20565168	20565667	enh12004	neuron	chr4_20565168_20565667
chr4	20625313	20625812	enh12005	non-neuron	chr4_20625313_20625812
chr4	20773336	20773836	enh12006	both	chr4_20773336_20773836
chr4	20809953	20810452	enh12007	non-neuron	chr4_20809953_20810452
chr4	20825458	20825957	enh12008	neuron	chr4_20825458_20825957
chr4	20870324	20870823	enh12009	neuron	chr4_20870324_20870823
chr4	21002259	21002758	enh12010	neuron	chr4_21002259_21002758
chr4	21134954	21135453	enh12011	neuron	chr4_21134954_21135453
chr4	21202900	21203399	enh12012	neuron	chr4_21202900_21203399
chr4	21289604	21290103	enh12013	neuron	chr4_21289604_21290103
chr4	21291170	21291669	enh12014	neuron	chr4_21291170_21291669
chr4	21380776	21381275	enh12015	non-neuron	chr4_21380776_21381275
chr4	21391681	21392180	enh12016	non-neuron	chr4_21391681_21392180
chr4	21468208	21468707	enh12017	non-neuron	chr4_21468208_21468707
chr4	21469434	21469934	enh12018	both	chr4_21469434_21469934
chr4	21470423	21470922	enh12019	neuron	chr4_21470423_21470922
chr4	21507379	21507878	enh12020	neuron	chr4_21507379_21507878
chr4	21586161	21586660	enh12021	neuron	chr4_21586161_21586660
chr4	21591819	21592318	enh12022	non-neuron	chr4_21591819_21592318
chr4	21596397	21596896	enh12023	non-neuron	chr4_21596397_21596896
chr4	21677213	21677712	enh12024	neuron	chr4_21677213_21677712
chr4	21749876	21750375	enh12025	non-neuron	chr4_21749876_21750375
chr4	21765697	21766227	enh12026	both	chr4_21765697_21766227
chr4	21768314	21768813	enh12027	neuron	chr4_21768314_21768813
chr4	21789207	21789706	enh12028	neuron	chr4_21789207_21789706
chr4	21790333	21790921	enh12029	both	chr4_21790333_21790921
chr4	21812528	21813027	enh12030	neuron	chr4_21812528_21813027
chr4	21819072	21819571	enh12031	neuron	chr4_21819072_21819571
chr4	21873753	21874252	enh12032	neuron	chr4_21873753_21874252
chr4	21888075	21888574	enh12033	neuron	chr4_21888075_21888574
chr4	21915732	21916231	enh12034	neuron	chr4_21915732_21916231
chr4	21927802	21928301	enh12035	neuron	chr4_21927802_21928301
chr4	21929168	21929667	enh12036	non-neuron	chr4_21929168_21929667
chr4	21946791	21947290	enh12037	neuron	chr4_21946791_21947290
chr4	22037871	22038370	enh12038	neuron	chr4_22037871_22038370
chr4	22278027	22278526	enh12039	neuron	chr4_22278027_22278526
chr4	22287591	22288090	enh12040	neuron	chr4_22287591_22288090
chr4	22301161	22301660	enh12041	neuron	chr4_22301161_22301660
chr4	22312321	22312820	enh12042	neuron	chr4_22312321_22312820
chr4	22339466	22339965	enh12043	non-neuron	chr4_22339466_22339965
chr4	22357170	22357669	enh12044	neuron	chr4_22357170_22357669
chr4	22363674	22364581	enh12045	neuron	chr4_22363674_22364581
chr4	22485709	22486208	enh12046	non-neuron	chr4_22485709_22486208
chr4	22504357	22504856	enh12047	non-neuron	chr4_22504357_22504856
chr4	23021839	23022338	enh12048	neuron	chr4_23021839_23022338
chr4	23023042	23023541	enh12049	neuron	chr4_23023042_23023541
chr4	23028840	23029339	enh12050	neuron	chr4_23028840_23029339
chr4	23170511	23171010	enh12051	neuron	chr4_23170511_23171010
chr4	23583658	23584157	enh12052	neuron	chr4_23583658_23584157
chr4	23686494	23686993	enh12053	neuron	chr4_23686494_23686993
chr4	23697714	23698213	enh12054	neuron	chr4_23697714_23698213
chr4	23747141	23747640	enh12055	non-neuron	chr4_23747141_23747640
chr4	23769879	23770378	enh12056	neuron	chr4_23769879_23770378
chr4	23775477	23775976	enh12057	neuron	chr4_23775477_23775976
chr4	23857301	23857800	enh12058	non-neuron	chr4_23857301_23857800
chr4	23922503	23923002	enh12059	non-neuron	chr4_23922503_23923002
chr4	23930829	23931328	enh12060	non-neuron	chr4_23930829_23931328
chr4	23945519	23946018	enh12061	non-neuron	chr4_23945519_23946018
chr4	23946105	23946604	enh12062	neuron	chr4_23946105_23946604
chr4	23984960	23985459	enh12063	non-neuron	chr4_23984960_23985459
chr4	24002989	24003488	enh12064	neuron	chr4_24002989_24003488
chr4	24003874	24004373	enh12065	neuron	chr4_24003874_24004373
chr4	24007656	24008392	enh12066	both	chr4_24007656_24008392
chr4	24013607	24014106	enh12067	non-neuron	chr4_24013607_24014106
chr4	24059646	24060145	enh12068	neuron	chr4_24059646_24060145
chr4	24067684	24068183	enh12069	neuron	chr4_24067684_24068183
chr4	24091789	24092288	enh12070	neuron	chr4_24091789_24092288
chr4	24102624	24103123	enh12071	neuron	chr4_24102624_24103123
chr4	24103460	24103980	enh12072	both	chr4_24103460_24103980
chr4	24105634	24106133	enh12073	neuron	chr4_24105634_24106133
chr4	24121630	24122416	enh12074	both	chr4_24121630_24122416
chr4	24143714	24144213	enh12075	neuron	chr4_24143714_24144213
chr4	24195931	24196805	enh12076	neuron	chr4_24195931_24196805
chr4	24233848	24234347	enh12077	non-neuron	chr4_24233848_24234347
chr4	24260872	24261371	enh12078	non-neuron	chr4_24260872_24261371
chr4	24265874	24266373	enh12079	neuron	chr4_24265874_24266373
chr4	24279439	24279938	enh12080	neuron	chr4_24279439_24279938
chr4	24321591	24322090	enh12081	non-neuron	chr4_24321591_24322090
chr4	24322599	24323098	enh12082	both	chr4_24322599_24323098
chr4	24328554	24329053	enh12083	non-neuron	chr4_24328554_24329053
chr4	24355452	24355951	enh12084	non-neuron	chr4_24355452_24355951
chr4	24363787	24364286	enh12085	neuron	chr4_24363787_24364286
chr4	24369601	24370100	enh12086	neuron	chr4_24369601_24370100
chr4	24382284	24382783	enh12087	neuron	chr4_24382284_24382783
chr4	24392519	24393018	enh12088	neuron	chr4_24392519_24393018
chr4	24403179	24403678	enh12089	neuron	chr4_24403179_24403678
chr4	24405267	24405766	enh12090	neuron	chr4_24405267_24405766
chr4	24419377	24419876	enh12091	neuron	chr4_24419377_24419876
chr4	24469939	24470438	enh12092	both	chr4_24469939_24470438
chr4	24471013	24471512	enh12093	both	chr4_24471013_24471512
chr4	24472556	24473323	enh12094	both	chr4_24472556_24473323
chr4	24664954	24665453	enh12095	non-neuron	chr4_24664954_24665453
chr4	24687229	24687728	enh12096	both	chr4_24687229_24687728
chr4	24687758	24688257	enh12097	neuron	chr4_24687758_24688257
chr4	24704628	24705127	enh12098	non-neuron	chr4_24704628_24705127
chr4	24793536	24794035	enh12099	neuron	chr4_24793536_24794035
chr4	24816706	24817205	enh12100	non-neuron	chr4_24816706_24817205
chr4	24840323	24840822	enh12101	non-neuron	chr4_24840323_24840822
chr4	24842319	24842818	enh12102	neuron	chr4_24842319_24842818
chr4	24850610	24851109	enh12103	neuron	chr4_24850610_24851109
chr4	24885226	24885769	enh12104	both	chr4_24885226_24885769
chr4	24896923	24897422	enh12105	non-neuron	chr4_24896923_24897422
chr4	24902221	24902720	enh12106	neuron	chr4_24902221_24902720
chr4	24974025	24974524	enh12107	non-neuron	chr4_24974025_24974524
chr4	25171126	25171625	enh12108	non-neuron	chr4_25171126_25171625
chr4	25173445	25173944	enh12109	both	chr4_25173445_25173944
chr4	25330813	25331312	enh12110	non-neuron	chr4_25330813_25331312
chr4	25399621	25400120	enh12111	neuron	chr4_25399621_25400120
chr4	25420177	25420676	enh12112	neuron	chr4_25420177_25420676
chr4	25501118	25501617	enh12113	neuron	chr4_25501118_25501617
chr4	25809910	25810409	enh12114	non-neuron	chr4_25809910_25810409
chr4	25810480	25810979	enh12115	non-neuron	chr4_25810480_25810979
chr4	25811827	25812326	enh12116	neuron	chr4_25811827_25812326
chr4	25813731	25814230	enh12117	neuron	chr4_25813731_25814230
chr4	25839683	25840192	enh12118	both	chr4_25839683_25840192
chr4	25843688	25844187	enh12119	non-neuron	chr4_25843688_25844187
chr4	25900836	25901335	enh12120	non-neuron	chr4_25900836_25901335
chr4	25908276	25909092	enh12121	both	chr4_25908276_25909092
chr4	25925720	25926219	enh12122	neuron	chr4_25925720_25926219
chr4	26330128	26330643	enh12123	both	chr4_26330128_26330643
chr4	26346098	26346597	enh12124	non-neuron	chr4_26346098_26346597
chr4	26356035	26356534	enh12125	non-neuron	chr4_26356035_26356534
chr4	26369536	26370035	enh12126	non-neuron	chr4_26369536_26370035
chr4	26372856	26373355	enh12127	neuron	chr4_26372856_26373355
chr4	26375517	26376016	enh12128	non-neuron	chr4_26375517_26376016
chr4	26377888	26378387	enh12129	non-neuron	chr4_26377888_26378387
chr4	26803470	26803969	enh12130	neuron	chr4_26803470_26803969
chr4	26804458	26804957	enh12131	neuron	chr4_26804458_26804957
chr4	26867981	26868480	enh12132	non-neuron	chr4_26867981_26868480
chr4	26885838	26886337	enh12133	non-neuron	chr4_26885838_26886337
chr4	26907624	26908123	enh12134	non-neuron	chr4_26907624_26908123
chr4	26930826	26931325	enh12135	non-neuron	chr4_26930826_26931325
chr4	26992554	26993053	enh12136	both	chr4_26992554_26993053
chr4	27010323	27010822	enh12137	neuron	chr4_27010323_27010822
chr4	27084636	27085948	enh12138	both	chr4_27084636_27085948
chr4	28602151	28602650	enh12139	neuron	chr4_28602151_28602650
chr4	30717168	30717889	enh12140	both	chr4_30717168_30717889
chr4	30718100	30718599	enh12141	both	chr4_30718100_30718599
chr4	30757367	30757866	enh12142	neuron	chr4_30757367_30757866
chr4	30763427	30763926	enh12143	neuron	chr4_30763427_30763926
chr4	30796296	30796795	enh12144	neuron	chr4_30796296_30796795
chr4	30802571	30803070	enh12145	neuron	chr4_30802571_30803070
chr4	30821270	30821769	enh12146	neuron	chr4_30821270_30821769
chr4	30840015	30840956	enh12147	both	chr4_30840015_30840956
chr4	30847116	30847615	enh12148	neuron	chr4_30847116_30847615
chr4	30854624	30855123	enh12149	neuron	chr4_30854624_30855123
chr4	30862122	30862621	enh12150	neuron	chr4_30862122_30862621
chr4	30862814	30863600	enh12151	neuron	chr4_30862814_30863600
chr4	30867401	30867900	enh12152	neuron	chr4_30867401_30867900
chr4	30870471	30870970	enh12153	neuron	chr4_30870471_30870970
chr4	30880708	30881207	enh12154	neuron	chr4_30880708_30881207
chr4	30881455	30881954	enh12155	neuron	chr4_30881455_30881954
chr4	30968859	30969388	enh12156	both	chr4_30968859_30969388
chr4	30973799	30974298	enh12157	neuron	chr4_30973799_30974298
chr4	30982172	30982671	enh12158	neuron	chr4_30982172_30982671
chr4	30984174	30984673	enh12159	neuron	chr4_30984174_30984673
chr4	31002055	31002554	enh12160	non-neuron	chr4_31002055_31002554
chr4	31048537	31049036	enh12161	neuron	chr4_31048537_31049036
chr4	31052486	31052985	enh12162	non-neuron	chr4_31052486_31052985
chr4	31068212	31069068	enh12163	neuron	chr4_31068212_31069068
chr4	31086904	31087403	enh12164	neuron	chr4_31086904_31087403
chr4	31098952	31099451	enh12165	neuron	chr4_31098952_31099451
chr4	31099787	31100286	enh12166	neuron	chr4_31099787_31100286
chr4	31100345	31100844	enh12167	neuron	chr4_31100345_31100844
chr4	31103943	31104916	enh12168	both	chr4_31103943_31104916
chr4	31114797	31115296	enh12169	non-neuron	chr4_31114797_31115296
chr4	31125032	31125531	enh12170	neuron	chr4_31125032_31125531
chr4	33149713	33150212	enh12171	neuron	chr4_33149713_33150212
chr4	33150937	33151436	enh12172	neuron	chr4_33150937_33151436
chr4	35915159	35915658	enh12173	neuron	chr4_35915159_35915658
chr4	36038997	36039496	enh12174	neuron	chr4_36038997_36039496
chr4	36055009	36055508	enh12175	non-neuron	chr4_36055009_36055508
chr4	36074863	36075362	enh12176	neuron	chr4_36074863_36075362
chr4	36087253	36088187	enh12177	neuron	chr4_36087253_36088187
chr4	36088543	36089044	enh12178	both	chr4_36088543_36089044
chr4	36095009	36095508	enh12179	neuron	chr4_36095009_36095508
chr4	36105314	36105813	enh12180	neuron	chr4_36105314_36105813
chr4	36172062	36172561	enh12181	non-neuron	chr4_36172062_36172561
chr4	36172687	36173186	enh12182	non-neuron	chr4_36172687_36173186
chr4	36180918	36181417	enh12183	neuron	chr4_36180918_36181417
chr4	36202129	36202628	enh12184	neuron	chr4_36202129_36202628
chr4	36206802	36207301	enh12185	neuron	chr4_36206802_36207301
chr4	36207806	36208305	enh12186	non-neuron	chr4_36207806_36208305
chr4	36215567	36216066	enh12187	non-neuron	chr4_36215567_36216066
chr4	36218032	36218701	enh12188	both	chr4_36218032_36218701
chr4	36224843	36225939	enh12189	both	chr4_36224843_36225939
chr4	36234058	36234557	enh12190	non-neuron	chr4_36234058_36234557
chr4	36241711	36242210	enh12191	non-neuron	chr4_36241711_36242210
chr4	36254366	36254865	enh12192	neuron	chr4_36254366_36254865
chr4	36269049	36269905	enh12193	non-neuron	chr4_36269049_36269905
chr4	36277453	36277952	enh12194	non-neuron	chr4_36277453_36277952
chr4	36323042	36323541	enh12195	neuron	chr4_36323042_36323541
chr4	36349835	36350334	enh12196	both	chr4_36349835_36350334
chr4	37169871	37170370	enh12197	neuron	chr4_37169871_37170370
chr4	37223792	37224291	enh12198	neuron	chr4_37223792_37224291
chr4	37228687	37229186	enh12199	neuron	chr4_37228687_37229186
chr4	37242999	37243498	enh12200	neuron	chr4_37242999_37243498
chr4	37248152	37248651	enh12201	neuron	chr4_37248152_37248651
chr4	37256221	37256720	enh12202	neuron	chr4_37256221_37256720
chr4	37270370	37270869	enh12203	neuron	chr4_37270370_37270869
chr4	37380967	37381466	enh12204	neuron	chr4_37380967_37381466
chr4	37392857	37393356	enh12205	non-neuron	chr4_37392857_37393356
chr4	37393500	37393999	enh12206	non-neuron	chr4_37393500_37393999
chr4	37486048	37486547	enh12207	non-neuron	chr4_37486048_37486547
chr4	37539794	37540293	enh12208	non-neuron	chr4_37539794_37540293
chr4	37673482	37673981	enh12209	non-neuron	chr4_37673482_37673981
chr4	37674344	37674843	enh12210	non-neuron	chr4_37674344_37674843
chr4	37864722	37865221	enh12211	non-neuron	chr4_37864722_37865221
chr4	37892528	37893027	enh12212	non-neuron	chr4_37892528_37893027
chr4	37908506	37909072	enh12213	both	chr4_37908506_37909072
chr4	37909315	37909814	enh12214	non-neuron	chr4_37909315_37909814
chr4	37922266	37922765	enh12215	neuron	chr4_37922266_37922765
chr4	37927432	37927931	enh12216	neuron	chr4_37927432_37927931
chr4	37928382	37928886	enh12217	both	chr4_37928382_37928886
chr4	37945712	37946211	enh12218	neuron	chr4_37945712_37946211
chr4	37946496	37946995	enh12219	neuron	chr4_37946496_37946995
chr4	37982350	37982849	enh12220	neuron	chr4_37982350_37982849
chr4	37987366	37987865	enh12221	neuron	chr4_37987366_37987865
chr4	38061916	38062419	enh12222	both	chr4_38061916_38062419
chr4	38062644	38063143	enh12223	non-neuron	chr4_38062644_38063143
chr4	38075397	38075896	enh12224	non-neuron	chr4_38075397_38075896
chr4	38078461	38079401	enh12225	both	chr4_38078461_38079401
chr4	38085430	38085929	enh12226	neuron	chr4_38085430_38085929
chr4	38101384	38101883	enh12227	neuron	chr4_38101384_38101883
chr4	38128739	38129239	enh12228	both	chr4_38128739_38129239
chr4	38574902	38575401	enh12229	non-neuron	chr4_38574902_38575401
chr4	38610980	38611479	enh12230	non-neuron	chr4_38610980_38611479
chr4	38666519	38667018	enh12231	neuron	chr4_38666519_38667018
chr4	38667037	38667536	enh12232	both	chr4_38667037_38667536
chr4	38672969	38673625	enh12233	both	chr4_38672969_38673625
chr4	38674244	38674743	enh12234	neuron	chr4_38674244_38674743
chr4	38674776	38675986	enh12235	both	chr4_38674776_38675986
chr4	38678005	38678504	enh12236	non-neuron	chr4_38678005_38678504
chr4	38752928	38753427	enh12237	non-neuron	chr4_38752928_38753427
chr4	38761510	38762009	enh12238	neuron	chr4_38761510_38762009
chr4	38815811	38816310	enh12239	non-neuron	chr4_38815811_38816310
chr4	38816398	38816897	enh12240	non-neuron	chr4_38816398_38816897
chr4	38889086	38890059	enh12241	non-neuron	chr4_38889086_38890059
chr4	38925942	38926601	enh12242	both	chr4_38925942_38926601
chr4	38984285	38984784	enh12243	neuron	chr4_38984285_38984784
chr4	39051347	39051846	enh12244	neuron	chr4_39051347_39051846
chr4	39146352	39146851	enh12245	neuron	chr4_39146352_39146851
chr4	39353434	39353933	enh12246	non-neuron	chr4_39353434_39353933
chr4	39540048	39540547	enh12247	neuron	chr4_39540048_39540547
chr4	39541987	39542486	enh12248	neuron	chr4_39541987_39542486
chr4	39542937	39543436	enh12249	neuron	chr4_39542937_39543436
chr4	39575953	39576452	enh12250	neuron	chr4_39575953_39576452
chr4	39833822	39834321	enh12251	non-neuron	chr4_39833822_39834321
chr4	39853242	39853741	enh12252	neuron	chr4_39853242_39853741
chr4	39883505	39884004	enh12253	neuron	chr4_39883505_39884004
chr4	40482973	40483472	enh12254	non-neuron	chr4_40482973_40483472
chr4	40524323	40524822	enh12255	neuron	chr4_40524323_40524822
chr4	40553975	40554474	enh12256	non-neuron	chr4_40553975_40554474
chr4	40573856	40574355	enh12257	non-neuron	chr4_40573856_40574355
chr4	40577042	40577541	enh12258	non-neuron	chr4_40577042_40577541
chr4	40722585	40723084	enh12259	non-neuron	chr4_40722585_40723084
chr4	40836960	40837459	enh12260	non-neuron	chr4_40836960_40837459
chr4	40840943	40841442	enh12261	non-neuron	chr4_40840943_40841442
chr4	40845125	40845631	enh12262	both	chr4_40845125_40845631
chr4	40846472	40846971	enh12263	non-neuron	chr4_40846472_40846971
chr4	40887451	40888135	enh12264	both	chr4_40887451_40888135
chr4	40897536	40898035	enh12265	non-neuron	chr4_40897536_40898035
chr4	40908595	40909102	enh12266	both	chr4_40908595_40909102
chr4	40912467	40912966	enh12267	neuron	chr4_40912467_40912966
chr4	40916225	40916724	enh12268	neuron	chr4_40916225_40916724
chr4	40923567	40924066	enh12269	non-neuron	chr4_40923567_40924066
chr4	40924421	40924920	enh12270	non-neuron	chr4_40924421_40924920
chr4	40927539	40928038	enh12271	non-neuron	chr4_40927539_40928038
chr4	40946598	40947097	enh12272	non-neuron	chr4_40946598_40947097
chr4	40953732	40954231	enh12273	non-neuron	chr4_40953732_40954231
chr4	40980265	40980764	enh12274	non-neuron	chr4_40980265_40980764
chr4	40986322	40986821	enh12275	non-neuron	chr4_40986322_40986821
chr4	40992908	40993407	enh12276	neuron	chr4_40992908_40993407
chr4	41048492	41048991	enh12277	neuron	chr4_41048492_41048991
chr4	41060314	41061085	enh12278	both	chr4_41060314_41061085
chr4	41062726	41063225	enh12279	neuron	chr4_41062726_41063225
chr4	41063423	41063922	enh12280	neuron	chr4_41063423_41063922
chr4	41072085	41072584	enh12281	non-neuron	chr4_41072085_41072584
chr4	41080179	41080678	enh12282	non-neuron	chr4_41080179_41080678
chr4	41080801	41081300	enh12283	non-neuron	chr4_41080801_41081300
chr4	41098058	41098557	enh12284	non-neuron	chr4_41098058_41098557
chr4	41120131	41120630	enh12285	non-neuron	chr4_41120131_41120630
chr4	41121256	41121755	enh12286	non-neuron	chr4_41121256_41121755
chr4	41145376	41145875	enh12287	non-neuron	chr4_41145376_41145875
chr4	41146622	41147121	enh12288	non-neuron	chr4_41146622_41147121
chr4	41154671	41155170	enh12289	non-neuron	chr4_41154671_41155170
chr4	41185719	41186573	enh12290	both	chr4_41185719_41186573
chr4	41199718	41200217	enh12291	non-neuron	chr4_41199718_41200217
chr4	41203543	41204042	enh12292	non-neuron	chr4_41203543_41204042
chr4	41205039	41205538	enh12293	neuron	chr4_41205039_41205538
chr4	41212542	41213041	enh12294	non-neuron	chr4_41212542_41213041
chr4	41258759	41259262	enh12295	both	chr4_41258759_41259262
chr4	41363459	41363958	enh12296	non-neuron	chr4_41363459_41363958
chr4	41365725	41366224	enh12297	non-neuron	chr4_41365725_41366224
chr4	41369611	41370110	enh12298	non-neuron	chr4_41369611_41370110
chr4	41375446	41375951	enh12299	both	chr4_41375446_41375951
chr4	41383137	41384005	enh12300	both	chr4_41383137_41384005
chr4	41391258	41391757	enh12301	neuron	chr4_41391258_41391757
chr4	41394596	41395095	enh12302	non-neuron	chr4_41394596_41395095
chr4	41398349	41399075	enh12303	both	chr4_41398349_41399075
chr4	41410050	41410549	enh12304	neuron	chr4_41410050_41410549
chr4	41420541	41421040	enh12305	neuron	chr4_41420541_41421040
chr4	41423643	41424142	enh12306	non-neuron	chr4_41423643_41424142
chr4	41427262	41427761	enh12307	non-neuron	chr4_41427262_41427761
chr4	41428557	41429062	enh12308	both	chr4_41428557_41429062
chr4	41432517	41433424	enh12309	both	chr4_41432517_41433424
chr4	41437123	41437781	enh12310	both	chr4_41437123_41437781
chr4	41438883	41439382	enh12311	neuron	chr4_41438883_41439382
chr4	41456584	41457083	enh12312	non-neuron	chr4_41456584_41457083
chr4	41464926	41465425	enh12313	neuron	chr4_41464926_41465425
chr4	41477472	41477971	enh12314	non-neuron	chr4_41477472_41477971
chr4	41480722	41481221	enh12315	neuron	chr4_41480722_41481221
chr4	41486078	41486577	enh12316	neuron	chr4_41486078_41486577
chr4	41505347	41505846	enh12317	non-neuron	chr4_41505347_41505846
chr4	41509587	41510086	enh12318	non-neuron	chr4_41509587_41510086
chr4	41528847	41529346	enh12319	neuron	chr4_41528847_41529346
chr4	41531712	41532211	enh12320	non-neuron	chr4_41531712_41532211
chr4	41532863	41533362	enh12321	neuron	chr4_41532863_41533362
chr4	41541539	41542038	enh12322	neuron	chr4_41541539_41542038
chr4	41545114	41545613	enh12323	neuron	chr4_41545114_41545613
chr4	41559900	41560399	enh12324	neuron	chr4_41559900_41560399
chr4	41561244	41561743	enh12325	neuron	chr4_41561244_41561743
chr4	41564958	41565457	enh12326	neuron	chr4_41564958_41565457
chr4	41570922	41571421	enh12327	neuron	chr4_41570922_41571421
chr4	41573162	41573661	enh12328	neuron	chr4_41573162_41573661
chr4	41575418	41575917	enh12329	neuron	chr4_41575418_41575917
chr4	41594415	41594967	enh12330	both	chr4_41594415_41594967
chr4	41600474	41600973	enh12331	neuron	chr4_41600474_41600973
chr4	41609777	41610276	enh12332	non-neuron	chr4_41609777_41610276
chr4	41622753	41623266	enh12333	both	chr4_41622753_41623266
chr4	41656490	41657410	enh12334	both	chr4_41656490_41657410
chr4	41677973	41678472	enh12335	neuron	chr4_41677973_41678472
chr4	41678554	41679053	enh12336	non-neuron	chr4_41678554_41679053
chr4	42425676	42426175	enh12337	non-neuron	chr4_42425676_42426175
chr4	42435953	42436452	enh12338	non-neuron	chr4_42435953_42436452
chr4	42482399	42482955	enh12339	both	chr4_42482399_42482955
chr4	42483531	42484030	enh12340	neuron	chr4_42483531_42484030
chr4	42501634	42502133	enh12341	non-neuron	chr4_42501634_42502133
chr4	42519738	42520245	enh12342	both	chr4_42519738_42520245
chr4	42540777	42541276	enh12343	non-neuron	chr4_42540777_42541276
chr4	42597597	42598096	enh12344	non-neuron	chr4_42597597_42598096
chr4	42605158	42605657	enh12345	neuron	chr4_42605158_42605657
chr4	42614030	42614529	enh12346	neuron	chr4_42614030_42614529
chr4	42617003	42617502	enh12347	neuron	chr4_42617003_42617502
chr4	42633003	42633502	enh12348	both	chr4_42633003_42633502
chr4	42636099	42636986	enh12349	both	chr4_42636099_42636986
chr4	42641127	42641626	enh12350	neuron	chr4_42641127_42641626
chr4	42642133	42642632	enh12351	neuron	chr4_42642133_42642632
chr4	42642649	42643148	enh12352	neuron	chr4_42642649_42643148
chr4	42643157	42643656	enh12353	neuron	chr4_42643157_42643656
chr4	42646349	42646848	enh12354	non-neuron	chr4_42646349_42646848
chr4	43763174	43763673	enh12355	neuron	chr4_43763174_43763673
chr4	43807426	43807925	enh12356	neuron	chr4_43807426_43807925
chr4	44221396	44221895	enh12357	non-neuron	chr4_44221396_44221895
chr4	44228262	44228761	enh12358	neuron	chr4_44228262_44228761
chr4	44256362	44256861	enh12359	non-neuron	chr4_44256362_44256861
chr4	44257421	44257920	enh12360	non-neuron	chr4_44257421_44257920
chr4	44326674	44327173	enh12361	neuron	chr4_44326674_44327173
chr4	44368736	44369612	enh12362	neuron	chr4_44368736_44369612
chr4	44376775	44377274	enh12363	neuron	chr4_44376775_44377274
chr4	44412892	44413391	enh12364	neuron	chr4_44412892_44413391
chr4	44413767	44414266	enh12365	neuron	chr4_44413767_44414266
chr4	44423835	44424334	enh12366	non-neuron	chr4_44423835_44424334
chr4	44425534	44426033	enh12367	non-neuron	chr4_44425534_44426033
chr4	44438618	44439285	enh12368	both	chr4_44438618_44439285
chr4	44662605	44663104	enh12369	non-neuron	chr4_44662605_44663104
chr4	44668984	44669483	enh12370	neuron	chr4_44668984_44669483
chr4	44720180	44720679	enh12371	neuron	chr4_44720180_44720679
chr4	44760143	44760929	enh12372	both	chr4_44760143_44760929
chr4	44769125	44769624	enh12373	neuron	chr4_44769125_44769624
chr4	45350392	45350892	enh12374	both	chr4_45350392_45350892
chr4	45359071	45359570	enh12375	neuron	chr4_45359071_45359570
chr4	45438026	45438525	enh12376	neuron	chr4_45438026_45438525
chr4	46258404	46258903	enh12377	non-neuron	chr4_46258404_46258903
chr4	46277248	46277747	enh12378	neuron	chr4_46277248_46277747
chr4	46322229	46322728	enh12379	neuron	chr4_46322229_46322728
chr4	46323778	46324277	enh12380	neuron	chr4_46323778_46324277
chr4	46329023	46329573	enh12381	both	chr4_46329023_46329573
chr4	46345855	46346354	enh12382	neuron	chr4_46345855_46346354
chr4	46354799	46355298	enh12383	neuron	chr4_46354799_46355298
chr4	46356315	46356814	enh12384	neuron	chr4_46356315_46356814
chr4	46370573	46371077	enh12385	both	chr4_46370573_46371077
chr4	46372561	46373060	enh12386	neuron	chr4_46372561_46373060
chr4	46375594	46376093	enh12387	neuron	chr4_46375594_46376093
chr4	46379549	46380048	enh12388	neuron	chr4_46379549_46380048
chr4	46392389	46392888	enh12389	neuron	chr4_46392389_46392888
chr4	46396986	46397485	enh12390	neuron	chr4_46396986_46397485
chr4	46944306	46944805	enh12391	neuron	chr4_46944306_46944805
chr4	46945231	46945730	enh12392	neuron	chr4_46945231_46945730
chr4	46946786	46947285	enh12393	neuron	chr4_46946786_46947285
chr4	46952364	46952863	enh12394	neuron	chr4_46952364_46952863
chr4	46954552	46955051	enh12395	neuron	chr4_46954552_46955051
chr4	46956363	46956862	enh12396	neuron	chr4_46956363_46956862
chr4	46984739	46985238	enh12397	neuron	chr4_46984739_46985238
chr4	46986843	46987342	enh12398	neuron	chr4_46986843_46987342
chr4	47002520	47003019	enh12399	neuron	chr4_47002520_47003019
chr4	47022354	47022853	enh12400	neuron	chr4_47022354_47022853
chr4	47037976	47038475	enh12401	non-neuron	chr4_47037976_47038475
chr4	47040833	47041332	enh12402	neuron	chr4_47040833_47041332
chr4	47047698	47048197	enh12403	neuron	chr4_47047698_47048197
chr4	47050953	47051452	enh12404	non-neuron	chr4_47050953_47051452
chr4	47057305	47057804	enh12405	neuron	chr4_47057305_47057804
chr4	47064884	47065440	enh12406	both	chr4_47064884_47065440
chr4	47071757	47072256	enh12407	neuron	chr4_47071757_47072256
chr4	47074919	47075418	enh12408	neuron	chr4_47074919_47075418
chr4	47076144	47077040	enh12409	both	chr4_47076144_47077040
chr4	47086642	47087141	enh12410	neuron	chr4_47086642_47087141
chr4	47088252	47088755	enh12411	both	chr4_47088252_47088755
chr4	47089066	47089565	enh12412	non-neuron	chr4_47089066_47089565
chr4	47095125	47095624	enh12413	neuron	chr4_47095125_47095624
chr4	47096815	47097314	enh12414	neuron	chr4_47096815_47097314
chr4	47120747	47121246	enh12415	non-neuron	chr4_47120747_47121246
chr4	47122607	47123110	enh12416	both	chr4_47122607_47123110
chr4	47129851	47130350	enh12417	neuron	chr4_47129851_47130350
chr4	47135118	47135617	enh12418	neuron	chr4_47135118_47135617
chr4	47145557	47146056	enh12419	neuron	chr4_47145557_47146056
chr4	47154948	47155449	enh12420	both	chr4_47154948_47155449
chr4	47167582	47168081	enh12421	neuron	chr4_47167582_47168081
chr4	47170596	47171095	enh12422	non-neuron	chr4_47170596_47171095
chr4	47180006	47180505	enh12423	neuron	chr4_47180006_47180505
chr4	47185783	47186282	enh12424	neuron	chr4_47185783_47186282
chr4	47194017	47194516	enh12425	neuron	chr4_47194017_47194516
chr4	47195682	47196181	enh12426	neuron	chr4_47195682_47196181
chr4	47202878	47203377	enh12427	neuron	chr4_47202878_47203377
chr4	47203602	47204101	enh12428	neuron	chr4_47203602_47204101
chr4	47213843	47214416	enh12429	both	chr4_47213843_47214416
chr4	47235651	47236150	enh12430	neuron	chr4_47235651_47236150
chr4	47240198	47240697	enh12431	neuron	chr4_47240198_47240697
chr4	47245174	47245673	enh12432	neuron	chr4_47245174_47245673
chr4	47270446	47270947	enh12433	both	chr4_47270446_47270947
chr4	47274779	47275278	enh12434	non-neuron	chr4_47274779_47275278
chr4	47275649	47276148	enh12435	neuron	chr4_47275649_47276148
chr4	47278623	47279161	enh12436	both	chr4_47278623_47279161
chr4	47301784	47302283	enh12437	neuron	chr4_47301784_47302283
chr4	47334119	47334892	enh12438	neuron	chr4_47334119_47334892
chr4	47359697	47360420	enh12439	both	chr4_47359697_47360420
chr4	47361275	47361774	enh12440	neuron	chr4_47361275_47361774
chr4	47364808	47365307	enh12441	neuron	chr4_47364808_47365307
chr4	47366260	47366759	enh12442	neuron	chr4_47366260_47366759
chr4	47372580	47373079	enh12443	neuron	chr4_47372580_47373079
chr4	47382103	47382602	enh12444	neuron	chr4_47382103_47382602
chr4	47382892	47383391	enh12445	neuron	chr4_47382892_47383391
chr4	47383788	47384291	enh12446	both	chr4_47383788_47384291
chr4	47418049	47418548	enh12447	neuron	chr4_47418049_47418548
chr4	47499600	47500099	enh12448	non-neuron	chr4_47499600_47500099
chr4	47510371	47510870	enh12449	non-neuron	chr4_47510371_47510870
chr4	47810229	47810728	enh12450	neuron	chr4_47810229_47810728
chr4	47824891	47825390	enh12451	neuron	chr4_47824891_47825390
chr4	48360963	48361462	enh12452	neuron	chr4_48360963_48361462
chr4	48388395	48388894	enh12453	non-neuron	chr4_48388395_48388894
chr4	48470569	48471070	enh12454	both	chr4_48470569_48471070
chr4	48537287	48537786	enh12455	non-neuron	chr4_48537287_48537786
chr4	48538276	48538775	enh12456	non-neuron	chr4_48538276_48538775
chr4	48643010	48643509	enh12457	both	chr4_48643010_48643509
chr4	48652035	48652534	enh12458	neuron	chr4_48652035_48652534
chr4	48698286	48699037	enh12459	both	chr4_48698286_48699037
chr4	48699839	48700338	enh12460	neuron	chr4_48699839_48700338
chr4	48725369	48725879	enh12461	both	chr4_48725369_48725879
chr4	48740727	48741226	enh12462	neuron	chr4_48740727_48741226
chr4	48749140	48749639	enh12463	neuron	chr4_48749140_48749639
chr4	48771474	48771973	enh12464	neuron	chr4_48771474_48771973
chr4	48914068	48914567	enh12465	neuron	chr4_48914068_48914567
chr4	51852833	51853376	enh12466	both	chr4_51852833_51853376
chr4	51853649	51854148	enh12467	non-neuron	chr4_51853649_51854148
chr4	51871528	51872027	enh12468	non-neuron	chr4_51871528_51872027
chr4	51895735	51896240	enh12469	both	chr4_51895735_51896240
chr4	51906299	51906798	enh12470	neuron	chr4_51906299_51906798
chr4	52015228	52015727	enh12471	neuron	chr4_52015228_52015727
chr4	52546834	52547333	enh12472	neuron	chr4_52546834_52547333
chr4	52617363	52618093	enh12473	both	chr4_52617363_52618093
chr4	52643720	52644219	enh12474	neuron	chr4_52643720_52644219
chr4	52646833	52647814	enh12475	neuron	chr4_52646833_52647814
chr4	52755383	52755882	enh12476	neuron	chr4_52755383_52755882
chr4	52770993	52771492	enh12477	neuron	chr4_52770993_52771492
chr4	52838098	52838597	enh12478	non-neuron	chr4_52838098_52838597
chr4	52839290	52839789	enh12479	neuron	chr4_52839290_52839789
chr4	52841699	52842198	enh12480	non-neuron	chr4_52841699_52842198
chr4	52852015	52852514	enh12481	neuron	chr4_52852015_52852514
chr4	52852611	52853110	enh12482	neuron	chr4_52852611_52853110
chr4	52860202	52860701	enh12483	neuron	chr4_52860202_52860701
chr4	52868162	52868676	enh12484	both	chr4_52868162_52868676
chr4	52869081	52869698	enh12485	both	chr4_52869081_52869698
chr4	52890590	52891089	enh12486	neuron	chr4_52890590_52891089
chr4	52946750	52947249	enh12487	neuron	chr4_52946750_52947249
chr4	52963818	52964317	enh12488	non-neuron	chr4_52963818_52964317
chr4	52968953	52969452	enh12489	neuron	chr4_52968953_52969452
chr4	53068926	53069425	enh12490	non-neuron	chr4_53068926_53069425
chr4	53121246	53121745	enh12491	non-neuron	chr4_53121246_53121745
chr4	53122251	53122750	enh12492	non-neuron	chr4_53122251_53122750
chr4	53132468	53132967	enh12493	neuron	chr4_53132468_53132967
chr4	53393123	53393622	enh12494	neuron	chr4_53393123_53393622
chr4	53407873	53408372	enh12495	neuron	chr4_53407873_53408372
chr4	53413033	53413532	enh12496	neuron	chr4_53413033_53413532
chr4	53436245	53436744	enh12497	neuron	chr4_53436245_53436744
chr4	53469070	53469569	enh12498	neuron	chr4_53469070_53469569
chr4	53490929	53491428	enh12499	neuron	chr4_53490929_53491428
chr4	53510981	53511480	enh12500	neuron	chr4_53510981_53511480
chr4	53529440	53529939	enh12501	neuron	chr4_53529440_53529939
chr4	53541103	53541602	enh12502	neuron	chr4_53541103_53541602
chr4	53682451	53682950	enh12503	neuron	chr4_53682451_53682950
chr4	53905862	53906361	enh12504	non-neuron	chr4_53905862_53906361
chr4	53929889	53930388	enh12505	non-neuron	chr4_53929889_53930388
chr4	54001489	54001988	enh12506	non-neuron	chr4_54001489_54001988
chr4	54005493	54005992	enh12507	neuron	chr4_54005493_54005992
chr4	54066966	54067465	enh12508	neuron	chr4_54066966_54067465
chr4	54091660	54092165	enh12509	both	chr4_54091660_54092165
chr4	54233189	54233710	enh12510	both	chr4_54233189_54233710
chr4	54234173	54234672	enh12511	both	chr4_54234173_54234672
chr4	54384519	54385018	enh12512	non-neuron	chr4_54384519_54385018
chr4	54400180	54400679	enh12513	non-neuron	chr4_54400180_54400679
chr4	54400737	54401236	enh12514	neuron	chr4_54400737_54401236
chr4	54675651	54676150	enh12515	neuron	chr4_54675651_54676150
chr4	54717717	54718216	enh12516	non-neuron	chr4_54717717_54718216
chr4	55409337	55409905	enh12517	both	chr4_55409337_55409905
chr4	55439961	55440460	enh12518	neuron	chr4_55439961_55440460
chr4	56102749	56103248	enh12519	neuron	chr4_56102749_56103248
chr4	56139392	56139891	enh12520	neuron	chr4_56139392_56139891
chr4	56273979	56274478	enh12521	neuron	chr4_56273979_56274478
chr4	56282146	56282645	enh12522	neuron	chr4_56282146_56282645
chr4	56289759	56290330	enh12523	both	chr4_56289759_56290330
chr4	56318461	56318960	enh12524	neuron	chr4_56318461_56318960
chr4	56424941	56425440	enh12525	non-neuron	chr4_56424941_56425440
chr4	56668933	56669432	enh12526	neuron	chr4_56668933_56669432
chr4	56704262	56704761	enh12527	non-neuron	chr4_56704262_56704761
chr4	56958116	56958615	enh12528	non-neuron	chr4_56958116_56958615
chr4	57037915	57038466	enh12529	both	chr4_57037915_57038466
chr4	57055766	57056265	enh12530	non-neuron	chr4_57055766_57056265
chr4	57078590	57079089	enh12531	non-neuron	chr4_57078590_57079089
chr4	57081313	57081812	enh12532	non-neuron	chr4_57081313_57081812
chr4	57091845	57092344	enh12533	non-neuron	chr4_57091845_57092344
chr4	57101949	57102448	enh12534	non-neuron	chr4_57101949_57102448
chr4	57102714	57103213	enh12535	non-neuron	chr4_57102714_57103213
chr4	59920310	59920809	enh12536	non-neuron	chr4_59920310_59920809
chr4	60865188	60865687	enh12537	neuron	chr4_60865188_60865687
chr4	61217112	61217611	enh12538	non-neuron	chr4_61217112_61217611
chr4	61224480	61224979	enh12539	non-neuron	chr4_61224480_61224979
chr4	61237674	61238173	enh12540	non-neuron	chr4_61237674_61238173
chr4	61244851	61245787	enh12541	both	chr4_61244851_61245787
chr4	61247847	61248346	enh12542	neuron	chr4_61247847_61248346
chr4	61248702	61249201	enh12543	neuron	chr4_61248702_61249201
chr4	61254368	61254867	enh12544	non-neuron	chr4_61254368_61254867
chr4	61260231	61260730	enh12545	non-neuron	chr4_61260231_61260730
chr4	61261330	61262282	enh12546	non-neuron	chr4_61261330_61262282
chr4	61267223	61267965	enh12547	both	chr4_61267223_61267965
chr4	61271459	61271958	enh12548	neuron	chr4_61271459_61271958
chr4	61272677	61273664	enh12549	both	chr4_61272677_61273664
chr4	61285279	61285778	enh12550	non-neuron	chr4_61285279_61285778
chr4	61293917	61294416	enh12551	non-neuron	chr4_61293917_61294416
chr4	61298309	61298808	enh12552	non-neuron	chr4_61298309_61298808
chr4	61336182	61337133	enh12553	both	chr4_61336182_61337133
chr4	61347398	61348040	enh12554	both	chr4_61347398_61348040
chr4	61365182	61365681	enh12555	neuron	chr4_61365182_61365681
chr4	61374624	61375123	enh12556	non-neuron	chr4_61374624_61375123
chr4	61375320	61375819	enh12557	neuron	chr4_61375320_61375819
chr4	61397178	61397677	enh12558	both	chr4_61397178_61397677
chr4	61400396	61400895	enh12559	non-neuron	chr4_61400396_61400895
chr4	61407469	61408299	enh12560	neuron	chr4_61407469_61408299
chr4	61440348	61440847	enh12561	neuron	chr4_61440348_61440847
chr4	61443475	61444301	enh12562	non-neuron	chr4_61443475_61444301
chr4	61447862	61448361	enh12563	non-neuron	chr4_61447862_61448361
chr4	61468190	61468689	enh12564	non-neuron	chr4_61468190_61468689
chr4	61473178	61473677	enh12565	neuron	chr4_61473178_61473677
chr4	61473907	61474406	enh12566	neuron	chr4_61473907_61474406
chr4	61500844	61501343	enh12567	non-neuron	chr4_61500844_61501343
chr4	61501769	61502268	enh12568	neuron	chr4_61501769_61502268
chr4	61512090	61512589	enh12569	neuron	chr4_61512090_61512589
chr4	61512610	61513109	enh12570	neuron	chr4_61512610_61513109
chr4	61648419	61648918	enh12571	non-neuron	chr4_61648419_61648918
chr4	61656748	61657464	enh12572	both	chr4_61656748_61657464
chr4	61665978	61666477	enh12573	non-neuron	chr4_61665978_61666477
chr4	61716414	61716913	enh12574	non-neuron	chr4_61716414_61716913
chr4	61741248	61741748	enh12575	both	chr4_61741248_61741748
chr4	61780521	61781020	enh12576	non-neuron	chr4_61780521_61781020
chr4	61786129	61786628	enh12577	neuron	chr4_61786129_61786628
chr4	61872951	61873504	enh12578	both	chr4_61872951_61873504
chr4	61938398	61938897	enh12579	neuron	chr4_61938398_61938897
chr4	61992197	61992696	enh12580	neuron	chr4_61992197_61992696
chr4	62014871	62015370	enh12581	neuron	chr4_62014871_62015370
chr4	62033104	62033603	enh12582	neuron	chr4_62033104_62033603
chr4	62053312	62053811	enh12583	neuron	chr4_62053312_62053811
chr4	62058761	62059260	enh12584	neuron	chr4_62058761_62059260
chr4	62066041	62066540	enh12585	neuron	chr4_62066041_62066540
chr4	62066548	62067047	enh12586	neuron	chr4_62066548_62067047
chr4	65384669	65385168	enh12587	neuron	chr4_65384669_65385168
chr4	65472599	65473098	enh12588	neuron	chr4_65472599_65473098
chr4	65521606	65522105	enh12589	neuron	chr4_65521606_65522105
chr4	65528046	65528545	enh12590	neuron	chr4_65528046_65528545
chr4	65528787	65529286	enh12591	neuron	chr4_65528787_65529286
chr4	65546801	65547300	enh12592	neuron	chr4_65546801_65547300
chr4	65588190	65588689	enh12593	neuron	chr4_65588190_65588689
chr4	65603480	65603979	enh12594	neuron	chr4_65603480_65603979
chr4	65661468	65661967	enh12595	neuron	chr4_65661468_65661967
chr4	65667372	65667871	enh12596	neuron	chr4_65667372_65667871
chr4	66920905	66921859	enh12597	neuron	chr4_66920905_66921859
chr4	67029122	67029621	enh12598	neuron	chr4_67029122_67029621
chr4	67438113	67438612	enh12599	non-neuron	chr4_67438113_67438612
chr4	67452016	67452515	enh12600	neuron	chr4_67452016_67452515
chr4	67465197	67465696	enh12601	neuron	chr4_67465197_67465696
chr4	67482113	67482612	enh12602	neuron	chr4_67482113_67482612
chr4	67484257	67484756	enh12603	neuron	chr4_67484257_67484756
chr4	67500358	67500857	enh12604	non-neuron	chr4_67500358_67500857
chr4	67650746	67651245	enh12605	non-neuron	chr4_67650746_67651245
chr4	67988348	67988847	enh12606	non-neuron	chr4_67988348_67988847
chr4	68028113	68028612	enh12607	neuron	chr4_68028113_68028612
chr4	68326041	68326540	enh12608	neuron	chr4_68326041_68326540
chr4	68342059	68342567	enh12609	both	chr4_68342059_68342567
chr4	70713558	70714057	enh12610	non-neuron	chr4_70713558_70714057
chr4	70728091	70728591	enh12611	both	chr4_70728091_70728591
chr4	70735798	70736297	enh12612	non-neuron	chr4_70735798_70736297
chr4	70743662	70744161	enh12613	neuron	chr4_70743662_70744161
chr4	70754676	70755175	enh12614	non-neuron	chr4_70754676_70755175
chr4	70801342	70801841	enh12615	neuron	chr4_70801342_70801841
chr4	70810139	70811133	enh12616	neuron	chr4_70810139_70811133
chr4	70927629	70928128	enh12617	neuron	chr4_70927629_70928128
chr4	70945019	70945518	enh12618	non-neuron	chr4_70945019_70945518
chr4	70946581	70947080	enh12619	non-neuron	chr4_70946581_70947080
chr4	70948692	70949191	enh12620	non-neuron	chr4_70948692_70949191
chr4	70995912	70996411	enh12621	neuron	chr4_70995912_70996411
chr4	71202641	71203140	enh12622	non-neuron	chr4_71202641_71203140
chr4	71229689	71230188	enh12623	non-neuron	chr4_71229689_71230188
chr4	71230762	71231494	enh12624	both	chr4_71230762_71231494
chr4	71259220	71259719	enh12625	neuron	chr4_71259220_71259719
chr4	71259961	71260460	enh12626	non-neuron	chr4_71259961_71260460
chr4	71260942	71261441	enh12627	non-neuron	chr4_71260942_71261441
chr4	71269117	71269616	enh12628	neuron	chr4_71269117_71269616
chr4	71274902	71275401	enh12629	non-neuron	chr4_71274902_71275401
chr4	71276138	71276637	enh12630	neuron	chr4_71276138_71276637
chr4	71290154	71291021	enh12631	non-neuron	chr4_71290154_71291021
chr4	71296897	71297396	enh12632	non-neuron	chr4_71296897_71297396
chr4	71322404	71322903	enh12633	neuron	chr4_71322404_71322903
chr4	71380852	71381351	enh12634	neuron	chr4_71380852_71381351
chr4	71400769	71401268	enh12635	non-neuron	chr4_71400769_71401268
chr4	71405727	71406226	enh12636	non-neuron	chr4_71405727_71406226
chr4	71456805	71457313	enh12637	both	chr4_71456805_71457313
chr4	71538550	71539049	enh12638	non-neuron	chr4_71538550_71539049
chr4	72336606	72337105	enh12639	neuron	chr4_72336606_72337105
chr4	72341339	72341838	enh12640	neuron	chr4_72341339_72341838
chr4	72350619	72351118	enh12641	neuron	chr4_72350619_72351118
chr4	72357901	72358400	enh12642	neuron	chr4_72357901_72358400
chr4	72374973	72375472	enh12643	neuron	chr4_72374973_72375472
chr4	72376856	72377355	enh12644	neuron	chr4_72376856_72377355
chr4	72395898	72396825	enh12645	neuron	chr4_72395898_72396825
chr4	72410032	72410531	enh12646	neuron	chr4_72410032_72410531
chr4	72663807	72664306	enh12647	neuron	chr4_72663807_72664306
chr4	72671942	72672441	enh12648	neuron	chr4_72671942_72672441
chr4	72761421	72761920	enh12649	neuron	chr4_72761421_72761920
chr4	73088739	73089238	enh12650	non-neuron	chr4_73088739_73089238
chr4	73127757	73128256	enh12651	neuron	chr4_73127757_73128256
chr4	73173300	73173799	enh12652	neuron	chr4_73173300_73173799
chr4	73198429	73198928	enh12653	non-neuron	chr4_73198429_73198928
chr4	73230127	73231152	enh12654	both	chr4_73230127_73231152
chr4	73265329	73265828	enh12655	neuron	chr4_73265329_73265828
chr4	73309151	73309650	enh12656	neuron	chr4_73309151_73309650
chr4	74116983	74117482	enh12657	neuron	chr4_74116983_74117482
chr4	74167459	74167958	enh12658	neuron	chr4_74167459_74167958
chr4	74758463	74758962	enh12659	neuron	chr4_74758463_74758962
chr4	74951031	74951530	enh12660	neuron	chr4_74951031_74951530
chr4	74971917	74972416	enh12661	neuron	chr4_74971917_74972416
chr4	74972700	74973199	enh12662	neuron	chr4_74972700_74973199
chr4	74990314	74990813	enh12663	neuron	chr4_74990314_74990813
chr4	75028100	75028599	enh12664	neuron	chr4_75028100_75028599
chr4	75053449	75053948	enh12665	neuron	chr4_75053449_75053948
chr4	75321105	75321604	enh12666	neuron	chr4_75321105_75321604
chr4	75391627	75392126	enh12667	neuron	chr4_75391627_75392126
chr4	75496217	75496716	enh12668	neuron	chr4_75496217_75496716
chr4	75497138	75497637	enh12669	neuron	chr4_75497138_75497637
chr4	75594486	75594985	enh12670	neuron	chr4_75594486_75594985
chr4	75612239	75612738	enh12671	non-neuron	chr4_75612239_75612738
chr4	75698423	75698922	enh12672	non-neuron	chr4_75698423_75698922
chr4	75715114	75715616	enh12673	both	chr4_75715114_75715616
chr4	76078136	76078635	enh12674	neuron	chr4_76078136_76078635
chr4	76087090	76087598	enh12675	both	chr4_76087090_76087598
chr4	76153219	76153718	enh12676	non-neuron	chr4_76153219_76153718
chr4	76188533	76189032	enh12677	non-neuron	chr4_76188533_76189032
chr4	76208336	76208835	enh12678	non-neuron	chr4_76208336_76208835
chr4	76238244	76238743	enh12679	neuron	chr4_76238244_76238743
chr4	76244946	76245445	enh12680	neuron	chr4_76244946_76245445
chr4	76293748	76294247	enh12681	neuron	chr4_76293748_76294247
chr4	76301293	76301792	enh12682	neuron	chr4_76301293_76301792
chr4	76339428	76339927	enh12683	non-neuron	chr4_76339428_76339927
chr4	76420331	76420830	enh12684	neuron	chr4_76420331_76420830
chr4	76447511	76448010	enh12685	non-neuron	chr4_76447511_76448010
chr4	76449832	76450331	enh12686	non-neuron	chr4_76449832_76450331
chr4	76459142	76459641	enh12687	non-neuron	chr4_76459142_76459641
chr4	76470457	76470956	enh12688	non-neuron	chr4_76470457_76470956
chr4	76492005	76492504	enh12689	non-neuron	chr4_76492005_76492504
chr4	76494955	76495454	enh12690	neuron	chr4_76494955_76495454
chr4	76590169	76590668	enh12691	both	chr4_76590169_76590668
chr4	76590945	76591444	enh12692	neuron	chr4_76590945_76591444
chr4	76605162	76605661	enh12693	neuron	chr4_76605162_76605661
chr4	76623587	76624086	enh12694	neuron	chr4_76623587_76624086
chr4	76624252	76624751	enh12695	both	chr4_76624252_76624751
chr4	76658256	76658755	enh12696	neuron	chr4_76658256_76658755
chr4	76687598	76688097	enh12697	neuron	chr4_76687598_76688097
chr4	76688112	76688611	enh12698	neuron	chr4_76688112_76688611
chr4	76695923	76696422	enh12699	neuron	chr4_76695923_76696422
chr4	76697389	76697888	enh12700	neuron	chr4_76697389_76697888
chr4	76718027	76718526	enh12701	neuron	chr4_76718027_76718526
chr4	76718832	76719331	enh12702	neuron	chr4_76718832_76719331
chr4	76736507	76737006	enh12703	neuron	chr4_76736507_76737006
chr4	76766341	76766840	enh12704	neuron	chr4_76766341_76766840
chr4	76902624	76903123	enh12705	neuron	chr4_76902624_76903123
chr4	76943092	76943591	enh12706	neuron	chr4_76943092_76943591
chr4	76955175	76955674	enh12707	neuron	chr4_76955175_76955674
chr4	76956852	76957351	enh12708	non-neuron	chr4_76956852_76957351
chr4	76967775	76968274	enh12709	neuron	chr4_76967775_76968274
chr4	76980610	76981109	enh12710	neuron	chr4_76980610_76981109
chr4	76993696	76994195	enh12711	neuron	chr4_76993696_76994195
chr4	76998603	76999102	enh12712	neuron	chr4_76998603_76999102
chr4	77002293	77002792	enh12713	neuron	chr4_77002293_77002792
chr4	77022751	77023250	enh12714	non-neuron	chr4_77022751_77023250
chr4	77023817	77024316	enh12715	neuron	chr4_77023817_77024316
chr4	77044442	77044965	enh12716	both	chr4_77044442_77044965
chr4	77060000	77060499	enh12717	neuron	chr4_77060000_77060499
chr4	77095295	77095796	enh12718	both	chr4_77095295_77095796
chr4	77104676	77105175	enh12719	neuron	chr4_77104676_77105175
chr4	77193367	77193866	enh12720	non-neuron	chr4_77193367_77193866
chr4	77484596	77485095	enh12721	neuron	chr4_77484596_77485095
chr4	77485260	77485759	enh12722	neuron	chr4_77485260_77485759
chr4	77564023	77564522	enh12723	neuron	chr4_77564023_77564522
chr4	77584377	77584876	enh12724	neuron	chr4_77584377_77584876
chr4	77586778	77587277	enh12725	neuron	chr4_77586778_77587277
chr4	77769893	77770766	enh12726	neuron	chr4_77769893_77770766
chr4	78059490	78059989	enh12727	neuron	chr4_78059490_78059989
chr4	78062165	78062664	enh12728	neuron	chr4_78062165_78062664
chr4	78075824	78076323	enh12729	neuron	chr4_78075824_78076323
chr4	78079690	78080189	enh12730	neuron	chr4_78079690_78080189
chr4	78092223	78092722	enh12731	neuron	chr4_78092223_78092722
chr4	78092945	78093444	enh12732	neuron	chr4_78092945_78093444
chr4	78098939	78099438	enh12733	neuron	chr4_78098939_78099438
chr4	78131354	78131853	enh12734	neuron	chr4_78131354_78131853
chr4	78153371	78153870	enh12735	neuron	chr4_78153371_78153870
chr4	78155687	78156186	enh12736	neuron	chr4_78155687_78156186
chr4	78162289	78162788	enh12737	neuron	chr4_78162289_78162788
chr4	78171413	78171912	enh12738	neuron	chr4_78171413_78171912
chr4	78173789	78174288	enh12739	neuron	chr4_78173789_78174288
chr4	78222745	78223244	enh12740	non-neuron	chr4_78222745_78223244
chr4	78293912	78294411	enh12741	neuron	chr4_78293912_78294411
chr4	78313269	78313768	enh12742	neuron	chr4_78313269_78313768
chr4	78343647	78344146	enh12743	neuron	chr4_78343647_78344146
chr4	78652260	78652759	enh12744	non-neuron	chr4_78652260_78652759
chr4	78657968	78658467	enh12745	non-neuron	chr4_78657968_78658467
chr4	78667880	78668379	enh12746	non-neuron	chr4_78667880_78668379
chr4	78677423	78677922	enh12747	non-neuron	chr4_78677423_78677922
chr4	78691399	78691898	enh12748	non-neuron	chr4_78691399_78691898
chr4	78691975	78692474	enh12749	non-neuron	chr4_78691975_78692474
chr4	78692681	78693180	enh12750	non-neuron	chr4_78692681_78693180
chr4	78704913	78705412	enh12751	non-neuron	chr4_78704913_78705412
chr4	78707200	78707699	enh12752	non-neuron	chr4_78707200_78707699
chr4	78784287	78784786	enh12753	non-neuron	chr4_78784287_78784786
chr4	78907543	78908042	enh12754	neuron	chr4_78907543_78908042
chr4	79050488	79050987	enh12755	neuron	chr4_79050488_79050987
chr4	79198920	79199419	enh12756	neuron	chr4_79198920_79199419
chr4	79281857	79282356	enh12757	non-neuron	chr4_79281857_79282356
chr4	80207211	80207710	enh12758	neuron	chr4_80207211_80207710
chr4	80208597	80209096	enh12759	neuron	chr4_80208597_80209096
chr4	81467318	81467817	enh12760	non-neuron	chr4_81467318_81467817
chr4	81503456	81503955	enh12761	neuron	chr4_81503456_81503955
chr4	81565472	81565971	enh12762	non-neuron	chr4_81565472_81565971
chr4	81725010	81725509	enh12763	non-neuron	chr4_81725010_81725509
chr4	82041953	82042452	enh12764	neuron	chr4_82041953_82042452
chr4	82380304	82380874	enh12765	both	chr4_82380304_82380874
chr4	82464070	82464569	enh12766	non-neuron	chr4_82464070_82464569
chr4	82515729	82516537	enh12767	both	chr4_82515729_82516537
chr4	82559022	82559521	enh12768	non-neuron	chr4_82559022_82559521
chr4	82624721	82625220	enh12769	non-neuron	chr4_82624721_82625220
chr4	82640013	82640512	enh12770	non-neuron	chr4_82640013_82640512
chr4	82640636	82641135	enh12771	non-neuron	chr4_82640636_82641135
chr4	82667682	82668181	enh12772	neuron	chr4_82667682_82668181
chr4	82677419	82677918	enh12773	neuron	chr4_82677419_82677918
chr4	82677987	82678486	enh12774	non-neuron	chr4_82677987_82678486
chr4	82681849	82682348	enh12775	non-neuron	chr4_82681849_82682348
chr4	82696531	82697403	enh12776	neuron	chr4_82696531_82697403
chr4	82697559	82698058	enh12777	neuron	chr4_82697559_82698058
chr4	82698336	82698835	enh12778	non-neuron	chr4_82698336_82698835
chr4	82706600	82707099	enh12779	non-neuron	chr4_82706600_82707099
chr4	82710182	82710681	enh12780	non-neuron	chr4_82710182_82710681
chr4	82712874	82713373	enh12781	neuron	chr4_82712874_82713373
chr4	82713806	82714305	enh12782	neuron	chr4_82713806_82714305
chr4	82718038	82718561	enh12783	both	chr4_82718038_82718561
chr4	82721791	82722296	enh12784	both	chr4_82721791_82722296
chr4	82731004	82731505	enh12785	both	chr4_82731004_82731505
chr4	82733623	82734122	enh12786	neuron	chr4_82733623_82734122
chr4	82739229	82739834	enh12787	both	chr4_82739229_82739834
chr4	82748111	82748610	enh12788	non-neuron	chr4_82748111_82748610
chr4	82748688	82749187	enh12789	neuron	chr4_82748688_82749187
chr4	82758647	82759146	enh12790	non-neuron	chr4_82758647_82759146
chr4	82761193	82761692	enh12791	neuron	chr4_82761193_82761692
chr4	82770593	82771092	enh12792	non-neuron	chr4_82770593_82771092
chr4	82772872	82773371	enh12793	non-neuron	chr4_82772872_82773371
chr4	82780654	82781153	enh12794	non-neuron	chr4_82780654_82781153
chr4	82782555	82783054	enh12795	neuron	chr4_82782555_82783054
chr4	82784656	82785408	enh12796	both	chr4_82784656_82785408
chr4	82785624	82786442	enh12797	both	chr4_82785624_82786442
chr4	82787090	82787589	enh12798	neuron	chr4_82787090_82787589
chr4	82789839	82790419	enh12799	both	chr4_82789839_82790419
chr4	82791210	82791709	enh12800	non-neuron	chr4_82791210_82791709
chr4	82793268	82793767	enh12801	non-neuron	chr4_82793268_82793767
chr4	82803710	82804209	enh12802	neuron	chr4_82803710_82804209
chr4	82812010	82812509	enh12803	non-neuron	chr4_82812010_82812509
chr4	83217605	83218104	enh12804	non-neuron	chr4_83217605_83218104
chr4	83219337	83219836	enh12805	non-neuron	chr4_83219337_83219836
chr4	83320462	83320961	enh12806	non-neuron	chr4_83320462_83320961
chr4	84814336	84814861	enh12807	both	chr4_84814336_84814861
chr4	84852011	84852510	enh12808	non-neuron	chr4_84852011_84852510
chr4	84855694	84856193	enh12809	both	chr4_84855694_84856193
chr4	84887809	84888308	enh12810	neuron	chr4_84887809_84888308
chr4	84912389	84912888	enh12811	neuron	chr4_84912389_84912888
chr4	84915295	84915794	enh12812	neuron	chr4_84915295_84915794
chr4	84916050	84916561	enh12813	both	chr4_84916050_84916561
chr4	84917073	84917572	enh12814	non-neuron	chr4_84917073_84917572
chr4	84938262	84938761	enh12815	non-neuron	chr4_84938262_84938761
chr4	84955109	84955950	enh12816	non-neuron	chr4_84955109_84955950
chr4	84994337	84994836	enh12817	neuron	chr4_84994337_84994836
chr4	85147437	85147968	enh12818	both	chr4_85147437_85147968
chr4	85192109	85192608	enh12819	neuron	chr4_85192109_85192608
chr4	85302906	85303405	enh12820	non-neuron	chr4_85302906_85303405
chr4	85338069	85338568	enh12821	non-neuron	chr4_85338069_85338568
chr4	85370382	85370881	enh12822	non-neuron	chr4_85370382_85370881
chr4	85372911	85373410	enh12823	non-neuron	chr4_85372911_85373410
chr4	85449025	85449524	enh12824	neuron	chr4_85449025_85449524
chr4	85498316	85498815	enh12825	non-neuron	chr4_85498316_85498815
chr4	85669140	85669639	enh12826	non-neuron	chr4_85669140_85669639
chr4	85672979	85673478	enh12827	non-neuron	chr4_85672979_85673478
chr4	85681199	85681698	enh12828	non-neuron	chr4_85681199_85681698
chr4	85703096	85703595	enh12829	non-neuron	chr4_85703096_85703595
chr4	85725552	85726051	enh12830	non-neuron	chr4_85725552_85726051
chr4	85734512	85735011	enh12831	non-neuron	chr4_85734512_85735011
chr4	85737177	85737676	enh12832	non-neuron	chr4_85737177_85737676
chr4	85741958	85742457	enh12833	non-neuron	chr4_85741958_85742457
chr4	85743216	85743715	enh12834	non-neuron	chr4_85743216_85743715
chr4	85747803	85748302	enh12835	non-neuron	chr4_85747803_85748302
chr4	85752960	85753459	enh12836	non-neuron	chr4_85752960_85753459
chr4	85761759	85762258	enh12837	non-neuron	chr4_85761759_85762258
chr4	85784307	85784806	enh12838	non-neuron	chr4_85784307_85784806
chr4	85796586	85797294	enh12839	both	chr4_85796586_85797294
chr4	85842474	85842981	enh12840	both	chr4_85842474_85842981
chr4	85866740	85867239	enh12841	non-neuron	chr4_85866740_85867239
chr4	85910162	85910661	enh12842	non-neuron	chr4_85910162_85910661
chr4	85932656	85933155	enh12843	neuron	chr4_85932656_85933155
chr4	86005933	86006432	enh12844	neuron	chr4_86005933_86006432
chr4	86007446	86007945	enh12845	neuron	chr4_86007446_86007945
chr4	86034614	86035113	enh12846	neuron	chr4_86034614_86035113
chr4	86054552	86055051	enh12847	neuron	chr4_86054552_86055051
chr4	86092598	86093097	enh12848	neuron	chr4_86092598_86093097
chr4	86130607	86131106	enh12849	non-neuron	chr4_86130607_86131106
chr4	86156287	86156883	enh12850	both	chr4_86156287_86156883
chr4	86157165	86157664	enh12851	non-neuron	chr4_86157165_86157664
chr4	86162998	86163497	enh12852	neuron	chr4_86162998_86163497
chr4	86184476	86184975	enh12853	neuron	chr4_86184476_86184975
chr4	86248999	86249498	enh12854	neuron	chr4_86248999_86249498
chr4	86249803	86250302	enh12855	neuron	chr4_86249803_86250302
chr4	86264221	86264720	enh12856	neuron	chr4_86264221_86264720
chr4	86279301	86279800	enh12857	neuron	chr4_86279301_86279800
chr4	86286479	86286978	enh12858	neuron	chr4_86286479_86286978
chr4	86294700	86295199	enh12859	non-neuron	chr4_86294700_86295199
chr4	86302163	86302680	enh12860	both	chr4_86302163_86302680
chr4	86306727	86307226	enh12861	neuron	chr4_86306727_86307226
chr4	86317560	86318059	enh12862	non-neuron	chr4_86317560_86318059
chr4	86330201	86330700	enh12863	non-neuron	chr4_86330201_86330700
chr4	86386720	86387219	enh12864	neuron	chr4_86386720_86387219
chr4	86406272	86406771	enh12865	neuron	chr4_86406272_86406771
chr4	86414943	86415442	enh12866	non-neuron	chr4_86414943_86415442
chr4	86416074	86416956	enh12867	neuron	chr4_86416074_86416956
chr4	86421442	86421941	enh12868	neuron	chr4_86421442_86421941
chr4	86441138	86441637	enh12869	non-neuron	chr4_86441138_86441637
chr4	86442826	86443325	enh12870	non-neuron	chr4_86442826_86443325
chr4	86482451	86483337	enh12871	both	chr4_86482451_86483337
chr4	86498525	86499024	enh12872	non-neuron	chr4_86498525_86499024
chr4	86608662	86609161	enh12873	non-neuron	chr4_86608662_86609161
chr4	86611744	86612243	enh12874	non-neuron	chr4_86611744_86612243
chr4	86720665	86721164	enh12875	non-neuron	chr4_86720665_86721164
chr4	86730303	86730802	enh12876	neuron	chr4_86730303_86730802
chr4	86778149	86778648	enh12877	non-neuron	chr4_86778149_86778648
chr4	86816414	86816913	enh12878	neuron	chr4_86816414_86816913
chr4	86837842	86838341	enh12879	neuron	chr4_86837842_86838341
chr4	86904047	86904546	enh12880	non-neuron	chr4_86904047_86904546
chr4	86959664	86960163	enh12881	non-neuron	chr4_86959664_86960163
chr4	87017542	87018041	enh12882	neuron	chr4_87017542_87018041
chr4	87027066	87027565	enh12883	neuron	chr4_87027066_87027565
chr4	87030611	87031118	enh12884	both	chr4_87030611_87031118
chr4	87031912	87032411	enh12885	non-neuron	chr4_87031912_87032411
chr4	87033156	87033655	enh12886	neuron	chr4_87033156_87033655
chr4	87038763	87039262	enh12887	both	chr4_87038763_87039262
chr4	87042880	87043379	enh12888	non-neuron	chr4_87042880_87043379
chr4	87044616	87045115	enh12889	non-neuron	chr4_87044616_87045115
chr4	87054845	87055790	enh12890	non-neuron	chr4_87054845_87055790
chr4	87058593	87059119	enh12891	both	chr4_87058593_87059119
chr4	87068431	87069010	enh12892	both	chr4_87068431_87069010
chr4	87073770	87074276	enh12893	both	chr4_87073770_87074276
chr4	87076610	87077109	enh12894	neuron	chr4_87076610_87077109
chr4	87077822	87078647	enh12895	non-neuron	chr4_87077822_87078647
chr4	87079104	87079609	enh12896	both	chr4_87079104_87079609
chr4	87087296	87087795	enh12897	non-neuron	chr4_87087296_87087795
chr4	87093466	87093965	enh12898	non-neuron	chr4_87093466_87093965
chr4	87117353	87118141	enh12899	non-neuron	chr4_87117353_87118141
chr4	87119908	87120407	enh12900	neuron	chr4_87119908_87120407
chr4	87120478	87120977	enh12901	neuron	chr4_87120478_87120977
chr4	87209668	87210167	enh12902	non-neuron	chr4_87209668_87210167
chr4	87502563	87503062	enh12903	non-neuron	chr4_87502563_87503062
chr4	87514084	87514583	enh12904	neuron	chr4_87514084_87514583
chr4	87514671	87515170	enh12905	neuron	chr4_87514671_87515170
chr4	87517615	87518114	enh12906	non-neuron	chr4_87517615_87518114
chr4	87520273	87520882	enh12907	both	chr4_87520273_87520882
chr4	87525527	87526073	enh12908	both	chr4_87525527_87526073
chr4	87848917	87849422	enh12909	both	chr4_87848917_87849422
chr4	87849596	87850095	enh12910	non-neuron	chr4_87849596_87850095
chr4	87851274	87851773	enh12911	non-neuron	chr4_87851274_87851773
chr4	87855461	87855960	enh12912	non-neuron	chr4_87855461_87855960
chr4	87901334	87901833	enh12913	neuron	chr4_87901334_87901833
chr4	87910916	87911593	enh12914	both	chr4_87910916_87911593
chr4	87973514	87974013	enh12915	non-neuron	chr4_87973514_87974013
chr4	88017901	88018409	enh12916	both	chr4_88017901_88018409
chr4	88033309	88033808	enh12917	both	chr4_88033309_88033808
chr4	88290903	88291402	enh12918	both	chr4_88290903_88291402
chr4	88320615	88321114	enh12919	non-neuron	chr4_88320615_88321114
chr4	88340581	88341080	enh12920	neuron	chr4_88340581_88341080
chr4	88341153	88341652	enh12921	neuron	chr4_88341153_88341652
chr4	88533856	88534355	enh12922	neuron	chr4_88533856_88534355
chr4	88539383	88539882	enh12923	non-neuron	chr4_88539383_88539882
chr4	88575218	88575717	enh12924	non-neuron	chr4_88575218_88575717
chr4	88600093	88600592	enh12925	non-neuron	chr4_88600093_88600592
chr4	88610676	88611210	enh12926	both	chr4_88610676_88611210
chr4	88611803	88612302	enh12927	neuron	chr4_88611803_88612302
chr4	88616664	88617163	enh12928	neuron	chr4_88616664_88617163
chr4	88672874	88673373	enh12929	both	chr4_88672874_88673373
chr4	88690329	88691246	enh12930	both	chr4_88690329_88691246
chr4	88713692	88714191	enh12931	neuron	chr4_88713692_88714191
chr4	88734379	88734879	enh12932	both	chr4_88734379_88734879
chr4	88741304	88741803	enh12933	neuron	chr4_88741304_88741803
chr4	88752412	88752911	enh12934	neuron	chr4_88752412_88752911
chr4	88762134	88762633	enh12935	neuron	chr4_88762134_88762633
chr4	88786039	88786538	enh12936	neuron	chr4_88786039_88786538
chr4	88792315	88792814	enh12937	both	chr4_88792315_88792814
chr4	88802015	88802515	enh12938	both	chr4_88802015_88802515
chr4	88802794	88803293	enh12939	non-neuron	chr4_88802794_88803293
chr4	88803485	88803984	enh12940	non-neuron	chr4_88803485_88803984
chr4	88809497	88809996	enh12941	non-neuron	chr4_88809497_88809996
chr4	88818593	88819093	enh12942	both	chr4_88818593_88819093
chr4	88820424	88820923	enh12943	neuron	chr4_88820424_88820923
chr4	88830779	88831278	enh12944	neuron	chr4_88830779_88831278
chr4	89055111	89055610	enh12945	neuron	chr4_89055111_89055610
chr4	89299287	89299928	enh12946	both	chr4_89299287_89299928
chr4	89641011	89641510	enh12947	non-neuron	chr4_89641011_89641510
chr4	89703744	89704243	enh12948	neuron	chr4_89703744_89704243
chr4	89704628	89705127	enh12949	neuron	chr4_89704628_89705127
chr4	89709000	89709504	enh12950	both	chr4_89709000_89709504
chr4	89717336	89717835	enh12951	neuron	chr4_89717336_89717835
chr4	89752977	89753476	enh12952	non-neuron	chr4_89752977_89753476
chr4	89759422	89759921	enh12953	neuron	chr4_89759422_89759921
chr4	89762296	89762795	enh12954	neuron	chr4_89762296_89762795
chr4	89765979	89766478	enh12955	neuron	chr4_89765979_89766478
chr4	89771304	89771803	enh12956	neuron	chr4_89771304_89771803
chr4	89773710	89774209	enh12957	neuron	chr4_89773710_89774209
chr4	89784718	89785217	enh12958	neuron	chr4_89784718_89785217
chr4	89788210	89788709	enh12959	non-neuron	chr4_89788210_89788709
chr4	89788963	89789901	enh12960	neuron	chr4_89788963_89789901
chr4	89800542	89801192	enh12961	both	chr4_89800542_89801192
chr4	89808343	89808842	enh12962	neuron	chr4_89808343_89808842
chr4	89818411	89818910	enh12963	neuron	chr4_89818411_89818910
chr4	90164217	90165130	enh12964	neuron	chr4_90164217_90165130
chr4	90200769	90201268	enh12965	neuron	chr4_90200769_90201268
chr4	90290288	90290787	enh12966	neuron	chr4_90290288_90290787
chr4	90415029	90415528	enh12967	neuron	chr4_90415029_90415528
chr4	90419019	90419518	enh12968	neuron	chr4_90419019_90419518
chr4	90470172	90470671	enh12969	neuron	chr4_90470172_90470671
chr4	90475953	90476452	enh12970	neuron	chr4_90475953_90476452
chr4	90476747	90477246	enh12971	neuron	chr4_90476747_90477246
chr4	90495899	90496398	enh12972	neuron	chr4_90495899_90496398
chr4	90513650	90514149	enh12973	neuron	chr4_90513650_90514149
chr4	90696802	90697301	enh12974	neuron	chr4_90696802_90697301
chr4	90707622	90708121	enh12975	neuron	chr4_90707622_90708121
chr4	90753450	90753949	enh12976	neuron	chr4_90753450_90753949
chr4	90852234	90852733	enh12977	neuron	chr4_90852234_90852733
chr4	90875459	90875958	enh12978	non-neuron	chr4_90875459_90875958
chr4	91064370	91064869	enh12979	neuron	chr4_91064370_91064869
chr4	91092209	91092708	enh12980	neuron	chr4_91092209_91092708
chr4	91102036	91102535	enh12981	neuron	chr4_91102036_91102535
chr4	91118633	91119132	enh12982	neuron	chr4_91118633_91119132
chr4	91170699	91171198	enh12983	neuron	chr4_91170699_91171198
chr4	91178682	91179181	enh12984	neuron	chr4_91178682_91179181
chr4	91198947	91199446	enh12985	non-neuron	chr4_91198947_91199446
chr4	91220406	91220905	enh12986	neuron	chr4_91220406_91220905
chr4	91221943	91222442	enh12987	neuron	chr4_91221943_91222442
chr4	91262883	91263382	enh12988	neuron	chr4_91262883_91263382
chr4	91263392	91263891	enh12989	neuron	chr4_91263392_91263891
chr4	91298270	91299257	enh12990	neuron	chr4_91298270_91299257
chr4	91335107	91335606	enh12991	neuron	chr4_91335107_91335606
chr4	91471139	91471638	enh12992	neuron	chr4_91471139_91471638
chr4	92327606	92328105	enh12993	non-neuron	chr4_92327606_92328105
chr4	92332895	92333394	enh12994	non-neuron	chr4_92332895_92333394
chr4	92334606	92335105	enh12995	non-neuron	chr4_92334606_92335105
chr4	92361924	92362447	enh12996	both	chr4_92361924_92362447
chr4	92387415	92387914	enh12997	non-neuron	chr4_92387415_92387914
chr4	92457518	92458017	enh12998	non-neuron	chr4_92457518_92458017
chr4	92528699	92529198	enh12999	neuron	chr4_92528699_92529198
chr4	92551546	92552045	enh13000	non-neuron	chr4_92551546_92552045
chr4	92566252	92566751	enh13001	non-neuron	chr4_92566252_92566751
chr4	92580788	92581287	enh13002	non-neuron	chr4_92580788_92581287
chr4	92619050	92619549	enh13003	non-neuron	chr4_92619050_92619549
chr4	92634770	92635269	enh13004	non-neuron	chr4_92634770_92635269
chr4	92635990	92636489	enh13005	non-neuron	chr4_92635990_92636489
chr4	92646759	92647258	enh13006	non-neuron	chr4_92646759_92647258
chr4	92745489	92746460	enh13007	both	chr4_92745489_92746460
chr4	92751870	92752369	enh13008	neuron	chr4_92751870_92752369
chr4	92753325	92753824	enh13009	non-neuron	chr4_92753325_92753824
chr4	92791845	92792344	enh13010	neuron	chr4_92791845_92792344
chr4	93047948	93048447	enh13011	non-neuron	chr4_93047948_93048447
chr4	93327275	93327774	enh13012	non-neuron	chr4_93327275_93327774
chr4	93437819	93438318	enh13013	neuron	chr4_93437819_93438318
chr4	93461483	93461982	enh13014	neuron	chr4_93461483_93461982
chr4	93462240	93462739	enh13015	neuron	chr4_93462240_93462739
chr4	93501854	93502353	enh13016	neuron	chr4_93501854_93502353
chr4	93502939	93503438	enh13017	neuron	chr4_93502939_93503438
chr4	93617574	93618073	enh13018	non-neuron	chr4_93617574_93618073
chr4	93730730	93731229	enh13019	non-neuron	chr4_93730730_93731229
chr4	93731423	93731922	enh13020	non-neuron	chr4_93731423_93731922
chr4	93749295	93749794	enh13021	non-neuron	chr4_93749295_93749794
chr4	93751314	93751813	enh13022	non-neuron	chr4_93751314_93751813
chr4	93784792	93785291	enh13023	neuron	chr4_93784792_93785291
chr4	94244078	94244577	enh13024	neuron	chr4_94244078_94244577
chr4	94534952	94535451	enh13025	non-neuron	chr4_94534952_94535451
chr4	94577087	94577586	enh13026	non-neuron	chr4_94577087_94577586
chr4	94623531	94624030	enh13027	non-neuron	chr4_94623531_94624030
chr4	94627347	94627846	enh13028	non-neuron	chr4_94627347_94627846
chr4	94760056	94760555	enh13029	neuron	chr4_94760056_94760555
chr4	94802081	94802580	enh13030	non-neuron	chr4_94802081_94802580
chr4	95018627	95019126	enh13031	non-neuron	chr4_95018627_95019126
chr4	95044441	95044940	enh13032	non-neuron	chr4_95044441_95044940
chr4	95049771	95050270	enh13033	non-neuron	chr4_95049771_95050270
chr4	95073580	95074079	enh13034	non-neuron	chr4_95073580_95074079
chr4	95074240	95074739	enh13035	non-neuron	chr4_95074240_95074739
chr4	95181309	95181808	enh13036	non-neuron	chr4_95181309_95181808
chr4	95188206	95188705	enh13037	neuron	chr4_95188206_95188705
chr4	95190825	95191324	enh13038	non-neuron	chr4_95190825_95191324
chr4	95193042	95193558	enh13039	both	chr4_95193042_95193558
chr4	95193614	95194122	enh13040	both	chr4_95193614_95194122
chr4	95204832	95205331	enh13041	non-neuron	chr4_95204832_95205331
chr4	95212484	95213216	enh13042	both	chr4_95212484_95213216
chr4	95213236	95214088	enh13043	both	chr4_95213236_95214088
chr4	95225722	95226221	enh13044	non-neuron	chr4_95225722_95226221
chr4	95232615	95233114	enh13045	non-neuron	chr4_95232615_95233114
chr4	95255752	95256256	enh13046	both	chr4_95255752_95256256
chr4	95263335	95263834	enh13047	non-neuron	chr4_95263335_95263834
chr4	95263887	95264386	enh13048	non-neuron	chr4_95263887_95264386
chr4	95266047	95266546	enh13049	non-neuron	chr4_95266047_95266546
chr4	95269195	95269694	enh13050	non-neuron	chr4_95269195_95269694
chr4	95272739	95273238	enh13051	non-neuron	chr4_95272739_95273238
chr4	95283274	95283783	enh13052	both	chr4_95283274_95283783
chr4	95290661	95291160	enh13053	non-neuron	chr4_95290661_95291160
chr4	95304799	95305298	enh13054	non-neuron	chr4_95304799_95305298
chr4	95316964	95317919	enh13055	both	chr4_95316964_95317919
chr4	95318428	95319039	enh13056	both	chr4_95318428_95319039
chr4	95361306	95361805	enh13057	non-neuron	chr4_95361306_95361805
chr4	95362144	95362643	enh13058	non-neuron	chr4_95362144_95362643
chr4	95362765	95363264	enh13059	non-neuron	chr4_95362765_95363264
chr4	95363681	95364180	enh13060	non-neuron	chr4_95363681_95364180
chr4	95371757	95372301	enh13061	both	chr4_95371757_95372301
chr4	95376729	95377686	enh13062	non-neuron	chr4_95376729_95377686
chr4	95386561	95387060	enh13063	neuron	chr4_95386561_95387060
chr4	95394589	95395088	enh13064	non-neuron	chr4_95394589_95395088
chr4	95410306	95410805	enh13065	non-neuron	chr4_95410306_95410805
chr4	95418385	95418884	enh13066	neuron	chr4_95418385_95418884
chr4	95426390	95426889	enh13067	non-neuron	chr4_95426390_95426889
chr4	95427880	95429090	enh13068	both	chr4_95427880_95429090
chr4	95440466	95441381	enh13069	non-neuron	chr4_95440466_95441381
chr4	95444753	95445252	enh13070	neuron	chr4_95444753_95445252
chr4	95445536	95446035	enh13071	neuron	chr4_95445536_95446035
chr4	95448047	95448546	enh13072	non-neuron	chr4_95448047_95448546
chr4	95451704	95452203	enh13073	non-neuron	chr4_95451704_95452203
chr4	95452208	95452707	enh13074	neuron	chr4_95452208_95452707
chr4	95462932	95463555	enh13075	both	chr4_95462932_95463555
chr4	95463966	95464465	enh13076	non-neuron	chr4_95463966_95464465
chr4	95465397	95465896	enh13077	neuron	chr4_95465397_95465896
chr4	95471465	95471964	enh13078	neuron	chr4_95471465_95471964
chr4	95472500	95473006	enh13079	both	chr4_95472500_95473006
chr4	95505073	95505572	enh13080	non-neuron	chr4_95505073_95505572
chr4	95509949	95510448	enh13081	both	chr4_95509949_95510448
chr4	95516689	95517190	enh13082	both	chr4_95516689_95517190
chr4	95528402	95528901	enh13083	neuron	chr4_95528402_95528901
chr4	95537180	95537679	enh13084	non-neuron	chr4_95537180_95537679
chr4	95538883	95539382	enh13085	non-neuron	chr4_95538883_95539382
chr4	95540121	95540623	enh13086	both	chr4_95540121_95540623
chr4	97645025	97645967	enh13087	neuron	chr4_97645025_97645967
chr4	98203669	98204168	enh13088	neuron	chr4_98203669_98204168
chr4	98283602	98284101	enh13089	neuron	chr4_98283602_98284101
chr4	98284714	98285213	enh13090	non-neuron	chr4_98284714_98285213
chr4	98305390	98305889	enh13091	neuron	chr4_98305390_98305889
chr4	98336518	98337017	enh13092	neuron	chr4_98336518_98337017
chr4	98355491	98356009	enh13093	both	chr4_98355491_98356009
chr4	98361542	98362041	enh13094	neuron	chr4_98361542_98362041
chr4	98374568	98375067	enh13095	non-neuron	chr4_98374568_98375067
chr4	98411689	98412188	enh13096	neuron	chr4_98411689_98412188
chr4	98422951	98423450	enh13097	neuron	chr4_98422951_98423450
chr4	98467439	98467986	enh13098	both	chr4_98467439_98467986
chr4	98468577	98469076	enh13099	non-neuron	chr4_98468577_98469076
chr4	98491817	98492370	enh13100	both	chr4_98491817_98492370
chr4	98501908	98502407	enh13101	neuron	chr4_98501908_98502407
chr4	98514953	98515452	enh13102	non-neuron	chr4_98514953_98515452
chr4	98521952	98522451	enh13103	non-neuron	chr4_98521952_98522451
chr4	98522507	98523006	enh13104	both	chr4_98522507_98523006
chr4	98525178	98525677	enh13105	neuron	chr4_98525178_98525677
chr4	98527524	98528023	enh13106	neuron	chr4_98527524_98528023
chr4	98530177	98530676	enh13107	neuron	chr4_98530177_98530676
chr4	98530693	98531192	enh13108	neuron	chr4_98530693_98531192
chr4	98538142	98538641	enh13109	neuron	chr4_98538142_98538641
chr4	98544154	98544653	enh13110	neuron	chr4_98544154_98544653
chr4	98546790	98547293	enh13111	both	chr4_98546790_98547293
chr4	98554876	98555375	enh13112	neuron	chr4_98554876_98555375
chr4	98555952	98556451	enh13113	neuron	chr4_98555952_98556451
chr4	98556879	98557561	enh13114	non-neuron	chr4_98556879_98557561
chr4	98558549	98559246	enh13115	both	chr4_98558549_98559246
chr4	98564768	98565267	enh13116	non-neuron	chr4_98564768_98565267
chr4	98566369	98566968	enh13117	both	chr4_98566369_98566968
chr4	98569006	98569505	enh13118	neuron	chr4_98569006_98569505
chr4	98570055	98570554	enh13119	neuron	chr4_98570055_98570554
chr4	98577454	98577953	enh13120	non-neuron	chr4_98577454_98577953
chr4	98579484	98579983	enh13121	neuron	chr4_98579484_98579983
chr4	98587014	98587543	enh13122	both	chr4_98587014_98587543
chr4	98588032	98588531	enh13123	neuron	chr4_98588032_98588531
chr4	98588904	98589403	enh13124	neuron	chr4_98588904_98589403
chr4	98603844	98604674	enh13125	both	chr4_98603844_98604674
chr4	98611542	98612041	enh13126	non-neuron	chr4_98611542_98612041
chr4	98612343	98612842	enh13127	non-neuron	chr4_98612343_98612842
chr4	98617678	98618177	enh13128	non-neuron	chr4_98617678_98618177
chr4	98618643	98619142	enh13129	neuron	chr4_98618643_98619142
chr4	98620316	98620815	enh13130	non-neuron	chr4_98620316_98620815
chr4	98626268	98626813	enh13131	both	chr4_98626268_98626813
chr4	98627504	98628282	enh13132	both	chr4_98627504_98628282
chr4	98630661	98631509	enh13133	both	chr4_98630661_98631509
chr4	98638590	98639089	enh13134	non-neuron	chr4_98638590_98639089
chr4	98646228	98646727	enh13135	non-neuron	chr4_98646228_98646727
chr4	98648093	98648997	enh13136	both	chr4_98648093_98648997
chr4	98652795	98653294	enh13137	neuron	chr4_98652795_98653294
chr4	98772228	98772727	enh13138	neuron	chr4_98772228_98772727
chr4	98963951	98964450	enh13139	neuron	chr4_98963951_98964450
chr4	99054476	99054975	enh13140	non-neuron	chr4_99054476_99054975
chr4	99647032	99647531	enh13141	neuron	chr4_99647032_99647531
chr4	100093360	100093897	enh13142	both	chr4_100093360_100093897
chr4	101020926	101021425	enh13143	neuron	chr4_101020926_101021425
chr4	101021586	101022085	enh13144	neuron	chr4_101021586_101022085
chr4	101050354	101050853	enh13145	neuron	chr4_101050354_101050853
chr4	101051385	101051884	enh13146	non-neuron	chr4_101051385_101051884
chr4	101064644	101065143	enh13147	neuron	chr4_101064644_101065143
chr4	101066599	101067098	enh13148	neuron	chr4_101066599_101067098
chr4	101068123	101068622	enh13149	neuron	chr4_101068123_101068622
chr4	101074289	101074788	enh13150	neuron	chr4_101074289_101074788
chr4	101088948	101089447	enh13151	neuron	chr4_101088948_101089447
chr4	101102323	101102822	enh13152	non-neuron	chr4_101102323_101102822
chr4	101103494	101104010	enh13153	both	chr4_101103494_101104010
chr4	101114931	101115430	enh13154	non-neuron	chr4_101114931_101115430
chr4	101119131	101119630	enh13155	non-neuron	chr4_101119131_101119630
chr4	101126015	101126514	enh13156	neuron	chr4_101126015_101126514
chr4	101131920	101132419	enh13157	neuron	chr4_101131920_101132419
chr4	101135441	101136077	enh13158	both	chr4_101135441_101136077
chr4	101137381	101137880	enh13159	neuron	chr4_101137381_101137880
chr4	101163385	101163884	enh13160	neuron	chr4_101163385_101163884
chr4	101169153	101169652	enh13161	non-neuron	chr4_101169153_101169652
chr4	101187794	101188293	enh13162	neuron	chr4_101187794_101188293
chr4	101191540	101192043	enh13163	both	chr4_101191540_101192043
chr4	101199814	101200313	enh13164	neuron	chr4_101199814_101200313
chr4	101205942	101206441	enh13165	neuron	chr4_101205942_101206441
chr4	101217610	101218109	enh13166	neuron	chr4_101217610_101218109
chr4	101232034	101232533	enh13167	neuron	chr4_101232034_101232533
chr4	101237691	101238190	enh13168	neuron	chr4_101237691_101238190
chr4	101244270	101244769	enh13169	neuron	chr4_101244270_101244769
chr4	101259944	101260443	enh13170	neuron	chr4_101259944_101260443
chr4	101279314	101279813	enh13171	both	chr4_101279314_101279813
chr4	101288668	101289167	enh13172	non-neuron	chr4_101288668_101289167
chr4	101304838	101305337	enh13173	non-neuron	chr4_101304838_101305337
chr4	101320503	101321002	enh13174	neuron	chr4_101320503_101321002
chr4	101321439	101321938	enh13175	neuron	chr4_101321439_101321938
chr4	101337632	101338131	enh13176	neuron	chr4_101337632_101338131
chr4	102514611	102515110	enh13177	non-neuron	chr4_102514611_102515110
chr4	102518513	102519012	enh13178	non-neuron	chr4_102518513_102519012
chr4	102523117	102523616	enh13179	non-neuron	chr4_102523117_102523616
chr4	102542888	102543387	enh13180	both	chr4_102542888_102543387
chr4	102554435	102554953	enh13181	both	chr4_102554435_102554953
chr4	102599209	102599708	enh13182	neuron	chr4_102599209_102599708
chr4	102641698	102642197	enh13183	non-neuron	chr4_102641698_102642197
chr4	102642420	102642919	enh13184	neuron	chr4_102642420_102642919
chr4	102687242	102687741	enh13185	non-neuron	chr4_102687242_102687741
chr4	102692456	102692955	enh13186	non-neuron	chr4_102692456_102692955
chr4	102743321	102743820	enh13187	non-neuron	chr4_102743321_102743820
chr4	103996556	103997055	enh13188	non-neuron	chr4_103996556_103997055
chr4	104064948	104065447	enh13189	non-neuron	chr4_104064948_104065447
chr4	104262697	104263196	enh13190	non-neuron	chr4_104262697_104263196
chr4	104273531	104274030	enh13191	non-neuron	chr4_104273531_104274030
chr4	104279708	104280207	enh13192	non-neuron	chr4_104279708_104280207
chr4	104500427	104500926	enh13193	non-neuron	chr4_104500427_104500926
chr4	104523983	104524482	enh13194	non-neuron	chr4_104523983_104524482
chr4	104539150	104539649	enh13195	neuron	chr4_104539150_104539649
chr4	104616424	104616923	enh13196	non-neuron	chr4_104616424_104616923
chr4	104629571	104630070	enh13197	neuron	chr4_104629571_104630070
chr4	105162142	105162641	enh13198	neuron	chr4_105162142_105162641
chr4	105180930	105181429	enh13199	neuron	chr4_105180930_105181429
chr4	105196449	105196948	enh13200	non-neuron	chr4_105196449_105196948
chr4	105215468	105215978	enh13201	both	chr4_105215468_105215978
chr4	105216907	105217406	enh13202	non-neuron	chr4_105216907_105217406
chr4	105223711	105224590	enh13203	both	chr4_105223711_105224590
chr4	105246557	105247056	enh13204	neuron	chr4_105246557_105247056
chr4	105414644	105415143	enh13205	neuron	chr4_105414644_105415143
chr4	105459632	105460131	enh13206	non-neuron	chr4_105459632_105460131
chr4	105460206	105460705	enh13207	non-neuron	chr4_105460206_105460705
chr4	105471505	105472011	enh13208	both	chr4_105471505_105472011
chr4	105714090	105714589	enh13209	non-neuron	chr4_105714090_105714589
chr4	105808545	105809044	enh13210	non-neuron	chr4_105808545_105809044
chr4	106048599	106049098	enh13211	neuron	chr4_106048599_106049098
chr4	106049409	106049908	enh13212	neuron	chr4_106049409_106049908
chr4	106142609	106143108	enh13213	neuron	chr4_106142609_106143108
chr4	106355172	106355671	enh13214	neuron	chr4_106355172_106355671
chr4	107619043	107619542	enh13215	neuron	chr4_107619043_107619542
chr4	107640038	107640537	enh13216	neuron	chr4_107640038_107640537
chr4	107649355	107649854	enh13217	neuron	chr4_107649355_107649854
chr4	107658574	107659073	enh13218	non-neuron	chr4_107658574_107659073
chr4	107663869	107664700	enh13219	both	chr4_107663869_107664700
chr4	107664922	107665421	enh13220	neuron	chr4_107664922_107665421
chr4	107666051	107666550	enh13221	neuron	chr4_107666051_107666550
chr4	107673786	107674285	enh13222	neuron	chr4_107673786_107674285
chr4	107690193	107690692	enh13223	neuron	chr4_107690193_107690692
chr4	107709911	107710410	enh13224	neuron	chr4_107709911_107710410
chr4	107741149	107741648	enh13225	non-neuron	chr4_107741149_107741648
chr4	107965432	107965931	enh13226	non-neuron	chr4_107965432_107965931
chr4	107969968	107970467	enh13227	non-neuron	chr4_107969968_107970467
chr4	107997302	107997843	enh13228	both	chr4_107997302_107997843
chr4	108513069	108513568	enh13229	non-neuron	chr4_108513069_108513568
chr4	108611045	108611796	enh13230	both	chr4_108611045_108611796
chr4	108635231	108635730	enh13231	neuron	chr4_108635231_108635730
chr4	108979629	108980128	enh13232	neuron	chr4_108979629_108980128
chr4	109263666	109264165	enh13233	non-neuron	chr4_109263666_109264165
chr4	109422314	109422813	enh13234	both	chr4_109422314_109422813
chr4	109441987	109442486	enh13235	neuron	chr4_109441987_109442486
chr4	109443453	109443952	enh13236	non-neuron	chr4_109443453_109443952
chr4	109465021	109465520	enh13237	neuron	chr4_109465021_109465520
chr4	109497464	109497963	enh13238	non-neuron	chr4_109497464_109497963
chr4	109574221	109574720	enh13239	neuron	chr4_109574221_109574720
chr4	109611612	109612111	enh13240	neuron	chr4_109611612_109612111
chr4	109667897	109668396	enh13241	non-neuron	chr4_109667897_109668396
chr4	110055447	110055946	enh13242	non-neuron	chr4_110055447_110055946
chr4	110062092	110062591	enh13243	non-neuron	chr4_110062092_110062591
chr4	110087273	110087772	enh13244	neuron	chr4_110087273_110087772
chr4	110106971	110107470	enh13245	neuron	chr4_110106971_110107470
chr4	110107834	110108333	enh13246	neuron	chr4_110107834_110108333
chr4	110152516	110153020	enh13247	both	chr4_110152516_110153020
chr4	110159503	110160002	enh13248	neuron	chr4_110159503_110160002
chr4	110193706	110194205	enh13249	both	chr4_110193706_110194205
chr4	112150932	112151431	enh13250	neuron	chr4_112150932_112151431
chr4	112181875	112182374	enh13251	non-neuron	chr4_112181875_112182374
chr4	112182568	112183067	enh13252	non-neuron	chr4_112182568_112183067
chr4	112244813	112245312	enh13253	neuron	chr4_112244813_112245312
chr4	112250979	112251479	enh13254	both	chr4_112250979_112251479
chr4	112309198	112309697	enh13255	neuron	chr4_112309198_112309697
chr4	112312643	112313142	enh13256	non-neuron	chr4_112312643_112313142
chr4	112321721	112322220	enh13257	non-neuron	chr4_112321721_112322220
chr4	112327814	112328313	enh13258	non-neuron	chr4_112327814_112328313
chr4	112340958	112341457	enh13259	non-neuron	chr4_112340958_112341457
chr4	112348446	112348945	enh13260	non-neuron	chr4_112348446_112348945
chr4	112379217	112379716	enh13261	neuron	chr4_112379217_112379716
chr4	112746932	112747431	enh13262	both	chr4_112746932_112747431
chr4	112807897	112808396	enh13263	non-neuron	chr4_112807897_112808396
chr4	112832325	112832824	enh13264	neuron	chr4_112832325_112832824
chr4	112836964	112837463	enh13265	neuron	chr4_112836964_112837463
chr4	112838966	112839465	enh13266	neuron	chr4_112838966_112839465
chr4	112848926	112849425	enh13267	neuron	chr4_112848926_112849425
chr4	112854624	112855551	enh13268	both	chr4_112854624_112855551
chr4	112859742	112860241	enh13269	non-neuron	chr4_112859742_112860241
chr4	112860774	112861273	enh13270	non-neuron	chr4_112860774_112861273
chr4	112861679	112862178	enh13271	non-neuron	chr4_112861679_112862178
chr4	112865824	112866323	enh13272	neuron	chr4_112865824_112866323
chr4	112872560	112873059	enh13273	neuron	chr4_112872560_112873059
chr4	112884377	112884876	enh13274	non-neuron	chr4_112884377_112884876
chr4	112888566	112889666	enh13275	both	chr4_112888566_112889666
chr4	112889691	112890557	enh13276	both	chr4_112889691_112890557
chr4	112895725	112896277	enh13277	both	chr4_112895725_112896277
chr4	112896621	112897137	enh13278	both	chr4_112896621_112897137
chr4	112897466	112897965	enh13279	neuron	chr4_112897466_112897965
chr4	112902002	112902508	enh13280	both	chr4_112902002_112902508
chr4	112910379	112910878	enh13281	both	chr4_112910379_112910878
chr4	112929609	112930108	enh13282	non-neuron	chr4_112929609_112930108
chr4	112938393	112938896	enh13283	both	chr4_112938393_112938896
chr4	112946027	112946526	enh13284	non-neuron	chr4_112946027_112946526
chr4	112952251	112952750	enh13285	non-neuron	chr4_112952251_112952750
chr4	112953200	112953699	enh13286	non-neuron	chr4_112953200_112953699
chr4	112956308	112956807	enh13287	non-neuron	chr4_112956308_112956807
chr4	112961506	112962005	enh13288	non-neuron	chr4_112961506_112962005
chr4	112966976	112967916	enh13289	neuron	chr4_112966976_112967916
chr4	112968379	112968878	enh13290	neuron	chr4_112968379_112968878
chr4	112973263	112973762	enh13291	neuron	chr4_112973263_112973762
chr4	112973940	112974439	enh13292	neuron	chr4_112973940_112974439
chr4	112974837	112975392	enh13293	both	chr4_112974837_112975392
chr4	112975697	112976196	enh13294	neuron	chr4_112975697_112976196
chr4	112982338	112983012	enh13295	both	chr4_112982338_112983012
chr4	112991261	112991760	enh13296	neuron	chr4_112991261_112991760
chr4	112998511	112999010	enh13297	neuron	chr4_112998511_112999010
chr4	113003540	113004039	enh13298	neuron	chr4_113003540_113004039
chr4	113008520	113009116	enh13299	both	chr4_113008520_113009116
chr4	113012692	113013191	enh13300	neuron	chr4_113012692_113013191
chr4	113020905	113021415	enh13301	both	chr4_113020905_113021415
chr4	113024318	113024817	enh13302	non-neuron	chr4_113024318_113024817
chr4	113026571	113027070	enh13303	neuron	chr4_113026571_113027070
chr4	113036578	113037077	enh13304	neuron	chr4_113036578_113037077
chr4	113052479	113052978	enh13305	neuron	chr4_113052479_113052978
chr4	113056274	113056773	enh13306	neuron	chr4_113056274_113056773
chr4	113057927	113058426	enh13307	non-neuron	chr4_113057927_113058426
chr4	113060605	113061104	enh13308	non-neuron	chr4_113060605_113061104
chr4	113073317	113073816	enh13309	neuron	chr4_113073317_113073816
chr4	113077578	113078142	enh13310	both	chr4_113077578_113078142
chr4	113080035	113080534	enh13311	non-neuron	chr4_113080035_113080534
chr4	113083904	113084681	enh13312	both	chr4_113083904_113084681
chr4	113092077	113092576	enh13313	neuron	chr4_113092077_113092576
chr4	113094698	113095232	enh13314	both	chr4_113094698_113095232
chr4	113131930	113132429	enh13315	neuron	chr4_113131930_113132429
chr4	113146986	113147485	enh13316	non-neuron	chr4_113146986_113147485
chr4	113179024	113179523	enh13317	neuron	chr4_113179024_113179523
chr4	113179956	113180455	enh13318	neuron	chr4_113179956_113180455
chr4	113183160	113183659	enh13319	neuron	chr4_113183160_113183659
chr4	113202035	113202534	enh13320	neuron	chr4_113202035_113202534
chr4	113212593	113213092	enh13321	non-neuron	chr4_113212593_113213092
chr4	113224159	113224658	enh13322	neuron	chr4_113224159_113224658
chr4	113229714	113230213	enh13323	neuron	chr4_113229714_113230213
chr4	113268629	113269128	enh13324	neuron	chr4_113268629_113269128
chr4	113300284	113300783	enh13325	neuron	chr4_113300284_113300783
chr4	113306840	113307339	enh13326	neuron	chr4_113306840_113307339
chr4	113327486	113327985	enh13327	non-neuron	chr4_113327486_113327985
chr4	113386393	113386892	enh13328	neuron	chr4_113386393_113386892
chr4	113435864	113436364	enh13329	both	chr4_113435864_113436364
chr4	113445933	113446432	enh13330	non-neuron	chr4_113445933_113446432
chr4	113468209	113468708	enh13331	both	chr4_113468209_113468708
chr4	113555973	113556472	enh13332	non-neuron	chr4_113555973_113556472
chr4	113574477	113574976	enh13333	neuron	chr4_113574477_113574976
chr4	113584405	113584904	enh13334	neuron	chr4_113584405_113584904
chr4	113604873	113605372	enh13335	neuron	chr4_113604873_113605372
chr4	113612268	113612767	enh13336	neuron	chr4_113612268_113612767
chr4	113618123	113618622	enh13337	neuron	chr4_113618123_113618622
chr4	113619098	113619597	enh13338	neuron	chr4_113619098_113619597
chr4	113633927	113634426	enh13339	non-neuron	chr4_113633927_113634426
chr4	113639284	113639783	enh13340	non-neuron	chr4_113639284_113639783
chr4	113654617	113655116	enh13341	neuron	chr4_113654617_113655116
chr4	113657764	113658263	enh13342	neuron	chr4_113657764_113658263
chr4	113677214	113677713	enh13343	non-neuron	chr4_113677214_113677713
chr4	113683747	113684246	enh13344	non-neuron	chr4_113683747_113684246
chr4	113684339	113685138	enh13345	both	chr4_113684339_113685138
chr4	113706916	113707415	enh13346	neuron	chr4_113706916_113707415
chr4	113709977	113710476	enh13347	neuron	chr4_113709977_113710476
chr4	113915749	113916248	enh13348	neuron	chr4_113915749_113916248
chr4	113951120	113951619	enh13349	neuron	chr4_113951120_113951619
chr4	113952405	113952904	enh13350	non-neuron	chr4_113952405_113952904
chr4	113952967	113953466	enh13351	non-neuron	chr4_113952967_113953466
chr4	113957901	113958400	enh13352	neuron	chr4_113957901_113958400
chr4	113958681	113959180	enh13353	neuron	chr4_113958681_113959180
chr4	114535651	114536150	enh13354	non-neuron	chr4_114535651_114536150
chr4	114601571	114602070	enh13355	non-neuron	chr4_114601571_114602070
chr4	114636171	114636670	enh13356	non-neuron	chr4_114636171_114636670
chr4	114649273	114649772	enh13357	non-neuron	chr4_114649273_114649772
chr4	114658121	114658620	enh13358	non-neuron	chr4_114658121_114658620
chr4	114658739	114659238	enh13359	non-neuron	chr4_114658739_114659238
chr4	114659348	114659847	enh13360	non-neuron	chr4_114659348_114659847
chr4	114687960	114688459	enh13361	non-neuron	chr4_114687960_114688459
chr4	114694734	114695233	enh13362	non-neuron	chr4_114694734_114695233
chr4	114700785	114701284	enh13363	non-neuron	chr4_114700785_114701284
chr4	114705173	114705672	enh13364	non-neuron	chr4_114705173_114705672
chr4	117377985	117378484	enh13365	neuron	chr4_117377985_117378484
chr4	117385516	117386015	enh13366	neuron	chr4_117385516_117386015
chr4	117386168	117386667	enh13367	neuron	chr4_117386168_117386667
chr4	117407907	117408406	enh13368	neuron	chr4_117407907_117408406
chr4	117417129	117417628	enh13369	neuron	chr4_117417129_117417628
chr4	117460284	117460783	enh13370	neuron	chr4_117460284_117460783
chr4	117793692	117794191	enh13371	neuron	chr4_117793692_117794191
chr4	118059320	118059819	enh13372	neuron	chr4_118059320_118059819
chr4	118068903	118069789	enh13373	neuron	chr4_118068903_118069789
chr4	118070100	118070599	enh13374	neuron	chr4_118070100_118070599
chr4	118086203	118086702	enh13375	neuron	chr4_118086203_118086702
chr4	118087190	118088119	enh13376	neuron	chr4_118087190_118088119
chr4	118099902	118100401	enh13377	neuron	chr4_118099902_118100401
chr4	118122046	118122545	enh13378	neuron	chr4_118122046_118122545
chr4	118139233	118139732	enh13379	neuron	chr4_118139233_118139732
chr4	118173901	118174400	enh13380	neuron	chr4_118173901_118174400
chr4	118180737	118181236	enh13381	neuron	chr4_118180737_118181236
chr4	118215734	118216233	enh13382	neuron	chr4_118215734_118216233
chr4	118221396	118221895	enh13383	neuron	chr4_118221396_118221895
chr4	118262347	118262846	enh13384	neuron	chr4_118262347_118262846
chr4	118772518	118773017	enh13385	neuron	chr4_118772518_118773017
chr4	118793694	118794193	enh13386	neuron	chr4_118793694_118794193
chr4	118799472	118799971	enh13387	neuron	chr4_118799472_118799971
chr4	118826908	118827407	enh13388	neuron	chr4_118826908_118827407
chr4	118865068	118865567	enh13389	neuron	chr4_118865068_118865567
chr4	118890027	118890528	enh13390	both	chr4_118890027_118890528
chr4	118898585	118899084	enh13391	neuron	chr4_118898585_118899084
chr4	118904727	118905226	enh13392	neuron	chr4_118904727_118905226
chr4	118905497	118905996	enh13393	neuron	chr4_118905497_118905996
chr4	118909252	118909751	enh13394	neuron	chr4_118909252_118909751
chr4	118920232	118920731	enh13395	neuron	chr4_118920232_118920731
chr4	118927859	118928358	enh13396	neuron	chr4_118927859_118928358
chr4	118931740	118932239	enh13397	neuron	chr4_118931740_118932239
chr4	118939150	118939649	enh13398	neuron	chr4_118939150_118939649
chr4	118954207	118954707	enh13399	both	chr4_118954207_118954707
chr4	118964824	118965323	enh13400	neuron	chr4_118964824_118965323
chr4	118969388	118969887	enh13401	non-neuron	chr4_118969388_118969887
chr4	118981722	118982221	enh13402	neuron	chr4_118981722_118982221
chr4	118989047	118989546	enh13403	neuron	chr4_118989047_118989546
chr4	118994003	118994502	enh13404	neuron	chr4_118994003_118994502
chr4	119204804	119205303	enh13405	non-neuron	chr4_119204804_119205303
chr4	119257755	119258254	enh13406	non-neuron	chr4_119257755_119258254
chr4	119468964	119469463	enh13407	neuron	chr4_119468964_119469463
chr4	119523085	119523584	enh13408	neuron	chr4_119523085_119523584
chr4	119536531	119537030	enh13409	neuron	chr4_119536531_119537030
chr4	120242926	120243425	enh13410	neuron	chr4_120242926_120243425
chr4	121321422	121322402	enh13411	neuron	chr4_121321422_121322402
chr4	121698322	121698821	enh13412	neuron	chr4_121698322_121698821
chr4	121777757	121778256	enh13413	neuron	chr4_121777757_121778256
chr4	121785422	121785921	enh13414	neuron	chr4_121785422_121785921
chr4	121789930	121790429	enh13415	neuron	chr4_121789930_121790429
chr4	122160885	122161384	enh13416	neuron	chr4_122160885_122161384
chr4	122163760	122164531	enh13417	both	chr4_122163760_122164531
chr4	122204458	122204957	enh13418	neuron	chr4_122204458_122204957
chr4	122205271	122205770	enh13419	non-neuron	chr4_122205271_122205770
chr4	122302892	122303391	enh13420	non-neuron	chr4_122302892_122303391
chr4	122854741	122855240	enh13421	non-neuron	chr4_122854741_122855240
chr4	122861610	122862477	enh13422	non-neuron	chr4_122861610_122862477
chr4	123131398	123131897	enh13423	neuron	chr4_123131398_123131897
chr4	123304313	123304812	enh13424	both	chr4_123304313_123304812
chr4	123305383	123306301	enh13425	non-neuron	chr4_123305383_123306301
chr4	123443560	123444059	enh13426	non-neuron	chr4_123443560_123444059
chr4	123555269	123555768	enh13427	non-neuron	chr4_123555269_123555768
chr4	123699839	123700338	enh13428	non-neuron	chr4_123699839_123700338
chr4	124694892	124695391	enh13429	neuron	chr4_124694892_124695391
chr4	125314597	125315096	enh13430	neuron	chr4_125314597_125315096
chr4	125323693	125324192	enh13431	non-neuron	chr4_125323693_125324192
chr4	125346586	125347085	enh13432	non-neuron	chr4_125346586_125347085
chr4	125350322	125350821	enh13433	non-neuron	chr4_125350322_125350821
chr4	125352535	125353513	enh13434	non-neuron	chr4_125352535_125353513
chr4	125368590	125369089	enh13435	non-neuron	chr4_125368590_125369089
chr4	127641490	127641989	enh13436	neuron	chr4_127641490_127641989
chr4	127788530	127789029	enh13437	non-neuron	chr4_127788530_127789029
chr4	127870706	127871205	enh13438	non-neuron	chr4_127870706_127871205
chr4	127937197	127937696	enh13439	neuron	chr4_127937197_127937696
chr4	128015412	128015911	enh13440	neuron	chr4_128015412_128015911
chr4	128191238	128191754	enh13441	both	chr4_128191238_128191754
chr4	128281641	128282140	enh13442	neuron	chr4_128281641_128282140
chr4	128374656	128375155	enh13443	non-neuron	chr4_128374656_128375155
chr4	128386980	128387490	enh13444	both	chr4_128386980_128387490
chr4	128424301	128424800	enh13445	non-neuron	chr4_128424301_128424800
chr4	128634987	128635486	enh13446	neuron	chr4_128634987_128635486
chr4	128653462	128653961	enh13447	non-neuron	chr4_128653462_128653961
chr4	128660214	128660713	enh13448	non-neuron	chr4_128660214_128660713
chr4	128675011	128675510	enh13449	neuron	chr4_128675011_128675510
chr4	128835472	128835971	enh13450	non-neuron	chr4_128835472_128835971
chr4	128844794	128845293	enh13451	non-neuron	chr4_128844794_128845293
chr4	128913114	128913613	enh13452	non-neuron	chr4_128913114_128913613
chr4	128916703	128917202	enh13453	non-neuron	chr4_128916703_128917202
chr4	129007227	129007726	enh13454	neuron	chr4_129007227_129007726
chr4	132866569	132867068	enh13455	non-neuron	chr4_132866569_132867068
chr4	132955086	132955585	enh13456	non-neuron	chr4_132955086_132955585
chr4	132956934	132957433	enh13457	non-neuron	chr4_132956934_132957433
chr4	132991636	132992135	enh13458	non-neuron	chr4_132991636_132992135
chr4	132992655	132993154	enh13459	non-neuron	chr4_132992655_132993154
chr4	133045636	133046135	enh13460	non-neuron	chr4_133045636_133046135
chr4	133131311	133132017	enh13461	both	chr4_133131311_133132017
chr4	133136831	133137330	enh13462	non-neuron	chr4_133136831_133137330
chr4	133156085	133156584	enh13463	non-neuron	chr4_133156085_133156584
chr4	133157662	133158161	enh13464	neuron	chr4_133157662_133158161
chr4	133167220	133167719	enh13465	neuron	chr4_133167220_133167719
chr4	133173223	133173813	enh13466	both	chr4_133173223_133173813
chr4	133175690	133176189	enh13467	neuron	chr4_133175690_133176189
chr4	133186677	133187176	enh13468	neuron	chr4_133186677_133187176
chr4	133214984	133215483	enh13469	neuron	chr4_133214984_133215483
chr4	133215677	133216176	enh13470	neuron	chr4_133215677_133216176
chr4	133224366	133224865	enh13471	neuron	chr4_133224366_133224865
chr4	133240974	133241473	enh13472	neuron	chr4_133240974_133241473
chr4	133270101	133270600	enh13473	neuron	chr4_133270101_133270600
chr4	138186202	138186701	enh13474	non-neuron	chr4_138186202_138186701
chr4	138190628	138191127	enh13475	non-neuron	chr4_138190628_138191127
chr4	138199616	138200115	enh13476	non-neuron	chr4_138199616_138200115
chr4	138216488	138216987	enh13477	non-neuron	chr4_138216488_138216987
chr4	138217552	138218051	enh13478	non-neuron	chr4_138217552_138218051
chr4	138317103	138317602	enh13479	non-neuron	chr4_138317103_138317602
chr4	138320710	138321209	enh13480	non-neuron	chr4_138320710_138321209
chr4	138408228	138408727	enh13481	non-neuron	chr4_138408228_138408727
chr4	138609833	138610332	enh13482	non-neuron	chr4_138609833_138610332
chr4	138671436	138671935	enh13483	neuron	chr4_138671436_138671935
chr4	138677654	138678153	enh13484	neuron	chr4_138677654_138678153
chr4	138680938	138681437	enh13485	both	chr4_138680938_138681437
chr4	138682591	138683090	enh13486	non-neuron	chr4_138682591_138683090
chr4	138775748	138776247	enh13487	non-neuron	chr4_138775748_138776247
chr4	138782578	138783077	enh13488	non-neuron	chr4_138782578_138783077
chr4	138851500	138851999	enh13489	neuron	chr4_138851500_138851999
chr4	138870978	138871479	enh13490	both	chr4_138870978_138871479
chr4	138889104	138889603	enh13491	non-neuron	chr4_138889104_138889603
chr4	138897896	138898395	enh13492	neuron	chr4_138897896_138898395
chr4	138910827	138911326	enh13493	both	chr4_138910827_138911326
chr4	138919067	138919566	enh13494	both	chr4_138919067_138919566
chr4	138960810	138961309	enh13495	neuron	chr4_138960810_138961309
chr4	138981808	138982307	enh13496	non-neuron	chr4_138981808_138982307
chr4	139019627	139020126	enh13497	neuron	chr4_139019627_139020126
chr4	139030587	139031086	enh13498	both	chr4_139030587_139031086
chr4	139052674	139053173	enh13499	neuron	chr4_139052674_139053173
chr4	139108390	139108889	enh13500	neuron	chr4_139108390_139108889
chr4	139142927	139143426	enh13501	non-neuron	chr4_139142927_139143426
chr4	139167696	139168195	enh13502	non-neuron	chr4_139167696_139168195
chr4	139223750	139224249	enh13503	non-neuron	chr4_139223750_139224249
chr4	139330216	139330715	enh13504	non-neuron	chr4_139330216_139330715
chr4	139402325	139402824	enh13505	neuron	chr4_139402325_139402824
chr4	139497707	139498206	enh13506	neuron	chr4_139497707_139498206
chr4	139502477	139502976	enh13507	neuron	chr4_139502477_139502976
chr4	139530777	139531276	enh13508	non-neuron	chr4_139530777_139531276
chr4	139535781	139536280	enh13509	non-neuron	chr4_139535781_139536280
chr4	139568138	139568637	enh13510	non-neuron	chr4_139568138_139568637
chr4	139576068	139576568	enh13511	both	chr4_139576068_139576568
chr4	139584003	139584502	enh13512	neuron	chr4_139584003_139584502
chr4	139633701	139634200	enh13513	non-neuron	chr4_139633701_139634200
chr4	139651534	139652033	enh13514	both	chr4_139651534_139652033
chr4	139656927	139657426	enh13515	non-neuron	chr4_139656927_139657426
chr4	139675113	139675612	enh13516	non-neuron	chr4_139675113_139675612
chr4	139734736	139735326	enh13517	both	chr4_139734736_139735326
chr4	139735554	139736053	enh13518	neuron	chr4_139735554_139736053
chr4	139763484	139763983	enh13519	neuron	chr4_139763484_139763983
chr4	139764398	139764897	enh13520	neuron	chr4_139764398_139764897
chr4	139783954	139784453	enh13521	non-neuron	chr4_139783954_139784453
chr4	139785213	139785712	enh13522	non-neuron	chr4_139785213_139785712
chr4	139795444	139795943	enh13523	non-neuron	chr4_139795444_139795943
chr4	139814263	139814762	enh13524	neuron	chr4_139814263_139814762
chr4	139815852	139816351	enh13525	both	chr4_139815852_139816351
chr4	139817542	139818041	enh13526	neuron	chr4_139817542_139818041
chr4	139825240	139825739	enh13527	neuron	chr4_139825240_139825739
chr4	139834101	139834600	enh13528	non-neuron	chr4_139834101_139834600
chr4	139841534	139842033	enh13529	non-neuron	chr4_139841534_139842033
chr4	139858390	139858889	enh13530	non-neuron	chr4_139858390_139858889
chr4	139876415	139876914	enh13531	non-neuron	chr4_139876415_139876914
chr4	139880658	139881157	enh13532	neuron	chr4_139880658_139881157
chr4	139884371	139884870	enh13533	non-neuron	chr4_139884371_139884870
chr4	139887308	139887807	enh13534	non-neuron	chr4_139887308_139887807
chr4	139895504	139896909	enh13535	neuron	chr4_139895504_139896909
chr4	139901442	139902871	enh13536	both	chr4_139901442_139902871
chr4	139918936	139919435	enh13537	neuron	chr4_139918936_139919435
chr4	139922566	139923065	enh13538	both	chr4_139922566_139923065
chr4	139956357	139957090	enh13539	both	chr4_139956357_139957090
chr4	139958656	139959155	enh13540	non-neuron	chr4_139958656_139959155
chr4	139967317	139967816	enh13541	non-neuron	chr4_139967317_139967816
chr4	139975889	139976388	enh13542	neuron	chr4_139975889_139976388
chr4	139978636	139979135	enh13543	non-neuron	chr4_139978636_139979135
chr4	139984434	139984933	enh13544	neuron	chr4_139984434_139984933
chr4	139986032	139986531	enh13545	neuron	chr4_139986032_139986531
chr4	139987050	139987897	enh13546	both	chr4_139987050_139987897
chr4	139988951	139989847	enh13547	both	chr4_139988951_139989847
chr4	140004219	140004949	enh13548	both	chr4_140004219_140004949
chr4	140012555	140013054	enh13549	non-neuron	chr4_140012555_140013054
chr4	140036255	140036754	enh13550	non-neuron	chr4_140036255_140036754
chr4	140044269	140044768	enh13551	non-neuron	chr4_140044269_140044768
chr4	140047059	140047558	enh13552	neuron	chr4_140047059_140047558
chr4	140049044	140049543	enh13553	both	chr4_140049044_140049543
chr4	140050227	140050726	enh13554	non-neuron	chr4_140050227_140050726
chr4	140057605	140058104	enh13555	non-neuron	chr4_140057605_140058104
chr4	140092355	140092854	enh13556	both	chr4_140092355_140092854
chr4	140093963	140094462	enh13557	both	chr4_140093963_140094462
chr4	140094758	140095257	enh13558	non-neuron	chr4_140094758_140095257
chr4	140096065	140096564	enh13559	neuron	chr4_140096065_140096564
chr4	140096840	140097339	enh13560	neuron	chr4_140096840_140097339
chr4	140098728	140099227	enh13561	non-neuron	chr4_140098728_140099227
chr4	140099933	140100432	enh13562	non-neuron	chr4_140099933_140100432
chr4	140243316	140243815	enh13563	non-neuron	chr4_140243316_140243815
chr4	140253060	140253559	enh13564	both	chr4_140253060_140253559
chr4	140286347	140286846	enh13565	both	chr4_140286347_140286846
chr4	140297130	140297629	enh13566	neuron	chr4_140297130_140297629
chr4	140308466	140308965	enh13567	neuron	chr4_140308466_140308965
chr4	140557670	140558169	enh13568	neuron	chr4_140557670_140558169
chr4	140667299	140667798	enh13569	neuron	chr4_140667299_140667798
chr4	140673766	140674265	enh13570	neuron	chr4_140673766_140674265
chr4	140688748	140689247	enh13571	neuron	chr4_140688748_140689247
chr4	140697982	140698481	enh13572	non-neuron	chr4_140697982_140698481
chr4	140705585	140706084	enh13573	neuron	chr4_140705585_140706084
chr4	140727901	140728400	enh13574	non-neuron	chr4_140727901_140728400
chr4	140743353	140743852	enh13575	non-neuron	chr4_140743353_140743852
chr4	140876004	140876837	enh13576	neuron	chr4_140876004_140876837
chr4	140903970	140904469	enh13577	neuron	chr4_140903970_140904469
chr4	140915184	140915683	enh13578	neuron	chr4_140915184_140915683
chr4	140928686	140929185	enh13579	neuron	chr4_140928686_140929185
chr4	140930533	140931032	enh13580	neuron	chr4_140930533_140931032
chr4	140942047	140942546	enh13581	neuron	chr4_140942047_140942546
chr4	140954934	140955433	enh13582	neuron	chr4_140954934_140955433
chr4	140971306	140971805	enh13583	neuron	chr4_140971306_140971805
chr4	140998751	140999250	enh13584	neuron	chr4_140998751_140999250
chr4	141002501	141003000	enh13585	neuron	chr4_141002501_141003000
chr4	141019728	141020227	enh13586	neuron	chr4_141019728_141020227
chr4	141020570	141021069	enh13587	neuron	chr4_141020570_141021069
chr4	141021784	141022283	enh13588	neuron	chr4_141021784_141022283
chr4	141027439	141027938	enh13589	neuron	chr4_141027439_141027938
chr4	141028192	141028691	enh13590	neuron	chr4_141028192_141028691
chr4	141046135	141046634	enh13591	neuron	chr4_141046135_141046634
chr4	141079470	141079969	enh13592	neuron	chr4_141079470_141079969
chr4	141081114	141081613	enh13593	neuron	chr4_141081114_141081613
chr4	141081766	141082426	enh13594	both	chr4_141081766_141082426
chr4	141107850	141108349	enh13595	neuron	chr4_141107850_141108349
chr4	141109375	141109874	enh13596	neuron	chr4_141109375_141109874
chr4	141109975	141110474	enh13597	neuron	chr4_141109975_141110474
chr4	141121022	141121521	enh13598	neuron	chr4_141121022_141121521
chr4	141121567	141122066	enh13599	neuron	chr4_141121567_141122066
chr4	141122071	141122570	enh13600	neuron	chr4_141122071_141122570
chr4	141127854	141128353	enh13601	non-neuron	chr4_141127854_141128353
chr4	141207976	141208475	enh13602	non-neuron	chr4_141207976_141208475
chr4	142101046	142101545	enh13603	neuron	chr4_142101046_142101545
chr4	142128496	142128995	enh13604	neuron	chr4_142128496_142128995
chr4	142350833	142351332	enh13605	neuron	chr4_142350833_142351332
chr4	142353100	142353599	enh13606	neuron	chr4_142353100_142353599
chr4	142365367	142365866	enh13607	neuron	chr4_142365367_142365866
chr4	142372519	142373018	enh13608	neuron	chr4_142372519_142373018
chr4	142379001	142379500	enh13609	neuron	chr4_142379001_142379500
chr4	142380377	142380876	enh13610	neuron	chr4_142380377_142380876
chr4	142412763	142413262	enh13611	neuron	chr4_142412763_142413262
chr4	142414569	142415068	enh13612	neuron	chr4_142414569_142415068
chr4	142471176	142471675	enh13613	neuron	chr4_142471176_142471675
chr4	142567723	142568222	enh13614	non-neuron	chr4_142567723_142568222
chr4	142633316	142633815	enh13615	neuron	chr4_142633316_142633815
chr4	142645327	142645826	enh13616	neuron	chr4_142645327_142645826
chr4	142696702	142697201	enh13617	neuron	chr4_142696702_142697201
chr4	142751522	142752427	enh13618	neuron	chr4_142751522_142752427
chr4	142773442	142773941	enh13619	neuron	chr4_142773442_142773941
chr4	142778822	142779321	enh13620	neuron	chr4_142778822_142779321
chr4	142815782	142816281	enh13621	neuron	chr4_142815782_142816281
chr4	142817367	142817866	enh13622	neuron	chr4_142817367_142817866
chr4	142824373	142824872	enh13623	neuron	chr4_142824373_142824872
chr4	142961165	142961664	enh13624	non-neuron	chr4_142961165_142961664
chr4	142961902	142962401	enh13625	non-neuron	chr4_142961902_142962401
chr4	143084031	143084530	enh13626	neuron	chr4_143084031_143084530
chr4	143226289	143226788	enh13627	neuron	chr4_143226289_143226788
chr4	143351088	143351587	enh13628	non-neuron	chr4_143351088_143351587
chr4	143355564	143356063	enh13629	neuron	chr4_143355564_143356063
chr4	143358910	143359409	enh13630	non-neuron	chr4_143358910_143359409
chr4	143366590	143367089	enh13631	non-neuron	chr4_143366590_143367089
chr4	143374195	143374694	enh13632	neuron	chr4_143374195_143374694
chr4	143378591	143379090	enh13633	non-neuron	chr4_143378591_143379090
chr4	143387939	143388438	enh13634	neuron	chr4_143387939_143388438
chr4	143399348	143399847	enh13635	non-neuron	chr4_143399348_143399847
chr4	143400038	143400537	enh13636	non-neuron	chr4_143400038_143400537
chr4	143402214	143402713	enh13637	non-neuron	chr4_143402214_143402713
chr4	143402771	143403270	enh13638	both	chr4_143402771_143403270
chr4	143403457	143403956	enh13639	neuron	chr4_143403457_143403956
chr4	143407374	143407873	enh13640	neuron	chr4_143407374_143407873
chr4	143411372	143411871	enh13641	both	chr4_143411372_143411871
chr4	143419990	143420489	enh13642	non-neuron	chr4_143419990_143420489
chr4	143441631	143442130	enh13643	non-neuron	chr4_143441631_143442130
chr4	143444011	143444510	enh13644	non-neuron	chr4_143444011_143444510
chr4	143480673	143481445	enh13645	both	chr4_143480673_143481445
chr4	143482760	143483259	enh13646	non-neuron	chr4_143482760_143483259
chr4	143599733	143600232	enh13647	neuron	chr4_143599733_143600232
chr4	143617875	143618374	enh13648	neuron	chr4_143617875_143618374
chr4	143633780	143634279	enh13649	neuron	chr4_143633780_143634279
chr4	143637632	143638131	enh13650	neuron	chr4_143637632_143638131
chr4	143656465	143656964	enh13651	neuron	chr4_143656465_143656964
chr4	143777750	143778249	enh13652	neuron	chr4_143777750_143778249
chr4	143902109	143902608	enh13653	neuron	chr4_143902109_143902608
chr4	143907775	143908274	enh13654	neuron	chr4_143907775_143908274
chr4	144021550	144022049	enh13655	neuron	chr4_144021550_144022049
chr4	144174342	144174841	enh13656	neuron	chr4_144174342_144174841
chr4	144347069	144347568	enh13657	non-neuron	chr4_144347069_144347568
chr4	144353246	144353745	enh13658	neuron	chr4_144353246_144353745
chr4	144356265	144356844	enh13659	both	chr4_144356265_144356844
chr4	144357110	144357609	enh13660	neuron	chr4_144357110_144357609
chr4	144663997	144664496	enh13661	non-neuron	chr4_144663997_144664496
chr4	144703493	144703992	enh13662	non-neuron	chr4_144703493_144703992
chr4	144726524	144727023	enh13663	non-neuron	chr4_144726524_144727023
chr4	144729165	144729664	enh13664	non-neuron	chr4_144729165_144729664
chr4	144880024	144880523	enh13665	neuron	chr4_144880024_144880523
chr4	145013084	145013583	enh13666	neuron	chr4_145013084_145013583
chr4	145130605	145131104	enh13667	neuron	chr4_145130605_145131104
chr4	145299585	145300090	enh13668	both	chr4_145299585_145300090
chr4	145351758	145352257	enh13669	non-neuron	chr4_145351758_145352257
chr4	145494828	145495327	enh13670	neuron	chr4_145494828_145495327
chr4	145524411	145524910	enh13671	neuron	chr4_145524411_145524910
chr4	145530649	145531637	enh13672	both	chr4_145530649_145531637
chr4	145531781	145532280	enh13673	neuron	chr4_145531781_145532280
chr4	145532870	145533369	enh13674	neuron	chr4_145532870_145533369
chr4	145804066	145804565	enh13675	neuron	chr4_145804066_145804565
chr4	145808169	145808668	enh13676	neuron	chr4_145808169_145808668
chr4	145827830	145828329	enh13677	non-neuron	chr4_145827830_145828329
chr4	145843050	145843549	enh13678	neuron	chr4_145843050_145843549
chr4	145847682	145848181	enh13679	non-neuron	chr4_145847682_145848181
chr4	145851762	145852261	enh13680	non-neuron	chr4_145851762_145852261
chr4	145859490	145859989	enh13681	neuron	chr4_145859490_145859989
chr4	145882480	145883082	enh13682	both	chr4_145882480_145883082
chr4	145887230	145887729	enh13683	neuron	chr4_145887230_145887729
chr4	145909298	145910139	enh13684	both	chr4_145909298_145910139
chr4	145920121	145920639	enh13685	both	chr4_145920121_145920639
chr4	145926979	145927478	enh13686	non-neuron	chr4_145926979_145927478
chr4	145928407	145928906	enh13687	neuron	chr4_145928407_145928906
chr4	146265972	146266471	enh13688	neuron	chr4_146265972_146266471
chr4	146277444	146277943	enh13689	neuron	chr4_146277444_146277943
chr4	146370336	146371250	enh13690	neuron	chr4_146370336_146371250
chr4	146490771	146491270	enh13691	non-neuron	chr4_146490771_146491270
chr4	147157844	147158576	enh13692	both	chr4_147157844_147158576
chr4	147362731	147363230	enh13693	neuron	chr4_147362731_147363230
chr4	147524971	147525470	enh13694	non-neuron	chr4_147524971_147525470
chr4	147586955	147587454	enh13695	non-neuron	chr4_147586955_147587454
chr4	147644814	147645313	enh13696	neuron	chr4_147644814_147645313
chr4	147645546	147646045	enh13697	neuron	chr4_147645546_147646045
chr4	147755489	147755988	enh13698	neuron	chr4_147755489_147755988
chr4	147756314	147756813	enh13699	neuron	chr4_147756314_147756813
chr4	147772204	147773116	enh13700	neuron	chr4_147772204_147773116
chr4	147786342	147786841	enh13701	neuron	chr4_147786342_147786841
chr4	147787162	147787661	enh13702	neuron	chr4_147787162_147787661
chr4	147825935	147826434	enh13703	neuron	chr4_147825935_147826434
chr4	147840053	147840552	enh13704	neuron	chr4_147840053_147840552
chr4	147842558	147843057	enh13705	neuron	chr4_147842558_147843057
chr4	147891664	147892163	enh13706	neuron	chr4_147891664_147892163
chr4	147923784	147924283	enh13707	neuron	chr4_147923784_147924283
chr4	147925067	147925566	enh13708	neuron	chr4_147925067_147925566
chr4	147943330	147943829	enh13709	neuron	chr4_147943330_147943829
chr4	147950343	147951308	enh13710	neuron	chr4_147950343_147951308
chr4	147969815	147970314	enh13711	non-neuron	chr4_147969815_147970314
chr4	147971161	147971660	enh13712	neuron	chr4_147971161_147971660
chr4	147975270	147976206	enh13713	neuron	chr4_147975270_147976206
chr4	147983942	147984441	enh13714	neuron	chr4_147983942_147984441
chr4	147991505	147992387	enh13715	both	chr4_147991505_147992387
chr4	148002850	148003349	enh13716	neuron	chr4_148002850_148003349
chr4	148051404	148051903	enh13717	neuron	chr4_148051404_148051903
chr4	148057842	148058341	enh13718	non-neuron	chr4_148057842_148058341
chr4	148058374	148058968	enh13719	both	chr4_148058374_148058968
chr4	148069388	148069887	enh13720	neuron	chr4_148069388_148069887
chr4	148091849	148092801	enh13721	neuron	chr4_148091849_148092801
chr4	148112267	148112766	enh13722	neuron	chr4_148112267_148112766
chr4	148124951	148125450	enh13723	neuron	chr4_148124951_148125450
chr4	148165992	148166577	enh13724	both	chr4_148165992_148166577
chr4	148166584	148167083	enh13725	non-neuron	chr4_148166584_148167083
chr4	148173556	148174055	enh13726	non-neuron	chr4_148173556_148174055
chr4	148177202	148177701	enh13727	non-neuron	chr4_148177202_148177701
chr4	148202962	148203771	enh13728	both	chr4_148202962_148203771
chr4	148204600	148205329	enh13729	both	chr4_148204600_148205329
chr4	148211798	148212297	enh13730	neuron	chr4_148211798_148212297
chr4	148214466	148214968	enh13731	both	chr4_148214466_148214968
chr4	148235731	148236521	enh13732	both	chr4_148235731_148236521
chr4	148375577	148376076	enh13733	non-neuron	chr4_148375577_148376076
chr4	148376119	148376618	enh13734	non-neuron	chr4_148376119_148376618
chr4	148417289	148417788	enh13735	neuron	chr4_148417289_148417788
chr4	148433549	148434048	enh13736	neuron	chr4_148433549_148434048
chr4	148522860	148523359	enh13737	neuron	chr4_148522860_148523359
chr4	148649867	148650366	enh13738	neuron	chr4_148649867_148650366
chr4	148789851	148790350	enh13739	neuron	chr4_148789851_148790350
chr4	148835097	148835596	enh13740	non-neuron	chr4_148835097_148835596
chr4	148939124	148939623	enh13741	non-neuron	chr4_148939124_148939623
chr4	148980740	148981239	enh13742	non-neuron	chr4_148980740_148981239
chr4	150097371	150097870	enh13743	neuron	chr4_150097371_150097870
chr4	150108547	150109046	enh13744	neuron	chr4_150108547_150109046
chr4	150109439	150109938	enh13745	neuron	chr4_150109439_150109938
chr4	150117033	150117532	enh13746	neuron	chr4_150117033_150117532
chr4	150123920	150124419	enh13747	both	chr4_150123920_150124419
chr4	150130893	150131392	enh13748	non-neuron	chr4_150130893_150131392
chr4	150139469	150139968	enh13749	non-neuron	chr4_150139469_150139968
chr4	150141051	150141550	enh13750	neuron	chr4_150141051_150141550
chr4	150141943	150142442	enh13751	neuron	chr4_150141943_150142442
chr4	150149168	150149734	enh13752	both	chr4_150149168_150149734
chr4	150150726	150151455	enh13753	both	chr4_150150726_150151455
chr4	150160495	150160994	enh13754	non-neuron	chr4_150160495_150160994
chr4	150166716	150167215	enh13755	neuron	chr4_150166716_150167215
chr4	150173345	150174022	enh13756	both	chr4_150173345_150174022
chr4	150178184	150178683	enh13757	neuron	chr4_150178184_150178683
chr4	150181494	150182088	enh13758	both	chr4_150181494_150182088
chr4	150210912	150211411	enh13759	non-neuron	chr4_150210912_150211411
chr4	150212891	150213390	enh13760	neuron	chr4_150212891_150213390
chr4	150216697	150217677	enh13761	both	chr4_150216697_150217677
chr4	150229402	150229901	enh13762	neuron	chr4_150229402_150229901
chr4	150235069	150235568	enh13763	neuron	chr4_150235069_150235568
chr4	150235946	150236445	enh13764	neuron	chr4_150235946_150236445
chr4	150237089	150237588	enh13765	neuron	chr4_150237089_150237588
chr4	150242492	150243272	enh13766	both	chr4_150242492_150243272
chr4	150251700	150252199	enh13767	non-neuron	chr4_150251700_150252199
chr4	150259770	150260316	enh13768	both	chr4_150259770_150260316
chr4	150280524	150281023	enh13769	neuron	chr4_150280524_150281023
chr4	150283615	150284114	enh13770	neuron	chr4_150283615_150284114
chr4	150342879	150343378	enh13771	non-neuron	chr4_150342879_150343378
chr4	150402889	150403388	enh13772	non-neuron	chr4_150402889_150403388
chr4	150782612	150783111	enh13773	non-neuron	chr4_150782612_150783111
chr4	150874327	150874826	enh13774	neuron	chr4_150874327_150874826
chr4	151117282	151117781	enh13775	non-neuron	chr4_151117282_151117781
chr4	151153663	151154162	enh13776	neuron	chr4_151153663_151154162
chr4	151198651	151199150	enh13777	non-neuron	chr4_151198651_151199150
chr4	151199417	151199916	enh13778	non-neuron	chr4_151199417_151199916
chr4	151205670	151207082	enh13779	non-neuron	chr4_151205670_151207082
chr4	151221902	151222401	enh13780	neuron	chr4_151221902_151222401
chr4	151233550	151234049	enh13781	non-neuron	chr4_151233550_151234049
chr4	151238458	151238958	enh13782	both	chr4_151238458_151238958
chr4	151251551	151252050	enh13783	non-neuron	chr4_151251551_151252050
chr4	151295022	151295521	enh13784	non-neuron	chr4_151295022_151295521
chr4	151296132	151296631	enh13785	non-neuron	chr4_151296132_151296631
chr4	151302349	151302848	enh13786	non-neuron	chr4_151302349_151302848
chr4	151313885	151314384	enh13787	non-neuron	chr4_151313885_151314384
chr4	151323139	151323638	enh13788	neuron	chr4_151323139_151323638
chr4	151427255	151427754	enh13789	neuron	chr4_151427255_151427754
chr4	151622182	151622681	enh13790	neuron	chr4_151622182_151622681
chr4	151625415	151625914	enh13791	neuron	chr4_151625415_151625914
chr4	151628108	151628607	enh13792	neuron	chr4_151628108_151628607
chr4	151640270	151640769	enh13793	neuron	chr4_151640270_151640769
chr4	151641050	151641549	enh13794	neuron	chr4_151641050_151641549
chr4	151645150	151645649	enh13795	neuron	chr4_151645150_151645649
chr4	151659573	151660072	enh13796	non-neuron	chr4_151659573_151660072
chr4	151694860	151695359	enh13797	neuron	chr4_151694860_151695359
chr4	151711673	151712202	enh13798	both	chr4_151711673_151712202
chr4	151729602	151730101	enh13799	neuron	chr4_151729602_151730101
chr4	151740634	151741133	enh13800	neuron	chr4_151740634_151741133
chr4	151744604	151745103	enh13801	neuron	chr4_151744604_151745103
chr4	151745769	151746268	enh13802	neuron	chr4_151745769_151746268
chr4	151860571	151861070	enh13803	neuron	chr4_151860571_151861070
chr4	151865245	151865821	enh13804	both	chr4_151865245_151865821
chr4	151951076	151951575	enh13805	neuron	chr4_151951076_151951575
chr4	151952992	151953491	enh13806	neuron	chr4_151952992_151953491
chr4	151953526	151954025	enh13807	neuron	chr4_151953526_151954025
chr4	151960828	151961327	enh13808	neuron	chr4_151960828_151961327
chr4	151983662	151984161	enh13809	neuron	chr4_151983662_151984161
chr4	151988562	151989061	enh13810	neuron	chr4_151988562_151989061
chr4	151998678	151999177	enh13811	neuron	chr4_151998678_151999177
chr4	152007031	152007530	enh13812	neuron	chr4_152007031_152007530
chr4	152009333	152009832	enh13813	neuron	chr4_152009333_152009832
chr4	152009893	152010392	enh13814	neuron	chr4_152009893_152010392
chr4	152016069	152016568	enh13815	neuron	chr4_152016069_152016568
chr4	152023614	152024113	enh13816	neuron	chr4_152023614_152024113
chr4	152032795	152033294	enh13817	neuron	chr4_152032795_152033294
chr4	152094960	152095459	enh13818	neuron	chr4_152094960_152095459
chr4	152106104	152106603	enh13819	neuron	chr4_152106104_152106603
chr4	152109501	152110000	enh13820	neuron	chr4_152109501_152110000
chr4	152113871	152114370	enh13821	neuron	chr4_152113871_152114370
chr4	152114449	152114948	enh13822	neuron	chr4_152114449_152114948
chr4	152115851	152116350	enh13823	neuron	chr4_152115851_152116350
chr4	152155754	152156253	enh13824	neuron	chr4_152155754_152156253
chr4	152156368	152156867	enh13825	neuron	chr4_152156368_152156867
chr4	152167017	152167907	enh13826	neuron	chr4_152167017_152167907
chr4	152185576	152186075	enh13827	neuron	chr4_152185576_152186075
chr4	152209030	152209529	enh13828	neuron	chr4_152209030_152209529
chr4	152217045	152217544	enh13829	neuron	chr4_152217045_152217544
chr4	152367958	152368457	enh13830	neuron	chr4_152367958_152368457
chr4	152369122	152369621	enh13831	neuron	chr4_152369122_152369621
chr4	152369793	152370292	enh13832	neuron	chr4_152369793_152370292
chr4	152786422	152786921	enh13833	neuron	chr4_152786422_152786921
chr4	152803439	152803938	enh13834	neuron	chr4_152803439_152803938
chr4	152846053	152846552	enh13835	neuron	chr4_152846053_152846552
chr4	152846660	152847159	enh13836	non-neuron	chr4_152846660_152847159
chr4	152901210	152901709	enh13837	non-neuron	chr4_152901210_152901709
chr4	152937603	152938326	enh13838	both	chr4_152937603_152938326
chr4	153160694	153161671	enh13839	both	chr4_153160694_153161671
chr4	153166980	153167479	enh13840	non-neuron	chr4_153166980_153167479
chr4	153169698	153170261	enh13841	both	chr4_153169698_153170261
chr4	153189288	153189787	enh13842	non-neuron	chr4_153189288_153189787
chr4	153193633	153194132	enh13843	neuron	chr4_153193633_153194132
chr4	153207509	153208008	enh13844	non-neuron	chr4_153207509_153208008
chr4	153212681	153213298	enh13845	both	chr4_153212681_153213298
chr4	153227368	153227867	enh13846	non-neuron	chr4_153227368_153227867
chr4	153228467	153228966	enh13847	non-neuron	chr4_153228467_153228966
chr4	153229491	153229990	enh13848	neuron	chr4_153229491_153229990
chr4	153233989	153234488	enh13849	neuron	chr4_153233989_153234488
chr4	153241861	153242360	enh13850	non-neuron	chr4_153241861_153242360
chr4	153242489	153242988	enh13851	neuron	chr4_153242489_153242988
chr4	153249099	153249598	enh13852	both	chr4_153249099_153249598
chr4	153261886	153262385	enh13853	non-neuron	chr4_153261886_153262385
chr4	153318638	153319137	enh13854	non-neuron	chr4_153318638_153319137
chr4	153325540	153326039	enh13855	non-neuron	chr4_153325540_153326039
chr4	153476949	153477448	enh13856	neuron	chr4_153476949_153477448
chr4	153487435	153487935	enh13857	both	chr4_153487435_153487935
chr4	153488653	153489152	enh13858	neuron	chr4_153488653_153489152
chr4	153498192	153498691	enh13859	neuron	chr4_153498192_153498691
chr4	153523902	153524401	enh13860	non-neuron	chr4_153523902_153524401
chr4	153535920	153536419	enh13861	non-neuron	chr4_153535920_153536419
chr4	153538406	153538909	enh13862	both	chr4_153538406_153538909
chr4	153564477	153564976	enh13863	non-neuron	chr4_153564477_153564976
chr4	153643362	153643861	enh13864	non-neuron	chr4_153643362_153643861
chr4	153650956	153651455	enh13865	non-neuron	chr4_153650956_153651455
chr4	153651571	153652070	enh13866	non-neuron	chr4_153651571_153652070
chr4	153652188	153652687	enh13867	non-neuron	chr4_153652188_153652687
chr4	153655924	153656423	enh13868	non-neuron	chr4_153655924_153656423
chr4	153661262	153661761	enh13869	non-neuron	chr4_153661262_153661761
chr4	153791552	153792051	enh13870	neuron	chr4_153791552_153792051
chr4	153792285	153792784	enh13871	both	chr4_153792285_153792784
chr4	153905166	153905665	enh13872	neuron	chr4_153905166_153905665
chr4	153929553	153930921	enh13873	both	chr4_153929553_153930921
chr4	154364379	154364878	enh13874	non-neuron	chr4_154364379_154364878
chr4	154367517	154368016	enh13875	non-neuron	chr4_154367517_154368016
chr4	154399433	154399932	enh13876	both	chr4_154399433_154399932
chr4	154400569	154401068	enh13877	neuron	chr4_154400569_154401068
chr4	154416739	154417248	enh13878	both	chr4_154416739_154417248
chr4	154424981	154425961	enh13879	both	chr4_154424981_154425961
chr4	154471578	154472077	enh13880	non-neuron	chr4_154471578_154472077
chr4	155211757	155212256	enh13881	non-neuron	chr4_155211757_155212256
chr4	155506745	155507244	enh13882	neuron	chr4_155506745_155507244
chr4	155526434	155526933	enh13883	neuron	chr4_155526434_155526933
chr4	155544337	155544836	enh13884	neuron	chr4_155544337_155544836
chr4	155675952	155676451	enh13885	non-neuron	chr4_155675952_155676451
chr4	155688607	155689106	enh13886	neuron	chr4_155688607_155689106
chr4	155765535	155766034	enh13887	neuron	chr4_155765535_155766034
chr4	155766576	155767075	enh13888	neuron	chr4_155766576_155767075
chr4	155780760	155781259	enh13889	neuron	chr4_155780760_155781259
chr4	155960451	155960950	enh13890	non-neuron	chr4_155960451_155960950
chr4	155966978	155967477	enh13891	non-neuron	chr4_155966978_155967477
chr4	156352936	156353435	enh13892	neuron	chr4_156352936_156353435
chr4	156401377	156401876	enh13893	neuron	chr4_156401377_156401876
chr4	156793924	156794423	enh13894	neuron	chr4_156793924_156794423
chr4	156799296	156799795	enh13895	neuron	chr4_156799296_156799795
chr4	156803037	156803536	enh13896	neuron	chr4_156803037_156803536
chr4	156804355	156804854	enh13897	non-neuron	chr4_156804355_156804854
chr4	156889608	156890107	enh13898	non-neuron	chr4_156889608_156890107
chr4	156890200	156890699	enh13899	non-neuron	chr4_156890200_156890699
chr4	156898285	156898784	enh13900	non-neuron	chr4_156898285_156898784
chr4	156914032	156914531	enh13901	neuron	chr4_156914032_156914531
chr4	156915139	156915638	enh13902	non-neuron	chr4_156915139_156915638
chr4	156922847	156923346	enh13903	non-neuron	chr4_156922847_156923346
chr4	156941830	156942329	enh13904	neuron	chr4_156941830_156942329
chr4	156945584	156946083	enh13905	non-neuron	chr4_156945584_156946083
chr4	156946941	156947440	enh13906	non-neuron	chr4_156946941_156947440
chr4	156949497	156949996	enh13907	both	chr4_156949497_156949996
chr4	156958128	156958627	enh13908	non-neuron	chr4_156958128_156958627
chr4	157180599	157181098	enh13909	neuron	chr4_157180599_157181098
chr4	157242887	157243386	enh13910	non-neuron	chr4_157242887_157243386
chr4	157243563	157244062	enh13911	non-neuron	chr4_157243563_157244062
chr4	157244064	157244957	enh13912	both	chr4_157244064_157244957
chr4	157246843	157247342	enh13913	neuron	chr4_157246843_157247342
chr4	157281605	157282104	enh13914	neuron	chr4_157281605_157282104
chr4	157282593	157283092	enh13915	neuron	chr4_157282593_157283092
chr4	157287343	157287842	enh13916	non-neuron	chr4_157287343_157287842
chr4	157291035	157291534	enh13917	non-neuron	chr4_157291035_157291534
chr4	157300634	157301133	enh13918	neuron	chr4_157300634_157301133
chr4	157318933	157319457	enh13919	both	chr4_157318933_157319457
chr4	157350377	157350876	enh13920	non-neuron	chr4_157350377_157350876
chr4	157377715	157378214	enh13921	neuron	chr4_157377715_157378214
chr4	157381712	157382302	enh13922	both	chr4_157381712_157382302
chr4	157395830	157396714	enh13923	neuron	chr4_157395830_157396714
chr4	157423412	157423911	enh13924	neuron	chr4_157423412_157423911
chr4	157557202	157558033	enh13925	neuron	chr4_157557202_157558033
chr4	157564273	157564772	enh13926	neuron	chr4_157564273_157564772
chr4	157582007	157582506	enh13927	neuron	chr4_157582007_157582506
chr4	157616694	157617193	enh13928	neuron	chr4_157616694_157617193
chr4	157655050	157655549	enh13929	neuron	chr4_157655050_157655549
chr4	157791143	157791642	enh13930	neuron	chr4_157791143_157791642
chr4	157804970	157805469	enh13931	neuron	chr4_157804970_157805469
chr4	157806169	157806668	enh13932	neuron	chr4_157806169_157806668
chr4	157831680	157832179	enh13933	neuron	chr4_157831680_157832179
chr4	157834768	157835267	enh13934	neuron	chr4_157834768_157835267
chr4	157880824	157881323	enh13935	neuron	chr4_157880824_157881323
chr4	157885780	157886279	enh13936	neuron	chr4_157885780_157886279
chr4	157886511	157887010	enh13937	neuron	chr4_157886511_157887010
chr4	157889728	157890227	enh13938	neuron	chr4_157889728_157890227
chr4	157895194	157895693	enh13939	neuron	chr4_157895194_157895693
chr4	157897929	157898428	enh13940	neuron	chr4_157897929_157898428
chr4	157898826	157899325	enh13941	neuron	chr4_157898826_157899325
chr4	157906079	157906578	enh13942	neuron	chr4_157906079_157906578
chr4	157911966	157912465	enh13943	neuron	chr4_157911966_157912465
chr4	158120719	158121636	enh13944	both	chr4_158120719_158121636
chr4	158134590	158135089	enh13945	neuron	chr4_158134590_158135089
chr4	158138003	158138502	enh13946	neuron	chr4_158138003_158138502
chr4	158138947	158139446	enh13947	neuron	chr4_158138947_158139446
chr4	158140808	158141307	enh13948	neuron	chr4_158140808_158141307
chr4	158146716	158147215	enh13949	non-neuron	chr4_158146716_158147215
chr4	158161434	158161933	enh13950	non-neuron	chr4_158161434_158161933
chr4	158162040	158162539	enh13951	neuron	chr4_158162040_158162539
chr4	158164141	158164640	enh13952	non-neuron	chr4_158164141_158164640
chr4	158164955	158165454	enh13953	neuron	chr4_158164955_158165454
chr4	158190630	158191129	enh13954	neuron	chr4_158190630_158191129
chr4	158193114	158193616	enh13955	both	chr4_158193114_158193616
chr4	158195235	158195914	enh13956	both	chr4_158195235_158195914
chr4	158221903	158222402	enh13957	non-neuron	chr4_158221903_158222402
chr4	158229715	158230214	enh13958	non-neuron	chr4_158229715_158230214
chr4	158250298	158250797	enh13959	non-neuron	chr4_158250298_158250797
chr4	158260726	158261225	enh13960	non-neuron	chr4_158260726_158261225
chr4	158264412	158264911	enh13961	non-neuron	chr4_158264412_158264911
chr4	158280513	158281012	enh13962	non-neuron	chr4_158280513_158281012
chr4	158523427	158523926	enh13963	neuron	chr4_158523427_158523926
chr4	158524098	158524597	enh13964	neuron	chr4_158524098_158524597
chr4	158530252	158530751	enh13965	neuron	chr4_158530252_158530751
chr4	158538095	158538594	enh13966	neuron	chr4_158538095_158538594
chr4	158586391	158587306	enh13967	neuron	chr4_158586391_158587306
chr4	158775037	158775801	enh13968	both	chr4_158775037_158775801
chr4	158786594	158787093	enh13969	neuron	chr4_158786594_158787093
chr4	158787542	158788041	enh13970	non-neuron	chr4_158787542_158788041
chr4	158810036	158810535	enh13971	non-neuron	chr4_158810036_158810535
chr4	158810615	158811136	enh13972	both	chr4_158810615_158811136
chr4	158811649	158812148	enh13973	non-neuron	chr4_158811649_158812148
chr4	158817819	158818318	enh13974	non-neuron	chr4_158817819_158818318
chr4	158820063	158820572	enh13975	both	chr4_158820063_158820572
chr4	158821260	158821759	enh13976	non-neuron	chr4_158821260_158821759
chr4	158827543	158828090	enh13977	both	chr4_158827543_158828090
chr4	158856788	158857287	enh13978	non-neuron	chr4_158856788_158857287
chr4	158875194	158875693	enh13979	neuron	chr4_158875194_158875693
chr4	158935001	158935500	enh13980	neuron	chr4_158935001_158935500
chr4	158941781	158942280	enh13981	neuron	chr4_158941781_158942280
chr4	158969534	158970033	enh13982	neuron	chr4_158969534_158970033
chr4	158996617	158997116	enh13983	neuron	chr4_158996617_158997116
chr4	159010492	159011007	enh13984	both	chr4_159010492_159011007
chr4	159016480	159017091	enh13985	both	chr4_159016480_159017091
chr4	159021562	159022061	enh13986	neuron	chr4_159021562_159022061
chr4	159048021	159048545	enh13987	both	chr4_159048021_159048545
chr4	159116542	159117041	enh13988	non-neuron	chr4_159116542_159117041
chr4	159162488	159162987	enh13989	neuron	chr4_159162488_159162987
chr4	159166703	159167202	enh13990	neuron	chr4_159166703_159167202
chr4	159167211	159167710	enh13991	non-neuron	chr4_159167211_159167710
chr4	159175433	159175940	enh13992	both	chr4_159175433_159175940
chr4	159175974	159176473	enh13993	non-neuron	chr4_159175974_159176473
chr4	159197495	159197998	enh13994	both	chr4_159197495_159197998
chr4	159202910	159203417	enh13995	both	chr4_159202910_159203417
chr4	159222016	159222515	enh13996	neuron	chr4_159222016_159222515
chr4	159248628	159249155	enh13997	both	chr4_159248628_159249155
chr4	159252463	159252962	enh13998	non-neuron	chr4_159252463_159252962
chr4	159257135	159257634	enh13999	neuron	chr4_159257135_159257634
chr4	159278448	159278947	enh14000	non-neuron	chr4_159278448_159278947
chr4	159278965	159279464	enh14001	neuron	chr4_159278965_159279464
chr4	159284056	159284555	enh14002	neuron	chr4_159284056_159284555
chr4	159291434	159291933	enh14003	neuron	chr4_159291434_159291933
chr4	159297018	159297915	enh14004	non-neuron	chr4_159297018_159297915
chr4	159298365	159298869	enh14005	both	chr4_159298365_159298869
chr4	159315843	159316342	enh14006	non-neuron	chr4_159315843_159316342
chr4	159320114	159320613	enh14007	neuron	chr4_159320114_159320613
chr4	161419690	161420189	enh14008	non-neuron	chr4_161419690_161420189
chr4	161584979	161585478	enh14009	neuron	chr4_161584979_161585478
chr4	161743878	161744377	enh14010	neuron	chr4_161743878_161744377
chr4	161929914	161930413	enh14011	non-neuron	chr4_161929914_161930413
chr4	162015540	162016039	enh14012	neuron	chr4_162015540_162016039
chr4	162056819	162057318	enh14013	neuron	chr4_162056819_162057318
chr4	162061268	162061767	enh14014	neuron	chr4_162061268_162061767
chr4	162075618	162076117	enh14015	neuron	chr4_162075618_162076117
chr4	162116037	162116536	enh14016	non-neuron	chr4_162116037_162116536
chr4	162841756	162842255	enh14017	non-neuron	chr4_162841756_162842255
chr4	162987955	162988454	enh14018	non-neuron	chr4_162987955_162988454
chr4	163114152	163114651	enh14019	neuron	chr4_163114152_163114651
chr4	163161760	163162259	enh14020	neuron	chr4_163161760_163162259
chr4	163269172	163269671	enh14021	neuron	chr4_163269172_163269671
chr4	163274722	163275221	enh14022	neuron	chr4_163274722_163275221
chr4	163338886	163339385	enh14023	neuron	chr4_163338886_163339385
chr4	163509313	163509812	enh14024	neuron	chr4_163509313_163509812
chr4	163536053	163536552	enh14025	neuron	chr4_163536053_163536552
chr4	163536980	163537479	enh14026	neuron	chr4_163536980_163537479
chr4	163548409	163548916	enh14027	both	chr4_163548409_163548916
chr4	163550222	163550726	enh14028	both	chr4_163550222_163550726
chr4	163558472	163558971	enh14029	neuron	chr4_163558472_163558971
chr4	163565207	163565981	enh14030	neuron	chr4_163565207_163565981
chr4	163591688	163592659	enh14031	non-neuron	chr4_163591688_163592659
chr4	163600680	163601220	enh14032	both	chr4_163600680_163601220
chr4	163606832	163607331	enh14033	non-neuron	chr4_163606832_163607331
chr4	163610607	163611106	enh14034	non-neuron	chr4_163610607_163611106
chr4	163621954	163623037	enh14035	both	chr4_163621954_163623037
chr4	163625377	163625876	enh14036	non-neuron	chr4_163625377_163625876
chr4	163665392	163665891	enh14037	non-neuron	chr4_163665392_163665891
chr4	163666436	163666935	enh14038	non-neuron	chr4_163666436_163666935
chr4	163693104	163693603	enh14039	neuron	chr4_163693104_163693603
chr4	163695477	163695976	enh14040	neuron	chr4_163695477_163695976
chr4	163702705	163703204	enh14041	non-neuron	chr4_163702705_163703204
chr4	163762715	163763214	enh14042	non-neuron	chr4_163762715_163763214
chr4	163793039	163793538	enh14043	neuron	chr4_163793039_163793538
chr4	163814483	163814982	enh14044	non-neuron	chr4_163814483_163814982
chr4	163833614	163834113	enh14045	non-neuron	chr4_163833614_163834113
chr4	163846752	163847251	enh14046	non-neuron	chr4_163846752_163847251
chr4	163850579	163851078	enh14047	non-neuron	chr4_163850579_163851078
chr4	163912124	163912623	enh14048	neuron	chr4_163912124_163912623
chr4	163913650	163914149	enh14049	non-neuron	chr4_163913650_163914149
chr4	163938287	163938786	enh14050	non-neuron	chr4_163938287_163938786
chr4	163946444	163946943	enh14051	non-neuron	chr4_163946444_163946943
chr4	163967126	163967625	enh14052	neuron	chr4_163967126_163967625
chr4	163968873	163969372	enh14053	neuron	chr4_163968873_163969372
chr4	163991344	163991843	enh14054	non-neuron	chr4_163991344_163991843
chr4	164012539	164013038	enh14055	non-neuron	chr4_164012539_164013038
chr4	164019158	164020054	enh14056	neuron	chr4_164019158_164020054
chr4	164047810	164048309	enh14057	non-neuron	chr4_164047810_164048309
chr4	164058782	164059281	enh14058	both	chr4_164058782_164059281
chr4	164074946	164075445	enh14059	non-neuron	chr4_164074946_164075445
chr4	164082903	164083402	enh14060	non-neuron	chr4_164082903_164083402
chr4	164098832	164099331	enh14061	non-neuron	chr4_164098832_164099331
chr4	164149101	164150078	enh14062	neuron	chr4_164149101_164150078
chr4	164177165	164178116	enh14063	both	chr4_164177165_164178116
chr4	164204286	164204785	enh14064	neuron	chr4_164204286_164204785
chr4	164211520	164212019	enh14065	neuron	chr4_164211520_164212019
chr4	164212062	164212561	enh14066	neuron	chr4_164212062_164212561
chr4	164229144	164229643	enh14067	non-neuron	chr4_164229144_164229643
chr4	164231348	164231847	enh14068	neuron	chr4_164231348_164231847
chr4	164251127	164251626	enh14069	non-neuron	chr4_164251127_164251626
chr4	164252225	164252735	enh14070	both	chr4_164252225_164252735
chr4	164260531	164261030	enh14071	neuron	chr4_164260531_164261030
chr4	164287406	164287905	enh14072	neuron	chr4_164287406_164287905
chr4	164293159	164293658	enh14073	neuron	chr4_164293159_164293658
chr4	164311869	164312368	enh14074	neuron	chr4_164311869_164312368
chr4	164313796	164314295	enh14075	neuron	chr4_164313796_164314295
chr4	164317489	164317988	enh14076	neuron	chr4_164317489_164317988
chr4	164327753	164328252	enh14077	neuron	chr4_164327753_164328252
chr4	164337664	164338163	enh14078	non-neuron	chr4_164337664_164338163
chr4	164359591	164360090	enh14079	neuron	chr4_164359591_164360090
chr4	164363247	164364106	enh14080	non-neuron	chr4_164363247_164364106
chr4	164364738	164365239	enh14081	both	chr4_164364738_164365239
chr4	164366822	164367321	enh14082	neuron	chr4_164366822_164367321
chr4	164377212	164377711	enh14083	neuron	chr4_164377212_164377711
chr4	164998454	164998953	enh14084	non-neuron	chr4_164998454_164998953
chr4	165131160	165131659	enh14085	neuron	chr4_165131160_165131659
chr4	165132598	165133097	enh14086	neuron	chr4_165132598_165133097
chr4	165152408	165152907	enh14087	neuron	chr4_165152408_165152907
chr4	165191196	165191695	enh14088	neuron	chr4_165191196_165191695
chr4	165192044	165192543	enh14089	neuron	chr4_165192044_165192543
chr4	165194302	165194801	enh14090	neuron	chr4_165194302_165194801
chr4	165199173	165199672	enh14091	neuron	chr4_165199173_165199672
chr4	165214270	165214815	enh14092	both	chr4_165214270_165214815
chr4	165232996	165233495	enh14093	neuron	chr4_165232996_165233495
chr4	165247931	165248502	enh14094	both	chr4_165247931_165248502
chr4	165255864	165256370	enh14095	both	chr4_165255864_165256370
chr4	165257305	165257804	enh14096	neuron	chr4_165257305_165257804
chr4	165257873	165258372	enh14097	neuron	chr4_165257873_165258372
chr4	165268278	165268777	enh14098	neuron	chr4_165268278_165268777
chr4	165271596	165272095	enh14099	neuron	chr4_165271596_165272095
chr4	165288460	165288959	enh14100	neuron	chr4_165288460_165288959
chr4	165295916	165296415	enh14101	neuron	chr4_165295916_165296415
chr4	165301027	165301527	enh14102	both	chr4_165301027_165301527
chr4	165301812	165302361	enh14103	both	chr4_165301812_165302361
chr4	165319434	165319933	enh14104	neuron	chr4_165319434_165319933
chr4	165335649	165336148	enh14105	neuron	chr4_165335649_165336148
chr4	165345942	165346441	enh14106	neuron	chr4_165345942_165346441
chr4	165398461	165398960	enh14107	neuron	chr4_165398461_165398960
chr4	165425624	165426123	enh14108	neuron	chr4_165425624_165426123
chr4	165426203	165426702	enh14109	neuron	chr4_165426203_165426702
chr4	165430101	165430600	enh14110	neuron	chr4_165430101_165430600
chr4	165437577	165438076	enh14111	neuron	chr4_165437577_165438076
chr4	165440554	165441053	enh14112	non-neuron	chr4_165440554_165441053
chr4	165489735	165490234	enh14113	neuron	chr4_165489735_165490234
chr4	165507098	165507606	enh14114	both	chr4_165507098_165507606
chr4	166853905	166854404	enh14115	non-neuron	chr4_166853905_166854404
chr4	166854873	166855372	enh14116	non-neuron	chr4_166854873_166855372
chr4	166965883	166966382	enh14117	non-neuron	chr4_166965883_166966382
chr4	166971906	166972405	enh14118	non-neuron	chr4_166971906_166972405
chr4	166996158	166996657	enh14119	non-neuron	chr4_166996158_166996657
chr4	167021517	167022016	enh14120	non-neuron	chr4_167021517_167022016
chr4	167034153	167034652	enh14121	non-neuron	chr4_167034153_167034652
chr4	167039367	167039866	enh14122	non-neuron	chr4_167039367_167039866
chr4	167051927	167052915	enh14123	non-neuron	chr4_167051927_167052915
chr4	167100035	167100562	enh14124	both	chr4_167100035_167100562
chr4	167147950	167148449	enh14125	non-neuron	chr4_167147950_167148449
chr4	167155911	167156410	enh14126	non-neuron	chr4_167155911_167156410
chr4	167157602	167158101	enh14127	non-neuron	chr4_167157602_167158101
chr4	167168626	167169125	enh14128	non-neuron	chr4_167168626_167169125
chr4	167171876	167172375	enh14129	non-neuron	chr4_167171876_167172375
chr4	167182963	167183462	enh14130	non-neuron	chr4_167182963_167183462
chr4	167218365	167219194	enh14131	both	chr4_167218365_167219194
chr4	167227676	167228175	enh14132	neuron	chr4_167227676_167228175
chr4	167228413	167228964	enh14133	both	chr4_167228413_167228964
chr4	168408503	168409002	enh14134	non-neuron	chr4_168408503_168409002
chr4	168692967	168693466	enh14135	neuron	chr4_168692967_168693466
chr4	168784677	168785176	enh14136	non-neuron	chr4_168784677_168785176
chr4	168815450	168816379	enh14137	both	chr4_168815450_168816379
chr4	168816651	168817150	enh14138	non-neuron	chr4_168816651_168817150
chr4	168817638	168818137	enh14139	non-neuron	chr4_168817638_168818137
chr4	168833851	168834350	enh14140	non-neuron	chr4_168833851_168834350
chr4	168839993	168840492	enh14141	neuron	chr4_168839993_168840492
chr4	168841303	168841825	enh14142	both	chr4_168841303_168841825
chr4	168848213	168849390	enh14143	both	chr4_168848213_168849390
chr4	168854380	168854879	enh14144	neuron	chr4_168854380_168854879
chr4	168856908	168857407	enh14145	non-neuron	chr4_168856908_168857407
chr4	168868333	168868954	enh14146	both	chr4_168868333_168868954
chr4	168875981	168876480	enh14147	neuron	chr4_168875981_168876480
chr4	168881265	168881764	enh14148	non-neuron	chr4_168881265_168881764
chr4	168908819	168909318	enh14149	neuron	chr4_168908819_168909318
chr4	168911953	168912452	enh14150	neuron	chr4_168911953_168912452
chr4	168995497	168996001	enh14151	both	chr4_168995497_168996001
chr4	169059788	169060287	enh14152	neuron	chr4_169059788_169060287
chr4	169080255	169080754	enh14153	non-neuron	chr4_169080255_169080754
chr4	169099805	169100304	enh14154	non-neuron	chr4_169099805_169100304
chr4	169103921	169104420	enh14155	non-neuron	chr4_169103921_169104420
chr4	169133886	169134515	enh14156	both	chr4_169133886_169134515
chr4	169160735	169161234	enh14157	non-neuron	chr4_169160735_169161234
chr4	169179718	169180217	enh14158	neuron	chr4_169179718_169180217
chr4	169180261	169180760	enh14159	non-neuron	chr4_169180261_169180760
chr4	169225328	169225827	enh14160	neuron	chr4_169225328_169225827
chr4	169229429	169229928	enh14161	neuron	chr4_169229429_169229928
chr4	169236825	169237324	enh14162	non-neuron	chr4_169236825_169237324
chr4	169243788	169244679	enh14163	non-neuron	chr4_169243788_169244679
chr4	169249508	169250007	enh14164	neuron	chr4_169249508_169250007
chr4	169251348	169251847	enh14165	non-neuron	chr4_169251348_169251847
chr4	169251938	169252437	enh14166	non-neuron	chr4_169251938_169252437
chr4	169259206	169259705	enh14167	neuron	chr4_169259206_169259705
chr4	169315516	169316015	enh14168	non-neuron	chr4_169315516_169316015
chr4	169345135	169345634	enh14169	non-neuron	chr4_169345135_169345634
chr4	169348515	169349014	enh14170	non-neuron	chr4_169348515_169349014
chr4	169388803	169389302	enh14171	neuron	chr4_169388803_169389302
chr4	169416898	169417397	enh14172	non-neuron	chr4_169416898_169417397
chr4	169455446	169455945	enh14173	neuron	chr4_169455446_169455945
chr4	169484394	169484893	enh14174	non-neuron	chr4_169484394_169484893
chr4	169566227	169566726	enh14175	neuron	chr4_169566227_169566726
chr4	169583249	169583748	enh14176	non-neuron	chr4_169583249_169583748
chr4	169604974	169605473	enh14177	non-neuron	chr4_169604974_169605473
chr4	169649810	169650309	enh14178	non-neuron	chr4_169649810_169650309
chr4	169734284	169734783	enh14179	neuron	chr4_169734284_169734783
chr4	169774363	169775160	enh14180	non-neuron	chr4_169774363_169775160
chr4	169840761	169841260	enh14181	neuron	chr4_169840761_169841260
chr4	169902610	169903109	enh14182	non-neuron	chr4_169902610_169903109
chr4	169903500	169903999	enh14183	neuron	chr4_169903500_169903999
chr4	169996366	169996865	enh14184	non-neuron	chr4_169996366_169996865
chr4	170012233	170012732	enh14185	non-neuron	chr4_170012233_170012732
chr4	170014218	170014717	enh14186	neuron	chr4_170014218_170014717
chr4	170015220	170015719	enh14187	both	chr4_170015220_170015719
chr4	170017254	170017753	enh14188	neuron	chr4_170017254_170017753
chr4	170022190	170022689	enh14189	non-neuron	chr4_170022190_170022689
chr4	171826565	171827064	enh14190	neuron	chr4_171826565_171827064
chr4	171924684	171925183	enh14191	neuron	chr4_171924684_171925183
chr4	172137686	172138185	enh14192	non-neuron	chr4_172137686_172138185
chr4	172173194	172173693	enh14193	neuron	chr4_172173194_172173693
chr4	172412733	172413232	enh14194	neuron	chr4_172412733_172413232
chr4	172521193	172521692	enh14195	neuron	chr4_172521193_172521692
chr4	172534052	172534551	enh14196	neuron	chr4_172534052_172534551
chr4	172558276	172558775	enh14197	neuron	chr4_172558276_172558775
chr4	172616844	172617343	enh14198	neuron	chr4_172616844_172617343
chr4	172619899	172620398	enh14199	neuron	chr4_172619899_172620398
chr4	172680645	172681144	enh14200	neuron	chr4_172680645_172681144
chr4	172721575	172722074	enh14201	neuron	chr4_172721575_172722074
chr4	172962632	172963131	enh14202	neuron	chr4_172962632_172963131
chr4	172963832	172964331	enh14203	neuron	chr4_172963832_172964331
chr4	172964616	172965115	enh14204	neuron	chr4_172964616_172965115
chr4	173012522	173013021	enh14205	neuron	chr4_173012522_173013021
chr4	173025006	173025505	enh14206	neuron	chr4_173025006_173025505
chr4	173051934	173052433	enh14207	neuron	chr4_173051934_173052433
chr4	173120961	173121460	enh14208	neuron	chr4_173120961_173121460
chr4	173139508	173140007	enh14209	non-neuron	chr4_173139508_173140007
chr4	173178333	173178832	enh14210	neuron	chr4_173178333_173178832
chr4	173181695	173182194	enh14211	neuron	chr4_173181695_173182194
chr4	173192716	173193215	enh14212	neuron	chr4_173192716_173193215
chr4	173195128	173195627	enh14213	non-neuron	chr4_173195128_173195627
chr4	173199448	173199947	enh14214	neuron	chr4_173199448_173199947
chr4	173200449	173200948	enh14215	neuron	chr4_173200449_173200948
chr4	173210021	173210520	enh14216	neuron	chr4_173210021_173210520
chr4	173214670	173215169	enh14217	neuron	chr4_173214670_173215169
chr4	173217550	173218049	enh14218	neuron	chr4_173217550_173218049
chr4	173231908	173232407	enh14219	neuron	chr4_173231908_173232407
chr4	173237094	173237593	enh14220	neuron	chr4_173237094_173237593
chr4	173237627	173238194	enh14221	both	chr4_173237627_173238194
chr4	173239107	173239606	enh14222	neuron	chr4_173239107_173239606
chr4	173242421	173242920	enh14223	neuron	chr4_173242421_173242920
chr4	173252217	173252788	enh14224	both	chr4_173252217_173252788
chr4	173257688	173258187	enh14225	neuron	chr4_173257688_173258187
chr4	173264569	173265068	enh14226	neuron	chr4_173264569_173265068
chr4	173270613	173271112	enh14227	neuron	chr4_173270613_173271112
chr4	173272911	173273410	enh14228	neuron	chr4_173272911_173273410
chr4	173273877	173274376	enh14229	neuron	chr4_173273877_173274376
chr4	173274646	173275145	enh14230	neuron	chr4_173274646_173275145
chr4	173281050	173281549	enh14231	non-neuron	chr4_173281050_173281549
chr4	173293448	173293947	enh14232	neuron	chr4_173293448_173293947
chr4	173319583	173320082	enh14233	neuron	chr4_173319583_173320082
chr4	173360580	173361079	enh14234	neuron	chr4_173360580_173361079
chr4	173381580	173382381	enh14235	both	chr4_173381580_173382381
chr4	173410031	173410530	enh14236	both	chr4_173410031_173410530
chr4	173413140	173413639	enh14237	neuron	chr4_173413140_173413639
chr4	173414460	173414959	enh14238	neuron	chr4_173414460_173414959
chr4	173415113	173415612	enh14239	non-neuron	chr4_173415113_173415612
chr4	173416084	173416583	enh14240	neuron	chr4_173416084_173416583
chr4	173416946	173417446	enh14241	both	chr4_173416946_173417446
chr4	173435974	173436473	enh14242	non-neuron	chr4_173435974_173436473
chr4	173448073	173448572	enh14243	non-neuron	chr4_173448073_173448572
chr4	173448723	173449222	enh14244	neuron	chr4_173448723_173449222
chr4	173493860	173494807	enh14245	both	chr4_173493860_173494807
chr4	174265836	174266335	enh14246	neuron	chr4_174265836_174266335
chr4	174335763	174336262	enh14247	neuron	chr4_174335763_174336262
chr4	174364759	174365258	enh14248	both	chr4_174364759_174365258
chr4	174628203	174628702	enh14249	neuron	chr4_174628203_174628702
chr4	174663445	174663944	enh14250	neuron	chr4_174663445_174663944
chr4	174683849	174684348	enh14251	neuron	chr4_174683849_174684348
chr4	174717640	174718139	enh14252	neuron	chr4_174717640_174718139
chr4	174749006	174749505	enh14253	neuron	chr4_174749006_174749505
chr4	174813241	174813740	enh14254	neuron	chr4_174813241_174813740
chr4	174816891	174817390	enh14255	neuron	chr4_174816891_174817390
chr4	175622805	175623304	enh14256	both	chr4_175622805_175623304
chr4	175623997	175624496	enh14257	neuron	chr4_175623997_175624496
chr4	175646767	175647269	enh14258	both	chr4_175646767_175647269
chr4	175656587	175657086	enh14259	neuron	chr4_175656587_175657086
chr4	175671517	175672062	enh14260	both	chr4_175671517_175672062
chr4	175687375	175687874	enh14261	neuron	chr4_175687375_175687874
chr4	175698193	175699070	enh14262	neuron	chr4_175698193_175699070
chr4	175703974	175704473	enh14263	neuron	chr4_175703974_175704473
chr4	175705290	175705853	enh14264	both	chr4_175705290_175705853
chr4	175715210	175715709	enh14265	neuron	chr4_175715210_175715709
chr4	175716913	175717412	enh14266	neuron	chr4_175716913_175717412
chr4	175728708	175729207	enh14267	non-neuron	chr4_175728708_175729207
chr4	175738684	175739183	enh14268	neuron	chr4_175738684_175739183
chr4	175745295	175745831	enh14269	both	chr4_175745295_175745831
chr4	175752599	175753098	enh14270	neuron	chr4_175752599_175753098
chr4	175755674	175756173	enh14271	neuron	chr4_175755674_175756173
chr4	175758521	175759020	enh14272	non-neuron	chr4_175758521_175759020
chr4	175767080	175767579	enh14273	neuron	chr4_175767080_175767579
chr4	175767606	175768105	enh14274	neuron	chr4_175767606_175768105
chr4	175770381	175770880	enh14275	non-neuron	chr4_175770381_175770880
chr4	175772336	175772835	enh14276	neuron	chr4_175772336_175772835
chr4	175773504	175774003	enh14277	neuron	chr4_175773504_175774003
chr4	175776171	175776670	enh14278	non-neuron	chr4_175776171_175776670
chr4	175778918	175779417	enh14279	neuron	chr4_175778918_175779417
chr4	175785096	175785595	enh14280	neuron	chr4_175785096_175785595
chr4	175827402	175827901	enh14281	non-neuron	chr4_175827402_175827901
chr4	175834108	175834648	enh14282	both	chr4_175834108_175834648
chr4	175841330	175841829	enh14283	neuron	chr4_175841330_175841829
chr4	175874749	175875248	enh14284	neuron	chr4_175874749_175875248
chr4	175875957	175876456	enh14285	neuron	chr4_175875957_175876456
chr4	175897018	175897517	enh14286	neuron	chr4_175897018_175897517
chr4	175916321	175916820	enh14287	neuron	chr4_175916321_175916820
chr4	175935142	175935641	enh14288	neuron	chr4_175935142_175935641
chr4	175944108	175944607	enh14289	neuron	chr4_175944108_175944607
chr4	175953060	175953559	enh14290	neuron	chr4_175953060_175953559
chr4	175959261	175959760	enh14291	neuron	chr4_175959261_175959760
chr4	175988515	175989014	enh14292	non-neuron	chr4_175988515_175989014
chr4	175996863	175997362	enh14293	neuron	chr4_175996863_175997362
chr4	176072148	176072647	enh14294	neuron	chr4_176072148_176072647
chr4	176075526	176076025	enh14295	neuron	chr4_176075526_176076025
chr4	176078222	176078721	enh14296	neuron	chr4_176078222_176078721
chr4	176085132	176085631	enh14297	neuron	chr4_176085132_176085631
chr4	176340865	176341878	enh14298	both	chr4_176340865_176341878
chr4	176345536	176346035	enh14299	neuron	chr4_176345536_176346035
chr4	176380721	176381220	enh14300	non-neuron	chr4_176380721_176381220
chr4	177047247	177047746	enh14301	non-neuron	chr4_177047247_177047746
chr4	177202844	177203343	enh14302	non-neuron	chr4_177202844_177203343
chr4	177228539	177229038	enh14303	non-neuron	chr4_177228539_177229038
chr4	177229234	177229733	enh14304	non-neuron	chr4_177229234_177229733
chr4	177300530	177301029	enh14305	non-neuron	chr4_177300530_177301029
chr4	177301079	177301578	enh14306	non-neuron	chr4_177301079_177301578
chr4	177478223	177478722	enh14307	non-neuron	chr4_177478223_177478722
chr4	177496171	177496670	enh14308	non-neuron	chr4_177496171_177496670
chr4	177548459	177548958	enh14309	non-neuron	chr4_177548459_177548958
chr4	177576829	177577328	enh14310	neuron	chr4_177576829_177577328
chr4	177641767	177642266	enh14311	non-neuron	chr4_177641767_177642266
chr4	177969061	177969560	enh14312	non-neuron	chr4_177969061_177969560
chr4	178090605	178091104	enh14313	non-neuron	chr4_178090605_178091104
chr4	178133442	178133941	enh14314	non-neuron	chr4_178133442_178133941
chr4	180058653	180059157	enh14315	both	chr4_180058653_180059157
chr4	180060127	180060626	enh14316	neuron	chr4_180060127_180060626
chr4	180086698	180087197	enh14317	non-neuron	chr4_180086698_180087197
chr4	180133955	180134454	enh14318	non-neuron	chr4_180133955_180134454
chr4	180232865	180233364	enh14319	neuron	chr4_180232865_180233364
chr4	180314945	180315444	enh14320	neuron	chr4_180314945_180315444
chr4	180527909	180528408	enh14321	neuron	chr4_180527909_180528408
chr4	180542404	180542903	enh14322	neuron	chr4_180542404_180542903
chr4	180560830	180561329	enh14323	neuron	chr4_180560830_180561329
chr4	180666155	180666654	enh14324	non-neuron	chr4_180666155_180666654
chr4	180710740	180711239	enh14325	neuron	chr4_180710740_180711239
chr4	180799892	180800391	enh14326	neuron	chr4_180799892_180800391
chr4	180827126	180827625	enh14327	non-neuron	chr4_180827126_180827625
chr4	180913740	180914239	enh14328	non-neuron	chr4_180913740_180914239
chr4	180960669	180961568	enh14329	non-neuron	chr4_180960669_180961568
chr4	181006500	181007376	enh14330	non-neuron	chr4_181006500_181007376
chr4	181030315	181030814	enh14331	neuron	chr4_181030315_181030814
chr4	181077234	181077733	enh14332	neuron	chr4_181077234_181077733
chr4	181143154	181143653	enh14333	neuron	chr4_181143154_181143653
chr4	181145256	181145755	enh14334	neuron	chr4_181145256_181145755
chr4	181225789	181226288	enh14335	non-neuron	chr4_181225789_181226288
chr4	181346228	181346727	enh14336	neuron	chr4_181346228_181346727
chr4	181488887	181489386	enh14337	non-neuron	chr4_181488887_181489386
chr4	181588826	181589325	enh14338	neuron	chr4_181588826_181589325
chr4	181589549	181590048	enh14339	neuron	chr4_181589549_181590048
chr4	181590187	181590686	enh14340	neuron	chr4_181590187_181590686
chr4	181592285	181592784	enh14341	non-neuron	chr4_181592285_181592784
chr4	181647615	181648114	enh14342	neuron	chr4_181647615_181648114
chr4	181677566	181678065	enh14343	non-neuron	chr4_181677566_181678065
chr4	181685887	181686386	enh14344	neuron	chr4_181685887_181686386
chr4	181701931	181702430	enh14345	non-neuron	chr4_181701931_181702430
chr4	181756573	181757247	enh14346	both	chr4_181756573_181757247
chr4	181757820	181758319	enh14347	non-neuron	chr4_181757820_181758319
chr4	181810716	181811215	enh14348	neuron	chr4_181810716_181811215
chr4	181936335	181936834	enh14349	non-neuron	chr4_181936335_181936834
chr4	181939074	181939971	enh14350	both	chr4_181939074_181939971
chr4	182105374	182105873	enh14351	non-neuron	chr4_182105374_182105873
chr4	182193999	182194498	enh14352	neuron	chr4_182193999_182194498
chr4	182212346	182212845	enh14353	neuron	chr4_182212346_182212845
chr4	182230361	182230860	enh14354	neuron	chr4_182230361_182230860
chr4	182245800	182246299	enh14355	neuron	chr4_182245800_182246299
chr4	182246484	182246983	enh14356	neuron	chr4_182246484_182246983
chr4	182291295	182291794	enh14357	neuron	chr4_182291295_182291794
chr4	182294378	182294877	enh14358	neuron	chr4_182294378_182294877
chr4	182367227	182367726	enh14359	non-neuron	chr4_182367227_182367726
chr4	182414991	182415490	enh14360	neuron	chr4_182414991_182415490
chr4	182434684	182435183	enh14361	neuron	chr4_182434684_182435183
chr4	182435503	182436002	enh14362	neuron	chr4_182435503_182436002
chr4	182436201	182436700	enh14363	neuron	chr4_182436201_182436700
chr4	182492369	182492868	enh14364	neuron	chr4_182492369_182492868
chr4	182513984	182514483	enh14365	neuron	chr4_182513984_182514483
chr4	182531465	182531964	enh14366	neuron	chr4_182531465_182531964
chr4	182534725	182535224	enh14367	neuron	chr4_182534725_182535224
chr4	182537039	182537538	enh14368	neuron	chr4_182537039_182537538
chr4	182539166	182539665	enh14369	neuron	chr4_182539166_182539665
chr4	182556099	182557094	enh14370	neuron	chr4_182556099_182557094
chr4	182558135	182558634	enh14371	neuron	chr4_182558135_182558634
chr4	182576750	182577249	enh14372	neuron	chr4_182576750_182577249
chr4	182640874	182641373	enh14373	neuron	chr4_182640874_182641373
chr4	182655499	182655998	enh14374	neuron	chr4_182655499_182655998
chr4	182748260	182748759	enh14375	neuron	chr4_182748260_182748759
chr4	182776491	182776990	enh14376	neuron	chr4_182776491_182776990
chr4	182778216	182778715	enh14377	neuron	chr4_182778216_182778715
chr4	182903219	182904172	enh14378	neuron	chr4_182903219_182904172
chr4	183146429	183146928	enh14379	non-neuron	chr4_183146429_183146928
chr4	183173911	183174410	enh14380	neuron	chr4_183173911_183174410
chr4	183242287	183242786	enh14381	non-neuron	chr4_183242287_183242786
chr4	183256674	183257217	enh14382	both	chr4_183256674_183257217
chr4	183328805	183329304	enh14383	neuron	chr4_183328805_183329304
chr4	183392328	183392827	enh14384	non-neuron	chr4_183392328_183392827
chr4	183398648	183399147	enh14385	both	chr4_183398648_183399147
chr4	183472172	183472671	enh14386	non-neuron	chr4_183472172_183472671
chr4	183636365	183636864	enh14387	neuron	chr4_183636365_183636864
chr4	183834296	183834795	enh14388	neuron	chr4_183834296_183834795
chr4	183860651	183861150	enh14389	neuron	chr4_183860651_183861150
chr4	183876455	183876954	enh14390	non-neuron	chr4_183876455_183876954
chr4	183971870	183972369	enh14391	non-neuron	chr4_183971870_183972369
chr4	184039862	184040361	enh14392	neuron	chr4_184039862_184040361
chr4	184049940	184050439	enh14393	neuron	chr4_184049940_184050439
chr4	184094516	184095015	enh14394	neuron	chr4_184094516_184095015
chr4	184099551	184100050	enh14395	neuron	chr4_184099551_184100050
chr4	184100212	184100711	enh14396	non-neuron	chr4_184100212_184100711
chr4	184156024	184156523	enh14397	neuron	chr4_184156024_184156523
chr4	184168351	184168870	enh14398	both	chr4_184168351_184168870
chr4	184191243	184191742	enh14399	non-neuron	chr4_184191243_184191742
chr4	184194146	184194645	enh14400	neuron	chr4_184194146_184194645
chr4	184343779	184344278	enh14401	both	chr4_184343779_184344278
chr4	184355190	184355689	enh14402	non-neuron	chr4_184355190_184355689
chr4	184383417	184383916	enh14403	neuron	chr4_184383417_184383916
chr4	184384032	184384531	enh14404	non-neuron	chr4_184384032_184384531
chr4	184385654	184386153	enh14405	non-neuron	chr4_184385654_184386153
chr4	184392275	184392774	enh14406	non-neuron	chr4_184392275_184392774
chr4	184392919	184393418	enh14407	non-neuron	chr4_184392919_184393418
chr4	184395364	184396043	enh14408	both	chr4_184395364_184396043
chr4	184397116	184397615	enh14409	neuron	chr4_184397116_184397615
chr4	184420914	184421413	enh14410	non-neuron	chr4_184420914_184421413
chr4	184424838	184425337	enh14411	non-neuron	chr4_184424838_184425337
chr4	184440281	184440780	enh14412	non-neuron	chr4_184440281_184440780
chr4	184441848	184442347	enh14413	non-neuron	chr4_184441848_184442347
chr4	184444813	184445312	enh14414	non-neuron	chr4_184444813_184445312
chr4	184453340	184453839	enh14415	non-neuron	chr4_184453340_184453839
chr4	184457751	184458250	enh14416	non-neuron	chr4_184457751_184458250
chr4	184501040	184501539	enh14417	non-neuron	chr4_184501040_184501539
chr4	184503817	184504316	enh14418	neuron	chr4_184503817_184504316
chr4	184514220	184514722	enh14419	both	chr4_184514220_184514722
chr4	184529291	184529790	enh14420	non-neuron	chr4_184529291_184529790
chr4	185127254	185127753	enh14421	neuron	chr4_185127254_185127753
chr4	185128283	185128782	enh14422	neuron	chr4_185128283_185128782
chr4	185172217	185172716	enh14423	non-neuron	chr4_185172217_185172716
chr4	185217533	185218032	enh14424	neuron	chr4_185217533_185218032
chr4	185305024	185305523	enh14425	neuron	chr4_185305024_185305523
chr4	185305945	185306444	enh14426	both	chr4_185305945_185306444
chr4	185355778	185356277	enh14427	neuron	chr4_185355778_185356277
chr4	185466999	185467498	enh14428	neuron	chr4_185466999_185467498
chr4	185597496	185597995	enh14429	non-neuron	chr4_185597496_185597995
chr4	185598779	185599278	enh14430	neuron	chr4_185598779_185599278
chr4	185599450	185599949	enh14431	neuron	chr4_185599450_185599949
chr4	185640796	185641295	enh14432	neuron	chr4_185640796_185641295
chr4	185654361	185654860	enh14433	neuron	chr4_185654361_185654860
chr4	185671221	185671720	enh14434	neuron	chr4_185671221_185671720
chr4	185695722	185696221	enh14435	neuron	chr4_185695722_185696221
chr4	185716513	185717012	enh14436	neuron	chr4_185716513_185717012
chr4	185719293	185719792	enh14437	neuron	chr4_185719293_185719792
chr4	185729443	185729942	enh14438	neuron	chr4_185729443_185729942
chr4	185730298	185730797	enh14439	neuron	chr4_185730298_185730797
chr4	185731282	185731781	enh14440	neuron	chr4_185731282_185731781
chr4	185736751	185737250	enh14441	neuron	chr4_185736751_185737250
chr4	185737885	185738384	enh14442	neuron	chr4_185737885_185738384
chr4	185765968	185766467	enh14443	neuron	chr4_185765968_185766467
chr4	185787903	185788402	enh14444	neuron	chr4_185787903_185788402
chr4	185831075	185831574	enh14445	neuron	chr4_185831075_185831574
chr4	185839066	185839565	enh14446	neuron	chr4_185839066_185839565
chr4	185847330	185847829	enh14447	neuron	chr4_185847330_185847829
chr4	185849718	185850217	enh14448	neuron	chr4_185849718_185850217
chr4	185870073	185870572	enh14449	non-neuron	chr4_185870073_185870572
chr4	185885541	185886040	enh14450	neuron	chr4_185885541_185886040
chr4	185890495	185890994	enh14451	neuron	chr4_185890495_185890994
chr4	185936626	185937510	enh14452	neuron	chr4_185936626_185937510
chr4	185941405	185941904	enh14453	neuron	chr4_185941405_185941904
chr4	186134233	186134732	enh14454	non-neuron	chr4_186134233_186134732
chr4	186137387	186137886	enh14455	both	chr4_186137387_186137886
chr4	186248601	186249100	enh14456	non-neuron	chr4_186248601_186249100
chr4	186304765	186305264	enh14457	non-neuron	chr4_186304765_186305264
chr4	186388480	186388979	enh14458	neuron	chr4_186388480_186388979
chr4	186485475	186486156	enh14459	both	chr4_186485475_186486156
chr4	186486177	186486676	enh14460	non-neuron	chr4_186486177_186486676
chr4	186487645	186488144	enh14461	both	chr4_186487645_186488144
chr4	186651582	186652095	enh14462	both	chr4_186651582_186652095
chr4	186669429	186669941	enh14463	both	chr4_186669429_186669941
chr4	186676416	186676915	enh14464	non-neuron	chr4_186676416_186676915
chr4	186689362	186689861	enh14465	non-neuron	chr4_186689362_186689861
chr4	186693480	186693979	enh14466	non-neuron	chr4_186693480_186693979
chr4	186700635	186701134	enh14467	non-neuron	chr4_186700635_186701134
chr4	189685160	189686022	enh14468	non-neuron	chr4_189685160_189686022
chr4	189706772	189707271	enh14469	non-neuron	chr4_189706772_189707271
chr4	189720909	189721408	enh14470	non-neuron	chr4_189720909_189721408
chr4	189722277	189722786	enh14471	both	chr4_189722277_189722786
chr4	189792929	189793872	enh14472	both	chr4_189792929_189793872
chr5	237931	238430	enh14473	neuron	chr5_237931_238430
chr5	296862	297361	enh14474	neuron	chr5_296862_297361
chr5	317063	317562	enh14475	neuron	chr5_317063_317562
chr5	345777	346276	enh14476	neuron	chr5_345777_346276
chr5	399744	400243	enh14477	non-neuron	chr5_399744_400243
chr5	425684	426183	enh14478	neuron	chr5_425684_426183
chr5	429589	430088	enh14479	neuron	chr5_429589_430088
chr5	658042	658541	enh14480	non-neuron	chr5_658042_658541
chr5	669353	669852	enh14481	both	chr5_669353_669852
chr5	671531	672030	enh14482	non-neuron	chr5_671531_672030
chr5	672734	673233	enh14483	neuron	chr5_672734_673233
chr5	673721	674220	enh14484	neuron	chr5_673721_674220
chr5	683439	683938	enh14485	non-neuron	chr5_683439_683938
chr5	757963	758462	enh14486	non-neuron	chr5_757963_758462
chr5	761968	762467	enh14487	non-neuron	chr5_761968_762467
chr5	969270	969769	enh14488	neuron	chr5_969270_969769
chr5	1016091	1016590	enh14489	non-neuron	chr5_1016091_1016590
chr5	1103591	1104090	enh14490	non-neuron	chr5_1103591_1104090
chr5	1108121	1108620	enh14491	non-neuron	chr5_1108121_1108620
chr5	1108722	1109221	enh14492	non-neuron	chr5_1108722_1109221
chr5	1118054	1118553	enh14493	neuron	chr5_1118054_1118553
chr5	1351099	1351598	enh14494	non-neuron	chr5_1351099_1351598
chr5	1355676	1356574	enh14495	both	chr5_1355676_1356574
chr5	1497912	1498411	enh14496	neuron	chr5_1497912_1498411
chr5	1503339	1503838	enh14497	non-neuron	chr5_1503339_1503838
chr5	1504966	1505465	enh14498	neuron	chr5_1504966_1505465
chr5	1507441	1507940	enh14499	non-neuron	chr5_1507441_1507940
chr5	1641478	1641977	enh14500	neuron	chr5_1641478_1641977
chr5	1643542	1644041	enh14501	neuron	chr5_1643542_1644041
chr5	1668265	1668764	enh14502	neuron	chr5_1668265_1668764
chr5	1794212	1794711	enh14503	neuron	chr5_1794212_1794711
chr5	1930439	1930938	enh14504	both	chr5_1930439_1930938
chr5	1931001	1931500	enh14505	neuron	chr5_1931001_1931500
chr5	1931534	1932033	enh14506	non-neuron	chr5_1931534_1932033
chr5	1973367	1973990	enh14507	both	chr5_1973367_1973990
chr5	2014152	2014651	enh14508	non-neuron	chr5_2014152_2014651
chr5	2038242	2038741	enh14509	neuron	chr5_2038242_2038741
chr5	2043732	2044231	enh14510	neuron	chr5_2043732_2044231
chr5	2093903	2094402	enh14511	neuron	chr5_2093903_2094402
chr5	2111310	2111809	enh14512	non-neuron	chr5_2111310_2111809
chr5	2112085	2112584	enh14513	non-neuron	chr5_2112085_2112584
chr5	5163787	5164286	enh14514	neuron	chr5_5163787_5164286
chr5	5229327	5229826	enh14515	neuron	chr5_5229327_5229826
chr5	5246639	5247138	enh14516	neuron	chr5_5246639_5247138
chr5	5271139	5271653	enh14517	both	chr5_5271139_5271653
chr5	5295392	5295891	enh14518	neuron	chr5_5295392_5295891
chr5	5297537	5298036	enh14519	neuron	chr5_5297537_5298036
chr5	5312902	5313401	enh14520	neuron	chr5_5312902_5313401
chr5	5316291	5316790	enh14521	neuron	chr5_5316291_5316790
chr5	5340243	5340742	enh14522	neuron	chr5_5340243_5340742
chr5	5348178	5349140	enh14523	neuron	chr5_5348178_5349140
chr5	5360480	5360979	enh14524	neuron	chr5_5360480_5360979
chr5	5367583	5368548	enh14525	neuron	chr5_5367583_5368548
chr5	5380193	5380692	enh14526	non-neuron	chr5_5380193_5380692
chr5	5381567	5382066	enh14527	neuron	chr5_5381567_5382066
chr5	5401004	5401503	enh14528	neuron	chr5_5401004_5401503
chr5	5492356	5492855	enh14529	neuron	chr5_5492356_5492855
chr5	6026719	6027218	enh14530	neuron	chr5_6026719_6027218
chr5	6040977	6041476	enh14531	neuron	chr5_6040977_6041476
chr5	6084277	6084776	enh14532	neuron	chr5_6084277_6084776
chr5	6087504	6088003	enh14533	neuron	chr5_6087504_6088003
chr5	6096074	6096573	enh14534	neuron	chr5_6096074_6096573
chr5	6105324	6105823	enh14535	neuron	chr5_6105324_6105823
chr5	6159562	6160061	enh14536	neuron	chr5_6159562_6160061
chr5	6163990	6164489	enh14537	neuron	chr5_6163990_6164489
chr5	6175383	6175882	enh14538	neuron	chr5_6175383_6175882
chr5	6175934	6176433	enh14539	neuron	chr5_6175934_6176433
chr5	6199764	6200263	enh14540	neuron	chr5_6199764_6200263
chr5	6211768	6212267	enh14541	neuron	chr5_6211768_6212267
chr5	6216584	6217083	enh14542	non-neuron	chr5_6216584_6217083
chr5	6217307	6217806	enh14543	neuron	chr5_6217307_6217806
chr5	6228508	6229007	enh14544	neuron	chr5_6228508_6229007
chr5	6243802	6244301	enh14545	neuron	chr5_6243802_6244301
chr5	6254115	6254614	enh14546	neuron	chr5_6254115_6254614
chr5	6267438	6267937	enh14547	neuron	chr5_6267438_6267937
chr5	6273088	6273587	enh14548	neuron	chr5_6273088_6273587
chr5	6276252	6276751	enh14549	neuron	chr5_6276252_6276751
chr5	6280865	6281640	enh14550	neuron	chr5_6280865_6281640
chr5	6281831	6282330	enh14551	neuron	chr5_6281831_6282330
chr5	6286394	6286893	enh14552	neuron	chr5_6286394_6286893
chr5	6302464	6302963	enh14553	neuron	chr5_6302464_6302963
chr5	6317020	6317519	enh14554	neuron	chr5_6317020_6317519
chr5	6319054	6319553	enh14555	neuron	chr5_6319054_6319553
chr5	6342773	6343272	enh14556	neuron	chr5_6342773_6343272
chr5	6343298	6343797	enh14557	neuron	chr5_6343298_6343797
chr5	6356728	6357227	enh14558	neuron	chr5_6356728_6357227
chr5	6365831	6366829	enh14559	neuron	chr5_6365831_6366829
chr5	6454606	6455105	enh14560	neuron	chr5_6454606_6455105
chr5	6467247	6467746	enh14561	neuron	chr5_6467247_6467746
chr5	6468203	6468702	enh14562	neuron	chr5_6468203_6468702
chr5	6473184	6473683	enh14563	neuron	chr5_6473184_6473683
chr5	6474693	6475192	enh14564	neuron	chr5_6474693_6475192
chr5	6482694	6483193	enh14565	neuron	chr5_6482694_6483193
chr5	6487849	6488414	enh14566	both	chr5_6487849_6488414
chr5	6489759	6490258	enh14567	neuron	chr5_6489759_6490258
chr5	6505044	6505543	enh14568	neuron	chr5_6505044_6505543
chr5	6514145	6514644	enh14569	neuron	chr5_6514145_6514644
chr5	6721650	6722375	enh14570	both	chr5_6721650_6722375
chr5	6722681	6723180	enh14571	non-neuron	chr5_6722681_6723180
chr5	6729408	6729907	enh14572	neuron	chr5_6729408_6729907
chr5	6730322	6730821	enh14573	neuron	chr5_6730322_6730821
chr5	6732951	6733450	enh14574	non-neuron	chr5_6732951_6733450
chr5	6791126	6791625	enh14575	neuron	chr5_6791126_6791625
chr5	6793117	6793616	enh14576	neuron	chr5_6793117_6793616
chr5	6822036	6822535	enh14577	neuron	chr5_6822036_6822535
chr5	6824050	6824549	enh14578	neuron	chr5_6824050_6824549
chr5	6829328	6829827	enh14579	neuron	chr5_6829328_6829827
chr5	6843639	6844138	enh14580	neuron	chr5_6843639_6844138
chr5	6845394	6845893	enh14581	neuron	chr5_6845394_6845893
chr5	7072024	7072523	enh14582	neuron	chr5_7072024_7072523
chr5	7078214	7079203	enh14583	neuron	chr5_7078214_7079203
chr5	7392353	7392852	enh14584	neuron	chr5_7392353_7392852
chr5	7393654	7394153	enh14585	neuron	chr5_7393654_7394153
chr5	7398488	7398987	enh14586	neuron	chr5_7398488_7398987
chr5	7412415	7412914	enh14587	non-neuron	chr5_7412415_7412914
chr5	7420528	7421184	enh14588	both	chr5_7420528_7421184
chr5	7422734	7423233	enh14589	neuron	chr5_7422734_7423233
chr5	7434807	7435459	enh14590	both	chr5_7434807_7435459
chr5	7448158	7448657	enh14591	neuron	chr5_7448158_7448657
chr5	7465276	7465775	enh14592	neuron	chr5_7465276_7465775
chr5	7466653	7467152	enh14593	neuron	chr5_7466653_7467152
chr5	7494685	7495186	enh14594	both	chr5_7494685_7495186
chr5	7495676	7496175	enh14595	neuron	chr5_7495676_7496175
chr5	7503488	7503987	enh14596	neuron	chr5_7503488_7503987
chr5	7505242	7505741	enh14597	neuron	chr5_7505242_7505741
chr5	7518028	7518527	enh14598	neuron	chr5_7518028_7518527
chr5	7518994	7519493	enh14599	neuron	chr5_7518994_7519493
chr5	7527708	7528207	enh14600	neuron	chr5_7527708_7528207
chr5	7540747	7541246	enh14601	neuron	chr5_7540747_7541246
chr5	7541807	7542306	enh14602	neuron	chr5_7541807_7542306
chr5	7546576	7547075	enh14603	neuron	chr5_7546576_7547075
chr5	7549067	7549566	enh14604	neuron	chr5_7549067_7549566
chr5	7553512	7554011	enh14605	non-neuron	chr5_7553512_7554011
chr5	7564916	7565415	enh14606	non-neuron	chr5_7564916_7565415
chr5	7575903	7576402	enh14607	both	chr5_7575903_7576402
chr5	7593219	7593718	enh14608	neuron	chr5_7593219_7593718
chr5	7597049	7597548	enh14609	non-neuron	chr5_7597049_7597548
chr5	7607016	7607515	enh14610	neuron	chr5_7607016_7607515
chr5	7623155	7623654	enh14611	neuron	chr5_7623155_7623654
chr5	7629578	7630077	enh14612	neuron	chr5_7629578_7630077
chr5	7638411	7638910	enh14613	non-neuron	chr5_7638411_7638910
chr5	7639929	7640428	enh14614	neuron	chr5_7639929_7640428
chr5	7650682	7651181	enh14615	non-neuron	chr5_7650682_7651181
chr5	7653741	7654240	enh14616	non-neuron	chr5_7653741_7654240
chr5	7656537	7657036	enh14617	neuron	chr5_7656537_7657036
chr5	7662269	7662768	enh14618	neuron	chr5_7662269_7662768
chr5	7668597	7669096	enh14619	neuron	chr5_7668597_7669096
chr5	7671264	7671763	enh14620	non-neuron	chr5_7671264_7671763
chr5	7676054	7676897	enh14621	neuron	chr5_7676054_7676897
chr5	7678041	7678540	enh14622	neuron	chr5_7678041_7678540
chr5	7682332	7682831	enh14623	neuron	chr5_7682332_7682831
chr5	7705351	7705850	enh14624	neuron	chr5_7705351_7705850
chr5	7754920	7755428	enh14625	both	chr5_7754920_7755428
chr5	7763599	7764098	enh14626	non-neuron	chr5_7763599_7764098
chr5	7768738	7769237	enh14627	non-neuron	chr5_7768738_7769237
chr5	7778942	7779736	enh14628	non-neuron	chr5_7778942_7779736
chr5	7812015	7812514	enh14629	neuron	chr5_7812015_7812514
chr5	7823987	7824486	enh14630	non-neuron	chr5_7823987_7824486
chr5	7848299	7848798	enh14631	neuron	chr5_7848299_7848798
chr5	8209446	8209945	enh14632	neuron	chr5_8209446_8209945
chr5	8213545	8214044	enh14633	non-neuron	chr5_8213545_8214044
chr5	8340675	8341174	enh14634	non-neuron	chr5_8340675_8341174
chr5	8366285	8366784	enh14635	non-neuron	chr5_8366285_8366784
chr5	8650293	8650792	enh14636	non-neuron	chr5_8650293_8650792
chr5	8843762	8844261	enh14637	non-neuron	chr5_8843762_8844261
chr5	8851075	8851574	enh14638	non-neuron	chr5_8851075_8851574
chr5	9057276	9057775	enh14639	non-neuron	chr5_9057276_9057775
chr5	9099637	9100136	enh14640	non-neuron	chr5_9099637_9100136
chr5	9182800	9183299	enh14641	non-neuron	chr5_9182800_9183299
chr5	9192162	9192661	enh14642	non-neuron	chr5_9192162_9192661
chr5	9241438	9241937	enh14643	non-neuron	chr5_9241438_9241937
chr5	9244484	9244983	enh14644	non-neuron	chr5_9244484_9244983
chr5	9284942	9285441	enh14645	neuron	chr5_9284942_9285441
chr5	9288351	9288850	enh14646	neuron	chr5_9288351_9288850
chr5	9314575	9315074	enh14647	non-neuron	chr5_9314575_9315074
chr5	9356441	9356940	enh14648	non-neuron	chr5_9356441_9356940
chr5	9361687	9362186	enh14649	non-neuron	chr5_9361687_9362186
chr5	9429642	9430141	enh14650	non-neuron	chr5_9429642_9430141
chr5	9431912	9432411	enh14651	non-neuron	chr5_9431912_9432411
chr5	9451062	9451561	enh14652	non-neuron	chr5_9451062_9451561
chr5	9464154	9464653	enh14653	non-neuron	chr5_9464154_9464653
chr5	9483358	9483857	enh14654	non-neuron	chr5_9483358_9483857
chr5	9820371	9820870	enh14655	neuron	chr5_9820371_9820870
chr5	9838900	9839857	enh14656	both	chr5_9838900_9839857
chr5	9850283	9850782	enh14657	neuron	chr5_9850283_9850782
chr5	10124214	10124713	enh14658	non-neuron	chr5_10124214_10124713
chr5	10201409	10201908	enh14659	non-neuron	chr5_10201409_10201908
chr5	10218592	10219091	enh14660	neuron	chr5_10218592_10219091
chr5	10220209	10220709	enh14661	both	chr5_10220209_10220709
chr5	10229631	10230130	enh14662	neuron	chr5_10229631_10230130
chr5	10233421	10233920	enh14663	non-neuron	chr5_10233421_10233920
chr5	10330067	10330566	enh14664	neuron	chr5_10330067_10330566
chr5	10333606	10334119	enh14665	both	chr5_10333606_10334119
chr5	10339314	10339813	enh14666	both	chr5_10339314_10339813
chr5	10366615	10367114	enh14667	non-neuron	chr5_10366615_10367114
chr5	10367516	10368015	enh14668	non-neuron	chr5_10367516_10368015
chr5	10384450	10384949	enh14669	neuron	chr5_10384450_10384949
chr5	10431380	10431879	enh14670	neuron	chr5_10431380_10431879
chr5	10456619	10457118	enh14671	neuron	chr5_10456619_10457118
chr5	10457587	10458086	enh14672	neuron	chr5_10457587_10458086
chr5	10491026	10491619	enh14673	neuron	chr5_10491026_10491619
chr5	10524558	10525095	enh14674	both	chr5_10524558_10525095
chr5	10538037	10538536	enh14675	neuron	chr5_10538037_10538536
chr5	10559123	10559622	enh14676	neuron	chr5_10559123_10559622
chr5	10565751	10566250	enh14677	neuron	chr5_10565751_10566250
chr5	10566972	10567471	enh14678	neuron	chr5_10566972_10567471
chr5	10576636	10577135	enh14679	neuron	chr5_10576636_10577135
chr5	10581761	10582260	enh14680	neuron	chr5_10581761_10582260
chr5	10588664	10589626	enh14681	neuron	chr5_10588664_10589626
chr5	10590589	10591088	enh14682	neuron	chr5_10590589_10591088
chr5	10595705	10596204	enh14683	neuron	chr5_10595705_10596204
chr5	10600529	10601028	enh14684	neuron	chr5_10600529_10601028
chr5	10601244	10601893	enh14685	both	chr5_10601244_10601893
chr5	10602367	10602866	enh14686	neuron	chr5_10602367_10602866
chr5	10607658	10608157	enh14687	neuron	chr5_10607658_10608157
chr5	10636043	10636542	enh14688	neuron	chr5_10636043_10636542
chr5	10644011	10644510	enh14689	neuron	chr5_10644011_10644510
chr5	10689348	10689847	enh14690	neuron	chr5_10689348_10689847
chr5	10694999	10695506	enh14691	both	chr5_10694999_10695506
chr5	10703064	10703563	enh14692	neuron	chr5_10703064_10703563
chr5	10729643	10730142	enh14693	non-neuron	chr5_10729643_10730142
chr5	10991078	10991577	enh14694	neuron	chr5_10991078_10991577
chr5	11000436	11000935	enh14695	neuron	chr5_11000436_11000935
chr5	11007203	11007702	enh14696	non-neuron	chr5_11007203_11007702
chr5	11046080	11046579	enh14697	non-neuron	chr5_11046080_11046579
chr5	11046938	11047437	enh14698	neuron	chr5_11046938_11047437
chr5	11048288	11048787	enh14699	neuron	chr5_11048288_11048787
chr5	11050853	11051352	enh14700	non-neuron	chr5_11050853_11051352
chr5	11053966	11054465	enh14701	non-neuron	chr5_11053966_11054465
chr5	11064040	11064539	enh14702	neuron	chr5_11064040_11064539
chr5	11072456	11072955	enh14703	non-neuron	chr5_11072456_11072955
chr5	11075138	11075868	enh14704	both	chr5_11075138_11075868
chr5	11076402	11076901	enh14705	neuron	chr5_11076402_11076901
chr5	11100295	11100794	enh14706	non-neuron	chr5_11100295_11100794
chr5	11104147	11104646	enh14707	neuron	chr5_11104147_11104646
chr5	11127431	11127930	enh14708	neuron	chr5_11127431_11127930
chr5	11129428	11129927	enh14709	neuron	chr5_11129428_11129927
chr5	11129991	11130490	enh14710	non-neuron	chr5_11129991_11130490
chr5	11164396	11164895	enh14711	non-neuron	chr5_11164396_11164895
chr5	11166896	11167395	enh14712	non-neuron	chr5_11166896_11167395
chr5	11182657	11183156	enh14713	non-neuron	chr5_11182657_11183156
chr5	11191606	11192105	enh14714	non-neuron	chr5_11191606_11192105
chr5	11195538	11196037	enh14715	neuron	chr5_11195538_11196037
chr5	11222127	11222626	enh14716	neuron	chr5_11222127_11222626
chr5	11234593	11235092	enh14717	non-neuron	chr5_11234593_11235092
chr5	11261104	11261603	enh14718	non-neuron	chr5_11261104_11261603
chr5	11267236	11267756	enh14719	both	chr5_11267236_11267756
chr5	11273866	11274365	enh14720	non-neuron	chr5_11273866_11274365
chr5	11289249	11289748	enh14721	neuron	chr5_11289249_11289748
chr5	11291339	11291838	enh14722	non-neuron	chr5_11291339_11291838
chr5	11300247	11301228	enh14723	both	chr5_11300247_11301228
chr5	11302553	11303052	enh14724	non-neuron	chr5_11302553_11303052
chr5	11306620	11307119	enh14725	neuron	chr5_11306620_11307119
chr5	11310529	11311494	enh14726	both	chr5_11310529_11311494
chr5	11322061	11322560	enh14727	neuron	chr5_11322061_11322560
chr5	11324457	11324956	enh14728	non-neuron	chr5_11324457_11324956
chr5	11329634	11330133	enh14729	non-neuron	chr5_11329634_11330133
chr5	11339868	11340367	enh14730	neuron	chr5_11339868_11340367
chr5	11355461	11355960	enh14731	non-neuron	chr5_11355461_11355960
chr5	11372254	11372753	enh14732	non-neuron	chr5_11372254_11372753
chr5	11387357	11387856	enh14733	non-neuron	chr5_11387357_11387856
chr5	11390445	11390944	enh14734	non-neuron	chr5_11390445_11390944
chr5	11407729	11408228	enh14735	non-neuron	chr5_11407729_11408228
chr5	11415703	11416202	enh14736	non-neuron	chr5_11415703_11416202
chr5	11443727	11444226	enh14737	non-neuron	chr5_11443727_11444226
chr5	11452672	11453599	enh14738	both	chr5_11452672_11453599
chr5	11476833	11477332	enh14739	non-neuron	chr5_11476833_11477332
chr5	11491596	11492095	enh14740	neuron	chr5_11491596_11492095
chr5	11498685	11499184	enh14741	neuron	chr5_11498685_11499184
chr5	11504497	11505226	enh14742	both	chr5_11504497_11505226
chr5	11511810	11512309	enh14743	non-neuron	chr5_11511810_11512309
chr5	11520490	11520989	enh14744	neuron	chr5_11520490_11520989
chr5	11522698	11523197	enh14745	neuron	chr5_11522698_11523197
chr5	11524145	11524644	enh14746	non-neuron	chr5_11524145_11524644
chr5	11524954	11525453	enh14747	neuron	chr5_11524954_11525453
chr5	11531774	11532273	enh14748	non-neuron	chr5_11531774_11532273
chr5	11540742	11541241	enh14749	non-neuron	chr5_11540742_11541241
chr5	11547767	11548266	enh14750	neuron	chr5_11547767_11548266
chr5	11555216	11555715	enh14751	non-neuron	chr5_11555216_11555715
chr5	11582580	11583079	enh14752	neuron	chr5_11582580_11583079
chr5	11595098	11595597	enh14753	non-neuron	chr5_11595098_11595597
chr5	11596165	11596664	enh14754	non-neuron	chr5_11596165_11596664
chr5	11602225	11602724	enh14755	non-neuron	chr5_11602225_11602724
chr5	11607968	11608467	enh14756	neuron	chr5_11607968_11608467
chr5	11626376	11626875	enh14757	neuron	chr5_11626376_11626875
chr5	11635082	11635581	enh14758	neuron	chr5_11635082_11635581
chr5	11639201	11639700	enh14759	neuron	chr5_11639201_11639700
chr5	11640115	11640614	enh14760	neuron	chr5_11640115_11640614
chr5	11646080	11646579	enh14761	neuron	chr5_11646080_11646579
chr5	11646901	11647400	enh14762	neuron	chr5_11646901_11647400
chr5	11656903	11657402	enh14763	neuron	chr5_11656903_11657402
chr5	11665056	11665555	enh14764	neuron	chr5_11665056_11665555
chr5	11681926	11682425	enh14765	neuron	chr5_11681926_11682425
chr5	11687420	11687919	enh14766	neuron	chr5_11687420_11687919
chr5	11688522	11689021	enh14767	neuron	chr5_11688522_11689021
chr5	11701942	11702441	enh14768	neuron	chr5_11701942_11702441
chr5	11708924	11709498	enh14769	both	chr5_11708924_11709498
chr5	11715719	11716218	enh14770	non-neuron	chr5_11715719_11716218
chr5	11719816	11720317	enh14771	both	chr5_11719816_11720317
chr5	11767146	11767645	enh14772	neuron	chr5_11767146_11767645
chr5	11791778	11792387	enh14773	both	chr5_11791778_11792387
chr5	11792493	11792992	enh14774	non-neuron	chr5_11792493_11792992
chr5	11851305	11851935	enh14775	both	chr5_11851305_11851935
chr5	11854908	11855407	enh14776	neuron	chr5_11854908_11855407
chr5	11878803	11879312	enh14777	both	chr5_11878803_11879312
chr5	11890758	11891257	enh14778	neuron	chr5_11890758_11891257
chr5	11892733	11893232	enh14779	neuron	chr5_11892733_11893232
chr5	13540079	13540578	enh14780	neuron	chr5_13540079_13540578
chr5	13541675	13542174	enh14781	neuron	chr5_13541675_13542174
chr5	13581087	13581586	enh14782	neuron	chr5_13581087_13581586
chr5	13595918	13596417	enh14783	neuron	chr5_13595918_13596417
chr5	13994682	13995181	enh14784	neuron	chr5_13994682_13995181
chr5	14011369	14011870	enh14785	both	chr5_14011369_14011870
chr5	14154032	14154531	enh14786	non-neuron	chr5_14154032_14154531
chr5	14156849	14157351	enh14787	both	chr5_14156849_14157351
chr5	14159774	14160273	enh14788	neuron	chr5_14159774_14160273
chr5	14168373	14168872	enh14789	non-neuron	chr5_14168373_14168872
chr5	14174148	14174647	enh14790	non-neuron	chr5_14174148_14174647
chr5	14178609	14179108	enh14791	non-neuron	chr5_14178609_14179108
chr5	14185546	14186045	enh14792	both	chr5_14185546_14186045
chr5	14186057	14186556	enh14793	neuron	chr5_14186057_14186556
chr5	14190238	14190738	enh14794	both	chr5_14190238_14190738
chr5	14199799	14200298	enh14795	non-neuron	chr5_14199799_14200298
chr5	14204744	14205393	enh14796	both	chr5_14204744_14205393
chr5	14213716	14214215	enh14797	non-neuron	chr5_14213716_14214215
chr5	14219121	14219638	enh14798	both	chr5_14219121_14219638
chr5	14223186	14223685	enh14799	neuron	chr5_14223186_14223685
chr5	14229671	14230170	enh14800	neuron	chr5_14229671_14230170
chr5	14238780	14239279	enh14801	neuron	chr5_14238780_14239279
chr5	14249963	14250462	enh14802	both	chr5_14249963_14250462
chr5	14258036	14258535	enh14803	neuron	chr5_14258036_14258535
chr5	14263584	14264083	enh14804	neuron	chr5_14263584_14264083
chr5	14264659	14265158	enh14805	both	chr5_14264659_14265158
chr5	14268745	14269244	enh14806	both	chr5_14268745_14269244
chr5	14306959	14307458	enh14807	neuron	chr5_14306959_14307458
chr5	14309305	14309804	enh14808	neuron	chr5_14309305_14309804
chr5	14323203	14323702	enh14809	neuron	chr5_14323203_14323702
chr5	14332211	14333193	enh14810	both	chr5_14332211_14333193
chr5	14339482	14339981	enh14811	non-neuron	chr5_14339482_14339981
chr5	14341571	14342070	enh14812	non-neuron	chr5_14341571_14342070
chr5	14346242	14346741	enh14813	neuron	chr5_14346242_14346741
chr5	14347454	14347953	enh14814	neuron	chr5_14347454_14347953
chr5	14351199	14351698	enh14815	neuron	chr5_14351199_14351698
chr5	14352032	14352531	enh14816	neuron	chr5_14352032_14352531
chr5	14372775	14373274	enh14817	neuron	chr5_14372775_14373274
chr5	14375429	14375928	enh14818	neuron	chr5_14375429_14375928
chr5	14383865	14384364	enh14819	neuron	chr5_14383865_14384364
chr5	14414248	14414747	enh14820	neuron	chr5_14414248_14414747
chr5	14415342	14415841	enh14821	neuron	chr5_14415342_14415841
chr5	14415843	14416342	enh14822	neuron	chr5_14415843_14416342
chr5	14427639	14428138	enh14823	neuron	chr5_14427639_14428138
chr5	14428298	14428801	enh14824	both	chr5_14428298_14428801
chr5	14429093	14429592	enh14825	neuron	chr5_14429093_14429592
chr5	14433146	14433645	enh14826	non-neuron	chr5_14433146_14433645
chr5	14443710	14444209	enh14827	neuron	chr5_14443710_14444209
chr5	14445832	14446332	enh14828	both	chr5_14445832_14446332
chr5	14448220	14448719	enh14829	non-neuron	chr5_14448220_14448719
chr5	14449247	14449746	enh14830	neuron	chr5_14449247_14449746
chr5	14449932	14450431	enh14831	neuron	chr5_14449932_14450431
chr5	14452958	14453457	enh14832	neuron	chr5_14452958_14453457
chr5	14458148	14458647	enh14833	neuron	chr5_14458148_14458647
chr5	14469420	14469919	enh14834	non-neuron	chr5_14469420_14469919
chr5	14490158	14490657	enh14835	non-neuron	chr5_14490158_14490657
chr5	14500128	14500627	enh14836	neuron	chr5_14500128_14500627
chr5	14587088	14587587	enh14837	non-neuron	chr5_14587088_14587587
chr5	14588148	14588647	enh14838	non-neuron	chr5_14588148_14588647
chr5	14595106	14595605	enh14839	non-neuron	chr5_14595106_14595605
chr5	14598360	14598859	enh14840	non-neuron	chr5_14598360_14598859
chr5	14685634	14686138	enh14841	both	chr5_14685634_14686138
chr5	14727282	14727781	enh14842	neuron	chr5_14727282_14727781
chr5	14728310	14728809	enh14843	non-neuron	chr5_14728310_14728809
chr5	14735914	14736413	enh14844	non-neuron	chr5_14735914_14736413
chr5	14737268	14737767	enh14845	non-neuron	chr5_14737268_14737767
chr5	14737971	14738470	enh14846	non-neuron	chr5_14737971_14738470
chr5	14743977	14744476	enh14847	neuron	chr5_14743977_14744476
chr5	14753953	14754452	enh14848	neuron	chr5_14753953_14754452
chr5	14760424	14760942	enh14849	both	chr5_14760424_14760942
chr5	14762524	14763023	enh14850	neuron	chr5_14762524_14763023
chr5	14775805	14776304	enh14851	neuron	chr5_14775805_14776304
chr5	14778682	14779181	enh14852	non-neuron	chr5_14778682_14779181
chr5	14781040	14781539	enh14853	neuron	chr5_14781040_14781539
chr5	14794753	14795252	enh14854	both	chr5_14794753_14795252
chr5	14809672	14810171	enh14855	non-neuron	chr5_14809672_14810171
chr5	14810893	14811392	enh14856	non-neuron	chr5_14810893_14811392
chr5	14816951	14817450	enh14857	both	chr5_14816951_14817450
chr5	14819344	14819843	enh14858	neuron	chr5_14819344_14819843
chr5	14821527	14822032	enh14859	both	chr5_14821527_14822032
chr5	14822196	14822695	enh14860	neuron	chr5_14822196_14822695
chr5	14823811	14824310	enh14861	neuron	chr5_14823811_14824310
chr5	14829473	14829972	enh14862	neuron	chr5_14829473_14829972
chr5	14830087	14830586	enh14863	neuron	chr5_14830087_14830586
chr5	14830766	14831265	enh14864	neuron	chr5_14830766_14831265
chr5	14835075	14835574	enh14865	neuron	chr5_14835075_14835574
chr5	14847372	14847871	enh14866	neuron	chr5_14847372_14847871
chr5	14849489	14849988	enh14867	non-neuron	chr5_14849489_14849988
chr5	14856798	14857297	enh14868	neuron	chr5_14856798_14857297
chr5	14859828	14860327	enh14869	neuron	chr5_14859828_14860327
chr5	15425543	15426042	enh14870	non-neuron	chr5_15425543_15426042
chr5	15515193	15515692	enh14871	non-neuron	chr5_15515193_15515692
chr5	15526293	15526792	enh14872	non-neuron	chr5_15526293_15526792
chr5	15539088	15539587	enh14873	non-neuron	chr5_15539088_15539587
chr5	15543998	15544497	enh14874	non-neuron	chr5_15543998_15544497
chr5	15558130	15558629	enh14875	non-neuron	chr5_15558130_15558629
chr5	15573421	15573920	enh14876	non-neuron	chr5_15573421_15573920
chr5	15574427	15575716	enh14877	non-neuron	chr5_15574427_15575716
chr5	15609286	15609785	enh14878	non-neuron	chr5_15609286_15609785
chr5	15613220	15613719	enh14879	non-neuron	chr5_15613220_15613719
chr5	15645681	15646180	enh14880	non-neuron	chr5_15645681_15646180
chr5	15687383	15687882	enh14881	non-neuron	chr5_15687383_15687882
chr5	15693880	15694379	enh14882	non-neuron	chr5_15693880_15694379
chr5	15694608	15695107	enh14883	neuron	chr5_15694608_15695107
chr5	15695119	15695618	enh14884	non-neuron	chr5_15695119_15695618
chr5	15703837	15704336	enh14885	non-neuron	chr5_15703837_15704336
chr5	15718735	15719234	enh14886	non-neuron	chr5_15718735_15719234
chr5	15719702	15720201	enh14887	non-neuron	chr5_15719702_15720201
chr5	15752907	15753406	enh14888	non-neuron	chr5_15752907_15753406
chr5	15768877	15769376	enh14889	non-neuron	chr5_15768877_15769376
chr5	15785577	15786076	enh14890	non-neuron	chr5_15785577_15786076
chr5	15794494	15794993	enh14891	non-neuron	chr5_15794494_15794993
chr5	15797930	15798429	enh14892	non-neuron	chr5_15797930_15798429
chr5	15798921	15799420	enh14893	non-neuron	chr5_15798921_15799420
chr5	15807194	15807693	enh14894	non-neuron	chr5_15807194_15807693
chr5	15807773	15808272	enh14895	non-neuron	chr5_15807773_15808272
chr5	15824182	15824681	enh14896	non-neuron	chr5_15824182_15824681
chr5	15831355	15831854	enh14897	non-neuron	chr5_15831355_15831854
chr5	15850748	15851322	enh14898	both	chr5_15850748_15851322
chr5	15904869	15905368	enh14899	non-neuron	chr5_15904869_15905368
chr5	15918473	15918972	enh14900	non-neuron	chr5_15918473_15918972
chr5	15929836	15930335	enh14901	neuron	chr5_15929836_15930335
chr5	15933431	15933930	enh14902	non-neuron	chr5_15933431_15933930
chr5	16144880	16145379	enh14903	neuron	chr5_16144880_16145379
chr5	16169762	16170261	enh14904	neuron	chr5_16169762_16170261
chr5	16448270	16448769	enh14905	neuron	chr5_16448270_16448769
chr5	16448966	16449465	enh14906	neuron	chr5_16448966_16449465
chr5	16456160	16456675	enh14907	both	chr5_16456160_16456675
chr5	16486764	16487263	enh14908	neuron	chr5_16486764_16487263
chr5	16489187	16489686	enh14909	both	chr5_16489187_16489686
chr5	16492271	16492770	enh14910	neuron	chr5_16492271_16492770
chr5	16500345	16500844	enh14911	neuron	chr5_16500345_16500844
chr5	16502633	16503132	enh14912	neuron	chr5_16502633_16503132
chr5	16505967	16506466	enh14913	neuron	chr5_16505967_16506466
chr5	16518449	16519435	enh14914	neuron	chr5_16518449_16519435
chr5	16524235	16524734	enh14915	neuron	chr5_16524235_16524734
chr5	16529661	16530160	enh14916	non-neuron	chr5_16529661_16530160
chr5	16531045	16532038	enh14917	neuron	chr5_16531045_16532038
chr5	16534179	16534678	enh14918	neuron	chr5_16534179_16534678
chr5	16535238	16535737	enh14919	neuron	chr5_16535238_16535737
chr5	16537578	16538077	enh14920	non-neuron	chr5_16537578_16538077
chr5	16539259	16539758	enh14921	non-neuron	chr5_16539259_16539758
chr5	16540358	16540857	enh14922	neuron	chr5_16540358_16540857
chr5	16544575	16545074	enh14923	non-neuron	chr5_16544575_16545074
chr5	16545275	16546210	enh14924	both	chr5_16545275_16546210
chr5	16546630	16547136	enh14925	both	chr5_16546630_16547136
chr5	16552644	16553179	enh14926	both	chr5_16552644_16553179
chr5	16557361	16557860	enh14927	non-neuron	chr5_16557361_16557860
chr5	16558729	16559440	enh14928	both	chr5_16558729_16559440
chr5	16560546	16561045	enh14929	neuron	chr5_16560546_16561045
chr5	16568915	16569418	enh14930	both	chr5_16568915_16569418
chr5	16575044	16575588	enh14931	both	chr5_16575044_16575588
chr5	16578310	16579119	enh14932	both	chr5_16578310_16579119
chr5	16580086	16580585	enh14933	neuron	chr5_16580086_16580585
chr5	16583859	16584358	enh14934	neuron	chr5_16583859_16584358
chr5	16585783	16586282	enh14935	neuron	chr5_16585783_16586282
chr5	16588759	16589258	enh14936	non-neuron	chr5_16588759_16589258
chr5	16592196	16592695	enh14937	neuron	chr5_16592196_16592695
chr5	16592932	16593439	enh14938	both	chr5_16592932_16593439
chr5	16596417	16596916	enh14939	non-neuron	chr5_16596417_16596916
chr5	16600331	16601317	enh14940	both	chr5_16600331_16601317
chr5	16604655	16605154	enh14941	neuron	chr5_16604655_16605154
chr5	16707090	16707589	enh14942	non-neuron	chr5_16707090_16707589
chr5	16727647	16728146	enh14943	both	chr5_16727647_16728146
chr5	16733349	16733848	enh14944	non-neuron	chr5_16733349_16733848
chr5	16735515	16736014	enh14945	both	chr5_16735515_16736014
chr5	16736118	16736617	enh14946	non-neuron	chr5_16736118_16736617
chr5	17124407	17124906	enh14947	non-neuron	chr5_17124407_17124906
chr5	17185719	17186218	enh14948	neuron	chr5_17185719_17186218
chr5	17189294	17189793	enh14949	neuron	chr5_17189294_17189793
chr5	17190483	17190982	enh14950	neuron	chr5_17190483_17190982
chr5	17192177	17192676	enh14951	neuron	chr5_17192177_17192676
chr5	17218962	17219461	enh14952	neuron	chr5_17218962_17219461
chr5	17224671	17225170	enh14953	non-neuron	chr5_17224671_17225170
chr5	17228645	17229144	enh14954	neuron	chr5_17228645_17229144
chr5	17229201	17229925	enh14955	both	chr5_17229201_17229925
chr5	17231360	17231859	enh14956	neuron	chr5_17231360_17231859
chr5	17238316	17238815	enh14957	neuron	chr5_17238316_17238815
chr5	17243605	17244104	enh14958	neuron	chr5_17243605_17244104
chr5	17249162	17249661	enh14959	neuron	chr5_17249162_17249661
chr5	17255641	17256140	enh14960	non-neuron	chr5_17255641_17256140
chr5	17256849	17257348	enh14961	neuron	chr5_17256849_17257348
chr5	17267062	17267561	enh14962	neuron	chr5_17267062_17267561
chr5	17272125	17272624	enh14963	neuron	chr5_17272125_17272624
chr5	17278576	17279075	enh14964	neuron	chr5_17278576_17279075
chr5	17282303	17282802	enh14965	both	chr5_17282303_17282802
chr5	17411854	17412353	enh14966	neuron	chr5_17411854_17412353
chr5	17413269	17414174	enh14967	neuron	chr5_17413269_17414174
chr5	17420273	17420772	enh14968	neuron	chr5_17420273_17420772
chr5	17426338	17426837	enh14969	neuron	chr5_17426338_17426837
chr5	17427633	17428132	enh14970	neuron	chr5_17427633_17428132
chr5	17428364	17428863	enh14971	neuron	chr5_17428364_17428863
chr5	17808901	17809400	enh14972	neuron	chr5_17808901_17809400
chr5	17828600	17829099	enh14973	neuron	chr5_17828600_17829099
chr5	17830311	17830810	enh14974	neuron	chr5_17830311_17830810
chr5	17831195	17831694	enh14975	neuron	chr5_17831195_17831694
chr5	17847339	17847838	enh14976	neuron	chr5_17847339_17847838
chr5	17916401	17916900	enh14977	neuron	chr5_17916401_17916900
chr5	17991823	17992322	enh14978	neuron	chr5_17991823_17992322
chr5	18052206	18052705	enh14979	neuron	chr5_18052206_18052705
chr5	18097700	18098199	enh14980	neuron	chr5_18097700_18098199
chr5	18098615	18099114	enh14981	neuron	chr5_18098615_18099114
chr5	18149901	18150400	enh14982	neuron	chr5_18149901_18150400
chr5	18733352	18733851	enh14983	non-neuron	chr5_18733352_18733851
chr5	19488147	19488646	enh14984	non-neuron	chr5_19488147_19488646
chr5	19491222	19491721	enh14985	neuron	chr5_19491222_19491721
chr5	19497576	19498075	enh14986	neuron	chr5_19497576_19498075
chr5	19546453	19546952	enh14987	neuron	chr5_19546453_19546952
chr5	19547532	19548031	enh14988	neuron	chr5_19547532_19548031
chr5	19661829	19662328	enh14989	neuron	chr5_19661829_19662328
chr5	19699009	19699508	enh14990	neuron	chr5_19699009_19699508
chr5	19713537	19714036	enh14991	neuron	chr5_19713537_19714036
chr5	19739626	19740125	enh14992	neuron	chr5_19739626_19740125
chr5	19780284	19780783	enh14993	neuron	chr5_19780284_19780783
chr5	19791383	19791882	enh14994	neuron	chr5_19791383_19791882
chr5	19835678	19836177	enh14995	neuron	chr5_19835678_19836177
chr5	19852895	19853394	enh14996	neuron	chr5_19852895_19853394
chr5	19853571	19854070	enh14997	neuron	chr5_19853571_19854070
chr5	19865655	19866154	enh14998	neuron	chr5_19865655_19866154
chr5	19891553	19892052	enh14999	neuron	chr5_19891553_19892052
chr5	19908752	19909251	enh15000	neuron	chr5_19908752_19909251
chr5	19911563	19912062	enh15001	neuron	chr5_19911563_19912062
chr5	19923727	19924226	enh15002	neuron	chr5_19923727_19924226
chr5	19924260	19924759	enh15003	neuron	chr5_19924260_19924759
chr5	19928949	19929448	enh15004	neuron	chr5_19928949_19929448
chr5	19930821	19931320	enh15005	neuron	chr5_19930821_19931320
chr5	19966846	19967737	enh15006	neuron	chr5_19966846_19967737
chr5	19975756	19976255	enh15007	neuron	chr5_19975756_19976255
chr5	19986072	19986571	enh15008	neuron	chr5_19986072_19986571
chr5	20007716	20008215	enh15009	neuron	chr5_20007716_20008215
chr5	20033185	20033684	enh15010	neuron	chr5_20033185_20033684
chr5	20109314	20109813	enh15011	neuron	chr5_20109314_20109813
chr5	20109850	20110349	enh15012	neuron	chr5_20109850_20110349
chr5	20113020	20113519	enh15013	neuron	chr5_20113020_20113519
chr5	20170688	20171187	enh15014	neuron	chr5_20170688_20171187
chr5	20229599	20230447	enh15015	neuron	chr5_20229599_20230447
chr5	20276181	20276680	enh15016	neuron	chr5_20276181_20276680
chr5	20325084	20325583	enh15017	non-neuron	chr5_20325084_20325583
chr5	20368555	20369054	enh15018	neuron	chr5_20368555_20369054
chr5	20434732	20435231	enh15019	neuron	chr5_20434732_20435231
chr5	20435389	20435888	enh15020	neuron	chr5_20435389_20435888
chr5	20486854	20487353	enh15021	neuron	chr5_20486854_20487353
chr5	20488068	20488567	enh15022	neuron	chr5_20488068_20488567
chr5	20498906	20499405	enh15023	neuron	chr5_20498906_20499405
chr5	21370384	21371233	enh15024	non-neuron	chr5_21370384_21371233
chr5	21539534	21540033	enh15025	non-neuron	chr5_21539534_21540033
chr5	21550813	21551317	enh15026	both	chr5_21550813_21551317
chr5	21573844	21574343	enh15027	non-neuron	chr5_21573844_21574343
chr5	21825567	21826066	enh15028	neuron	chr5_21825567_21826066
chr5	21919349	21919848	enh15029	neuron	chr5_21919349_21919848
chr5	21952308	21952807	enh15030	neuron	chr5_21952308_21952807
chr5	21973251	21973750	enh15031	neuron	chr5_21973251_21973750
chr5	21995675	21996174	enh15032	neuron	chr5_21995675_21996174
chr5	22003408	22004517	enh15033	neuron	chr5_22003408_22004517
chr5	22033837	22034336	enh15034	neuron	chr5_22033837_22034336
chr5	22045978	22046477	enh15035	neuron	chr5_22045978_22046477
chr5	22046808	22047307	enh15036	neuron	chr5_22046808_22047307
chr5	22098386	22098885	enh15037	neuron	chr5_22098386_22098885
chr5	22111258	22111757	enh15038	neuron	chr5_22111258_22111757
chr5	22177731	22178230	enh15039	neuron	chr5_22177731_22178230
chr5	22187540	22188039	enh15040	neuron	chr5_22187540_22188039
chr5	22188544	22189043	enh15041	neuron	chr5_22188544_22189043
chr5	22190774	22191273	enh15042	neuron	chr5_22190774_22191273
chr5	22299977	22300476	enh15043	neuron	chr5_22299977_22300476
chr5	22341372	22341871	enh15044	neuron	chr5_22341372_22341871
chr5	22345060	22345559	enh15045	neuron	chr5_22345060_22345559
chr5	22364841	22365340	enh15046	neuron	chr5_22364841_22365340
chr5	22372239	22372738	enh15047	neuron	chr5_22372239_22372738
chr5	22394272	22394771	enh15048	neuron	chr5_22394272_22394771
chr5	22412958	22413457	enh15049	neuron	chr5_22412958_22413457
chr5	22613482	22613981	enh15050	neuron	chr5_22613482_22613981
chr5	22614323	22614822	enh15051	neuron	chr5_22614323_22614822
chr5	22643299	22643798	enh15052	neuron	chr5_22643299_22643798
chr5	22683197	22683696	enh15053	neuron	chr5_22683197_22683696
chr5	22683914	22684413	enh15054	neuron	chr5_22683914_22684413
chr5	22693129	22693628	enh15055	neuron	chr5_22693129_22693628
chr5	22709649	22710148	enh15056	neuron	chr5_22709649_22710148
chr5	22710216	22710715	enh15057	neuron	chr5_22710216_22710715
chr5	22722050	22723031	enh15058	neuron	chr5_22722050_22723031
chr5	22723063	22723562	enh15059	neuron	chr5_22723063_22723562
chr5	22754161	22754660	enh15060	neuron	chr5_22754161_22754660
chr5	22762881	22763380	enh15061	neuron	chr5_22762881_22763380
chr5	22770938	22771437	enh15062	neuron	chr5_22770938_22771437
chr5	22776231	22776730	enh15063	neuron	chr5_22776231_22776730
chr5	22781075	22781574	enh15064	neuron	chr5_22781075_22781574
chr5	22817846	22818345	enh15065	neuron	chr5_22817846_22818345
chr5	22841331	22841830	enh15066	neuron	chr5_22841331_22841830
chr5	22851041	22851540	enh15067	neuron	chr5_22851041_22851540
chr5	24232868	24233367	enh15068	neuron	chr5_24232868_24233367
chr5	24238478	24238977	enh15069	neuron	chr5_24238478_24238977
chr5	24239270	24239769	enh15070	neuron	chr5_24239270_24239769
chr5	24261846	24262345	enh15071	neuron	chr5_24261846_24262345
chr5	24526006	24526505	enh15072	neuron	chr5_24526006_24526505
chr5	24572563	24573062	enh15073	neuron	chr5_24572563_24573062
chr5	24585659	24586158	enh15074	neuron	chr5_24585659_24586158
chr5	24621738	24622709	enh15075	non-neuron	chr5_24621738_24622709
chr5	24622945	24623451	enh15076	both	chr5_24622945_24623451
chr5	24623842	24624341	enh15077	neuron	chr5_24623842_24624341
chr5	24633632	24634131	enh15078	neuron	chr5_24633632_24634131
chr5	24635104	24635603	enh15079	neuron	chr5_24635104_24635603
chr5	24636587	24637086	enh15080	neuron	chr5_24636587_24637086
chr5	24641965	24642493	enh15081	both	chr5_24641965_24642493
chr5	24642837	24643336	enh15082	neuron	chr5_24642837_24643336
chr5	24728997	24729496	enh15083	neuron	chr5_24728997_24729496
chr5	25963600	25964099	enh15084	non-neuron	chr5_25963600_25964099
chr5	26895061	26895560	enh15085	neuron	chr5_26895061_26895560
chr5	26895834	26896333	enh15086	neuron	chr5_26895834_26896333
chr5	26921457	26921956	enh15087	neuron	chr5_26921457_26921956
chr5	26931057	26931556	enh15088	neuron	chr5_26931057_26931556
chr5	26941242	26941741	enh15089	neuron	chr5_26941242_26941741
chr5	26942434	26942933	enh15090	neuron	chr5_26942434_26942933
chr5	26945904	26946403	enh15091	neuron	chr5_26945904_26946403
chr5	26953342	26953841	enh15092	neuron	chr5_26953342_26953841
chr5	26960088	26960587	enh15093	neuron	chr5_26960088_26960587
chr5	26972567	26973066	enh15094	neuron	chr5_26972567_26973066
chr5	26983522	26984021	enh15095	neuron	chr5_26983522_26984021
chr5	27007002	27007501	enh15096	neuron	chr5_27007002_27007501
chr5	27010382	27010881	enh15097	neuron	chr5_27010382_27010881
chr5	27020970	27021469	enh15098	neuron	chr5_27020970_27021469
chr5	27036091	27036590	enh15099	neuron	chr5_27036091_27036590
chr5	27036867	27037366	enh15100	neuron	chr5_27036867_27037366
chr5	27778103	27778602	enh15101	neuron	chr5_27778103_27778602
chr5	31197043	31197542	enh15102	neuron	chr5_31197043_31197542
chr5	31212346	31212845	enh15103	neuron	chr5_31212346_31212845
chr5	31213228	31213727	enh15104	neuron	chr5_31213228_31213727
chr5	31226816	31227315	enh15105	neuron	chr5_31226816_31227315
chr5	31476870	31477369	enh15106	non-neuron	chr5_31476870_31477369
chr5	31481165	31481664	enh15107	neuron	chr5_31481165_31481664
chr5	31502469	31502988	enh15108	both	chr5_31502469_31502988
chr5	31645731	31646230	enh15109	neuron	chr5_31645731_31646230
chr5	31651212	31651711	enh15110	neuron	chr5_31651212_31651711
chr5	31671341	31671840	enh15111	non-neuron	chr5_31671341_31671840
chr5	31678019	31678518	enh15112	neuron	chr5_31678019_31678518
chr5	31683150	31683649	enh15113	neuron	chr5_31683150_31683649
chr5	31701337	31702258	enh15114	both	chr5_31701337_31702258
chr5	31714370	31714869	enh15115	neuron	chr5_31714370_31714869
chr5	31715982	31716481	enh15116	neuron	chr5_31715982_31716481
chr5	31721792	31722291	enh15117	neuron	chr5_31721792_31722291
chr5	31733308	31733811	enh15118	both	chr5_31733308_31733811
chr5	31751527	31752026	enh15119	neuron	chr5_31751527_31752026
chr5	31758991	31759490	enh15120	neuron	chr5_31758991_31759490
chr5	31770039	31770538	enh15121	neuron	chr5_31770039_31770538
chr5	31781319	31782259	enh15122	neuron	chr5_31781319_31782259
chr5	31808988	31809489	enh15123	both	chr5_31808988_31809489
chr5	31825396	31825896	enh15124	both	chr5_31825396_31825896
chr5	31861548	31862047	enh15125	neuron	chr5_31861548_31862047
chr5	31863771	31864349	enh15126	both	chr5_31863771_31864349
chr5	31886018	31886517	enh15127	non-neuron	chr5_31886018_31886517
chr5	31887164	31887918	enh15128	both	chr5_31887164_31887918
chr5	31894114	31894613	enh15129	non-neuron	chr5_31894114_31894613
chr5	31898404	31898903	enh15130	non-neuron	chr5_31898404_31898903
chr5	31911188	31912034	enh15131	both	chr5_31911188_31912034
chr5	31918961	31919460	enh15132	non-neuron	chr5_31918961_31919460
chr5	31929165	31929664	enh15133	non-neuron	chr5_31929165_31929664
chr5	31943113	31943612	enh15134	neuron	chr5_31943113_31943612
chr5	31962463	31962962	enh15135	neuron	chr5_31962463_31962962
chr5	31990273	31990838	enh15136	both	chr5_31990273_31990838
chr5	31990844	31991343	enh15137	neuron	chr5_31990844_31991343
chr5	32011794	32012293	enh15138	neuron	chr5_32011794_32012293
chr5	32013600	32014099	enh15139	neuron	chr5_32013600_32014099
chr5	32017891	32018424	enh15140	both	chr5_32017891_32018424
chr5	32021715	32022214	enh15141	non-neuron	chr5_32021715_32022214
chr5	32027292	32027791	enh15142	non-neuron	chr5_32027292_32027791
chr5	32027928	32028427	enh15143	neuron	chr5_32027928_32028427
chr5	32032922	32033421	enh15144	non-neuron	chr5_32032922_32033421
chr5	32138718	32139217	enh15145	neuron	chr5_32138718_32139217
chr5	32139362	32139861	enh15146	neuron	chr5_32139362_32139861
chr5	32151158	32151657	enh15147	neuron	chr5_32151158_32151657
chr5	32158727	32159226	enh15148	neuron	chr5_32158727_32159226
chr5	32278324	32278823	enh15149	neuron	chr5_32278324_32278823
chr5	32297910	32298409	enh15150	neuron	chr5_32297910_32298409
chr5	32299444	32299943	enh15151	neuron	chr5_32299444_32299943
chr5	32304553	32305052	enh15152	neuron	chr5_32304553_32305052
chr5	32369523	32370022	enh15153	neuron	chr5_32369523_32370022
chr5	32426669	32427168	enh15154	non-neuron	chr5_32426669_32427168
chr5	32434537	32435461	enh15155	neuron	chr5_32434537_32435461
chr5	32506175	32506674	enh15156	non-neuron	chr5_32506175_32506674
chr5	32608667	32609166	enh15157	neuron	chr5_32608667_32609166
chr5	32612488	32612987	enh15158	neuron	chr5_32612488_32612987
chr5	33435808	33436307	enh15159	non-neuron	chr5_33435808_33436307
chr5	33794506	33795005	enh15160	neuron	chr5_33794506_33795005
chr5	33939827	33940326	enh15161	neuron	chr5_33939827_33940326
chr5	34001219	34001718	enh15162	neuron	chr5_34001219_34001718
chr5	34045112	34045611	enh15163	non-neuron	chr5_34045112_34045611
chr5	34047244	34047743	enh15164	non-neuron	chr5_34047244_34047743
chr5	34052974	34053473	enh15165	non-neuron	chr5_34052974_34053473
chr5	34074415	34074914	enh15166	non-neuron	chr5_34074415_34074914
chr5	34093693	34094192	enh15167	neuron	chr5_34093693_34094192
chr5	34256022	34256521	enh15168	non-neuron	chr5_34256022_34256521
chr5	34775853	34776352	enh15169	non-neuron	chr5_34775853_34776352
chr5	34790000	34790499	enh15170	non-neuron	chr5_34790000_34790499
chr5	34800250	34800749	enh15171	neuron	chr5_34800250_34800749
chr5	35656648	35657147	enh15172	neuron	chr5_35656648_35657147
chr5	35777566	35778065	enh15173	neuron	chr5_35777566_35778065
chr5	35797252	35797751	enh15174	neuron	chr5_35797252_35797751
chr5	35803044	35803560	enh15175	both	chr5_35803044_35803560
chr5	35858910	35859409	enh15176	non-neuron	chr5_35858910_35859409
chr5	36157488	36157987	enh15177	neuron	chr5_36157488_36157987
chr5	36158024	36158523	enh15178	neuron	chr5_36158024_36158523
chr5	36173390	36173889	enh15179	non-neuron	chr5_36173390_36173889
chr5	36174027	36174526	enh15180	non-neuron	chr5_36174027_36174526
chr5	36174779	36175278	enh15181	neuron	chr5_36174779_36175278
chr5	36179831	36180330	enh15182	neuron	chr5_36179831_36180330
chr5	36202564	36203063	enh15183	neuron	chr5_36202564_36203063
chr5	36203281	36203780	enh15184	neuron	chr5_36203281_36203780
chr5	36276794	36277293	enh15185	non-neuron	chr5_36276794_36277293
chr5	36570576	36571075	enh15186	non-neuron	chr5_36570576_36571075
chr5	36584179	36584678	enh15187	non-neuron	chr5_36584179_36584678
chr5	36590543	36591042	enh15188	non-neuron	chr5_36590543_36591042
chr5	36600763	36601262	enh15189	non-neuron	chr5_36600763_36601262
chr5	36624196	36624695	enh15190	non-neuron	chr5_36624196_36624695
chr5	36641504	36642003	enh15191	non-neuron	chr5_36641504_36642003
chr5	36654447	36654946	enh15192	non-neuron	chr5_36654447_36654946
chr5	36655111	36655610	enh15193	non-neuron	chr5_36655111_36655610
chr5	36657357	36658097	enh15194	both	chr5_36657357_36658097
chr5	36662178	36662677	enh15195	non-neuron	chr5_36662178_36662677
chr5	36664749	36665248	enh15196	non-neuron	chr5_36664749_36665248
chr5	36690330	36690829	enh15197	both	chr5_36690330_36690829
chr5	37034708	37035207	enh15198	neuron	chr5_37034708_37035207
chr5	37054439	37054938	enh15199	non-neuron	chr5_37054439_37054938
chr5	37071770	37072269	enh15200	non-neuron	chr5_37071770_37072269
chr5	37464552	37465051	enh15201	neuron	chr5_37464552_37465051
chr5	37566973	37567472	enh15202	neuron	chr5_37566973_37567472
chr5	37637479	37637978	enh15203	neuron	chr5_37637479_37637978
chr5	37640781	37641280	enh15204	non-neuron	chr5_37640781_37641280
chr5	37661142	37661641	enh15205	non-neuron	chr5_37661142_37661641
chr5	37665717	37666216	enh15206	both	chr5_37665717_37666216
chr5	37668474	37668973	enh15207	neuron	chr5_37668474_37668973
chr5	37735834	37736390	enh15208	both	chr5_37735834_37736390
chr5	37755503	37756002	enh15209	neuron	chr5_37755503_37756002
chr5	37767899	37768398	enh15210	non-neuron	chr5_37767899_37768398
chr5	37837315	37837814	enh15211	both	chr5_37837315_37837814
chr5	37837974	37838473	enh15212	non-neuron	chr5_37837974_37838473
chr5	37847814	37848313	enh15213	non-neuron	chr5_37847814_37848313
chr5	38497876	38498375	enh15214	non-neuron	chr5_38497876_38498375
chr5	38525467	38525966	enh15215	non-neuron	chr5_38525467_38525966
chr5	38532208	38532741	enh15216	both	chr5_38532208_38532741
chr5	38540318	38540818	enh15217	both	chr5_38540318_38540818
chr5	38546673	38547172	enh15218	non-neuron	chr5_38546673_38547172
chr5	38551390	38551890	enh15219	both	chr5_38551390_38551890
chr5	38570789	38571288	enh15220	non-neuron	chr5_38570789_38571288
chr5	38642127	38642626	enh15221	non-neuron	chr5_38642127_38642626
chr5	38651389	38651888	enh15222	non-neuron	chr5_38651389_38651888
chr5	38660216	38660715	enh15223	non-neuron	chr5_38660216_38660715
chr5	38678035	38678534	enh15224	non-neuron	chr5_38678035_38678534
chr5	38680279	38680778	enh15225	non-neuron	chr5_38680279_38680778
chr5	38723301	38723800	enh15226	neuron	chr5_38723301_38723800
chr5	38725304	38725803	enh15227	non-neuron	chr5_38725304_38725803
chr5	38758986	38759485	enh15228	non-neuron	chr5_38758986_38759485
chr5	38809710	38810209	enh15229	non-neuron	chr5_38809710_38810209
chr5	38986561	38987060	enh15230	non-neuron	chr5_38986561_38987060
chr5	39023670	39024436	enh15231	non-neuron	chr5_39023670_39024436
chr5	39031900	39032399	enh15232	neuron	chr5_39031900_39032399
chr5	39053996	39054495	enh15233	neuron	chr5_39053996_39054495
chr5	39057960	39058459	enh15234	non-neuron	chr5_39057960_39058459
chr5	39062549	39063487	enh15235	both	chr5_39062549_39063487
chr5	39080532	39081031	enh15236	non-neuron	chr5_39080532_39081031
chr5	39132020	39132519	enh15237	non-neuron	chr5_39132020_39132519
chr5	39146813	39147312	enh15238	non-neuron	chr5_39146813_39147312
chr5	39177555	39178054	enh15239	non-neuron	chr5_39177555_39178054
chr5	39191121	39191620	enh15240	non-neuron	chr5_39191121_39191620
chr5	39217748	39218249	enh15241	both	chr5_39217748_39218249
chr5	39224414	39224913	enh15242	non-neuron	chr5_39224414_39224913
chr5	39379575	39380074	enh15243	non-neuron	chr5_39379575_39380074
chr5	39399437	39399936	enh15244	non-neuron	chr5_39399437_39399936
chr5	39400685	39401184	enh15245	non-neuron	chr5_39400685_39401184
chr5	39420581	39421080	enh15246	non-neuron	chr5_39420581_39421080
chr5	40688070	40688569	enh15247	non-neuron	chr5_40688070_40688569
chr5	40733729	40734228	enh15248	non-neuron	chr5_40733729_40734228
chr5	40744488	40744987	enh15249	non-neuron	chr5_40744488_40744987
chr5	41334145	41335142	enh15250	non-neuron	chr5_41334145_41335142
chr5	41346866	41347365	enh15251	neuron	chr5_41346866_41347365
chr5	41347619	41348118	enh15252	neuron	chr5_41347619_41348118
chr5	41364553	41365052	enh15253	neuron	chr5_41364553_41365052
chr5	41377357	41377856	enh15254	neuron	chr5_41377357_41377856
chr5	41425321	41425820	enh15255	neuron	chr5_41425321_41425820
chr5	41485757	41486256	enh15256	neuron	chr5_41485757_41486256
chr5	41508698	41509197	enh15257	neuron	chr5_41508698_41509197
chr5	41747697	41748196	enh15258	neuron	chr5_41747697_41748196
chr5	41751845	41752344	enh15259	neuron	chr5_41751845_41752344
chr5	41781734	41782233	enh15260	neuron	chr5_41781734_41782233
chr5	41789952	41790451	enh15261	neuron	chr5_41789952_41790451
chr5	41815216	41816142	enh15262	neuron	chr5_41815216_41816142
chr5	41835575	41836074	enh15263	neuron	chr5_41835575_41836074
chr5	41837047	41837546	enh15264	neuron	chr5_41837047_41837546
chr5	41856605	41857104	enh15265	neuron	chr5_41856605_41857104
chr5	41863876	41864375	enh15266	neuron	chr5_41863876_41864375
chr5	42398751	42399250	enh15267	neuron	chr5_42398751_42399250
chr5	42399620	42400119	enh15268	neuron	chr5_42399620_42400119
chr5	42507730	42508229	enh15269	neuron	chr5_42507730_42508229
chr5	42521203	42521702	enh15270	neuron	chr5_42521203_42521702
chr5	42571506	42572005	enh15271	neuron	chr5_42571506_42572005
chr5	42590864	42591363	enh15272	neuron	chr5_42590864_42591363
chr5	42612967	42613466	enh15273	neuron	chr5_42612967_42613466
chr5	42616221	42616720	enh15274	neuron	chr5_42616221_42616720
chr5	42617203	42617702	enh15275	neuron	chr5_42617203_42617702
chr5	42691552	42692051	enh15276	neuron	chr5_42691552_42692051
chr5	42840075	42840574	enh15277	non-neuron	chr5_42840075_42840574
chr5	42858611	42859110	enh15278	non-neuron	chr5_42858611_42859110
chr5	42876417	42876916	enh15279	non-neuron	chr5_42876417_42876916
chr5	42949165	42949664	enh15280	non-neuron	chr5_42949165_42949664
chr5	42950563	42951062	enh15281	non-neuron	chr5_42950563_42951062
chr5	42951534	42952033	enh15282	non-neuron	chr5_42951534_42952033
chr5	42991961	42992460	enh15283	non-neuron	chr5_42991961_42992460
chr5	42992675	42993174	enh15284	non-neuron	chr5_42992675_42993174
chr5	42994646	42995145	enh15285	non-neuron	chr5_42994646_42995145
chr5	43009200	43009699	enh15286	non-neuron	chr5_43009200_43009699
chr5	43073824	43074323	enh15287	non-neuron	chr5_43073824_43074323
chr5	43105732	43106231	enh15288	both	chr5_43105732_43106231
chr5	43156280	43156779	enh15289	non-neuron	chr5_43156280_43156779
chr5	43202048	43202547	enh15290	neuron	chr5_43202048_43202547
chr5	43203223	43203722	enh15291	neuron	chr5_43203223_43203722
chr5	43208747	43209246	enh15292	neuron	chr5_43208747_43209246
chr5	43211443	43211942	enh15293	neuron	chr5_43211443_43211942
chr5	43216478	43216977	enh15294	neuron	chr5_43216478_43216977
chr5	43256937	43257436	enh15295	neuron	chr5_43256937_43257436
chr5	43282367	43282866	enh15296	neuron	chr5_43282367_43282866
chr5	43303188	43303687	enh15297	neuron	chr5_43303188_43303687
chr5	43540648	43541147	enh15298	neuron	chr5_43540648_43541147
chr5	43617169	43617668	enh15299	neuron	chr5_43617169_43617668
chr5	43631259	43631763	enh15300	both	chr5_43631259_43631763
chr5	43633585	43634084	enh15301	neuron	chr5_43633585_43634084
chr5	43637374	43637873	enh15302	neuron	chr5_43637374_43637873
chr5	43663787	43664286	enh15303	neuron	chr5_43663787_43664286
chr5	43664368	43664867	enh15304	neuron	chr5_43664368_43664867
chr5	43683708	43684207	enh15305	neuron	chr5_43683708_43684207
chr5	43711087	43711586	enh15306	neuron	chr5_43711087_43711586
chr5	44789285	44789784	enh15307	neuron	chr5_44789285_44789784
chr5	44822705	44823204	enh15308	neuron	chr5_44822705_44823204
chr5	44829889	44830781	enh15309	neuron	chr5_44829889_44830781
chr5	44831673	44832172	enh15310	neuron	chr5_44831673_44832172
chr5	44833117	44833616	enh15311	neuron	chr5_44833117_44833616
chr5	44878911	44879410	enh15312	neuron	chr5_44878911_44879410
chr5	44880186	44880685	enh15313	neuron	chr5_44880186_44880685
chr5	44926441	44926940	enh15314	neuron	chr5_44926441_44926940
chr5	44935839	44936338	enh15315	non-neuron	chr5_44935839_44936338
chr5	44942650	44943215	enh15316	both	chr5_44942650_44943215
chr5	45280337	45280836	enh15317	neuron	chr5_45280337_45280836
chr5	45287967	45288466	enh15318	neuron	chr5_45287967_45288466
chr5	45288712	45289211	enh15319	neuron	chr5_45288712_45289211
chr5	45299984	45300483	enh15320	neuron	chr5_45299984_45300483
chr5	45355195	45355694	enh15321	neuron	chr5_45355195_45355694
chr5	45399028	45399527	enh15322	neuron	chr5_45399028_45399527
chr5	45412138	45412637	enh15323	neuron	chr5_45412138_45412637
chr5	45440510	45441009	enh15324	neuron	chr5_45440510_45441009
chr5	45454033	45454563	enh15325	both	chr5_45454033_45454563
chr5	45454940	45455439	enh15326	neuron	chr5_45454940_45455439
chr5	45476042	45476541	enh15327	neuron	chr5_45476042_45476541
chr5	45507115	45507614	enh15328	neuron	chr5_45507115_45507614
chr5	45509222	45509721	enh15329	neuron	chr5_45509222_45509721
chr5	45516139	45516638	enh15330	neuron	chr5_45516139_45516638
chr5	45520593	45521092	enh15331	neuron	chr5_45520593_45521092
chr5	45527716	45528215	enh15332	neuron	chr5_45527716_45528215
chr5	45542534	45543033	enh15333	neuron	chr5_45542534_45543033
chr5	45543136	45543635	enh15334	neuron	chr5_45543136_45543635
chr5	45551926	45552425	enh15335	neuron	chr5_45551926_45552425
chr5	45569285	45569784	enh15336	neuron	chr5_45569285_45569784
chr5	45578293	45578792	enh15337	neuron	chr5_45578293_45578792
chr5	45579154	45579653	enh15338	neuron	chr5_45579154_45579653
chr5	45606094	45606593	enh15339	neuron	chr5_45606094_45606593
chr5	45608826	45609325	enh15340	neuron	chr5_45608826_45609325
chr5	45623778	45624277	enh15341	neuron	chr5_45623778_45624277
chr5	45626937	45627436	enh15342	neuron	chr5_45626937_45627436
chr5	45634657	45635619	enh15343	neuron	chr5_45634657_45635619
chr5	45639793	45640292	enh15344	neuron	chr5_45639793_45640292
chr5	45647450	45647949	enh15345	neuron	chr5_45647450_45647949
chr5	45650644	45651143	enh15346	neuron	chr5_45650644_45651143
chr5	45656158	45656657	enh15347	neuron	chr5_45656158_45656657
chr5	50423328	50423827	enh15348	neuron	chr5_50423328_50423827
chr5	50656954	50657453	enh15349	neuron	chr5_50656954_50657453
chr5	50687500	50687999	enh15350	neuron	chr5_50687500_50687999
chr5	50709398	50709897	enh15351	neuron	chr5_50709398_50709897
chr5	50710725	50711224	enh15352	neuron	chr5_50710725_50711224
chr5	50711238	50711742	enh15353	both	chr5_50711238_50711742
chr5	50719354	50719853	enh15354	neuron	chr5_50719354_50719853
chr5	50720247	50720746	enh15355	neuron	chr5_50720247_50720746
chr5	50727015	50727514	enh15356	neuron	chr5_50727015_50727514
chr5	50731183	50731682	enh15357	neuron	chr5_50731183_50731682
chr5	50767536	50768467	enh15358	neuron	chr5_50767536_50768467
chr5	50776049	50776548	enh15359	neuron	chr5_50776049_50776548
chr5	50786552	50787051	enh15360	neuron	chr5_50786552_50787051
chr5	50874629	50875128	enh15361	non-neuron	chr5_50874629_50875128
chr5	52668797	52669296	enh15362	non-neuron	chr5_52668797_52669296
chr5	52836928	52837427	enh15363	non-neuron	chr5_52836928_52837427
chr5	52872686	52873185	enh15364	neuron	chr5_52872686_52873185
chr5	52997369	52997868	enh15365	non-neuron	chr5_52997369_52997868
chr5	53005559	53006058	enh15366	non-neuron	chr5_53005559_53006058
chr5	53017329	53017828	enh15367	non-neuron	chr5_53017329_53017828
chr5	53040173	53040672	enh15368	non-neuron	chr5_53040173_53040672
chr5	53052600	53053099	enh15369	non-neuron	chr5_53052600_53053099
chr5	53571951	53572450	enh15370	non-neuron	chr5_53571951_53572450
chr5	53575076	53575575	enh15371	neuron	chr5_53575076_53575575
chr5	53905741	53906240	enh15372	neuron	chr5_53905741_53906240
chr5	53906699	53907198	enh15373	neuron	chr5_53906699_53907198
chr5	53928608	53929107	enh15374	neuron	chr5_53928608_53929107
chr5	54002338	54002837	enh15375	neuron	chr5_54002338_54002837
chr5	54007762	54008261	enh15376	neuron	chr5_54007762_54008261
chr5	54008381	54008880	enh15377	neuron	chr5_54008381_54008880
chr5	54009619	54010118	enh15378	neuron	chr5_54009619_54010118
chr5	54036187	54036686	enh15379	neuron	chr5_54036187_54036686
chr5	54049844	54050343	enh15380	neuron	chr5_54049844_54050343
chr5	54063204	54063703	enh15381	neuron	chr5_54063204_54063703
chr5	54091591	54092090	enh15382	neuron	chr5_54091591_54092090
chr5	54178157	54178656	enh15383	non-neuron	chr5_54178157_54178656
chr5	54229142	54229641	enh15384	non-neuron	chr5_54229142_54229641
chr5	54254442	54254941	enh15385	non-neuron	chr5_54254442_54254941
chr5	54457314	54457813	enh15386	non-neuron	chr5_54457314_54457813
chr5	54524081	54524580	enh15387	non-neuron	chr5_54524081_54524580
chr5	54528430	54528929	enh15388	neuron	chr5_54528430_54528929
chr5	54533791	54534290	enh15389	non-neuron	chr5_54533791_54534290
chr5	54534352	54534851	enh15390	neuron	chr5_54534352_54534851
chr5	54541751	54542250	enh15391	non-neuron	chr5_54541751_54542250
chr5	54551791	54552290	enh15392	non-neuron	chr5_54551791_54552290
chr5	54553719	54554218	enh15393	non-neuron	chr5_54553719_54554218
chr5	54590487	54590986	enh15394	non-neuron	chr5_54590487_54590986
chr5	54632055	54632554	enh15395	neuron	chr5_54632055_54632554
chr5	54641535	54642034	enh15396	neuron	chr5_54641535_54642034
chr5	54663811	54664310	enh15397	non-neuron	chr5_54663811_54664310
chr5	54694291	54694790	enh15398	non-neuron	chr5_54694291_54694790
chr5	54703472	54703971	enh15399	non-neuron	chr5_54703472_54703971
chr5	54738043	54738542	enh15400	non-neuron	chr5_54738043_54738542
chr5	55320334	55320833	enh15401	neuron	chr5_55320334_55320833
chr5	55417203	55417702	enh15402	neuron	chr5_55417203_55417702
chr5	55427075	55427574	enh15403	neuron	chr5_55427075_55427574
chr5	55430304	55430803	enh15404	neuron	chr5_55430304_55430803
chr5	55438216	55438715	enh15405	non-neuron	chr5_55438216_55438715
chr5	55439011	55439510	enh15406	neuron	chr5_55439011_55439510
chr5	55440028	55440527	enh15407	non-neuron	chr5_55440028_55440527
chr5	55450297	55450796	enh15408	neuron	chr5_55450297_55450796
chr5	55454609	55455108	enh15409	neuron	chr5_55454609_55455108
chr5	55456483	55456982	enh15410	neuron	chr5_55456483_55456982
chr5	55495163	55495662	enh15411	non-neuron	chr5_55495163_55495662
chr5	55526219	55526718	enh15412	non-neuron	chr5_55526219_55526718
chr5	55601155	55601654	enh15413	both	chr5_55601155_55601654
chr5	55602666	55603165	enh15414	non-neuron	chr5_55602666_55603165
chr5	55603865	55604364	enh15415	non-neuron	chr5_55603865_55604364
chr5	55641819	55642318	enh15416	non-neuron	chr5_55641819_55642318
chr5	55680109	55680754	enh15417	both	chr5_55680109_55680754
chr5	55984319	55984818	enh15418	non-neuron	chr5_55984319_55984818
chr5	56105599	56106098	enh15419	non-neuron	chr5_56105599_56106098
chr5	56128174	56128673	enh15420	non-neuron	chr5_56128174_56128673
chr5	56164310	56164817	enh15421	both	chr5_56164310_56164817
chr5	56187209	56187708	enh15422	non-neuron	chr5_56187209_56187708
chr5	56231259	56231758	enh15423	neuron	chr5_56231259_56231758
chr5	56415222	56415721	enh15424	non-neuron	chr5_56415222_56415721
chr5	56838417	56838916	enh15425	both	chr5_56838417_56838916
chr5	57653892	57654391	enh15426	neuron	chr5_57653892_57654391
chr5	57662949	57663448	enh15427	neuron	chr5_57662949_57663448
chr5	57693030	57693529	enh15428	non-neuron	chr5_57693030_57693529
chr5	57695007	57695506	enh15429	non-neuron	chr5_57695007_57695506
chr5	57696639	57697138	enh15430	neuron	chr5_57696639_57697138
chr5	57720651	57721150	enh15431	neuron	chr5_57720651_57721150
chr5	57734232	57734731	enh15432	neuron	chr5_57734232_57734731
chr5	57841594	57842093	enh15433	both	chr5_57841594_57842093
chr5	57986680	57987179	enh15434	neuron	chr5_57986680_57987179
chr5	57988945	57989444	enh15435	neuron	chr5_57988945_57989444
chr5	58622824	58623323	enh15436	neuron	chr5_58622824_58623323
chr5	58649639	58650138	enh15437	neuron	chr5_58649639_58650138
chr5	58666560	58667059	enh15438	neuron	chr5_58666560_58667059
chr5	58670312	58670811	enh15439	neuron	chr5_58670312_58670811
chr5	58687011	58687510	enh15440	neuron	chr5_58687011_58687510
chr5	58691371	58691870	enh15441	neuron	chr5_58691371_58691870
chr5	58708100	58708599	enh15442	neuron	chr5_58708100_58708599
chr5	58710556	58711055	enh15443	neuron	chr5_58710556_58711055
chr5	58717208	58717707	enh15444	neuron	chr5_58717208_58717707
chr5	58746314	58746813	enh15445	neuron	chr5_58746314_58746813
chr5	58759767	58760313	enh15446	both	chr5_58759767_58760313
chr5	58770097	58770596	enh15447	neuron	chr5_58770097_58770596
chr5	58773705	58774204	enh15448	neuron	chr5_58773705_58774204
chr5	59007419	59007918	enh15449	non-neuron	chr5_59007419_59007918
chr5	59034338	59034837	enh15450	neuron	chr5_59034338_59034837
chr5	59069381	59069881	enh15451	both	chr5_59069381_59069881
chr5	59080199	59080698	enh15452	neuron	chr5_59080199_59080698
chr5	59104878	59105377	enh15453	neuron	chr5_59104878_59105377
chr5	59112311	59112810	enh15454	neuron	chr5_59112311_59112810
chr5	59116529	59117028	enh15455	neuron	chr5_59116529_59117028
chr5	59127008	59127952	enh15456	both	chr5_59127008_59127952
chr5	59133881	59134380	enh15457	neuron	chr5_59133881_59134380
chr5	59152947	59153446	enh15458	non-neuron	chr5_59152947_59153446
chr5	59188366	59188881	enh15459	both	chr5_59188366_59188881
chr5	59205212	59205840	enh15460	both	chr5_59205212_59205840
chr5	59206134	59206633	enh15461	neuron	chr5_59206134_59206633
chr5	59221739	59222238	enh15462	neuron	chr5_59221739_59222238
chr5	59231210	59231709	enh15463	neuron	chr5_59231210_59231709
chr5	59259251	59259750	enh15464	neuron	chr5_59259251_59259750
chr5	59264780	59265279	enh15465	neuron	chr5_59264780_59265279
chr5	59277507	59278006	enh15466	non-neuron	chr5_59277507_59278006
chr5	59285639	59286138	enh15467	non-neuron	chr5_59285639_59286138
chr5	59296621	59297120	enh15468	both	chr5_59296621_59297120
chr5	59317400	59318010	enh15469	both	chr5_59317400_59318010
chr5	59319588	59320087	enh15470	neuron	chr5_59319588_59320087
chr5	59322896	59323395	enh15471	neuron	chr5_59322896_59323395
chr5	59328734	59329233	enh15472	non-neuron	chr5_59328734_59329233
chr5	59335469	59335968	enh15473	non-neuron	chr5_59335469_59335968
chr5	59345268	59345767	enh15474	neuron	chr5_59345268_59345767
chr5	59346473	59346972	enh15475	non-neuron	chr5_59346473_59346972
chr5	59351303	59351802	enh15476	both	chr5_59351303_59351802
chr5	59351923	59352422	enh15477	non-neuron	chr5_59351923_59352422
chr5	59358437	59358936	enh15478	non-neuron	chr5_59358437_59358936
chr5	59367725	59368234	enh15479	both	chr5_59367725_59368234
chr5	59380425	59380924	enh15480	neuron	chr5_59380425_59380924
chr5	59416146	59416990	enh15481	both	chr5_59416146_59416990
chr5	59420578	59421077	enh15482	neuron	chr5_59420578_59421077
chr5	59422965	59423464	enh15483	neuron	chr5_59422965_59423464
chr5	59437076	59437575	enh15484	neuron	chr5_59437076_59437575
chr5	59450448	59450947	enh15485	neuron	chr5_59450448_59450947
chr5	59458302	59458801	enh15486	neuron	chr5_59458302_59458801
chr5	59460370	59460869	enh15487	neuron	chr5_59460370_59460869
chr5	59468050	59468549	enh15488	neuron	chr5_59468050_59468549
chr5	59469556	59470055	enh15489	non-neuron	chr5_59469556_59470055
chr5	59487184	59487683	enh15490	non-neuron	chr5_59487184_59487683
chr5	59488039	59488544	enh15491	both	chr5_59488039_59488544
chr5	59516120	59516619	enh15492	neuron	chr5_59516120_59516619
chr5	59533333	59533832	enh15493	non-neuron	chr5_59533333_59533832
chr5	59540364	59540909	enh15494	both	chr5_59540364_59540909
chr5	59542161	59542660	enh15495	neuron	chr5_59542161_59542660
chr5	59543411	59543910	enh15496	non-neuron	chr5_59543411_59543910
chr5	59544100	59544599	enh15497	non-neuron	chr5_59544100_59544599
chr5	59547753	59548252	enh15498	neuron	chr5_59547753_59548252
chr5	59555470	59555969	enh15499	non-neuron	chr5_59555470_59555969
chr5	59569536	59570424	enh15500	non-neuron	chr5_59569536_59570424
chr5	59579443	59579942	enh15501	non-neuron	chr5_59579443_59579942
chr5	59583651	59584150	enh15502	neuron	chr5_59583651_59584150
chr5	59584828	59585327	enh15503	neuron	chr5_59584828_59585327
chr5	59588071	59588570	enh15504	non-neuron	chr5_59588071_59588570
chr5	59593473	59593972	enh15505	non-neuron	chr5_59593473_59593972
chr5	59598366	59598873	enh15506	both	chr5_59598366_59598873
chr5	59599764	59600263	enh15507	non-neuron	chr5_59599764_59600263
chr5	59600894	59601393	enh15508	neuron	chr5_59600894_59601393
chr5	59607035	59607986	enh15509	both	chr5_59607035_59607986
chr5	59617387	59617886	enh15510	neuron	chr5_59617387_59617886
chr5	59640398	59640897	enh15511	non-neuron	chr5_59640398_59640897
chr5	59666384	59666883	enh15512	neuron	chr5_59666384_59666883
chr5	59673393	59673892	enh15513	neuron	chr5_59673393_59673892
chr5	59685680	59686179	enh15514	neuron	chr5_59685680_59686179
chr5	59709176	59709961	enh15515	neuron	chr5_59709176_59709961
chr5	59710030	59710529	enh15516	neuron	chr5_59710030_59710529
chr5	59744747	59745246	enh15517	neuron	chr5_59744747_59745246
chr5	59745359	59745858	enh15518	neuron	chr5_59745359_59745858
chr5	59766336	59766835	enh15519	non-neuron	chr5_59766336_59766835
chr5	59789719	59790218	enh15520	neuron	chr5_59789719_59790218
chr5	59790745	59791244	enh15521	neuron	chr5_59790745_59791244
chr5	59794151	59794702	enh15522	both	chr5_59794151_59794702
chr5	59799984	59800502	enh15523	both	chr5_59799984_59800502
chr5	59809914	59810418	enh15524	both	chr5_59809914_59810418
chr5	59813607	59814106	enh15525	neuron	chr5_59813607_59814106
chr5	59816623	59817122	enh15526	neuron	chr5_59816623_59817122
chr5	59839438	59839937	enh15527	neuron	chr5_59839438_59839937
chr5	59843096	59843595	enh15528	neuron	chr5_59843096_59843595
chr5	59845632	59846131	enh15529	neuron	chr5_59845632_59846131
chr5	59863737	59864236	enh15530	neuron	chr5_59863737_59864236
chr5	59864408	59864907	enh15531	neuron	chr5_59864408_59864907
chr5	59870564	59871063	enh15532	neuron	chr5_59870564_59871063
chr5	59873117	59873616	enh15533	neuron	chr5_59873117_59873616
chr5	59884461	59884960	enh15534	neuron	chr5_59884461_59884960
chr5	59947246	59947745	enh15535	neuron	chr5_59947246_59947745
chr5	59951518	59952017	enh15536	neuron	chr5_59951518_59952017
chr5	59955371	59955870	enh15537	neuron	chr5_59955371_59955870
chr5	59956189	59956688	enh15538	neuron	chr5_59956189_59956688
chr5	59963250	59964365	enh15539	neuron	chr5_59963250_59964365
chr5	59981670	59982169	enh15540	neuron	chr5_59981670_59982169
chr5	59992271	59992770	enh15541	neuron	chr5_59992271_59992770
chr5	60012272	60012771	enh15542	neuron	chr5_60012272_60012771
chr5	60196314	60196813	enh15543	non-neuron	chr5_60196314_60196813
chr5	60257880	60258379	enh15544	neuron	chr5_60257880_60258379
chr5	60275007	60275506	enh15545	neuron	chr5_60275007_60275506
chr5	60288900	60289874	enh15546	neuron	chr5_60288900_60289874
chr5	60296729	60297228	enh15547	neuron	chr5_60296729_60297228
chr5	60333213	60333712	enh15548	neuron	chr5_60333213_60333712
chr5	60339553	60340325	enh15549	both	chr5_60339553_60340325
chr5	60354221	60354720	enh15550	neuron	chr5_60354221_60354720
chr5	60439210	60440062	enh15551	neuron	chr5_60439210_60440062
chr5	60444378	60444877	enh15552	neuron	chr5_60444378_60444877
chr5	60476100	60476599	enh15553	neuron	chr5_60476100_60476599
chr5	60478473	60478972	enh15554	neuron	chr5_60478473_60478972
chr5	60485312	60485811	enh15555	neuron	chr5_60485312_60485811
chr5	60495881	60496476	enh15556	both	chr5_60495881_60496476
chr5	60504260	60504759	enh15557	neuron	chr5_60504260_60504759
chr5	60505774	60506273	enh15558	neuron	chr5_60505774_60506273
chr5	60509969	60510501	enh15559	both	chr5_60509969_60510501
chr5	60510547	60511046	enh15560	neuron	chr5_60510547_60511046
chr5	60532044	60532747	enh15561	neuron	chr5_60532044_60532747
chr5	60539504	60540003	enh15562	neuron	chr5_60539504_60540003
chr5	60541375	60541874	enh15563	neuron	chr5_60541375_60541874
chr5	60633104	60633603	enh15564	neuron	chr5_60633104_60633603
chr5	60677633	60678132	enh15565	non-neuron	chr5_60677633_60678132
chr5	60731612	60732111	enh15566	non-neuron	chr5_60731612_60732111
