## Supplementary Table1 for "Population-level variation of enhancer expression identifies novel disease mechanisms in the human brain" (part 2 of 3)

### Sheet: Sheet1 (continued)
chr	start	end	gene_name	source	gene_id
chr5	60852934	60853433	enh15567	neuron	chr5_60852934_60853433
chr5	60987030	60987529	enh15568	neuron	chr5_60987030_60987529
chr5	61177534	61178114	enh15569	both	chr5_61177534_61178114
chr5	61215922	61216421	enh15570	non-neuron	chr5_61215922_61216421
chr5	61228621	61229120	enh15571	neuron	chr5_61228621_61229120
chr5	61245975	61246474	enh15572	neuron	chr5_61245975_61246474
chr5	61275700	61276199	enh15573	non-neuron	chr5_61275700_61276199
chr5	61277099	61277598	enh15574	non-neuron	chr5_61277099_61277598
chr5	61301263	61301762	enh15575	non-neuron	chr5_61301263_61301762
chr5	61319580	61320079	enh15576	non-neuron	chr5_61319580_61320079
chr5	61320818	61321317	enh15577	non-neuron	chr5_61320818_61321317
chr5	61330344	61331270	enh15578	both	chr5_61330344_61331270
chr5	61348678	61349177	enh15579	non-neuron	chr5_61348678_61349177
chr5	61369300	61369799	enh15580	neuron	chr5_61369300_61369799
chr5	61371478	61371977	enh15581	neuron	chr5_61371478_61371977
chr5	61399321	61399820	enh15582	neuron	chr5_61399321_61399820
chr5	61399858	61400767	enh15583	neuron	chr5_61399858_61400767
chr5	61403251	61403750	enh15584	non-neuron	chr5_61403251_61403750
chr5	61407609	61408108	enh15585	neuron	chr5_61407609_61408108
chr5	61408606	61409106	enh15586	both	chr5_61408606_61409106
chr5	61417305	61417804	enh15587	neuron	chr5_61417305_61417804
chr5	61423461	61424252	enh15588	both	chr5_61423461_61424252
chr5	61429798	61430297	enh15589	non-neuron	chr5_61429798_61430297
chr5	61432149	61432662	enh15590	both	chr5_61432149_61432662
chr5	61440566	61441461	enh15591	non-neuron	chr5_61440566_61441461
chr5	61446870	61447386	enh15592	both	chr5_61446870_61447386
chr5	61449553	61450052	enh15593	neuron	chr5_61449553_61450052
chr5	61450078	61450577	enh15594	neuron	chr5_61450078_61450577
chr5	61450952	61451451	enh15595	non-neuron	chr5_61450952_61451451
chr5	61496329	61496831	enh15596	both	chr5_61496329_61496831
chr5	61498402	61498901	enh15597	neuron	chr5_61498402_61498901
chr5	61527387	61527886	enh15598	neuron	chr5_61527387_61527886
chr5	61536840	61537339	enh15599	neuron	chr5_61536840_61537339
chr5	61610319	61610818	enh15600	non-neuron	chr5_61610319_61610818
chr5	61620065	61620564	enh15601	non-neuron	chr5_61620065_61620564
chr5	61621272	61621771	enh15602	non-neuron	chr5_61621272_61621771
chr5	61625584	61626083	enh15603	both	chr5_61625584_61626083
chr5	61631247	61631907	enh15604	both	chr5_61631247_61631907
chr5	61635229	61635728	enh15605	non-neuron	chr5_61635229_61635728
chr5	61650037	61650536	enh15606	non-neuron	chr5_61650037_61650536
chr5	61666098	61666597	enh15607	non-neuron	chr5_61666098_61666597
chr5	61674976	61675475	enh15608	non-neuron	chr5_61674976_61675475
chr5	61701697	61702196	enh15609	non-neuron	chr5_61701697_61702196
chr5	61719074	61719573	enh15610	non-neuron	chr5_61719074_61719573
chr5	61758655	61759154	enh15611	non-neuron	chr5_61758655_61759154
chr5	62260475	62260974	enh15612	non-neuron	chr5_62260475_62260974
chr5	62316053	62316552	enh15613	non-neuron	chr5_62316053_62316552
chr5	62319282	62319781	enh15614	non-neuron	chr5_62319282_62319781
chr5	62329053	62329552	enh15615	non-neuron	chr5_62329053_62329552
chr5	62331234	62331733	enh15616	non-neuron	chr5_62331234_62331733
chr5	62331819	62332318	enh15617	non-neuron	chr5_62331819_62332318
chr5	62333200	62333706	enh15618	both	chr5_62333200_62333706
chr5	62547898	62548397	enh15619	non-neuron	chr5_62547898_62548397
chr5	62558938	62559437	enh15620	neuron	chr5_62558938_62559437
chr5	62649444	62649943	enh15621	non-neuron	chr5_62649444_62649943
chr5	62897180	62897679	enh15622	neuron	chr5_62897180_62897679
chr5	63233161	63233660	enh15623	neuron	chr5_63233161_63233660
chr5	63603013	63603512	enh15624	neuron	chr5_63603013_63603512
chr5	63658638	63659137	enh15625	neuron	chr5_63658638_63659137
chr5	63820485	63820984	enh15626	neuron	chr5_63820485_63820984
chr5	64147798	64148297	enh15627	non-neuron	chr5_64147798_64148297
chr5	64181098	64181597	enh15628	non-neuron	chr5_64181098_64181597
chr5	64204861	64205360	enh15629	neuron	chr5_64204861_64205360
chr5	64249156	64249655	enh15630	neuron	chr5_64249156_64249655
chr5	64258571	64259070	enh15631	neuron	chr5_64258571_64259070
chr5	64513412	64513911	enh15632	neuron	chr5_64513412_64513911
chr5	64522219	64522718	enh15633	neuron	chr5_64522219_64522718
chr5	64522801	64523300	enh15634	neuron	chr5_64522801_64523300
chr5	64531405	64532272	enh15635	neuron	chr5_64531405_64532272
chr5	64532576	64533075	enh15636	neuron	chr5_64532576_64533075
chr5	64537768	64538267	enh15637	neuron	chr5_64537768_64538267
chr5	64556951	64557450	enh15638	neuron	chr5_64556951_64557450
chr5	64565803	64566631	enh15639	neuron	chr5_64565803_64566631
chr5	64567998	64568497	enh15640	neuron	chr5_64567998_64568497
chr5	64581805	64582304	enh15641	neuron	chr5_64581805_64582304
chr5	64584933	64585432	enh15642	neuron	chr5_64584933_64585432
chr5	64587391	64587890	enh15643	neuron	chr5_64587391_64587890
chr5	64760234	64760733	enh15644	non-neuron	chr5_64760234_64760733
chr5	64778071	64778570	enh15645	neuron	chr5_64778071_64778570
chr5	64979087	64979586	enh15646	neuron	chr5_64979087_64979586
chr5	64980012	64980511	enh15647	neuron	chr5_64980012_64980511
chr5	65035703	65036202	enh15648	both	chr5_65035703_65036202
chr5	65190831	65191330	enh15649	non-neuron	chr5_65190831_65191330
chr5	65674533	65675032	enh15650	neuron	chr5_65674533_65675032
chr5	65695113	65695612	enh15651	neuron	chr5_65695113_65695612
chr5	65695655	65696272	enh15652	both	chr5_65695655_65696272
chr5	65771229	65771728	enh15653	non-neuron	chr5_65771229_65771728
chr5	65801408	65801907	enh15654	non-neuron	chr5_65801408_65801907
chr5	65830834	65831333	enh15655	non-neuron	chr5_65830834_65831333
chr5	65883405	65883904	enh15656	non-neuron	chr5_65883405_65883904
chr5	65971530	65972029	enh15657	neuron	chr5_65971530_65972029
chr5	66580501	66581000	enh15658	neuron	chr5_66580501_66581000
chr5	66608685	66609184	enh15659	neuron	chr5_66608685_66609184
chr5	66610898	66611397	enh15660	neuron	chr5_66610898_66611397
chr5	66611870	66612369	enh15661	neuron	chr5_66611870_66612369
chr5	66620556	66621055	enh15662	neuron	chr5_66620556_66621055
chr5	66629195	66629694	enh15663	neuron	chr5_66629195_66629694
chr5	66648074	66648573	enh15664	neuron	chr5_66648074_66648573
chr5	66655323	66655822	enh15665	non-neuron	chr5_66655323_66655822
chr5	66665711	66666210	enh15666	non-neuron	chr5_66665711_66666210
chr5	66668709	66669208	enh15667	neuron	chr5_66668709_66669208
chr5	66690259	66690758	enh15668	non-neuron	chr5_66690259_66690758
chr5	66698422	66698921	enh15669	neuron	chr5_66698422_66698921
chr5	66704781	66705280	enh15670	neuron	chr5_66704781_66705280
chr5	66717792	66718291	enh15671	neuron	chr5_66717792_66718291
chr5	66728053	66728552	enh15672	neuron	chr5_66728053_66728552
chr5	66740404	66740903	enh15673	neuron	chr5_66740404_66740903
chr5	66742031	66742549	enh15674	both	chr5_66742031_66742549
chr5	66756555	66757054	enh15675	neuron	chr5_66756555_66757054
chr5	66757151	66757650	enh15676	neuron	chr5_66757151_66757650
chr5	66807656	66808161	enh15677	both	chr5_66807656_66808161
chr5	66808668	66809167	enh15678	neuron	chr5_66808668_66809167
chr5	66814389	66814888	enh15679	neuron	chr5_66814389_66814888
chr5	66947401	66947900	enh15680	neuron	chr5_66947401_66947900
chr5	66960250	66960749	enh15681	neuron	chr5_66960250_66960749
chr5	66967134	66967633	enh15682	neuron	chr5_66967134_66967633
chr5	66978389	66978888	enh15683	neuron	chr5_66978389_66978888
chr5	66979027	66979526	enh15684	neuron	chr5_66979027_66979526
chr5	66981543	66982050	enh15685	both	chr5_66981543_66982050
chr5	66987906	66988405	enh15686	non-neuron	chr5_66987906_66988405
chr5	67016541	67017040	enh15687	neuron	chr5_67016541_67017040
chr5	67042676	67043175	enh15688	neuron	chr5_67042676_67043175
chr5	67065270	67065884	enh15689	both	chr5_67065270_67065884
chr5	67069610	67070109	enh15690	non-neuron	chr5_67069610_67070109
chr5	67123792	67124291	enh15691	neuron	chr5_67123792_67124291
chr5	67156911	67157410	enh15692	neuron	chr5_67156911_67157410
chr5	67283443	67283942	enh15693	non-neuron	chr5_67283443_67283942
chr5	67287758	67288257	enh15694	neuron	chr5_67287758_67288257
chr5	67291577	67292076	enh15695	non-neuron	chr5_67291577_67292076
chr5	67295893	67296392	enh15696	neuron	chr5_67295893_67296392
chr5	67296651	67297150	enh15697	neuron	chr5_67296651_67297150
chr5	67350114	67350613	enh15698	neuron	chr5_67350114_67350613
chr5	67353298	67354059	enh15699	both	chr5_67353298_67354059
chr5	67357105	67357604	enh15700	neuron	chr5_67357105_67357604
chr5	67358098	67358597	enh15701	neuron	chr5_67358098_67358597
chr5	67366138	67366637	enh15702	neuron	chr5_67366138_67366637
chr5	68015268	68015767	enh15703	non-neuron	chr5_68015268_68015767
chr5	68223877	68224376	enh15704	neuron	chr5_68223877_68224376
chr5	68229876	68230745	enh15705	non-neuron	chr5_68229876_68230745
chr5	68233133	68233632	enh15706	neuron	chr5_68233133_68233632
chr5	68245246	68245745	enh15707	non-neuron	chr5_68245246_68245745
chr5	68246770	68247269	enh15708	neuron	chr5_68246770_68247269
chr5	68251711	68252210	enh15709	non-neuron	chr5_68251711_68252210
chr5	68252591	68253094	enh15710	both	chr5_68252591_68253094
chr5	68258504	68259003	enh15711	neuron	chr5_68258504_68259003
chr5	68261556	68262055	enh15712	neuron	chr5_68261556_68262055
chr5	68268577	68269076	enh15713	neuron	chr5_68268577_68269076
chr5	68269793	68270292	enh15714	neuron	chr5_68269793_68270292
chr5	68271106	68271605	enh15715	neuron	chr5_68271106_68271605
chr5	68306290	68306936	enh15716	both	chr5_68306290_68306936
chr5	68343405	68343904	enh15717	neuron	chr5_68343405_68343904
chr5	68344748	68345247	enh15718	neuron	chr5_68344748_68345247
chr5	68353593	68354092	enh15719	neuron	chr5_68353593_68354092
chr5	68403146	68403645	enh15720	neuron	chr5_68403146_68403645
chr5	68425142	68425641	enh15721	neuron	chr5_68425142_68425641
chr5	68428407	68428906	enh15722	neuron	chr5_68428407_68428906
chr5	68460525	68461024	enh15723	neuron	chr5_68460525_68461024
chr5	68461136	68461635	enh15724	neuron	chr5_68461136_68461635
chr5	68475376	68475875	enh15725	neuron	chr5_68475376_68475875
chr5	68478570	68479069	enh15726	neuron	chr5_68478570_68479069
chr5	68480245	68480744	enh15727	neuron	chr5_68480245_68480744
chr5	68482088	68482587	enh15728	neuron	chr5_68482088_68482587
chr5	68489582	68490081	enh15729	neuron	chr5_68489582_68490081
chr5	68503565	68504064	enh15730	neuron	chr5_68503565_68504064
chr5	68673182	68673681	enh15731	neuron	chr5_68673182_68673681
chr5	68673873	68674372	enh15732	neuron	chr5_68673873_68674372
chr5	68689027	68689526	enh15733	neuron	chr5_68689027_68689526
chr5	68694405	68694904	enh15734	neuron	chr5_68694405_68694904
chr5	68707538	68708037	enh15735	neuron	chr5_68707538_68708037
chr5	68708726	68709225	enh15736	neuron	chr5_68708726_68709225
chr5	68711204	68711703	enh15737	neuron	chr5_68711204_68711703
chr5	68727345	68727844	enh15738	neuron	chr5_68727345_68727844
chr5	68729665	68730164	enh15739	neuron	chr5_68729665_68730164
chr5	68730582	68731081	enh15740	both	chr5_68730582_68731081
chr5	68737407	68737906	enh15741	neuron	chr5_68737407_68737906
chr5	68744163	68744662	enh15742	neuron	chr5_68744163_68744662
chr5	68745477	68745976	enh15743	neuron	chr5_68745477_68745976
chr5	68751577	68752076	enh15744	neuron	chr5_68751577_68752076
chr5	68766729	68767228	enh15745	neuron	chr5_68766729_68767228
chr5	68776322	68776821	enh15746	neuron	chr5_68776322_68776821
chr5	68794271	68794770	enh15747	neuron	chr5_68794271_68794770
chr5	68818138	68818819	enh15748	both	chr5_68818138_68818819
chr5	68834820	68835319	enh15749	neuron	chr5_68834820_68835319
chr5	68845087	68845586	enh15750	neuron	chr5_68845087_68845586
chr5	68862529	68863028	enh15751	neuron	chr5_68862529_68863028
chr5	68904823	68905322	enh15752	neuron	chr5_68904823_68905322
chr5	68949276	68949775	enh15753	neuron	chr5_68949276_68949775
chr5	68985356	68985855	enh15754	neuron	chr5_68985356_68985855
chr5	68990644	68991143	enh15755	neuron	chr5_68990644_68991143
chr5	68994183	68995089	enh15756	neuron	chr5_68994183_68995089
chr5	69005966	69006465	enh15757	neuron	chr5_69005966_69006465
chr5	71529591	71530090	enh15758	neuron	chr5_71529591_71530090
chr5	72109391	72109890	enh15759	both	chr5_72109391_72109890
chr5	72120939	72121438	enh15760	neuron	chr5_72120939_72121438
chr5	72121568	72122067	enh15761	neuron	chr5_72121568_72122067
chr5	72122531	72123030	enh15762	neuron	chr5_72122531_72123030
chr5	72134149	72134964	enh15763	neuron	chr5_72134149_72134964
chr5	72144656	72145221	enh15764	both	chr5_72144656_72145221
chr5	72149361	72150204	enh15765	both	chr5_72149361_72150204
chr5	72156894	72157402	enh15766	both	chr5_72156894_72157402
chr5	72160223	72160722	enh15767	neuron	chr5_72160223_72160722
chr5	72166635	72167145	enh15768	both	chr5_72166635_72167145
chr5	72167222	72167721	enh15769	non-neuron	chr5_72167222_72167721
chr5	72187659	72188158	enh15770	neuron	chr5_72187659_72188158
chr5	72191308	72191807	enh15771	neuron	chr5_72191308_72191807
chr5	72210868	72211367	enh15772	neuron	chr5_72210868_72211367
chr5	72242721	72243220	enh15773	non-neuron	chr5_72242721_72243220
chr5	72244856	72245355	enh15774	non-neuron	chr5_72244856_72245355
chr5	72248305	72248808	enh15775	both	chr5_72248305_72248808
chr5	72268767	72269266	enh15776	neuron	chr5_72268767_72269266
chr5	72273247	72273746	enh15777	neuron	chr5_72273247_72273746
chr5	72280614	72281120	enh15778	both	chr5_72280614_72281120
chr5	72301495	72301994	enh15779	neuron	chr5_72301495_72301994
chr5	72355664	72356163	enh15780	neuron	chr5_72355664_72356163
chr5	72818858	72819357	enh15781	neuron	chr5_72818858_72819357
chr5	72884784	72885283	enh15782	neuron	chr5_72884784_72885283
chr5	73118273	73118772	enh15783	non-neuron	chr5_73118273_73118772
chr5	73126297	73126796	enh15784	non-neuron	chr5_73126297_73126796
chr5	73654612	73655111	enh15785	neuron	chr5_73654612_73655111
chr5	73655895	73656394	enh15786	neuron	chr5_73655895_73656394
chr5	73734404	73734903	enh15787	neuron	chr5_73734404_73734903
chr5	73917339	73917838	enh15788	neuron	chr5_73917339_73917838
chr5	73943265	73943764	enh15789	neuron	chr5_73943265_73943764
chr5	73947813	73948312	enh15790	neuron	chr5_73947813_73948312
chr5	73955448	73955947	enh15791	neuron	chr5_73955448_73955947
chr5	73968728	73969227	enh15792	neuron	chr5_73968728_73969227
chr5	74034651	74035150	enh15793	neuron	chr5_74034651_74035150
chr5	74035380	74035879	enh15794	neuron	chr5_74035380_74035879
chr5	74042615	74043114	enh15795	neuron	chr5_74042615_74043114
chr5	74055929	74056428	enh15796	neuron	chr5_74055929_74056428
chr5	74113879	74114378	enh15797	neuron	chr5_74113879_74114378
chr5	74130438	74130937	enh15798	neuron	chr5_74130438_74130937
chr5	74138970	74139469	enh15799	neuron	chr5_74138970_74139469
chr5	74143624	74144123	enh15800	neuron	chr5_74143624_74144123
chr5	74152046	74152545	enh15801	neuron	chr5_74152046_74152545
chr5	74154751	74155250	enh15802	neuron	chr5_74154751_74155250
chr5	74167502	74168001	enh15803	neuron	chr5_74167502_74168001
chr5	74168024	74168523	enh15804	neuron	chr5_74168024_74168523
chr5	74182998	74183497	enh15805	neuron	chr5_74182998_74183497
chr5	74192804	74193303	enh15806	neuron	chr5_74192804_74193303
chr5	74198723	74199222	enh15807	neuron	chr5_74198723_74199222
chr5	74199374	74199873	enh15808	neuron	chr5_74199374_74199873
chr5	74206351	74206850	enh15809	neuron	chr5_74206351_74206850
chr5	74215959	74216458	enh15810	neuron	chr5_74215959_74216458
chr5	74217127	74217626	enh15811	neuron	chr5_74217127_74217626
chr5	74227079	74227578	enh15812	neuron	chr5_74227079_74227578
chr5	74232185	74232712	enh15813	both	chr5_74232185_74232712
chr5	74233504	74234003	enh15814	neuron	chr5_74233504_74234003
chr5	74251065	74251969	enh15815	neuron	chr5_74251065_74251969
chr5	74277527	74278026	enh15816	neuron	chr5_74277527_74278026
chr5	74285872	74286371	enh15817	neuron	chr5_74285872_74286371
chr5	74288972	74289471	enh15818	neuron	chr5_74288972_74289471
chr5	74294194	74294756	enh15819	both	chr5_74294194_74294756
chr5	74296723	74297222	enh15820	neuron	chr5_74296723_74297222
chr5	74315936	74316813	enh15821	neuron	chr5_74315936_74316813
chr5	74332645	74333144	enh15822	neuron	chr5_74332645_74333144
chr5	74364071	74364570	enh15823	neuron	chr5_74364071_74364570
chr5	74367385	74367884	enh15824	neuron	chr5_74367385_74367884
chr5	74383136	74383635	enh15825	neuron	chr5_74383136_74383635
chr5	74393781	74394280	enh15826	neuron	chr5_74393781_74394280
chr5	74402493	74403063	enh15827	both	chr5_74402493_74403063
chr5	74412029	74412528	enh15828	neuron	chr5_74412029_74412528
chr5	74434147	74434961	enh15829	both	chr5_74434147_74434961
chr5	74499607	74500106	enh15830	neuron	chr5_74499607_74500106
chr5	74648688	74649187	enh15831	both	chr5_74648688_74649187
chr5	74665224	74665723	enh15832	neuron	chr5_74665224_74665723
chr5	74673307	74673869	enh15833	both	chr5_74673307_74673869
chr5	74851980	74852479	enh15834	non-neuron	chr5_74851980_74852479
chr5	74895819	74896344	enh15835	both	chr5_74895819_74896344
chr5	75037006	75037505	enh15836	neuron	chr5_75037006_75037505
chr5	75043763	75044262	enh15837	neuron	chr5_75043763_75044262
chr5	75044343	75044842	enh15838	non-neuron	chr5_75044343_75044842
chr5	75049769	75050268	enh15839	neuron	chr5_75049769_75050268
chr5	75050374	75050873	enh15840	neuron	chr5_75050374_75050873
chr5	75660642	75661141	enh15841	non-neuron	chr5_75660642_75661141
chr5	76256174	76256673	enh15842	neuron	chr5_76256174_76256673
chr5	76851668	76852167	enh15843	non-neuron	chr5_76851668_76852167
chr5	76867037	76867536	enh15844	neuron	chr5_76867037_76867536
chr5	76891944	76892443	enh15845	neuron	chr5_76891944_76892443
chr5	76930071	76930570	enh15846	neuron	chr5_76930071_76930570
chr5	76983464	76983963	enh15847	non-neuron	chr5_76983464_76983963
chr5	77095147	77095646	enh15848	non-neuron	chr5_77095147_77095646
chr5	77154871	77155370	enh15849	neuron	chr5_77154871_77155370
chr5	77156349	77156848	enh15850	non-neuron	chr5_77156349_77156848
chr5	77158027	77158526	enh15851	neuron	chr5_77158027_77158526
chr5	77163342	77163841	enh15852	non-neuron	chr5_77163342_77163841
chr5	77168125	77168624	enh15853	neuron	chr5_77168125_77168624
chr5	77176267	77176766	enh15854	neuron	chr5_77176267_77176766
chr5	77180122	77180664	enh15855	both	chr5_77180122_77180664
chr5	77180675	77181174	enh15856	neuron	chr5_77180675_77181174
chr5	77182056	77182555	enh15857	neuron	chr5_77182056_77182555
chr5	77188401	77188900	enh15858	neuron	chr5_77188401_77188900
chr5	77208420	77208919	enh15859	neuron	chr5_77208420_77208919
chr5	77232487	77232986	enh15860	neuron	chr5_77232487_77232986
chr5	77249154	77249653	enh15861	neuron	chr5_77249154_77249653
chr5	77250788	77251287	enh15862	neuron	chr5_77250788_77251287
chr5	77251868	77252367	enh15863	neuron	chr5_77251868_77252367
chr5	77261599	77262098	enh15864	neuron	chr5_77261599_77262098
chr5	77266263	77266762	enh15865	neuron	chr5_77266263_77266762
chr5	77301284	77301783	enh15866	neuron	chr5_77301284_77301783
chr5	77305938	77306437	enh15867	neuron	chr5_77305938_77306437
chr5	77306643	77307142	enh15868	neuron	chr5_77306643_77307142
chr5	77319085	77319584	enh15869	neuron	chr5_77319085_77319584
chr5	77332922	77333421	enh15870	neuron	chr5_77332922_77333421
chr5	77358455	77358954	enh15871	neuron	chr5_77358455_77358954
chr5	77379283	77379782	enh15872	neuron	chr5_77379283_77379782
chr5	77389645	77390144	enh15873	neuron	chr5_77389645_77390144
chr5	77391291	77391790	enh15874	neuron	chr5_77391291_77391790
chr5	77402867	77403366	enh15875	neuron	chr5_77402867_77403366
chr5	77423912	77424411	enh15876	neuron	chr5_77423912_77424411
chr5	77683192	77683691	enh15877	neuron	chr5_77683192_77683691
chr5	77851485	77851984	enh15878	both	chr5_77851485_77851984
chr5	77960306	77960805	enh15879	non-neuron	chr5_77960306_77960805
chr5	77972024	77972876	enh15880	non-neuron	chr5_77972024_77972876
chr5	77993737	77994236	enh15881	non-neuron	chr5_77993737_77994236
chr5	78005348	78005847	enh15882	non-neuron	chr5_78005348_78005847
chr5	78007227	78007726	enh15883	non-neuron	chr5_78007227_78007726
chr5	78008288	78008787	enh15884	non-neuron	chr5_78008288_78008787
chr5	78103078	78103577	enh15885	neuron	chr5_78103078_78103577
chr5	78213716	78214215	enh15886	non-neuron	chr5_78213716_78214215
chr5	78280214	78280713	enh15887	non-neuron	chr5_78280214_78280713
chr5	78483757	78484256	enh15888	non-neuron	chr5_78483757_78484256
chr5	78492624	78493123	enh15889	neuron	chr5_78492624_78493123
chr5	78498023	78498522	enh15890	neuron	chr5_78498023_78498522
chr5	78504762	78505273	enh15891	both	chr5_78504762_78505273
chr5	78506189	78506688	enh15892	neuron	chr5_78506189_78506688
chr5	78511670	78512169	enh15893	neuron	chr5_78511670_78512169
chr5	78512257	78512756	enh15894	neuron	chr5_78512257_78512756
chr5	78527300	78527799	enh15895	non-neuron	chr5_78527300_78527799
chr5	78534273	78534815	enh15896	both	chr5_78534273_78534815
chr5	78537756	78538255	enh15897	non-neuron	chr5_78537756_78538255
chr5	78540398	78540897	enh15898	non-neuron	chr5_78540398_78540897
chr5	78544665	78545164	enh15899	neuron	chr5_78544665_78545164
chr5	78547066	78548035	enh15900	non-neuron	chr5_78547066_78548035
chr5	78568168	78568667	enh15901	non-neuron	chr5_78568168_78568667
chr5	78569416	78569915	enh15902	non-neuron	chr5_78569416_78569915
chr5	78574830	78575329	enh15903	non-neuron	chr5_78574830_78575329
chr5	78586244	78586743	enh15904	neuron	chr5_78586244_78586743
chr5	78587746	78588245	enh15905	non-neuron	chr5_78587746_78588245
chr5	78592123	78592622	enh15906	non-neuron	chr5_78592123_78592622
chr5	78593960	78594459	enh15907	non-neuron	chr5_78593960_78594459
chr5	78612477	78612976	enh15908	non-neuron	chr5_78612477_78612976
chr5	78638360	78638859	enh15909	non-neuron	chr5_78638360_78638859
chr5	78650067	78650566	enh15910	neuron	chr5_78650067_78650566
chr5	78678116	78678615	enh15911	neuron	chr5_78678116_78678615
chr5	78747658	78748157	enh15912	neuron	chr5_78747658_78748157
chr5	78756028	78756527	enh15913	neuron	chr5_78756028_78756527
chr5	78757369	78757868	enh15914	neuron	chr5_78757369_78757868
chr5	78799212	78799711	enh15915	neuron	chr5_78799212_78799711
chr5	78818485	78818984	enh15916	non-neuron	chr5_78818485_78818984
chr5	78819112	78819611	enh15917	neuron	chr5_78819112_78819611
chr5	78830625	78831124	enh15918	neuron	chr5_78830625_78831124
chr5	78831339	78831838	enh15919	neuron	chr5_78831339_78831838
chr5	78907589	78908088	enh15920	neuron	chr5_78907589_78908088
chr5	78908348	78908847	enh15921	both	chr5_78908348_78908847
chr5	78972773	78973288	enh15922	both	chr5_78972773_78973288
chr5	78974005	78974504	enh15923	non-neuron	chr5_78974005_78974504
chr5	79060264	79060763	enh15924	neuron	chr5_79060264_79060763
chr5	79189666	79190165	enh15925	neuron	chr5_79189666_79190165
chr5	79318891	79319390	enh15926	neuron	chr5_79318891_79319390
chr5	79464653	79465152	enh15927	neuron	chr5_79464653_79465152
chr5	79493918	79494417	enh15928	neuron	chr5_79493918_79494417
chr5	79496007	79496506	enh15929	neuron	chr5_79496007_79496506
chr5	79508574	79509073	enh15930	neuron	chr5_79508574_79509073
chr5	79598162	79598661	enh15931	neuron	chr5_79598162_79598661
chr5	79751035	79751534	enh15932	non-neuron	chr5_79751035_79751534
chr5	79840547	79841046	enh15933	neuron	chr5_79840547_79841046
chr5	80008845	80009344	enh15934	neuron	chr5_80008845_80009344
chr5	80016276	80016775	enh15935	neuron	chr5_80016276_80016775
chr5	80042269	80042768	enh15936	non-neuron	chr5_80042269_80042768
chr5	80085659	80086158	enh15937	non-neuron	chr5_80085659_80086158
chr5	80109853	80110352	enh15938	non-neuron	chr5_80109853_80110352
chr5	80125269	80125768	enh15939	non-neuron	chr5_80125269_80125768
chr5	80125790	80126289	enh15940	non-neuron	chr5_80125790_80126289
chr5	80149153	80149755	enh15941	both	chr5_80149153_80149755
chr5	80153569	80154068	enh15942	non-neuron	chr5_80153569_80154068
chr5	80191879	80192378	enh15943	both	chr5_80191879_80192378
chr5	80192733	80193739	enh15944	both	chr5_80192733_80193739
chr5	80198437	80198936	enh15945	non-neuron	chr5_80198437_80198936
chr5	80206256	80206755	enh15946	non-neuron	chr5_80206256_80206755
chr5	80208318	80208817	enh15947	neuron	chr5_80208318_80208817
chr5	80216111	80216610	enh15948	non-neuron	chr5_80216111_80216610
chr5	80217179	80217689	enh15949	both	chr5_80217179_80217689
chr5	80238719	80239218	enh15950	non-neuron	chr5_80238719_80239218
chr5	80257336	80257835	enh15951	neuron	chr5_80257336_80257835
chr5	80668665	80669164	enh15952	neuron	chr5_80668665_80669164
chr5	80687482	80687981	enh15953	neuron	chr5_80687482_80687981
chr5	80738365	80738864	enh15954	neuron	chr5_80738365_80738864
chr5	80755662	80756161	enh15955	neuron	chr5_80755662_80756161
chr5	80764730	80765229	enh15956	neuron	chr5_80764730_80765229
chr5	80796706	80797205	enh15957	neuron	chr5_80796706_80797205
chr5	80967761	80968260	enh15958	neuron	chr5_80967761_80968260
chr5	80987076	80987916	enh15959	both	chr5_80987076_80987916
chr5	81001882	81002381	enh15960	neuron	chr5_81001882_81002381
chr5	81015794	81016293	enh15961	non-neuron	chr5_81015794_81016293
chr5	81020829	81021328	enh15962	non-neuron	chr5_81020829_81021328
chr5	81037227	81037726	enh15963	neuron	chr5_81037227_81037726
chr5	81045985	81046484	enh15964	non-neuron	chr5_81045985_81046484
chr5	81047377	81048230	enh15965	neuron	chr5_81047377_81048230
chr5	81064476	81064975	enh15966	neuron	chr5_81064476_81064975
chr5	81065179	81065678	enh15967	neuron	chr5_81065179_81065678
chr5	81091169	81091668	enh15968	neuron	chr5_81091169_81091668
chr5	81102517	81103016	enh15969	neuron	chr5_81102517_81103016
chr5	81110677	81111176	enh15970	neuron	chr5_81110677_81111176
chr5	81121051	81121550	enh15971	neuron	chr5_81121051_81121550
chr5	81121697	81122196	enh15972	neuron	chr5_81121697_81122196
chr5	81141998	81142497	enh15973	neuron	chr5_81141998_81142497
chr5	81172688	81173187	enh15974	neuron	chr5_81172688_81173187
chr5	81177040	81177539	enh15975	neuron	chr5_81177040_81177539
chr5	81184263	81184762	enh15976	non-neuron	chr5_81184263_81184762
chr5	81191744	81192243	enh15977	neuron	chr5_81191744_81192243
chr5	81194951	81195468	enh15978	both	chr5_81194951_81195468
chr5	81248773	81249272	enh15979	neuron	chr5_81248773_81249272
chr5	81268617	81269116	enh15980	neuron	chr5_81268617_81269116
chr5	81287883	81288382	enh15981	neuron	chr5_81287883_81288382
chr5	81299465	81299975	enh15982	both	chr5_81299465_81299975
chr5	81425469	81425968	enh15983	neuron	chr5_81425469_81425968
chr5	81426185	81426774	enh15984	both	chr5_81426185_81426774
chr5	81505524	81506023	enh15985	non-neuron	chr5_81505524_81506023
chr5	81506894	81507393	enh15986	non-neuron	chr5_81506894_81507393
chr5	81560287	81560786	enh15987	neuron	chr5_81560287_81560786
chr5	81579429	81579928	enh15988	neuron	chr5_81579429_81579928
chr5	81584887	81585386	enh15989	neuron	chr5_81584887_81585386
chr5	81590522	81591021	enh15990	neuron	chr5_81590522_81591021
chr5	81608931	81609430	enh15991	neuron	chr5_81608931_81609430
chr5	81640809	81641308	enh15992	neuron	chr5_81640809_81641308
chr5	81696643	81697142	enh15993	neuron	chr5_81696643_81697142
chr5	81720098	81720597	enh15994	neuron	chr5_81720098_81720597
chr5	81721726	81722225	enh15995	neuron	chr5_81721726_81722225
chr5	81759635	81760134	enh15996	non-neuron	chr5_81759635_81760134
chr5	82018496	82018995	enh15997	non-neuron	chr5_82018496_82018995
chr5	82019810	82020309	enh15998	non-neuron	chr5_82019810_82020309
chr5	82100656	82101155	enh15999	non-neuron	chr5_82100656_82101155
chr5	82106165	82106675	enh16000	both	chr5_82106165_82106675
chr5	82106724	82107678	enh16001	both	chr5_82106724_82107678
chr5	82143169	82143668	enh16002	neuron	chr5_82143169_82143668
chr5	82162620	82163119	enh16003	neuron	chr5_82162620_82163119
chr5	82165842	82166343	enh16004	both	chr5_82165842_82166343
chr5	82218620	82219119	enh16005	neuron	chr5_82218620_82219119
chr5	82225472	82226042	enh16006	both	chr5_82225472_82226042
chr5	82244813	82245312	enh16007	both	chr5_82244813_82245312
chr5	82262650	82263149	enh16008	neuron	chr5_82262650_82263149
chr5	82287499	82288157	enh16009	both	chr5_82287499_82288157
chr5	82307303	82307802	enh16010	neuron	chr5_82307303_82307802
chr5	82364462	82364961	enh16011	non-neuron	chr5_82364462_82364961
chr5	82396787	82397286	enh16012	non-neuron	chr5_82396787_82397286
chr5	82820792	82821291	enh16013	neuron	chr5_82820792_82821291
chr5	82862195	82862694	enh16014	non-neuron	chr5_82862195_82862694
chr5	82863086	82863585	enh16015	both	chr5_82863086_82863585
chr5	83035773	83036277	enh16016	both	chr5_83035773_83036277
chr5	83145894	83146393	enh16017	non-neuron	chr5_83145894_83146393
chr5	83152953	83153452	enh16018	non-neuron	chr5_83152953_83153452
chr5	83306530	83307029	enh16019	non-neuron	chr5_83306530_83307029
chr5	83473264	83473763	enh16020	both	chr5_83473264_83473763
chr5	83473929	83474865	enh16021	both	chr5_83473929_83474865
chr5	83549647	83550146	enh16022	non-neuron	chr5_83549647_83550146
chr5	83564059	83564558	enh16023	non-neuron	chr5_83564059_83564558
chr5	83878136	83878635	enh16024	neuron	chr5_83878136_83878635
chr5	83908202	83908701	enh16025	neuron	chr5_83908202_83908701
chr5	83937844	83938343	enh16026	non-neuron	chr5_83937844_83938343
chr5	83974226	83974725	enh16027	non-neuron	chr5_83974226_83974725
chr5	83988253	83988752	enh16028	non-neuron	chr5_83988253_83988752
chr5	84032310	84032809	enh16029	non-neuron	chr5_84032310_84032809
chr5	84057775	84058274	enh16030	neuron	chr5_84057775_84058274
chr5	84083905	84084404	enh16031	non-neuron	chr5_84083905_84084404
chr5	84091373	84091872	enh16032	non-neuron	chr5_84091373_84091872
chr5	84104553	84105052	enh16033	non-neuron	chr5_84104553_84105052
chr5	84113440	84114185	enh16034	both	chr5_84113440_84114185
chr5	84126321	84126820	enh16035	non-neuron	chr5_84126321_84126820
chr5	84126938	84127437	enh16036	neuron	chr5_84126938_84127437
chr5	84129925	84130424	enh16037	non-neuron	chr5_84129925_84130424
chr5	84212213	84212712	enh16038	neuron	chr5_84212213_84212712
chr5	84227235	84227734	enh16039	neuron	chr5_84227235_84227734
chr5	84231365	84231864	enh16040	neuron	chr5_84231365_84231864
chr5	84236536	84237035	enh16041	non-neuron	chr5_84236536_84237035
chr5	84250104	84250603	enh16042	neuron	chr5_84250104_84250603
chr5	84259478	84259977	enh16043	neuron	chr5_84259478_84259977
chr5	84260086	84260585	enh16044	neuron	chr5_84260086_84260585
chr5	84274884	84275383	enh16045	non-neuron	chr5_84274884_84275383
chr5	84290119	84290775	enh16046	both	chr5_84290119_84290775
chr5	84292197	84292696	enh16047	non-neuron	chr5_84292197_84292696
chr5	84298646	84299145	enh16048	neuron	chr5_84298646_84299145
chr5	84308137	84308636	enh16049	non-neuron	chr5_84308137_84308636
chr5	84329260	84329759	enh16050	non-neuron	chr5_84329260_84329759
chr5	84332077	84332576	enh16051	neuron	chr5_84332077_84332576
chr5	84361440	84361939	enh16052	non-neuron	chr5_84361440_84361939
chr5	84372318	84372817	enh16053	neuron	chr5_84372318_84372817
chr5	84382176	84383137	enh16054	non-neuron	chr5_84382176_84383137
chr5	84394734	84395233	enh16055	non-neuron	chr5_84394734_84395233
chr5	84403758	84404257	enh16056	neuron	chr5_84403758_84404257
chr5	84425276	84425775	enh16057	non-neuron	chr5_84425276_84425775
chr5	84431184	84431683	enh16058	neuron	chr5_84431184_84431683
chr5	84460148	84460647	enh16059	neuron	chr5_84460148_84460647
chr5	84556365	84556864	enh16060	non-neuron	chr5_84556365_84556864
chr5	84564208	84564707	enh16061	non-neuron	chr5_84564208_84564707
chr5	84568001	84568500	enh16062	non-neuron	chr5_84568001_84568500
chr5	84572986	84573485	enh16063	non-neuron	chr5_84572986_84573485
chr5	84574017	84574516	enh16064	non-neuron	chr5_84574017_84574516
chr5	84578124	84579061	enh16065	non-neuron	chr5_84578124_84579061
chr5	84614885	84615384	enh16066	neuron	chr5_84614885_84615384
chr5	84634171	84634670	enh16067	non-neuron	chr5_84634171_84634670
chr5	84647509	84648008	enh16068	non-neuron	chr5_84647509_84648008
chr5	87020072	87020571	enh16069	both	chr5_87020072_87020571
chr5	87081440	87081939	enh16070	non-neuron	chr5_87081440_87081939
chr5	87121255	87121754	enh16071	non-neuron	chr5_87121255_87121754
chr5	87122018	87122517	enh16072	both	chr5_87122018_87122517
chr5	87188334	87188833	enh16073	neuron	chr5_87188334_87188833
chr5	87195123	87195622	enh16074	neuron	chr5_87195123_87195622
chr5	87195654	87196153	enh16075	neuron	chr5_87195654_87196153
chr5	87197890	87198389	enh16076	neuron	chr5_87197890_87198389
chr5	87280482	87280981	enh16077	neuron	chr5_87280482_87280981
chr5	87284010	87284509	enh16078	neuron	chr5_87284010_87284509
chr5	87290211	87290710	enh16079	non-neuron	chr5_87290211_87290710
chr5	87300725	87301224	enh16080	non-neuron	chr5_87300725_87301224
chr5	87302428	87302927	enh16081	neuron	chr5_87302428_87302927
chr5	87302975	87303474	enh16082	neuron	chr5_87302975_87303474
chr5	87311608	87312107	enh16083	non-neuron	chr5_87311608_87312107
chr5	87315689	87316188	enh16084	neuron	chr5_87315689_87316188
chr5	87321005	87321504	enh16085	non-neuron	chr5_87321005_87321504
chr5	87323273	87323772	enh16086	neuron	chr5_87323273_87323772
chr5	87355213	87355712	enh16087	non-neuron	chr5_87355213_87355712
chr5	87751733	87752232	enh16088	non-neuron	chr5_87751733_87752232
chr5	87754022	87754522	enh16089	both	chr5_87754022_87754522
chr5	87770799	87771298	enh16090	both	chr5_87770799_87771298
chr5	87775191	87775690	enh16091	neuron	chr5_87775191_87775690
chr5	87781068	87781577	enh16092	both	chr5_87781068_87781577
chr5	87782922	87783421	enh16093	neuron	chr5_87782922_87783421
chr5	87785982	87786481	enh16094	neuron	chr5_87785982_87786481
chr5	87791856	87792355	enh16095	neuron	chr5_87791856_87792355
chr5	87794667	87795166	enh16096	neuron	chr5_87794667_87795166
chr5	87796773	87797272	enh16097	neuron	chr5_87796773_87797272
chr5	87827016	87827515	enh16098	neuron	chr5_87827016_87827515
chr5	87833770	87834269	enh16099	neuron	chr5_87833770_87834269
chr5	87887314	87887813	enh16100	neuron	chr5_87887314_87887813
chr5	87899122	87899621	enh16101	neuron	chr5_87899122_87899621
chr5	87899712	87900211	enh16102	non-neuron	chr5_87899712_87900211
chr5	87900416	87900915	enh16103	neuron	chr5_87900416_87900915
chr5	87944471	87944970	enh16104	non-neuron	chr5_87944471_87944970
chr5	87950247	87950746	enh16105	non-neuron	chr5_87950247_87950746
chr5	87962583	87963082	enh16106	neuron	chr5_87962583_87963082
chr5	88045102	88045601	enh16107	non-neuron	chr5_88045102_88045601
chr5	88046050	88046549	enh16108	non-neuron	chr5_88046050_88046549
chr5	88080240	88080739	enh16109	non-neuron	chr5_88080240_88080739
chr5	88093254	88093753	enh16110	non-neuron	chr5_88093254_88093753
chr5	88094263	88094762	enh16111	non-neuron	chr5_88094263_88094762
chr5	88094817	88095316	enh16112	neuron	chr5_88094817_88095316
chr5	88108804	88109308	enh16113	both	chr5_88108804_88109308
chr5	88140638	88141137	enh16114	non-neuron	chr5_88140638_88141137
chr5	88141308	88141807	enh16115	both	chr5_88141308_88141807
chr5	88142238	88142786	enh16116	both	chr5_88142238_88142786
chr5	88347109	88347608	enh16117	neuron	chr5_88347109_88347608
chr5	88352031	88352530	enh16118	neuron	chr5_88352031_88352530
chr5	88388740	88389273	enh16119	both	chr5_88388740_88389273
chr5	88389611	88390434	enh16120	both	chr5_88389611_88390434
chr5	88394631	88395130	enh16121	non-neuron	chr5_88394631_88395130
chr5	88396851	88397350	enh16122	non-neuron	chr5_88396851_88397350
chr5	88397546	88398094	enh16123	both	chr5_88397546_88398094
chr5	88405749	88406248	enh16124	neuron	chr5_88405749_88406248
chr5	88474560	88475059	enh16125	non-neuron	chr5_88474560_88475059
chr5	88480177	88480676	enh16126	non-neuron	chr5_88480177_88480676
chr5	88480735	88481527	enh16127	both	chr5_88480735_88481527
chr5	88484250	88484749	enh16128	non-neuron	chr5_88484250_88484749
chr5	88486992	88487491	enh16129	non-neuron	chr5_88486992_88487491
chr5	88488556	88489055	enh16130	neuron	chr5_88488556_88489055
chr5	88502008	88502836	enh16131	both	chr5_88502008_88502836
chr5	88502977	88503881	enh16132	both	chr5_88502977_88503881
chr5	88551671	88552170	enh16133	non-neuron	chr5_88551671_88552170
chr5	88555521	88556020	enh16134	non-neuron	chr5_88555521_88556020
chr5	88556324	88556823	enh16135	neuron	chr5_88556324_88556823
chr5	88650751	88651250	enh16136	non-neuron	chr5_88650751_88651250
chr5	88656060	88656559	enh16137	non-neuron	chr5_88656060_88656559
chr5	88669268	88669767	enh16138	neuron	chr5_88669268_88669767
chr5	88680331	88680832	enh16139	both	chr5_88680331_88680832
chr5	88702294	88702793	enh16140	neuron	chr5_88702294_88702793
chr5	88715409	88715908	enh16141	neuron	chr5_88715409_88715908
chr5	88734187	88734686	enh16142	non-neuron	chr5_88734187_88734686
chr5	88741784	88742283	enh16143	neuron	chr5_88741784_88742283
chr5	88745244	88745743	enh16144	neuron	chr5_88745244_88745743
chr5	88754360	88754859	enh16145	neuron	chr5_88754360_88754859
chr5	88765660	88766159	enh16146	neuron	chr5_88765660_88766159
chr5	88774689	88775188	enh16147	neuron	chr5_88774689_88775188
chr5	88778674	88779174	enh16148	both	chr5_88778674_88779174
chr5	88792240	88792739	enh16149	neuron	chr5_88792240_88792739
chr5	88799917	88800785	enh16150	neuron	chr5_88799917_88800785
chr5	88811111	88811610	enh16151	neuron	chr5_88811111_88811610
chr5	88813150	88813649	enh16152	non-neuron	chr5_88813150_88813649
chr5	88814129	88814628	enh16153	non-neuron	chr5_88814129_88814628
chr5	88829046	88829545	enh16154	non-neuron	chr5_88829046_88829545
chr5	88833264	88833763	enh16155	neuron	chr5_88833264_88833763
chr5	88833908	88834407	enh16156	neuron	chr5_88833908_88834407
chr5	88836346	88836883	enh16157	both	chr5_88836346_88836883
chr5	88842782	88843281	enh16158	non-neuron	chr5_88842782_88843281
chr5	88870177	88870676	enh16159	neuron	chr5_88870177_88870676
chr5	88872870	88873369	enh16160	neuron	chr5_88872870_88873369
chr5	88875569	88876068	enh16161	non-neuron	chr5_88875569_88876068
chr5	88895683	88896182	enh16162	non-neuron	chr5_88895683_88896182
chr5	88929307	88929806	enh16163	neuron	chr5_88929307_88929806
chr5	88938417	88938916	enh16164	neuron	chr5_88938417_88938916
chr5	88951436	88951935	enh16165	neuron	chr5_88951436_88951935
chr5	89002048	89002547	enh16166	neuron	chr5_89002048_89002547
chr5	89021071	89021570	enh16167	neuron	chr5_89021071_89021570
chr5	89057675	89058174	enh16168	neuron	chr5_89057675_89058174
chr5	89064639	89065138	enh16169	neuron	chr5_89064639_89065138
chr5	89072820	89073319	enh16170	neuron	chr5_89072820_89073319
chr5	89081363	89081862	enh16171	neuron	chr5_89081363_89081862
chr5	89087513	89088433	enh16172	neuron	chr5_89087513_89088433
chr5	89120628	89121127	enh16173	neuron	chr5_89120628_89121127
chr5	89128113	89128612	enh16174	neuron	chr5_89128113_89128612
chr5	89137043	89137542	enh16175	neuron	chr5_89137043_89137542
chr5	89216660	89217159	enh16176	neuron	chr5_89216660_89217159
chr5	89232248	89232747	enh16177	neuron	chr5_89232248_89232747
chr5	89253323	89253822	enh16178	neuron	chr5_89253323_89253822
chr5	89254820	89255319	enh16179	neuron	chr5_89254820_89255319
chr5	89261995	89262494	enh16180	neuron	chr5_89261995_89262494
chr5	89267122	89267621	enh16181	neuron	chr5_89267122_89267621
chr5	89268432	89268958	enh16182	both	chr5_89268432_89268958
chr5	89271389	89271888	enh16183	non-neuron	chr5_89271389_89271888
chr5	89272281	89272780	enh16184	neuron	chr5_89272281_89272780
chr5	89273219	89273718	enh16185	neuron	chr5_89273219_89273718
chr5	89290174	89290968	enh16186	neuron	chr5_89290174_89290968
chr5	89293770	89294269	enh16187	non-neuron	chr5_89293770_89294269
chr5	89302514	89303397	enh16188	both	chr5_89302514_89303397
chr5	89315058	89315557	enh16189	neuron	chr5_89315058_89315557
chr5	89375352	89375851	enh16190	neuron	chr5_89375352_89375851
chr5	89395959	89396996	enh16191	both	chr5_89395959_89396996
chr5	89406815	89407314	enh16192	neuron	chr5_89406815_89407314
chr5	89411920	89412419	enh16193	neuron	chr5_89411920_89412419
chr5	89439011	89439510	enh16194	neuron	chr5_89439011_89439510
chr5	89443409	89443908	enh16195	neuron	chr5_89443409_89443908
chr5	89445010	89445509	enh16196	non-neuron	chr5_89445010_89445509
chr5	89457977	89458476	enh16197	neuron	chr5_89457977_89458476
chr5	89930672	89931171	enh16198	neuron	chr5_89930672_89931171
chr5	89935543	89936042	enh16199	neuron	chr5_89935543_89936042
chr5	89952752	89953251	enh16200	neuron	chr5_89952752_89953251
chr5	89954768	89955267	enh16201	neuron	chr5_89954768_89955267
chr5	89962384	89962883	enh16202	neuron	chr5_89962384_89962883
chr5	89969108	89969607	enh16203	neuron	chr5_89969108_89969607
chr5	89980963	89981462	enh16204	neuron	chr5_89980963_89981462
chr5	89991989	89992488	enh16205	neuron	chr5_89991989_89992488
chr5	90050060	90050559	enh16206	neuron	chr5_90050060_90050559
chr5	90112026	90112525	enh16207	neuron	chr5_90112026_90112525
chr5	90131501	90132000	enh16208	neuron	chr5_90131501_90132000
chr5	90134892	90135391	enh16209	neuron	chr5_90134892_90135391
chr5	90334732	90335231	enh16210	neuron	chr5_90334732_90335231
chr5	90598259	90598822	enh16211	both	chr5_90598259_90598822
chr5	90612866	90613369	enh16212	both	chr5_90612866_90613369
chr5	90613408	90613907	enh16213	non-neuron	chr5_90613408_90613907
chr5	90865087	90865586	enh16214	neuron	chr5_90865087_90865586
chr5	90865858	90866747	enh16215	both	chr5_90865858_90866747
chr5	90940508	90941007	enh16216	both	chr5_90940508_90941007
chr5	91009978	91010477	enh16217	non-neuron	chr5_91009978_91010477
chr5	91027366	91027865	enh16218	non-neuron	chr5_91027366_91027865
chr5	91062410	91062909	enh16219	neuron	chr5_91062410_91062909
chr5	91063313	91063812	enh16220	neuron	chr5_91063313_91063812
chr5	91110521	91111020	enh16221	non-neuron	chr5_91110521_91111020
chr5	91111441	91111940	enh16222	non-neuron	chr5_91111441_91111940
chr5	91124882	91125381	enh16223	non-neuron	chr5_91124882_91125381
chr5	91128610	91129109	enh16224	non-neuron	chr5_91128610_91129109
chr5	91139724	91140223	enh16225	non-neuron	chr5_91139724_91140223
chr5	91269130	91269629	enh16226	non-neuron	chr5_91269130_91269629
chr5	91469664	91470217	enh16227	both	chr5_91469664_91470217
chr5	92364871	92365370	enh16228	neuron	chr5_92364871_92365370
chr5	92444697	92445196	enh16229	neuron	chr5_92444697_92445196
chr5	92492818	92493317	enh16230	neuron	chr5_92492818_92493317
chr5	92854023	92854522	enh16231	neuron	chr5_92854023_92854522
chr5	92860024	92860523	enh16232	neuron	chr5_92860024_92860523
chr5	92885965	92886464	enh16233	non-neuron	chr5_92885965_92886464
chr5	92886479	92886978	enh16234	neuron	chr5_92886479_92886978
chr5	92909476	92909975	enh16235	non-neuron	chr5_92909476_92909975
chr5	93202983	93203482	enh16236	neuron	chr5_93202983_93203482
chr5	93209402	93209901	enh16237	neuron	chr5_93209402_93209901
chr5	93395031	93395530	enh16238	neuron	chr5_93395031_93395530
chr5	93395873	93396372	enh16239	neuron	chr5_93395873_93396372
chr5	93402284	93402783	enh16240	neuron	chr5_93402284_93402783
chr5	93425073	93425572	enh16241	non-neuron	chr5_93425073_93425572
chr5	93452210	93452709	enh16242	neuron	chr5_93452210_93452709
chr5	93476743	93477242	enh16243	neuron	chr5_93476743_93477242
chr5	93503702	93504201	enh16244	neuron	chr5_93503702_93504201
chr5	93510862	93511361	enh16245	non-neuron	chr5_93510862_93511361
chr5	93519660	93520159	enh16246	neuron	chr5_93519660_93520159
chr5	93532230	93532729	enh16247	non-neuron	chr5_93532230_93532729
chr5	93557599	93558098	enh16248	neuron	chr5_93557599_93558098
chr5	93567351	93567850	enh16249	non-neuron	chr5_93567351_93567850
chr5	93572176	93572675	enh16250	neuron	chr5_93572176_93572675
chr5	93572717	93573216	enh16251	neuron	chr5_93572717_93573216
chr5	93577878	93578377	enh16252	neuron	chr5_93577878_93578377
chr5	93578978	93579477	enh16253	both	chr5_93578978_93579477
chr5	93589930	93590429	enh16254	non-neuron	chr5_93589930_93590429
chr5	93598884	93599383	enh16255	neuron	chr5_93598884_93599383
chr5	93607667	93608166	enh16256	both	chr5_93607667_93608166
chr5	93611945	93612932	enh16257	both	chr5_93611945_93612932
chr5	93622208	93622707	enh16258	both	chr5_93622208_93622707
chr5	93631773	93632272	enh16259	non-neuron	chr5_93631773_93632272
chr5	93632393	93632892	enh16260	non-neuron	chr5_93632393_93632892
chr5	93649064	93649952	enh16261	neuron	chr5_93649064_93649952
chr5	93654653	93655152	enh16262	neuron	chr5_93654653_93655152
chr5	93675499	93675998	enh16263	neuron	chr5_93675499_93675998
chr5	93677257	93677756	enh16264	non-neuron	chr5_93677257_93677756
chr5	93679676	93680175	enh16265	neuron	chr5_93679676_93680175
chr5	93706181	93706680	enh16266	neuron	chr5_93706181_93706680
chr5	93717089	93717588	enh16267	non-neuron	chr5_93717089_93717588
chr5	93720026	93720525	enh16268	non-neuron	chr5_93720026_93720525
chr5	93747595	93748094	enh16269	neuron	chr5_93747595_93748094
chr5	93801153	93801699	enh16270	both	chr5_93801153_93801699
chr5	93873981	93874482	enh16271	both	chr5_93873981_93874482
chr5	93894645	93895153	enh16272	both	chr5_93894645_93895153
chr5	93993156	93993655	enh16273	neuron	chr5_93993156_93993655
chr5	94021355	94021854	enh16274	neuron	chr5_94021355_94021854
chr5	94024582	94025081	enh16275	neuron	chr5_94024582_94025081
chr5	94078240	94078739	enh16276	neuron	chr5_94078240_94078739
chr5	94240863	94241362	enh16277	neuron	chr5_94240863_94241362
chr5	94250976	94251475	enh16278	neuron	chr5_94250976_94251475
chr5	94314633	94315263	enh16279	both	chr5_94314633_94315263
chr5	94317193	94317692	enh16280	neuron	chr5_94317193_94317692
chr5	94361684	94362183	enh16281	neuron	chr5_94361684_94362183
chr5	94380640	94381139	enh16282	neuron	chr5_94380640_94381139
chr5	94398672	94399171	enh16283	neuron	chr5_94398672_94399171
chr5	94401314	94401813	enh16284	neuron	chr5_94401314_94401813
chr5	94406944	94407443	enh16285	neuron	chr5_94406944_94407443
chr5	94407448	94407947	enh16286	neuron	chr5_94407448_94407947
chr5	94442695	94443194	enh16287	neuron	chr5_94442695_94443194
chr5	94544216	94544717	enh16288	both	chr5_94544216_94544717
chr5	94544773	94545272	enh16289	neuron	chr5_94544773_94545272
chr5	94581009	94581508	enh16290	neuron	chr5_94581009_94581508
chr5	94712627	94713126	enh16291	neuron	chr5_94712627_94713126
chr5	94769969	94770468	enh16292	neuron	chr5_94769969_94770468
chr5	94811384	94811883	enh16293	neuron	chr5_94811384_94811883
chr5	94820914	94821413	enh16294	neuron	chr5_94820914_94821413
chr5	94850155	94850665	enh16295	both	chr5_94850155_94850665
chr5	94945527	94946026	enh16296	neuron	chr5_94945527_94946026
chr5	94991848	94992347	enh16297	neuron	chr5_94991848_94992347
chr5	94995074	94995573	enh16298	neuron	chr5_94995074_94995573
chr5	94996882	94997381	enh16299	neuron	chr5_94996882_94997381
chr5	95043628	95044127	enh16300	neuron	chr5_95043628_95044127
chr5	95070079	95070888	enh16301	neuron	chr5_95070079_95070888
chr5	95087470	95087969	enh16302	non-neuron	chr5_95087470_95087969
chr5	95124004	95124503	enh16303	neuron	chr5_95124004_95124503
chr5	95163212	95163711	enh16304	neuron	chr5_95163212_95163711
chr5	95175469	95175968	enh16305	neuron	chr5_95175469_95175968
chr5	95189929	95190428	enh16306	neuron	chr5_95189929_95190428
chr5	95191933	95192432	enh16307	neuron	chr5_95191933_95192432
chr5	95216101	95216600	enh16308	neuron	chr5_95216101_95216600
chr5	95221116	95221615	enh16309	neuron	chr5_95221116_95221615
chr5	95238911	95239410	enh16310	neuron	chr5_95238911_95239410
chr5	95241590	95242089	enh16311	neuron	chr5_95241590_95242089
chr5	95253513	95254012	enh16312	neuron	chr5_95253513_95254012
chr5	95256966	95257465	enh16313	neuron	chr5_95256966_95257465
chr5	95261322	95261821	enh16314	neuron	chr5_95261322_95261821
chr5	95263169	95263668	enh16315	neuron	chr5_95263169_95263668
chr5	95273113	95273612	enh16316	neuron	chr5_95273113_95273612
chr5	95280671	95281170	enh16317	neuron	chr5_95280671_95281170
chr5	95471956	95472455	enh16318	neuron	chr5_95471956_95472455
chr5	95519048	95519547	enh16319	neuron	chr5_95519048_95519547
chr5	95533092	95533591	enh16320	neuron	chr5_95533092_95533591
chr5	95564298	95564797	enh16321	neuron	chr5_95564298_95564797
chr5	95666972	95667471	enh16322	non-neuron	chr5_95666972_95667471
chr5	95709948	95710768	enh16323	both	chr5_95709948_95710768
chr5	95721157	95721656	enh16324	non-neuron	chr5_95721157_95721656
chr5	95723485	95723984	enh16325	neuron	chr5_95723485_95723984
chr5	95734881	95735380	enh16326	non-neuron	chr5_95734881_95735380
chr5	95740408	95740907	enh16327	neuron	chr5_95740408_95740907
chr5	95760446	95760945	enh16328	non-neuron	chr5_95760446_95760945
chr5	95808634	95809167	enh16329	both	chr5_95808634_95809167
chr5	95809483	95809982	enh16330	non-neuron	chr5_95809483_95809982
chr5	95812140	95812639	enh16331	neuron	chr5_95812140_95812639
chr5	95837364	95837863	enh16332	neuron	chr5_95837364_95837863
chr5	95837927	95838426	enh16333	non-neuron	chr5_95837927_95838426
chr5	95843050	95843549	enh16334	non-neuron	chr5_95843050_95843549
chr5	95846896	95847395	enh16335	non-neuron	chr5_95846896_95847395
chr5	95865137	95865636	enh16336	non-neuron	chr5_95865137_95865636
chr5	95881753	95882252	enh16337	non-neuron	chr5_95881753_95882252
chr5	95892694	95893193	enh16338	non-neuron	chr5_95892694_95893193
chr5	95909680	95910179	enh16339	non-neuron	chr5_95909680_95910179
chr5	95915905	95916414	enh16340	both	chr5_95915905_95916414
chr5	95923778	95924277	enh16341	non-neuron	chr5_95923778_95924277
chr5	95924654	95925497	enh16342	both	chr5_95924654_95925497
chr5	95938030	95938529	enh16343	neuron	chr5_95938030_95938529
chr5	95955965	95956464	enh16344	neuron	chr5_95955965_95956464
chr5	95959086	95959585	enh16345	neuron	chr5_95959086_95959585
chr5	95988797	95989706	enh16346	neuron	chr5_95988797_95989706
chr5	96088707	96089206	enh16347	non-neuron	chr5_96088707_96089206
chr5	96179743	96180242	enh16348	neuron	chr5_96179743_96180242
chr5	96226788	96227289	enh16349	both	chr5_96226788_96227289
chr5	96235211	96235710	enh16350	neuron	chr5_96235211_96235710
chr5	96259143	96259932	enh16351	both	chr5_96259143_96259932
chr5	96331095	96331594	enh16352	neuron	chr5_96331095_96331594
chr5	96336322	96336821	enh16353	non-neuron	chr5_96336322_96336821
chr5	96338625	96339124	enh16354	non-neuron	chr5_96338625_96339124
chr5	96384277	96384783	enh16355	both	chr5_96384277_96384783
chr5	96417340	96417839	enh16356	neuron	chr5_96417340_96417839
chr5	96492873	96493372	enh16357	neuron	chr5_96492873_96493372
chr5	96516782	96517772	enh16358	neuron	chr5_96516782_96517772
chr5	96565790	96566289	enh16359	neuron	chr5_96565790_96566289
chr5	96572824	96573323	enh16360	neuron	chr5_96572824_96573323
chr5	96582298	96582797	enh16361	neuron	chr5_96582298_96582797
chr5	96699408	96699907	enh16362	neuron	chr5_96699408_96699907
chr5	96711602	96712101	enh16363	non-neuron	chr5_96711602_96712101
chr5	96718417	96718916	enh16364	non-neuron	chr5_96718417_96718916
chr5	96734082	96734581	enh16365	neuron	chr5_96734082_96734581
chr5	96752372	96752871	enh16366	non-neuron	chr5_96752372_96752871
chr5	96817585	96818084	enh16367	neuron	chr5_96817585_96818084
chr5	96851503	96852002	enh16368	neuron	chr5_96851503_96852002
chr5	96852640	96853139	enh16369	neuron	chr5_96852640_96853139
chr5	96855250	96855749	enh16370	neuron	chr5_96855250_96855749
chr5	96863108	96863607	enh16371	neuron	chr5_96863108_96863607
chr5	96921189	96922045	enh16372	neuron	chr5_96921189_96922045
chr5	96923969	96924468	enh16373	non-neuron	chr5_96923969_96924468
chr5	96968577	96969076	enh16374	neuron	chr5_96968577_96969076
chr5	97009463	97009962	enh16375	non-neuron	chr5_97009463_97009962
chr5	97098802	97099301	enh16376	non-neuron	chr5_97098802_97099301
chr5	97110951	97111450	enh16377	non-neuron	chr5_97110951_97111450
chr5	97111614	97112113	enh16378	non-neuron	chr5_97111614_97112113
chr5	97118849	97119348	enh16379	non-neuron	chr5_97118849_97119348
chr5	97140167	97140666	enh16380	non-neuron	chr5_97140167_97140666
chr5	97231018	97231517	enh16381	non-neuron	chr5_97231018_97231517
chr5	97241975	97242474	enh16382	non-neuron	chr5_97241975_97242474
chr5	97627346	97627845	enh16383	neuron	chr5_97627346_97627845
chr5	97840599	97841098	enh16384	neuron	chr5_97840599_97841098
chr5	97843202	97843701	enh16385	neuron	chr5_97843202_97843701
chr5	97979693	97980192	enh16386	neuron	chr5_97979693_97980192
chr5	98309834	98310333	enh16387	both	chr5_98309834_98310333
chr5	98785237	98785736	enh16388	neuron	chr5_98785237_98785736
chr5	98790288	98790787	enh16389	neuron	chr5_98790288_98790787
chr5	98791063	98791562	enh16390	neuron	chr5_98791063_98791562
chr5	98865269	98865768	enh16391	neuron	chr5_98865269_98865768
chr5	98911366	98911865	enh16392	neuron	chr5_98911366_98911865
chr5	98934475	98934974	enh16393	neuron	chr5_98934475_98934974
chr5	98938469	98938968	enh16394	non-neuron	chr5_98938469_98938968
chr5	98940529	98941028	enh16395	non-neuron	chr5_98940529_98941028
chr5	100270278	100270777	enh16396	neuron	chr5_100270278_100270777
chr5	100826024	100826523	enh16397	non-neuron	chr5_100826024_100826523
chr5	100827414	100827913	enh16398	neuron	chr5_100827414_100827913
chr5	100828049	100828548	enh16399	non-neuron	chr5_100828049_100828548
chr5	100846688	100847187	enh16400	neuron	chr5_100846688_100847187
chr5	102284270	102284769	enh16401	neuron	chr5_102284270_102284769
chr5	102287801	102288640	enh16402	neuron	chr5_102287801_102288640
chr5	102289449	102289948	enh16403	neuron	chr5_102289449_102289948
chr5	102759169	102759668	enh16404	neuron	chr5_102759169_102759668
chr5	102760651	102761150	enh16405	neuron	chr5_102760651_102761150
chr5	102762192	102762691	enh16406	neuron	chr5_102762192_102762691
chr5	102778444	102778943	enh16407	neuron	chr5_102778444_102778943
chr5	102780382	102780881	enh16408	neuron	chr5_102780382_102780881
chr5	102790777	102791276	enh16409	neuron	chr5_102790777_102791276
chr5	102799224	102799723	enh16410	neuron	chr5_102799224_102799723
chr5	102814782	102815281	enh16411	neuron	chr5_102814782_102815281
chr5	102819553	102820052	enh16412	neuron	chr5_102819553_102820052
chr5	102884593	102885092	enh16413	neuron	chr5_102884593_102885092
chr5	102885694	102886193	enh16414	neuron	chr5_102885694_102886193
chr5	102903865	102904364	enh16415	neuron	chr5_102903865_102904364
chr5	102910708	102911207	enh16416	neuron	chr5_102910708_102911207
chr5	102931021	102931520	enh16417	neuron	chr5_102931021_102931520
chr5	102938324	102938823	enh16418	neuron	chr5_102938324_102938823
chr5	102958216	102958715	enh16419	neuron	chr5_102958216_102958715
chr5	102971668	102972167	enh16420	neuron	chr5_102971668_102972167
chr5	102998373	102998872	enh16421	neuron	chr5_102998373_102998872
chr5	103269270	103269946	enh16422	both	chr5_103269270_103269946
chr5	103272789	103273288	enh16423	neuron	chr5_103272789_103273288
chr5	103290709	103291208	enh16424	non-neuron	chr5_103290709_103291208
chr5	103291521	103292020	enh16425	non-neuron	chr5_103291521_103292020
chr5	103295406	103295905	enh16426	neuron	chr5_103295406_103295905
chr5	103366826	103367325	enh16427	neuron	chr5_103366826_103367325
chr5	103371184	103371683	enh16428	neuron	chr5_103371184_103371683
chr5	103371737	103372236	enh16429	neuron	chr5_103371737_103372236
chr5	103374360	103374859	enh16430	neuron	chr5_103374360_103374859
chr5	103402724	103403223	enh16431	neuron	chr5_103402724_103403223
chr5	103428308	103428839	enh16432	both	chr5_103428308_103428839
chr5	103435012	103436004	enh16433	neuron	chr5_103435012_103436004
chr5	103450515	103451014	enh16434	neuron	chr5_103450515_103451014
chr5	103452103	103452602	enh16435	non-neuron	chr5_103452103_103452602
chr5	103474649	103475148	enh16436	neuron	chr5_103474649_103475148
chr5	103889481	103889980	enh16437	non-neuron	chr5_103889481_103889980
chr5	107067312	107067811	enh16438	non-neuron	chr5_107067312_107067811
chr5	107154567	107155066	enh16439	neuron	chr5_107154567_107155066
chr5	107365742	107366241	enh16440	neuron	chr5_107365742_107366241
chr5	107373003	107373512	enh16441	both	chr5_107373003_107373512
chr5	107384799	107385298	enh16442	neuron	chr5_107384799_107385298
chr5	107389534	107390033	enh16443	neuron	chr5_107389534_107390033
chr5	107396551	107397050	enh16444	neuron	chr5_107396551_107397050
chr5	107401614	107402175	enh16445	both	chr5_107401614_107402175
chr5	107402629	107404095	enh16446	both	chr5_107402629_107404095
chr5	107424404	107424903	enh16447	neuron	chr5_107424404_107424903
chr5	107428560	107429059	enh16448	neuron	chr5_107428560_107429059
chr5	107431954	107432453	enh16449	neuron	chr5_107431954_107432453
chr5	107435001	107435500	enh16450	neuron	chr5_107435001_107435500
chr5	107443357	107443856	enh16451	neuron	chr5_107443357_107443856
chr5	107443892	107444890	enh16452	neuron	chr5_107443892_107444890
chr5	107460217	107460716	enh16453	neuron	chr5_107460217_107460716
chr5	107466275	107466774	enh16454	neuron	chr5_107466275_107466774
chr5	107484298	107484797	enh16455	neuron	chr5_107484298_107484797
chr5	107486379	107486878	enh16456	neuron	chr5_107486379_107486878
chr5	107500754	107501253	enh16457	neuron	chr5_107500754_107501253
chr5	107508066	107508565	enh16458	neuron	chr5_107508066_107508565
chr5	107513482	107513981	enh16459	neuron	chr5_107513482_107513981
chr5	107514271	107514770	enh16460	neuron	chr5_107514271_107514770
chr5	107519486	107519985	enh16461	neuron	chr5_107519486_107519985
chr5	107538706	107539254	enh16462	both	chr5_107538706_107539254
chr5	107542782	107543281	enh16463	neuron	chr5_107542782_107543281
chr5	107546700	107547199	enh16464	non-neuron	chr5_107546700_107547199
chr5	107554650	107555149	enh16465	neuron	chr5_107554650_107555149
chr5	107558798	107559297	enh16466	neuron	chr5_107558798_107559297
chr5	107566420	107566919	enh16467	neuron	chr5_107566420_107566919
chr5	107571979	107572482	enh16468	both	chr5_107571979_107572482
chr5	107581397	107581896	enh16469	neuron	chr5_107581397_107581896
chr5	107592959	107593458	enh16470	both	chr5_107592959_107593458
chr5	107601102	107601601	enh16471	neuron	chr5_107601102_107601601
chr5	107602337	107602900	enh16472	both	chr5_107602337_107602900
chr5	107607797	107608296	enh16473	neuron	chr5_107607797_107608296
chr5	107613879	107614378	enh16474	neuron	chr5_107613879_107614378
chr5	107615094	107615593	enh16475	neuron	chr5_107615094_107615593
chr5	107616175	107616674	enh16476	neuron	chr5_107616175_107616674
chr5	107619822	107620321	enh16477	neuron	chr5_107619822_107620321
chr5	107621055	107621554	enh16478	neuron	chr5_107621055_107621554
chr5	107633019	107633518	enh16479	non-neuron	chr5_107633019_107633518
chr5	107653120	107653672	enh16480	both	chr5_107653120_107653672
chr5	107655703	107656305	enh16481	both	chr5_107655703_107656305
chr5	107672145	107672762	enh16482	both	chr5_107672145_107672762
chr5	107673601	107674102	enh16483	both	chr5_107673601_107674102
chr5	107675144	107675643	enh16484	neuron	chr5_107675144_107675643
chr5	107869415	107869914	enh16485	neuron	chr5_107869415_107869914
chr5	107875873	107876736	enh16486	neuron	chr5_107875873_107876736
chr5	107887198	107888041	enh16487	neuron	chr5_107887198_107888041
chr5	107893104	107894144	enh16488	both	chr5_107893104_107894144
chr5	107902449	107902948	enh16489	neuron	chr5_107902449_107902948
chr5	107915410	107915909	enh16490	neuron	chr5_107915410_107915909
chr5	107917257	107917762	enh16491	both	chr5_107917257_107917762
chr5	107917972	107918471	enh16492	neuron	chr5_107917972_107918471
chr5	107937072	107937571	enh16493	non-neuron	chr5_107937072_107937571
chr5	107958338	107958837	enh16494	neuron	chr5_107958338_107958837
chr5	107971813	107972312	enh16495	non-neuron	chr5_107971813_107972312
chr5	107981363	107981862	enh16496	neuron	chr5_107981363_107981862
chr5	107991272	107991771	enh16497	neuron	chr5_107991272_107991771
chr5	107997438	107997937	enh16498	neuron	chr5_107997438_107997937
chr5	108000124	108000623	enh16499	neuron	chr5_108000124_108000623
chr5	108003075	108003574	enh16500	non-neuron	chr5_108003075_108003574
chr5	108084032	108084531	enh16501	neuron	chr5_108084032_108084531
chr5	108101002	108101597	enh16502	both	chr5_108101002_108101597
chr5	108110772	108111271	enh16503	non-neuron	chr5_108110772_108111271
chr5	108148598	108149097	enh16504	neuron	chr5_108148598_108149097
chr5	108168868	108169368	enh16505	both	chr5_108168868_108169368
chr5	108175044	108175543	enh16506	neuron	chr5_108175044_108175543
chr5	108196880	108197379	enh16507	non-neuron	chr5_108196880_108197379
chr5	108243581	108244080	enh16508	neuron	chr5_108243581_108244080
chr5	108249539	108250038	enh16509	neuron	chr5_108249539_108250038
chr5	108260524	108261024	enh16510	both	chr5_108260524_108261024
chr5	108268092	108268591	enh16511	neuron	chr5_108268092_108268591
chr5	108289805	108290553	enh16512	neuron	chr5_108289805_108290553
chr5	108312233	108312732	enh16513	neuron	chr5_108312233_108312732
chr5	108318734	108319233	enh16514	neuron	chr5_108318734_108319233
chr5	108321860	108322359	enh16515	neuron	chr5_108321860_108322359
chr5	108345510	108346009	enh16516	neuron	chr5_108345510_108346009
chr5	108353531	108354030	enh16517	neuron	chr5_108353531_108354030
chr5	108636428	108636927	enh16518	neuron	chr5_108636428_108636927
chr5	108642233	108642732	enh16519	neuron	chr5_108642233_108642732
chr5	108670527	108671029	enh16520	both	chr5_108670527_108671029
chr5	108762414	108762993	enh16521	both	chr5_108762414_108762993
chr5	108763345	108763844	enh16522	neuron	chr5_108763345_108763844
chr5	108770333	108770832	enh16523	neuron	chr5_108770333_108770832
chr5	108788070	108788579	enh16524	both	chr5_108788070_108788579
chr5	108801710	108802209	enh16525	neuron	chr5_108801710_108802209
chr5	108876145	108876644	enh16526	neuron	chr5_108876145_108876644
chr5	108941853	108942352	enh16527	non-neuron	chr5_108941853_108942352
chr5	108964631	108965130	enh16528	neuron	chr5_108964631_108965130
chr5	108983392	108983891	enh16529	neuron	chr5_108983392_108983891
chr5	109105500	109105999	enh16530	non-neuron	chr5_109105500_109105999
chr5	109309238	109309737	enh16531	neuron	chr5_109309238_109309737
chr5	109347159	109347662	enh16532	both	chr5_109347159_109347662
chr5	109349099	109349598	enh16533	non-neuron	chr5_109349099_109349598
chr5	109399090	109399589	enh16534	non-neuron	chr5_109399090_109399589
chr5	109612448	109612947	enh16535	non-neuron	chr5_109612448_109612947
chr5	109701710	109702209	enh16536	neuron	chr5_109701710_109702209
chr5	109703888	109704783	enh16537	both	chr5_109703888_109704783
chr5	109711429	109712203	enh16538	neuron	chr5_109711429_109712203
chr5	109723493	109723992	enh16539	neuron	chr5_109723493_109723992
chr5	109739940	109740439	enh16540	neuron	chr5_109739940_109740439
chr5	109742919	109743418	enh16541	non-neuron	chr5_109742919_109743418
chr5	109743691	109744190	enh16542	neuron	chr5_109743691_109744190
chr5	109748988	109749487	enh16543	non-neuron	chr5_109748988_109749487
chr5	109753536	109754035	enh16544	neuron	chr5_109753536_109754035
chr5	109777163	109777662	enh16545	non-neuron	chr5_109777163_109777662
chr5	109801735	109802234	enh16546	non-neuron	chr5_109801735_109802234
chr5	109836310	109836809	enh16547	neuron	chr5_109836310_109836809
chr5	109858875	109859374	enh16548	neuron	chr5_109858875_109859374
chr5	110179436	110179935	enh16549	neuron	chr5_110179436_110179935
chr5	110258456	110259050	enh16550	both	chr5_110258456_110259050
chr5	110324829	110325328	enh16551	neuron	chr5_110324829_110325328
chr5	110335611	110336110	enh16552	neuron	chr5_110335611_110336110
chr5	110354347	110354846	enh16553	neuron	chr5_110354347_110354846
chr5	110354871	110355370	enh16554	non-neuron	chr5_110354871_110355370
chr5	110359236	110359735	enh16555	neuron	chr5_110359236_110359735
chr5	110361245	110361744	enh16556	neuron	chr5_110361245_110361744
chr5	110401889	110402388	enh16557	neuron	chr5_110401889_110402388
chr5	110439227	110439726	enh16558	non-neuron	chr5_110439227_110439726
chr5	110439916	110440415	enh16559	neuron	chr5_110439916_110440415
chr5	110477870	110478369	enh16560	neuron	chr5_110477870_110478369
chr5	110496165	110496664	enh16561	neuron	chr5_110496165_110496664
chr5	110517412	110517911	enh16562	neuron	chr5_110517412_110517911
chr5	110536347	110536846	enh16563	non-neuron	chr5_110536347_110536846
chr5	110545653	110546152	enh16564	neuron	chr5_110545653_110546152
chr5	110653072	110653571	enh16565	neuron	chr5_110653072_110653571
chr5	111116489	111116988	enh16566	neuron	chr5_111116489_111116988
chr5	111230429	111230928	enh16567	neuron	chr5_111230429_111230928
chr5	111237233	111237732	enh16568	neuron	chr5_111237233_111237732
chr5	111237885	111238384	enh16569	neuron	chr5_111237885_111238384
chr5	111242614	111243113	enh16570	neuron	chr5_111242614_111243113
chr5	111243271	111243770	enh16571	neuron	chr5_111243271_111243770
chr5	111245828	111246327	enh16572	neuron	chr5_111245828_111246327
chr5	111251827	111252326	enh16573	neuron	chr5_111251827_111252326
chr5	111255091	111255590	enh16574	neuron	chr5_111255091_111255590
chr5	111280459	111281064	enh16575	both	chr5_111280459_111281064
chr5	111284827	111285326	enh16576	neuron	chr5_111284827_111285326
chr5	111300120	111300619	enh16577	neuron	chr5_111300120_111300619
chr5	111310692	111311618	enh16578	neuron	chr5_111310692_111311618
chr5	111313045	111313544	enh16579	neuron	chr5_111313045_111313544
chr5	111321371	111321870	enh16580	neuron	chr5_111321371_111321870
chr5	111333709	111334208	enh16581	neuron	chr5_111333709_111334208
chr5	111345624	111346400	enh16582	both	chr5_111345624_111346400
chr5	111386285	111386784	enh16583	neuron	chr5_111386285_111386784
chr5	111401872	111402371	enh16584	neuron	chr5_111401872_111402371
chr5	111422687	111423671	enh16585	neuron	chr5_111422687_111423671
chr5	111453286	111453785	enh16586	neuron	chr5_111453286_111453785
chr5	111461281	111461786	enh16587	both	chr5_111461281_111461786
chr5	111530173	111530672	enh16588	neuron	chr5_111530173_111530672
chr5	111550473	111550974	enh16589	both	chr5_111550473_111550974
chr5	111551727	111552226	enh16590	neuron	chr5_111551727_111552226
chr5	111635525	111636024	enh16591	neuron	chr5_111635525_111636024
chr5	111636666	111637165	enh16592	neuron	chr5_111636666_111637165
chr5	111683138	111683637	enh16593	non-neuron	chr5_111683138_111683637
chr5	111736690	111737189	enh16594	neuron	chr5_111736690_111737189
chr5	111741402	111741901	enh16595	neuron	chr5_111741402_111741901
chr5	111742150	111742999	enh16596	neuron	chr5_111742150_111742999
chr5	111744416	111744915	enh16597	neuron	chr5_111744416_111744915
chr5	111747825	111748708	enh16598	both	chr5_111747825_111748708
chr5	111749519	111750018	enh16599	neuron	chr5_111749519_111750018
chr5	112127721	112128220	enh16600	neuron	chr5_112127721_112128220
chr5	112201084	112201583	enh16601	non-neuron	chr5_112201084_112201583
chr5	112294086	112294585	enh16602	neuron	chr5_112294086_112294585
chr5	112390254	112390753	enh16603	neuron	chr5_112390254_112390753
chr5	112406567	112407066	enh16604	neuron	chr5_112406567_112407066
chr5	112729033	112729532	enh16605	neuron	chr5_112729033_112729532
chr5	112732084	112732583	enh16606	non-neuron	chr5_112732084_112732583
chr5	112742475	112742974	enh16607	non-neuron	chr5_112742475_112742974
chr5	112756647	112757146	enh16608	neuron	chr5_112756647_112757146
chr5	112757521	112758060	enh16609	both	chr5_112757521_112758060
chr5	112770765	112771264	enh16610	neuron	chr5_112770765_112771264
chr5	112832398	112832897	enh16611	neuron	chr5_112832398_112832897
chr5	112848190	112848689	enh16612	neuron	chr5_112848190_112848689
chr5	112907063	112907590	enh16613	both	chr5_112907063_112907590
chr5	112914558	112915057	enh16614	neuron	chr5_112914558_112915057
chr5	112915654	112916153	enh16615	both	chr5_112915654_112916153
chr5	113039615	113040114	enh16616	neuron	chr5_113039615_113040114
chr5	113050916	113051415	enh16617	neuron	chr5_113050916_113051415
chr5	113057684	113058183	enh16618	neuron	chr5_113057684_113058183
chr5	113059303	113059802	enh16619	both	chr5_113059303_113059802
chr5	113090403	113091226	enh16620	non-neuron	chr5_113090403_113091226
chr5	113118617	113119221	enh16621	both	chr5_113118617_113119221
chr5	113141290	113141789	enh16622	non-neuron	chr5_113141290_113141789
chr5	113186012	113186511	enh16623	neuron	chr5_113186012_113186511
chr5	113194308	113194807	enh16624	non-neuron	chr5_113194308_113194807
chr5	113207268	113207767	enh16625	non-neuron	chr5_113207268_113207767
chr5	113212159	113212658	enh16626	non-neuron	chr5_113212159_113212658
chr5	113213914	113214413	enh16627	non-neuron	chr5_113213914_113214413
chr5	113246199	113246804	enh16628	both	chr5_113246199_113246804
chr5	113274772	113275271	enh16629	non-neuron	chr5_113274772_113275271
chr5	113283394	113283893	enh16630	non-neuron	chr5_113283394_113283893
chr5	113331067	113331566	enh16631	neuron	chr5_113331067_113331566
chr5	113574364	113574865	enh16632	both	chr5_113574364_113574865
chr5	113575138	113575637	enh16633	neuron	chr5_113575138_113575637
chr5	113575869	113576368	enh16634	neuron	chr5_113575869_113576368
chr5	113597536	113598403	enh16635	both	chr5_113597536_113598403
chr5	113601226	113601725	enh16636	neuron	chr5_113601226_113601725
chr5	114179394	114179893	enh16637	neuron	chr5_114179394_114179893
chr5	114193206	114193705	enh16638	neuron	chr5_114193206_114193705
chr5	114374331	114374830	enh16639	neuron	chr5_114374331_114374830
chr5	114375927	114376426	enh16640	neuron	chr5_114375927_114376426
chr5	114387424	114387923	enh16641	neuron	chr5_114387424_114387923
chr5	114388138	114388637	enh16642	neuron	chr5_114388138_114388637
chr5	114407529	114408028	enh16643	neuron	chr5_114407529_114408028
chr5	114411530	114412029	enh16644	neuron	chr5_114411530_114412029
chr5	114420135	114420634	enh16645	neuron	chr5_114420135_114420634
chr5	114437991	114438490	enh16646	neuron	chr5_114437991_114438490
chr5	114449812	114450319	enh16647	both	chr5_114449812_114450319
chr5	114469266	114469765	enh16648	neuron	chr5_114469266_114469765
chr5	114470075	114470574	enh16649	neuron	chr5_114470075_114470574
chr5	114477823	114478322	enh16650	neuron	chr5_114477823_114478322
chr5	114857057	114857556	enh16651	neuron	chr5_114857057_114857556
chr5	114857764	114858309	enh16652	both	chr5_114857764_114858309
chr5	114859314	114859813	enh16653	neuron	chr5_114859314_114859813
chr5	114934046	114934545	enh16654	neuron	chr5_114934046_114934545
chr5	114949121	114949620	enh16655	neuron	chr5_114949121_114949620
chr5	115132437	115132936	enh16656	non-neuron	chr5_115132437_115132936
chr5	115507637	115508136	enh16657	neuron	chr5_115507637_115508136
chr5	115571424	115571923	enh16658	non-neuron	chr5_115571424_115571923
chr5	115599480	115599986	enh16659	both	chr5_115599480_115599986
chr5	115818742	115819241	enh16660	non-neuron	chr5_115818742_115819241
chr5	116137774	116138273	enh16661	non-neuron	chr5_116137774_116138273
chr5	116200730	116201229	enh16662	neuron	chr5_116200730_116201229
chr5	116358700	116359199	enh16663	neuron	chr5_116358700_116359199
chr5	116360405	116360933	enh16664	both	chr5_116360405_116360933
chr5	116361613	116362121	enh16665	both	chr5_116361613_116362121
chr5	116395011	116396347	enh16666	both	chr5_116395011_116396347
chr5	116403929	116404428	enh16667	non-neuron	chr5_116403929_116404428
chr5	116410927	116411426	enh16668	non-neuron	chr5_116410927_116411426
chr5	116415950	116416449	enh16669	non-neuron	chr5_116415950_116416449
chr5	116428912	116429411	enh16670	non-neuron	chr5_116428912_116429411
chr5	116431406	116431905	enh16671	neuron	chr5_116431406_116431905
chr5	116438156	116438655	enh16672	non-neuron	chr5_116438156_116438655
chr5	116452657	116453156	enh16673	non-neuron	chr5_116452657_116453156
chr5	116453908	116454687	enh16674	both	chr5_116453908_116454687
chr5	116518917	116519416	enh16675	non-neuron	chr5_116518917_116519416
chr5	116528691	116529212	enh16676	both	chr5_116528691_116529212
chr5	116539195	116539694	enh16677	non-neuron	chr5_116539195_116539694
chr5	116542523	116543022	enh16678	non-neuron	chr5_116542523_116543022
chr5	116558995	116559494	enh16679	non-neuron	chr5_116558995_116559494
chr5	116564276	116564775	enh16680	non-neuron	chr5_116564276_116564775
chr5	116565108	116565607	enh16681	non-neuron	chr5_116565108_116565607
chr5	116572239	116572738	enh16682	neuron	chr5_116572239_116572738
chr5	116576017	116576516	enh16683	both	chr5_116576017_116576516
chr5	116621963	116622462	enh16684	non-neuron	chr5_116621963_116622462
chr5	116626112	116626611	enh16685	non-neuron	chr5_116626112_116626611
chr5	116650493	116650992	enh16686	non-neuron	chr5_116650493_116650992
chr5	116652255	116652774	enh16687	both	chr5_116652255_116652774
chr5	116738350	116738849	enh16688	non-neuron	chr5_116738350_116738849
chr5	116777850	116778629	enh16689	both	chr5_116777850_116778629
chr5	117249403	117249902	enh16690	non-neuron	chr5_117249403_117249902
chr5	117255656	117256155	enh16691	non-neuron	chr5_117255656_117256155
chr5	117262403	117262902	enh16692	non-neuron	chr5_117262403_117262902
chr5	118408137	118408636	enh16693	neuron	chr5_118408137_118408636
chr5	118678715	118679214	enh16694	non-neuron	chr5_118678715_118679214
chr5	118791949	118792451	enh16695	both	chr5_118791949_118792451
chr5	118891287	118891786	enh16696	neuron	chr5_118891287_118891786
chr5	118905186	118905685	enh16697	neuron	chr5_118905186_118905685
chr5	119179761	119180260	enh16698	non-neuron	chr5_119179761_119180260
chr5	119328794	119329293	enh16699	neuron	chr5_119328794_119329293
chr5	119461536	119462035	enh16700	neuron	chr5_119461536_119462035
chr5	119523244	119523743	enh16701	non-neuron	chr5_119523244_119523743
chr5	120257754	120258512	enh16702	both	chr5_120257754_120258512
chr5	120472613	120473112	enh16703	neuron	chr5_120472613_120473112
chr5	120473193	120473692	enh16704	neuron	chr5_120473193_120473692
chr5	120507241	120507740	enh16705	neuron	chr5_120507241_120507740
chr5	120507960	120508459	enh16706	neuron	chr5_120507960_120508459
chr5	120511891	120512390	enh16707	neuron	chr5_120511891_120512390
chr5	120512769	120513268	enh16708	neuron	chr5_120512769_120513268
chr5	120516724	120517223	enh16709	neuron	chr5_120516724_120517223
chr5	120527514	120528013	enh16710	neuron	chr5_120527514_120528013
chr5	120538585	120539084	enh16711	neuron	chr5_120538585_120539084
chr5	120544878	120545377	enh16712	neuron	chr5_120544878_120545377
chr5	120614427	120614926	enh16713	neuron	chr5_120614427_120614926
chr5	120648647	120649146	enh16714	neuron	chr5_120648647_120649146
chr5	120689991	120690490	enh16715	neuron	chr5_120689991_120690490
chr5	120704213	120704712	enh16716	neuron	chr5_120704213_120704712
chr5	120728765	120729264	enh16717	neuron	chr5_120728765_120729264
chr5	120778856	120779521	enh16718	both	chr5_120778856_120779521
chr5	122031657	122032156	enh16719	neuron	chr5_122031657_122032156
chr5	122092141	122092640	enh16720	both	chr5_122092141_122092640
chr5	122126243	122126742	enh16721	neuron	chr5_122126243_122126742
chr5	122415456	122415955	enh16722	non-neuron	chr5_122415456_122415955
chr5	122434141	122434640	enh16723	non-neuron	chr5_122434141_122434640
chr5	122882232	122882731	enh16724	non-neuron	chr5_122882232_122882731
chr5	122884609	122885108	enh16725	non-neuron	chr5_122884609_122885108
chr5	122901872	122902371	enh16726	non-neuron	chr5_122901872_122902371
chr5	122955957	122956456	enh16727	neuron	chr5_122955957_122956456
chr5	122996045	122996544	enh16728	non-neuron	chr5_122996045_122996544
chr5	123599133	123599632	enh16729	non-neuron	chr5_123599133_123599632
chr5	123606560	123607364	enh16730	neuron	chr5_123606560_123607364
chr5	123874778	123875279	enh16731	both	chr5_123874778_123875279
chr5	124057180	124057679	enh16732	non-neuron	chr5_124057180_124057679
chr5	124127550	124128049	enh16733	both	chr5_124127550_124128049
chr5	124162670	124163241	enh16734	both	chr5_124162670_124163241
chr5	124193286	124193785	enh16735	non-neuron	chr5_124193286_124193785
chr5	124234496	124234995	enh16736	non-neuron	chr5_124234496_124234995
chr5	124235514	124236013	enh16737	non-neuron	chr5_124235514_124236013
chr5	124252029	124252528	enh16738	non-neuron	chr5_124252029_124252528
chr5	124253462	124253961	enh16739	non-neuron	chr5_124253462_124253961
chr5	124262439	124262938	enh16740	neuron	chr5_124262439_124262938
chr5	124263954	124264453	enh16741	non-neuron	chr5_124263954_124264453
chr5	124289038	124290405	enh16742	both	chr5_124289038_124290405
chr5	124340948	124341447	enh16743	non-neuron	chr5_124340948_124341447
chr5	124401943	124402442	enh16744	non-neuron	chr5_124401943_124402442
chr5	124437921	124438420	enh16745	non-neuron	chr5_124437921_124438420
chr5	124438565	124439064	enh16746	both	chr5_124438565_124439064
chr5	124574620	124575119	enh16747	non-neuron	chr5_124574620_124575119
chr5	124605373	124605872	enh16748	non-neuron	chr5_124605373_124605872
chr5	124634219	124634718	enh16749	non-neuron	chr5_124634219_124634718
chr5	124651505	124652004	enh16750	both	chr5_124651505_124652004
chr5	124656992	124657491	enh16751	neuron	chr5_124656992_124657491
chr5	124661369	124661868	enh16752	non-neuron	chr5_124661369_124661868
chr5	124677305	124678104	enh16753	both	chr5_124677305_124678104
chr5	124678794	124679293	enh16754	neuron	chr5_124678794_124679293
chr5	124685765	124686264	enh16755	neuron	chr5_124685765_124686264
chr5	124697858	124698357	enh16756	non-neuron	chr5_124697858_124698357
chr5	124699209	124699708	enh16757	neuron	chr5_124699209_124699708
chr5	124718302	124718801	enh16758	non-neuron	chr5_124718302_124718801
chr5	124719048	124719547	enh16759	neuron	chr5_124719048_124719547
chr5	124725489	124725988	enh16760	neuron	chr5_124725489_124725988
chr5	124732436	124732935	enh16761	non-neuron	chr5_124732436_124732935
chr5	124742079	124742578	enh16762	neuron	chr5_124742079_124742578
chr5	125348359	125349309	enh16763	both	chr5_125348359_125349309
chr5	125373002	125373501	enh16764	non-neuron	chr5_125373002_125373501
chr5	125409730	125410229	enh16765	non-neuron	chr5_125409730_125410229
chr5	125411453	125411952	enh16766	non-neuron	chr5_125411453_125411952
chr5	126411955	126412454	enh16767	neuron	chr5_126411955_126412454
chr5	126414786	126415285	enh16768	neuron	chr5_126414786_126415285
chr5	126416560	126417059	enh16769	neuron	chr5_126416560_126417059
chr5	126424898	126425397	enh16770	neuron	chr5_126424898_126425397
chr5	126435399	126435898	enh16771	non-neuron	chr5_126435399_126435898
chr5	126443434	126443933	enh16772	non-neuron	chr5_126443434_126443933
chr5	126449679	126450178	enh16773	non-neuron	chr5_126449679_126450178
chr5	126454077	126454576	enh16774	non-neuron	chr5_126454077_126454576
chr5	126460358	126460857	enh16775	non-neuron	chr5_126460358_126460857
chr5	126499795	126500294	enh16776	non-neuron	chr5_126499795_126500294
chr5	126846265	126846764	enh16777	non-neuron	chr5_126846265_126846764
chr5	126857669	126858168	enh16778	neuron	chr5_126857669_126858168
chr5	126875399	126875898	enh16779	neuron	chr5_126875399_126875898
chr5	126920245	126920744	enh16780	non-neuron	chr5_126920245_126920744
chr5	126921682	126922181	enh16781	neuron	chr5_126921682_126922181
chr5	126972460	126972959	enh16782	non-neuron	chr5_126972460_126972959
chr5	126983145	126983644	enh16783	non-neuron	chr5_126983145_126983644
chr5	126999138	126999637	enh16784	non-neuron	chr5_126999138_126999637
chr5	127004619	127005118	enh16785	non-neuron	chr5_127004619_127005118
chr5	127011095	127011594	enh16786	neuron	chr5_127011095_127011594
chr5	127011827	127012326	enh16787	non-neuron	chr5_127011827_127012326
chr5	127013358	127013857	enh16788	non-neuron	chr5_127013358_127013857
chr5	127210140	127210639	enh16789	non-neuron	chr5_127210140_127210639
chr5	127305493	127305992	enh16790	non-neuron	chr5_127305493_127305992
chr5	127306029	127306528	enh16791	non-neuron	chr5_127306029_127306528
chr5	127311267	127311766	enh16792	neuron	chr5_127311267_127311766
chr5	127311924	127312591	enh16793	both	chr5_127311924_127312591
chr5	127313796	127314295	enh16794	non-neuron	chr5_127313796_127314295
chr5	127322120	127322619	enh16795	non-neuron	chr5_127322120_127322619
chr5	127333453	127333952	enh16796	non-neuron	chr5_127333453_127333952
chr5	127353288	127353787	enh16797	non-neuron	chr5_127353288_127353787
chr5	127355245	127355744	enh16798	non-neuron	chr5_127355245_127355744
chr5	127358821	127359320	enh16799	non-neuron	chr5_127358821_127359320
chr5	127370894	127371393	enh16800	non-neuron	chr5_127370894_127371393
chr5	127428701	127429200	enh16801	non-neuron	chr5_127428701_127429200
chr5	127647484	127647983	enh16802	neuron	chr5_127647484_127647983
chr5	127766538	127767037	enh16803	neuron	chr5_127766538_127767037
chr5	127844480	127844979	enh16804	non-neuron	chr5_127844480_127844979
chr5	127892663	127893162	enh16805	non-neuron	chr5_127892663_127893162
chr5	127894865	127895364	enh16806	neuron	chr5_127894865_127895364
chr5	127898767	127899266	enh16807	neuron	chr5_127898767_127899266
chr5	127919799	127920298	enh16808	neuron	chr5_127919799_127920298
chr5	127925918	127926417	enh16809	neuron	chr5_127925918_127926417
chr5	127951036	127951535	enh16810	neuron	chr5_127951036_127951535
chr5	127969570	127970123	enh16811	both	chr5_127969570_127970123
chr5	127970396	127970895	enh16812	neuron	chr5_127970396_127970895
chr5	127977235	127977734	enh16813	neuron	chr5_127977235_127977734
chr5	127978104	127978603	enh16814	neuron	chr5_127978104_127978603
chr5	127987829	127988328	enh16815	neuron	chr5_127987829_127988328
chr5	127995183	127995682	enh16816	non-neuron	chr5_127995183_127995682
chr5	127997211	127997832	enh16817	both	chr5_127997211_127997832
chr5	128014570	128015069	enh16818	neuron	chr5_128014570_128015069
chr5	128019966	128020465	enh16819	neuron	chr5_128019966_128020465
chr5	128053197	128054041	enh16820	neuron	chr5_128053197_128054041
chr5	128093246	128093745	enh16821	neuron	chr5_128093246_128093745
chr5	128100869	128101368	enh16822	non-neuron	chr5_128100869_128101368
chr5	128101561	128102060	enh16823	non-neuron	chr5_128101561_128102060
chr5	128106543	128107042	enh16824	neuron	chr5_128106543_128107042
chr5	128126257	128126756	enh16825	neuron	chr5_128126257_128126756
chr5	128143870	128144369	enh16826	non-neuron	chr5_128143870_128144369
chr5	128144516	128145015	enh16827	non-neuron	chr5_128144516_128145015
chr5	128200896	128201769	enh16828	both	chr5_128200896_128201769
chr5	128758277	128758776	enh16829	neuron	chr5_128758277_128758776
chr5	129245464	129245963	enh16830	non-neuron	chr5_129245464_129245963
chr5	129457286	129457785	enh16831	neuron	chr5_129457286_129457785
chr5	129496395	129496894	enh16832	neuron	chr5_129496395_129496894
chr5	129575728	129576227	enh16833	neuron	chr5_129575728_129576227
chr5	129629570	129630069	enh16834	neuron	chr5_129629570_129630069
chr5	129652091	129652590	enh16835	neuron	chr5_129652091_129652590
chr5	129716150	129716649	enh16836	neuron	chr5_129716150_129716649
chr5	129718735	129719234	enh16837	neuron	chr5_129718735_129719234
chr5	129912788	129913287	enh16838	neuron	chr5_129912788_129913287
chr5	129914426	129914925	enh16839	neuron	chr5_129914426_129914925
chr5	129923405	129923904	enh16840	neuron	chr5_129923405_129923904
chr5	129930135	129930634	enh16841	neuron	chr5_129930135_129930634
chr5	129945341	129946238	enh16842	neuron	chr5_129945341_129946238
chr5	129951063	129951562	enh16843	neuron	chr5_129951063_129951562
chr5	129951571	129952070	enh16844	neuron	chr5_129951571_129952070
chr5	129952314	129952813	enh16845	neuron	chr5_129952314_129952813
chr5	129958399	129958898	enh16846	neuron	chr5_129958399_129958898
chr5	129963334	129963833	enh16847	neuron	chr5_129963334_129963833
chr5	129971699	129972198	enh16848	neuron	chr5_129971699_129972198
chr5	129977556	129978055	enh16849	neuron	chr5_129977556_129978055
chr5	129992331	129992830	enh16850	neuron	chr5_129992331_129992830
chr5	129998364	129998863	enh16851	neuron	chr5_129998364_129998863
chr5	129999197	129999696	enh16852	neuron	chr5_129999197_129999696
chr5	130002244	130002743	enh16853	neuron	chr5_130002244_130002743
chr5	130005335	130005834	enh16854	neuron	chr5_130005335_130005834
chr5	130017062	130017561	enh16855	neuron	chr5_130017062_130017561
chr5	130017725	130018224	enh16856	neuron	chr5_130017725_130018224
chr5	130025197	130026029	enh16857	neuron	chr5_130025197_130026029
chr5	130032741	130033240	enh16858	non-neuron	chr5_130032741_130033240
chr5	130034394	130035291	enh16859	both	chr5_130034394_130035291
chr5	130036612	130037111	enh16860	neuron	chr5_130036612_130037111
chr5	130040843	130041342	enh16861	neuron	chr5_130040843_130041342
chr5	130045483	130045982	enh16862	neuron	chr5_130045483_130045982
chr5	130055566	130056065	enh16863	neuron	chr5_130055566_130056065
chr5	130056438	130056937	enh16864	neuron	chr5_130056438_130056937
chr5	130066573	130067072	enh16865	neuron	chr5_130066573_130067072
chr5	130078611	130079110	enh16866	neuron	chr5_130078611_130079110
chr5	130083134	130083633	enh16867	neuron	chr5_130083134_130083633
chr5	130090557	130091056	enh16868	neuron	chr5_130090557_130091056
chr5	130096394	130096893	enh16869	neuron	chr5_130096394_130096893
chr5	130099095	130099594	enh16870	neuron	chr5_130099095_130099594
chr5	130105212	130105711	enh16871	neuron	chr5_130105212_130105711
chr5	130106199	130106698	enh16872	neuron	chr5_130106199_130106698
chr5	130138070	130138569	enh16873	neuron	chr5_130138070_130138569
chr5	130151203	130151702	enh16874	neuron	chr5_130151203_130151702
chr5	130155226	130155725	enh16875	neuron	chr5_130155226_130155725
chr5	130160036	130160873	enh16876	neuron	chr5_130160036_130160873
chr5	130168125	130168624	enh16877	neuron	chr5_130168125_130168624
chr5	130168886	130169385	enh16878	neuron	chr5_130168886_130169385
chr5	130171717	130172216	enh16879	neuron	chr5_130171717_130172216
chr5	130179588	130180087	enh16880	neuron	chr5_130179588_130180087
chr5	130189891	130190390	enh16881	neuron	chr5_130189891_130190390
chr5	130550151	130550650	enh16882	neuron	chr5_130550151_130550650
chr5	131193073	131193572	enh16883	neuron	chr5_131193073_131193572
chr5	131209738	131210237	enh16884	neuron	chr5_131209738_131210237
chr5	131214695	131215194	enh16885	neuron	chr5_131214695_131215194
chr5	131224598	131225097	enh16886	non-neuron	chr5_131224598_131225097
chr5	131230327	131230850	enh16887	both	chr5_131230327_131230850
chr5	131278257	131278756	enh16888	non-neuron	chr5_131278257_131278756
chr5	131279628	131280127	enh16889	non-neuron	chr5_131279628_131280127
chr5	131280339	131280838	enh16890	non-neuron	chr5_131280339_131280838
chr5	131322834	131323333	enh16891	non-neuron	chr5_131322834_131323333
chr5	131324288	131324900	enh16892	both	chr5_131324288_131324900
chr5	131357630	131358129	enh16893	neuron	chr5_131357630_131358129
chr5	131375316	131375815	enh16894	neuron	chr5_131375316_131375815
chr5	131377677	131378176	enh16895	non-neuron	chr5_131377677_131378176
chr5	131378545	131379044	enh16896	neuron	chr5_131378545_131379044
chr5	131379652	131380151	enh16897	non-neuron	chr5_131379652_131380151
chr5	131382278	131382777	enh16898	non-neuron	chr5_131382278_131382777
chr5	131387763	131388262	enh16899	neuron	chr5_131387763_131388262
chr5	131404870	131405369	enh16900	neuron	chr5_131404870_131405369
chr5	131405560	131406059	enh16901	neuron	chr5_131405560_131406059
chr5	131406985	131407484	enh16902	non-neuron	chr5_131406985_131407484
chr5	131417213	131417719	enh16903	both	chr5_131417213_131417719
chr5	131481518	131482017	enh16904	neuron	chr5_131481518_131482017
chr5	131502160	131502659	enh16905	non-neuron	chr5_131502160_131502659
chr5	131514797	131515296	enh16906	non-neuron	chr5_131514797_131515296
chr5	131525576	131526075	enh16907	non-neuron	chr5_131525576_131526075
chr5	131534867	131535366	enh16908	neuron	chr5_131534867_131535366
chr5	131536413	131536912	enh16909	non-neuron	chr5_131536413_131536912
chr5	131539746	131540245	enh16910	neuron	chr5_131539746_131540245
chr5	131545720	131546219	enh16911	neuron	chr5_131545720_131546219
chr5	131589481	131589983	enh16912	both	chr5_131589481_131589983
chr5	131598689	131599188	enh16913	neuron	chr5_131598689_131599188
chr5	131618678	131619569	enh16914	non-neuron	chr5_131618678_131619569
chr5	131622596	131623095	enh16915	non-neuron	chr5_131622596_131623095
chr5	131773765	131774264	enh16916	non-neuron	chr5_131773765_131774264
chr5	131957641	131958140	enh16917	non-neuron	chr5_131957641_131958140
chr5	131979707	131980206	enh16918	non-neuron	chr5_131979707_131980206
chr5	132008928	132009427	enh16919	neuron	chr5_132008928_132009427
chr5	132190096	132190602	enh16920	both	chr5_132190096_132190602
chr5	132215250	132215749	enh16921	neuron	chr5_132215250_132215749
chr5	132259102	132259601	enh16922	non-neuron	chr5_132259102_132259601
chr5	132268072	132268571	enh16923	non-neuron	chr5_132268072_132268571
chr5	132315963	132316462	enh16924	neuron	chr5_132315963_132316462
chr5	132363295	132363794	enh16925	non-neuron	chr5_132363295_132363794
chr5	132437536	132438035	enh16926	non-neuron	chr5_132437536_132438035
chr5	132438923	132439422	enh16927	non-neuron	chr5_132438923_132439422
chr5	132439503	132440002	enh16928	non-neuron	chr5_132439503_132440002
chr5	132446633	132447132	enh16929	non-neuron	chr5_132446633_132447132
chr5	132495439	132495938	enh16930	neuron	chr5_132495439_132495938
chr5	132496096	132496595	enh16931	neuron	chr5_132496096_132496595
chr5	132497005	132497504	enh16932	both	chr5_132497005_132497504
chr5	132501118	132501617	enh16933	non-neuron	chr5_132501118_132501617
chr5	132526688	132527187	enh16934	non-neuron	chr5_132526688_132527187
chr5	132528805	132529304	enh16935	non-neuron	chr5_132528805_132529304
chr5	132767557	132768163	enh16936	both	chr5_132767557_132768163
chr5	132769534	132770033	enh16937	neuron	chr5_132769534_132770033
chr5	132770788	132771287	enh16938	non-neuron	chr5_132770788_132771287
chr5	132779898	132780397	enh16939	non-neuron	chr5_132779898_132780397
chr5	132782175	132782674	enh16940	non-neuron	chr5_132782175_132782674
chr5	132797591	132798090	enh16941	non-neuron	chr5_132797591_132798090
chr5	132800464	132800963	enh16942	non-neuron	chr5_132800464_132800963
chr5	132819422	132819921	enh16943	neuron	chr5_132819422_132819921
chr5	132820037	132820536	enh16944	both	chr5_132820037_132820536
chr5	132910106	132911050	enh16945	neuron	chr5_132910106_132911050
chr5	133230065	133230564	enh16946	neuron	chr5_133230065_133230564
chr5	133240470	133240969	enh16947	neuron	chr5_133240470_133240969
chr5	133258437	133258936	enh16948	neuron	chr5_133258437_133258936
chr5	133304433	133304932	enh16949	neuron	chr5_133304433_133304932
chr5	133308251	133308750	enh16950	neuron	chr5_133308251_133308750
chr5	133325829	133326328	enh16951	neuron	chr5_133325829_133326328
chr5	133330632	133331131	enh16952	neuron	chr5_133330632_133331131
chr5	133370437	133370936	enh16953	neuron	chr5_133370437_133370936
chr5	133373243	133373742	enh16954	neuron	chr5_133373243_133373742
chr5	133382585	133383084	enh16955	neuron	chr5_133382585_133383084
chr5	133396784	133397283	enh16956	neuron	chr5_133396784_133397283
chr5	133398667	133399166	enh16957	neuron	chr5_133398667_133399166
chr5	133410991	133411490	enh16958	neuron	chr5_133410991_133411490
chr5	133415722	133416221	enh16959	neuron	chr5_133415722_133416221
chr5	133423507	133424006	enh16960	neuron	chr5_133423507_133424006
chr5	133432710	133433209	enh16961	neuron	chr5_133432710_133433209
chr5	133438544	133439043	enh16962	neuron	chr5_133438544_133439043
chr5	133453637	133454136	enh16963	neuron	chr5_133453637_133454136
chr5	133454422	133454921	enh16964	neuron	chr5_133454422_133454921
chr5	133469551	133470050	enh16965	neuron	chr5_133469551_133470050
chr5	133508563	133509394	enh16966	neuron	chr5_133508563_133509394
chr5	133509402	133509901	enh16967	neuron	chr5_133509402_133509901
chr5	133510542	133511041	enh16968	neuron	chr5_133510542_133511041
chr5	133525137	133525636	enh16969	non-neuron	chr5_133525137_133525636
chr5	133531573	133532072	enh16970	neuron	chr5_133531573_133532072
chr5	133561830	133562329	enh16971	neuron	chr5_133561830_133562329
chr5	133565102	133565601	enh16972	neuron	chr5_133565102_133565601
chr5	133610826	133611405	enh16973	both	chr5_133610826_133611405
chr5	133969634	133970133	enh16974	non-neuron	chr5_133969634_133970133
chr5	134125211	134126007	enh16975	both	chr5_134125211_134126007
chr5	134240311	134241063	enh16976	both	chr5_134240311_134241063
chr5	134244946	134245445	enh16977	neuron	chr5_134244946_134245445
chr5	134451825	134452324	enh16978	neuron	chr5_134451825_134452324
chr5	134465683	134466182	enh16979	both	chr5_134465683_134466182
chr5	134466304	134467120	enh16980	both	chr5_134466304_134467120
chr5	134530273	134530772	enh16981	non-neuron	chr5_134530273_134530772
chr5	134547520	134548019	enh16982	neuron	chr5_134547520_134548019
chr5	134568269	134569150	enh16983	both	chr5_134568269_134569150
chr5	134586702	134587201	enh16984	non-neuron	chr5_134586702_134587201
chr5	135374937	135375436	enh16985	non-neuron	chr5_135374937_135375436
chr5	135377292	135377791	enh16986	neuron	chr5_135377292_135377791
chr5	135379251	135379750	enh16987	neuron	chr5_135379251_135379750
chr5	135386918	135387417	enh16988	non-neuron	chr5_135386918_135387417
chr5	135392114	135392664	enh16989	both	chr5_135392114_135392664
chr5	135761788	135762287	enh16990	neuron	chr5_135761788_135762287
chr5	135829974	135830514	enh16991	both	chr5_135829974_135830514
chr5	135862038	135862537	enh16992	non-neuron	chr5_135862038_135862537
chr5	137015621	137016120	enh16993	neuron	chr5_137015621_137016120
chr5	137040063	137040562	enh16994	neuron	chr5_137040063_137040562
chr5	137055429	137055928	enh16995	neuron	chr5_137055429_137055928
chr5	137061318	137061817	enh16996	neuron	chr5_137061318_137061817
chr5	137069429	137069928	enh16997	non-neuron	chr5_137069429_137069928
chr5	137071466	137071965	enh16998	neuron	chr5_137071466_137071965
chr5	137072738	137073237	enh16999	neuron	chr5_137072738_137073237
chr5	137077104	137077603	enh17000	neuron	chr5_137077104_137077603
chr5	137078037	137079026	enh17001	neuron	chr5_137078037_137079026
chr5	137085175	137085674	enh17002	neuron	chr5_137085175_137085674
chr5	137086314	137086813	enh17003	neuron	chr5_137086314_137086813
chr5	137091435	137091934	enh17004	both	chr5_137091435_137091934
chr5	137096379	137096878	enh17005	neuron	chr5_137096379_137096878
chr5	137101452	137101951	enh17006	neuron	chr5_137101452_137101951
chr5	137109169	137109668	enh17007	neuron	chr5_137109169_137109668
chr5	137146371	137146870	enh17008	both	chr5_137146371_137146870
chr5	137155547	137156046	enh17009	non-neuron	chr5_137155547_137156046
chr5	137194180	137194679	enh17010	non-neuron	chr5_137194180_137194679
chr5	137205886	137206385	enh17011	neuron	chr5_137205886_137206385
chr5	137217255	137217754	enh17012	neuron	chr5_137217255_137217754
chr5	137218404	137218930	enh17013	both	chr5_137218404_137218930
chr5	137220387	137220886	enh17014	neuron	chr5_137220387_137220886
chr5	137252362	137252861	enh17015	non-neuron	chr5_137252362_137252861
chr5	137254599	137255098	enh17016	non-neuron	chr5_137254599_137255098
chr5	137264599	137265098	enh17017	neuron	chr5_137264599_137265098
chr5	137291882	137292381	enh17018	non-neuron	chr5_137291882_137292381
chr5	137296264	137296763	enh17019	non-neuron	chr5_137296264_137296763
chr5	137304176	137304675	enh17020	neuron	chr5_137304176_137304675
chr5	137320355	137320854	enh17021	non-neuron	chr5_137320355_137320854
chr5	137328503	137329002	enh17022	neuron	chr5_137328503_137329002
chr5	137333362	137333861	enh17023	neuron	chr5_137333362_137333861
chr5	137336465	137336964	enh17024	non-neuron	chr5_137336465_137336964
chr5	137340805	137341304	enh17025	non-neuron	chr5_137340805_137341304
chr5	137346253	137346752	enh17026	neuron	chr5_137346253_137346752
chr5	137348723	137349222	enh17027	non-neuron	chr5_137348723_137349222
chr5	137370775	137371423	enh17028	both	chr5_137370775_137371423
chr5	137376112	137376611	enh17029	non-neuron	chr5_137376112_137376611
chr5	137388707	137389206	enh17030	neuron	chr5_137388707_137389206
chr5	137395341	137395840	enh17031	neuron	chr5_137395341_137395840
chr5	137442722	137443221	enh17032	non-neuron	chr5_137442722_137443221
chr5	137461930	137462429	enh17033	non-neuron	chr5_137461930_137462429
chr5	137462637	137463136	enh17034	non-neuron	chr5_137462637_137463136
chr5	137466762	137467261	enh17035	non-neuron	chr5_137466762_137467261
chr5	137487565	137488064	enh17036	non-neuron	chr5_137487565_137488064
chr5	137488896	137489909	enh17037	both	chr5_137488896_137489909
chr5	137642114	137642613	enh17038	neuron	chr5_137642114_137642613
chr5	137699612	137700111	enh17039	neuron	chr5_137699612_137700111
chr5	137742947	137743446	enh17040	neuron	chr5_137742947_137743446
chr5	137815590	137816089	enh17041	non-neuron	chr5_137815590_137816089
chr5	137828113	137828612	enh17042	neuron	chr5_137828113_137828612
chr5	137837006	137837505	enh17043	neuron	chr5_137837006_137837505
chr5	137856897	137857396	enh17044	non-neuron	chr5_137856897_137857396
chr5	137901454	137901953	enh17045	non-neuron	chr5_137901454_137901953
chr5	137932681	137933180	enh17046	neuron	chr5_137932681_137933180
chr5	138055150	138055649	enh17047	both	chr5_138055150_138055649
chr5	138369688	138370187	enh17048	non-neuron	chr5_138369688_138370187
chr5	138410983	138411482	enh17049	neuron	chr5_138410983_138411482
chr5	138449514	138450501	enh17050	both	chr5_138449514_138450501
chr5	138457088	138457587	enh17051	neuron	chr5_138457088_138457587
chr5	138458455	138458954	enh17052	neuron	chr5_138458455_138458954
chr5	138459281	138459780	enh17053	non-neuron	chr5_138459281_138459780
chr5	138463829	138464328	enh17054	neuron	chr5_138463829_138464328
chr5	138491376	138491875	enh17055	neuron	chr5_138491376_138491875
chr5	138491928	138492427	enh17056	both	chr5_138491928_138492427
chr5	138503678	138504177	enh17057	neuron	chr5_138503678_138504177
chr5	138632938	138633445	enh17058	both	chr5_138632938_138633445
chr5	138725336	138725835	enh17059	neuron	chr5_138725336_138725835
chr5	138742407	138742906	enh17060	neuron	chr5_138742407_138742906
chr5	138819021	138819520	enh17061	neuron	chr5_138819021_138819520
chr5	138901664	138902163	enh17062	non-neuron	chr5_138901664_138902163
chr5	138962554	138963053	enh17063	non-neuron	chr5_138962554_138963053
chr5	138967619	138968118	enh17064	neuron	chr5_138967619_138968118
chr5	138968507	138969006	enh17065	non-neuron	chr5_138968507_138969006
chr5	138974155	138974654	enh17066	non-neuron	chr5_138974155_138974654
chr5	138981454	138981953	enh17067	neuron	chr5_138981454_138981953
chr5	138983882	138984381	enh17068	neuron	chr5_138983882_138984381
chr5	138991172	138991671	enh17069	non-neuron	chr5_138991172_138991671
chr5	139061689	139062188	enh17070	non-neuron	chr5_139061689_139062188
chr5	139104812	139105311	enh17071	both	chr5_139104812_139105311
chr5	139105430	139105963	enh17072	both	chr5_139105430_139105963
chr5	139110467	139110966	enh17073	non-neuron	chr5_139110467_139110966
chr5	139135189	139135688	enh17074	non-neuron	chr5_139135189_139135688
chr5	139138746	139139245	enh17075	neuron	chr5_139138746_139139245
chr5	139140730	139141229	enh17076	neuron	chr5_139140730_139141229
chr5	139373765	139374264	enh17077	neuron	chr5_139373765_139374264
chr5	139417215	139417714	enh17078	neuron	chr5_139417215_139417714
chr5	139513468	139514302	enh17079	both	chr5_139513468_139514302
chr5	139517844	139518343	enh17080	both	chr5_139517844_139518343
chr5	139587004	139587503	enh17081	non-neuron	chr5_139587004_139587503
chr5	139633201	139633709	enh17082	both	chr5_139633201_139633709
chr5	139635634	139636133	enh17083	non-neuron	chr5_139635634_139636133
chr5	139637347	139637846	enh17084	non-neuron	chr5_139637347_139637846
chr5	139638349	139638848	enh17085	non-neuron	chr5_139638349_139638848
chr5	139652289	139652788	enh17086	neuron	chr5_139652289_139652788
chr5	139660975	139661474	enh17087	both	chr5_139660975_139661474
chr5	139668326	139668825	enh17088	non-neuron	chr5_139668326_139668825
chr5	139670047	139670546	enh17089	non-neuron	chr5_139670047_139670546
chr5	139671261	139671760	enh17090	non-neuron	chr5_139671261_139671760
chr5	139677626	139678125	enh17091	non-neuron	chr5_139677626_139678125
chr5	139686538	139687434	enh17092	non-neuron	chr5_139686538_139687434
chr5	139689955	139690879	enh17093	both	chr5_139689955_139690879
chr5	139696790	139697289	enh17094	both	chr5_139696790_139697289
chr5	139697417	139697916	enh17095	both	chr5_139697417_139697916
chr5	139698486	139698985	enh17096	both	chr5_139698486_139698985
chr5	139708911	139709410	enh17097	non-neuron	chr5_139708911_139709410
chr5	139710790	139711696	enh17098	both	chr5_139710790_139711696
chr5	139711990	139712489	enh17099	non-neuron	chr5_139711990_139712489
chr5	139733711	139734210	enh17100	non-neuron	chr5_139733711_139734210
chr5	139747609	139748545	enh17101	both	chr5_139747609_139748545
chr5	139755448	139755947	enh17102	neuron	chr5_139755448_139755947
chr5	139758998	139759497	enh17103	neuron	chr5_139758998_139759497
chr5	139760353	139760852	enh17104	neuron	chr5_139760353_139760852
chr5	139763609	139764108	enh17105	neuron	chr5_139763609_139764108
chr5	139764304	139764803	enh17106	non-neuron	chr5_139764304_139764803
chr5	139765409	139766145	enh17107	both	chr5_139765409_139766145
chr5	139787370	139787869	enh17108	neuron	chr5_139787370_139787869
chr5	139787960	139788459	enh17109	both	chr5_139787960_139788459
chr5	139806602	139807101	enh17110	non-neuron	chr5_139806602_139807101
chr5	139810968	139811467	enh17111	non-neuron	chr5_139810968_139811467
chr5	139828452	139828951	enh17112	non-neuron	chr5_139828452_139828951
chr5	139863249	139863748	enh17113	non-neuron	chr5_139863249_139863748
chr5	139914283	139914782	enh17114	neuron	chr5_139914283_139914782
chr5	139951467	139951966	enh17115	non-neuron	chr5_139951467_139951966
chr5	139968719	139969218	enh17116	non-neuron	chr5_139968719_139969218
chr5	140000445	140000944	enh17117	neuron	chr5_140000445_140000944
chr5	140036932	140037431	enh17118	non-neuron	chr5_140036932_140037431
chr5	140145699	140146198	enh17119	non-neuron	chr5_140145699_140146198
chr5	140220593	140221092	enh17120	neuron	chr5_140220593_140221092
chr5	140239836	140240336	enh17121	both	chr5_140239836_140240336
chr5	140241289	140241789	enh17122	both	chr5_140241289_140241789
chr5	140351620	140352119	enh17123	non-neuron	chr5_140351620_140352119
chr5	140589161	140589660	enh17124	non-neuron	chr5_140589161_140589660
chr5	140596211	140596710	enh17125	non-neuron	chr5_140596211_140596710
chr5	140611982	140612481	enh17126	non-neuron	chr5_140611982_140612481
chr5	140999728	141000227	enh17127	neuron	chr5_140999728_141000227
chr5	141001397	141001896	enh17128	neuron	chr5_141001397_141001896
chr5	141002109	141002608	enh17129	both	chr5_141002109_141002608
chr5	141004108	141004607	enh17130	neuron	chr5_141004108_141004607
chr5	141040195	141040694	enh17131	both	chr5_141040195_141040694
chr5	141496045	141496544	enh17132	non-neuron	chr5_141496045_141496544
chr5	141521219	141521994	enh17133	both	chr5_141521219_141521994
chr5	141598927	141599426	enh17134	neuron	chr5_141598927_141599426
chr5	141623141	141623640	enh17135	non-neuron	chr5_141623141_141623640
chr5	141692091	141692590	enh17136	both	chr5_141692091_141692590
chr5	141693112	141693611	enh17137	neuron	chr5_141693112_141693611
chr5	141701588	141702087	enh17138	neuron	chr5_141701588_141702087
chr5	141702102	141702601	enh17139	both	chr5_141702102_141702601
chr5	141703232	141703731	enh17140	neuron	chr5_141703232_141703731
chr5	141704865	141705364	enh17141	neuron	chr5_141704865_141705364
chr5	141747114	141747624	enh17142	both	chr5_141747114_141747624
chr5	141757368	141757867	enh17143	neuron	chr5_141757368_141757867
chr5	141758457	141758956	enh17144	neuron	chr5_141758457_141758956
chr5	141762263	141762762	enh17145	neuron	chr5_141762263_141762762
chr5	141770951	141771450	enh17146	neuron	chr5_141770951_141771450
chr5	141771536	141772462	enh17147	neuron	chr5_141771536_141772462
chr5	141774145	141774644	enh17148	neuron	chr5_141774145_141774644
chr5	141778157	141778656	enh17149	neuron	chr5_141778157_141778656
chr5	141780577	141781076	enh17150	neuron	chr5_141780577_141781076
chr5	141781131	141781630	enh17151	neuron	chr5_141781131_141781630
chr5	141783552	141784051	enh17152	neuron	chr5_141783552_141784051
chr5	141788263	141788762	enh17153	neuron	chr5_141788263_141788762
chr5	141811515	141812206	enh17154	both	chr5_141811515_141812206
chr5	141816575	141817074	enh17155	non-neuron	chr5_141816575_141817074
chr5	141821390	141821889	enh17156	non-neuron	chr5_141821390_141821889
chr5	141822050	141822549	enh17157	non-neuron	chr5_141822050_141822549
chr5	141845988	141846494	enh17158	both	chr5_141845988_141846494
chr5	141849358	141849857	enh17159	both	chr5_141849358_141849857
chr5	141880794	141881293	enh17160	neuron	chr5_141880794_141881293
chr5	141882458	141882957	enh17161	neuron	chr5_141882458_141882957
chr5	141901791	141902290	enh17162	neuron	chr5_141901791_141902290
chr5	141914043	141914542	enh17163	non-neuron	chr5_141914043_141914542
chr5	141960665	141961169	enh17164	both	chr5_141960665_141961169
chr5	142024763	142025262	enh17165	both	chr5_142024763_142025262
chr5	142053289	142053788	enh17166	neuron	chr5_142053289_142053788
chr5	142057243	142057742	enh17167	non-neuron	chr5_142057243_142057742
chr5	142063888	142064387	enh17168	both	chr5_142063888_142064387
chr5	142065276	142065775	enh17169	neuron	chr5_142065276_142065775
chr5	142110167	142110666	enh17170	non-neuron	chr5_142110167_142110666
chr5	142356774	142357273	enh17171	both	chr5_142356774_142357273
chr5	142357514	142358013	enh17172	non-neuron	chr5_142357514_142358013
chr5	142362671	142363170	enh17173	non-neuron	chr5_142362671_142363170
chr5	142511955	142512454	enh17174	non-neuron	chr5_142511955_142512454
chr5	142548662	142549163	enh17175	both	chr5_142548662_142549163
chr5	142597504	142598003	enh17176	non-neuron	chr5_142597504_142598003
chr5	142598056	142598555	enh17177	non-neuron	chr5_142598056_142598555
chr5	142610980	142611501	enh17178	both	chr5_142610980_142611501
chr5	142642369	142642868	enh17179	non-neuron	chr5_142642369_142642868
chr5	142655581	142656090	enh17180	both	chr5_142655581_142656090
chr5	142669772	142670271	enh17181	non-neuron	chr5_142669772_142670271
chr5	142674433	142674932	enh17182	non-neuron	chr5_142674433_142674932
chr5	142677090	142677589	enh17183	non-neuron	chr5_142677090_142677589
chr5	142713009	142713527	enh17184	both	chr5_142713009_142713527
chr5	142720896	142721395	enh17185	neuron	chr5_142720896_142721395
chr5	142735641	142736140	enh17186	neuron	chr5_142735641_142736140
chr5	142783096	142784284	enh17187	both	chr5_142783096_142784284
chr5	142795191	142795690	enh17188	non-neuron	chr5_142795191_142795690
chr5	142798426	142798925	enh17189	non-neuron	chr5_142798426_142798925
chr5	142807504	142808003	enh17190	non-neuron	chr5_142807504_142808003
chr5	142810023	142810522	enh17191	non-neuron	chr5_142810023_142810522
chr5	142810842	142811341	enh17192	non-neuron	chr5_142810842_142811341
chr5	142816421	142816920	enh17193	neuron	chr5_142816421_142816920
chr5	142817864	142818363	enh17194	non-neuron	chr5_142817864_142818363
chr5	142837214	142837713	enh17195	non-neuron	chr5_142837214_142837713
chr5	142839591	142840090	enh17196	non-neuron	chr5_142839591_142840090
chr5	142844814	142845789	enh17197	both	chr5_142844814_142845789
chr5	142846396	142846895	enh17198	non-neuron	chr5_142846396_142846895
chr5	142871313	142871812	enh17199	neuron	chr5_142871313_142871812
chr5	142880446	142880945	enh17200	neuron	chr5_142880446_142880945
chr5	142881045	142881561	enh17201	both	chr5_142881045_142881561
chr5	142881658	142882157	enh17202	neuron	chr5_142881658_142882157
chr5	142888446	142888945	enh17203	non-neuron	chr5_142888446_142888945
chr5	142938125	142938624	enh17204	non-neuron	chr5_142938125_142938624
chr5	142965197	142965696	enh17205	non-neuron	chr5_142965197_142965696
chr5	142977548	142978047	enh17206	neuron	chr5_142977548_142978047
chr5	142982442	142982941	enh17207	both	chr5_142982442_142982941
chr5	143002380	143003142	enh17208	non-neuron	chr5_143002380_143003142
chr5	143006381	143006880	enh17209	non-neuron	chr5_143006381_143006880
chr5	143007308	143007807	enh17210	non-neuron	chr5_143007308_143007807
chr5	143023405	143023904	enh17211	non-neuron	chr5_143023405_143023904
chr5	143051501	143052000	enh17212	neuron	chr5_143051501_143052000
chr5	143052895	143053394	enh17213	neuron	chr5_143052895_143053394
chr5	143065135	143065634	enh17214	neuron	chr5_143065135_143065634
chr5	143102266	143102765	enh17215	non-neuron	chr5_143102266_143102765
chr5	143110604	143111103	enh17216	neuron	chr5_143110604_143111103
chr5	143116746	143117245	enh17217	neuron	chr5_143116746_143117245
chr5	143136095	143136600	enh17218	both	chr5_143136095_143136600
chr5	143143085	143143584	enh17219	neuron	chr5_143143085_143143584
chr5	143145432	143145931	enh17220	neuron	chr5_143145432_143145931
chr5	143177140	143177639	enh17221	neuron	chr5_143177140_143177639
chr5	143183357	143183942	enh17222	both	chr5_143183357_143183942
chr5	143184381	143184880	enh17223	non-neuron	chr5_143184381_143184880
chr5	143230217	143230724	enh17224	both	chr5_143230217_143230724
chr5	143341193	143341692	enh17225	non-neuron	chr5_143341193_143341692
chr5	143350550	143351049	enh17226	non-neuron	chr5_143350550_143351049
chr5	143353587	143354086	enh17227	non-neuron	chr5_143353587_143354086
chr5	143355666	143356165	enh17228	non-neuron	chr5_143355666_143356165
chr5	143397209	143397708	enh17229	non-neuron	chr5_143397209_143397708
chr5	143524249	143524748	enh17230	neuron	chr5_143524249_143524748
chr5	143650180	143650679	enh17231	neuron	chr5_143650180_143650679
chr5	143652217	143652716	enh17232	neuron	chr5_143652217_143652716
chr5	144201963	144202462	enh17233	neuron	chr5_144201963_144202462
chr5	144224874	144225373	enh17234	neuron	chr5_144224874_144225373
chr5	144237904	144238845	enh17235	neuron	chr5_144237904_144238845
chr5	144267958	144268457	enh17236	neuron	chr5_144267958_144268457
chr5	144275279	144275778	enh17237	non-neuron	chr5_144275279_144275778
chr5	144285167	144285666	enh17238	neuron	chr5_144285167_144285666
chr5	144308062	144308561	enh17239	neuron	chr5_144308062_144308561
chr5	144336130	144336987	enh17240	both	chr5_144336130_144336987
chr5	144414211	144414710	enh17241	neuron	chr5_144414211_144414710
chr5	144421321	144421820	enh17242	neuron	chr5_144421321_144421820
chr5	144487773	144488272	enh17243	neuron	chr5_144487773_144488272
chr5	144511039	144511538	enh17244	neuron	chr5_144511039_144511538
chr5	144577751	144578250	enh17245	neuron	chr5_144577751_144578250
chr5	144598126	144598625	enh17246	neuron	chr5_144598126_144598625
chr5	144918236	144918735	enh17247	neuron	chr5_144918236_144918735
chr5	145008945	145009444	enh17248	neuron	chr5_145008945_145009444
chr5	145158587	145159086	enh17249	neuron	chr5_145158587_145159086
chr5	145198786	145199285	enh17250	neuron	chr5_145198786_145199285
chr5	145236061	145236560	enh17251	neuron	chr5_145236061_145236560
chr5	145283443	145283942	enh17252	neuron	chr5_145283443_145283942
chr5	145681517	145682020	enh17253	both	chr5_145681517_145682020
chr5	145689290	145689789	enh17254	non-neuron	chr5_145689290_145689789
chr5	145778406	145778905	enh17255	neuron	chr5_145778406_145778905
chr5	145787008	145787507	enh17256	neuron	chr5_145787008_145787507
chr5	145812138	145812637	enh17257	neuron	chr5_145812138_145812637
chr5	145944691	145945190	enh17258	neuron	chr5_145944691_145945190
chr5	145945928	145946427	enh17259	neuron	chr5_145945928_145946427
chr5	145982844	145983343	enh17260	neuron	chr5_145982844_145983343
chr5	146015394	146015893	enh17261	neuron	chr5_146015394_146015893
chr5	146017266	146017765	enh17262	neuron	chr5_146017266_146017765
chr5	146051684	146052183	enh17263	neuron	chr5_146051684_146052183
chr5	146068076	146068710	enh17264	both	chr5_146068076_146068710
chr5	146076449	146076948	enh17265	neuron	chr5_146076449_146076948
chr5	146094732	146095231	enh17266	non-neuron	chr5_146094732_146095231
chr5	146620670	146621181	enh17267	both	chr5_146620670_146621181
chr5	146628969	146629468	enh17268	neuron	chr5_146628969_146629468
chr5	146640487	146640986	enh17269	neuron	chr5_146640487_146640986
chr5	146647573	146648091	enh17270	both	chr5_146647573_146648091
chr5	146667569	146668068	enh17271	both	chr5_146667569_146668068
chr5	146672630	146673129	enh17272	neuron	chr5_146672630_146673129
chr5	146682885	146683384	enh17273	neuron	chr5_146682885_146683384
chr5	146744250	146744803	enh17274	both	chr5_146744250_146744803
chr5	146756671	146757170	enh17275	neuron	chr5_146756671_146757170
chr5	146767210	146767709	enh17276	neuron	chr5_146767210_146767709
chr5	146778746	146779245	enh17277	non-neuron	chr5_146778746_146779245
chr5	146785010	146785509	enh17278	non-neuron	chr5_146785010_146785509
chr5	146790207	146790706	enh17279	non-neuron	chr5_146790207_146790706
chr5	146796576	146797075	enh17280	non-neuron	chr5_146796576_146797075
chr5	146797634	146798133	enh17281	non-neuron	chr5_146797634_146798133
chr5	146813704	146814203	enh17282	non-neuron	chr5_146813704_146814203
chr5	146818787	146819286	enh17283	neuron	chr5_146818787_146819286
chr5	146828300	146828799	enh17284	neuron	chr5_146828300_146828799
chr5	146928889	146929388	enh17285	neuron	chr5_146928889_146929388
chr5	146965987	146966489	enh17286	both	chr5_146965987_146966489
chr5	146967554	146968053	enh17287	neuron	chr5_146967554_146968053
chr5	146993846	146994345	enh17288	non-neuron	chr5_146993846_146994345
chr5	147072559	147073058	enh17289	non-neuron	chr5_147072559_147073058
chr5	147075177	147075676	enh17290	non-neuron	chr5_147075177_147075676
chr5	147245682	147246181	enh17291	non-neuron	chr5_147245682_147246181
chr5	147404088	147404587	enh17292	non-neuron	chr5_147404088_147404587
chr5	147436595	147437561	enh17293	non-neuron	chr5_147436595_147437561
chr5	147445016	147445515	enh17294	non-neuron	chr5_147445016_147445515
chr5	147445990	147446869	enh17295	non-neuron	chr5_147445990_147446869
chr5	147452031	147452530	enh17296	neuron	chr5_147452031_147452530
chr5	147455356	147455855	enh17297	neuron	chr5_147455356_147455855
chr5	147456039	147456538	enh17298	non-neuron	chr5_147456039_147456538
chr5	147482357	147482856	enh17299	non-neuron	chr5_147482357_147482856
chr5	147669110	147669609	enh17300	non-neuron	chr5_147669110_147669609
chr5	147673215	147673714	enh17301	non-neuron	chr5_147673215_147673714
chr5	147688923	147689900	enh17302	both	chr5_147688923_147689900
chr5	147699539	147700038	enh17303	neuron	chr5_147699539_147700038
chr5	147731654	147732153	enh17304	non-neuron	chr5_147731654_147732153
chr5	147733088	147733587	enh17305	non-neuron	chr5_147733088_147733587
chr5	147743638	147744137	enh17306	non-neuron	chr5_147743638_147744137
chr5	147751417	147751916	enh17307	non-neuron	chr5_147751417_147751916
chr5	147752530	147753029	enh17308	neuron	chr5_147752530_147753029
chr5	148374656	148375155	enh17309	non-neuron	chr5_148374656_148375155
chr5	148455167	148455666	enh17310	neuron	chr5_148455167_148455666
chr5	148469383	148470070	enh17311	both	chr5_148469383_148470070
chr5	148486584	148487083	enh17312	neuron	chr5_148486584_148487083
chr5	148619467	148619966	enh17313	neuron	chr5_148619467_148619966
chr5	148697396	148697895	enh17314	neuron	chr5_148697396_148697895
chr5	148733532	148734031	enh17315	non-neuron	chr5_148733532_148734031
chr5	148808805	148809304	enh17316	non-neuron	chr5_148808805_148809304
chr5	148831439	148831938	enh17317	non-neuron	chr5_148831439_148831938
chr5	148833154	148833653	enh17318	non-neuron	chr5_148833154_148833653
chr5	148904500	148904999	enh17319	non-neuron	chr5_148904500_148904999
chr5	148912881	148913380	enh17320	both	chr5_148912881_148913380
chr5	148972940	148973439	enh17321	neuron	chr5_148972940_148973439
chr5	148998124	148998623	enh17322	non-neuron	chr5_148998124_148998623
chr5	149053925	149054424	enh17323	non-neuron	chr5_149053925_149054424
chr5	149114599	149115098	enh17324	non-neuron	chr5_149114599_149115098
chr5	149153900	149154399	enh17325	neuron	chr5_149153900_149154399
chr5	149161314	149161813	enh17326	non-neuron	chr5_149161314_149161813
chr5	149203891	149204390	enh17327	neuron	chr5_149203891_149204390
chr5	149235750	149236249	enh17328	non-neuron	chr5_149235750_149236249
chr5	149417283	149417782	enh17329	neuron	chr5_149417283_149417782
chr5	149481945	149482444	enh17330	neuron	chr5_149481945_149482444
chr5	149489210	149490167	enh17331	neuron	chr5_149489210_149490167
chr5	149564693	149565196	enh17332	both	chr5_149564693_149565196
chr5	149583322	149583821	enh17333	non-neuron	chr5_149583322_149583821
chr5	149636731	149637230	enh17334	non-neuron	chr5_149636731_149637230
chr5	149639668	149640167	enh17335	non-neuron	chr5_149639668_149640167
chr5	149731393	149731892	enh17336	non-neuron	chr5_149731393_149731892
chr5	149744478	149744977	enh17337	neuron	chr5_149744478_149744977
chr5	149749922	149750421	enh17338	neuron	chr5_149749922_149750421
chr5	149782186	149782685	enh17339	neuron	chr5_149782186_149782685
chr5	149793215	149793714	enh17340	neuron	chr5_149793215_149793714
chr5	149794488	149794987	enh17341	neuron	chr5_149794488_149794987
chr5	149805780	149806284	enh17342	both	chr5_149805780_149806284
chr5	150065341	150065840	enh17343	non-neuron	chr5_150065341_150065840
chr5	150082325	150082824	enh17344	non-neuron	chr5_150082325_150082824
chr5	150082868	150083367	enh17345	non-neuron	chr5_150082868_150083367
chr5	150143367	150143866	enh17346	neuron	chr5_150143367_150143866
chr5	150144117	150144616	enh17347	neuron	chr5_150144117_150144616
chr5	150147097	150147596	enh17348	non-neuron	chr5_150147097_150147596
chr5	150192462	150192961	enh17349	neuron	chr5_150192462_150192961
chr5	150234367	150234866	enh17350	neuron	chr5_150234367_150234866
chr5	150274794	150275293	enh17351	neuron	chr5_150274794_150275293
chr5	150278875	150279374	enh17352	neuron	chr5_150278875_150279374
chr5	150281860	150282359	enh17353	neuron	chr5_150281860_150282359
chr5	150284258	150284810	enh17354	both	chr5_150284258_150284810
chr5	150285998	150286497	enh17355	neuron	chr5_150285998_150286497
chr5	150286812	150287311	enh17356	neuron	chr5_150286812_150287311
chr5	150293113	150293795	enh17357	both	chr5_150293113_150293795
chr5	150307560	150308059	enh17358	non-neuron	chr5_150307560_150308059
chr5	150320044	150320543	enh17359	non-neuron	chr5_150320044_150320543
chr5	150333375	150333874	enh17360	non-neuron	chr5_150333375_150333874
chr5	150386156	150386655	enh17361	neuron	chr5_150386156_150386655
chr5	150409694	150410198	enh17362	both	chr5_150409694_150410198
chr5	150410493	150410992	enh17363	non-neuron	chr5_150410493_150410992
chr5	150428088	150428587	enh17364	non-neuron	chr5_150428088_150428587
chr5	150436004	150436505	enh17365	both	chr5_150436004_150436505
chr5	150441093	150441592	enh17366	neuron	chr5_150441093_150441592
chr5	150487532	150488031	enh17367	non-neuron	chr5_150487532_150488031
chr5	150488609	150489108	enh17368	non-neuron	chr5_150488609_150489108
chr5	150489179	150489678	enh17369	non-neuron	chr5_150489179_150489678
chr5	150492650	150493149	enh17370	neuron	chr5_150492650_150493149
chr5	150500955	150501454	enh17371	non-neuron	chr5_150500955_150501454
chr5	150503876	150504375	enh17372	non-neuron	chr5_150503876_150504375
chr5	150511530	150512029	enh17373	non-neuron	chr5_150511530_150512029
chr5	150517320	150517819	enh17374	neuron	chr5_150517320_150517819
chr5	150522729	150523228	enh17375	non-neuron	chr5_150522729_150523228
chr5	150523676	150524175	enh17376	non-neuron	chr5_150523676_150524175
chr5	150530820	150531319	enh17377	non-neuron	chr5_150530820_150531319
chr5	150609843	150610342	enh17378	both	chr5_150609843_150610342
chr5	150611069	150611568	enh17379	neuron	chr5_150611069_150611568
chr5	150623107	150623606	enh17380	neuron	chr5_150623107_150623606
chr5	150635061	150635560	enh17381	neuron	chr5_150635061_150635560
chr5	151058322	151058821	enh17382	neuron	chr5_151058322_151058821
chr5	151082162	151082661	enh17383	neuron	chr5_151082162_151082661
chr5	151096038	151096537	enh17384	neuron	chr5_151096038_151096537
chr5	151098068	151098567	enh17385	neuron	chr5_151098068_151098567
chr5	151098628	151099127	enh17386	neuron	chr5_151098628_151099127
chr5	151115242	151115741	enh17387	neuron	chr5_151115242_151115741
chr5	151454223	151454722	enh17388	neuron	chr5_151454223_151454722
chr5	151483576	151484075	enh17389	non-neuron	chr5_151483576_151484075
chr5	151497293	151497792	enh17390	neuron	chr5_151497293_151497792
chr5	151500658	151501157	enh17391	neuron	chr5_151500658_151501157
chr5	151624399	151624898	enh17392	non-neuron	chr5_151624399_151624898
chr5	151740269	151740768	enh17393	both	chr5_151740269_151740768
chr5	151749567	151750066	enh17394	non-neuron	chr5_151749567_151750066
chr5	152374610	152375109	enh17395	non-neuron	chr5_152374610_152375109
chr5	152376752	152377251	enh17396	non-neuron	chr5_152376752_152377251
chr5	152379362	152379861	enh17397	non-neuron	chr5_152379362_152379861
chr5	152386255	152387144	enh17398	non-neuron	chr5_152386255_152387144
chr5	152410990	152411800	enh17399	non-neuron	chr5_152410990_152411800
chr5	152439757	152440256	enh17400	non-neuron	chr5_152439757_152440256
chr5	152487059	152487558	enh17401	non-neuron	chr5_152487059_152487558
chr5	152487667	152488166	enh17402	non-neuron	chr5_152487667_152488166
chr5	152490325	152490824	enh17403	non-neuron	chr5_152490325_152490824
chr5	152527633	152528132	enh17404	non-neuron	chr5_152527633_152528132
chr5	152532566	152533102	enh17405	both	chr5_152532566_152533102
chr5	152556687	152557186	enh17406	non-neuron	chr5_152556687_152557186
chr5	152560489	152560988	enh17407	non-neuron	chr5_152560489_152560988
chr5	152568083	152568582	enh17408	non-neuron	chr5_152568083_152568582
chr5	152584036	152584535	enh17409	non-neuron	chr5_152584036_152584535
chr5	152607291	152607790	enh17410	non-neuron	chr5_152607291_152607790
chr5	152632253	152632752	enh17411	neuron	chr5_152632253_152632752
chr5	152634485	152634985	enh17412	both	chr5_152634485_152634985
chr5	152642083	152642582	enh17413	neuron	chr5_152642083_152642582
chr5	153499679	153500178	enh17414	neuron	chr5_153499679_153500178
chr5	153504683	153505182	enh17415	neuron	chr5_153504683_153505182
chr5	153511585	153512084	enh17416	neuron	chr5_153511585_153512084
chr5	153513098	153513597	enh17417	neuron	chr5_153513098_153513597
chr5	153516539	153517038	enh17418	neuron	chr5_153516539_153517038
chr5	153523054	153523553	enh17419	neuron	chr5_153523054_153523553
chr5	153537205	153537704	enh17420	neuron	chr5_153537205_153537704
chr5	153539288	153539787	enh17421	neuron	chr5_153539288_153539787
chr5	153551753	153552255	enh17422	both	chr5_153551753_153552255
chr5	153612977	153613476	enh17423	neuron	chr5_153612977_153613476
chr5	153626463	153626962	enh17424	neuron	chr5_153626463_153626962
chr5	153628844	153629343	enh17425	both	chr5_153628844_153629343
chr5	153641156	153641655	enh17426	neuron	chr5_153641156_153641655
chr5	153662633	153663132	enh17427	neuron	chr5_153662633_153663132
chr5	153672275	153672774	enh17428	neuron	chr5_153672275_153672774
chr5	153678030	153678529	enh17429	neuron	chr5_153678030_153678529
chr5	153707664	153708163	enh17430	neuron	chr5_153707664_153708163
chr5	153713963	153714462	enh17431	neuron	chr5_153713963_153714462
chr5	153714829	153715328	enh17432	neuron	chr5_153714829_153715328
chr5	153745971	153746470	enh17433	neuron	chr5_153745971_153746470
chr5	153746497	153746996	enh17434	neuron	chr5_153746497_153746996
chr5	153748241	153748740	enh17435	neuron	chr5_153748241_153748740
chr5	153749734	153750233	enh17436	neuron	chr5_153749734_153750233
chr5	153779840	153780339	enh17437	neuron	chr5_153779840_153780339
chr5	153797460	153797959	enh17438	neuron	chr5_153797460_153797959
chr5	153809213	153809712	enh17439	neuron	chr5_153809213_153809712
chr5	153816789	153817288	enh17440	neuron	chr5_153816789_153817288
chr5	153819101	153819600	enh17441	neuron	chr5_153819101_153819600
chr5	154019838	154020337	enh17442	neuron	chr5_154019838_154020337
chr5	154057984	154058483	enh17443	neuron	chr5_154057984_154058483
chr5	154072208	154072734	enh17444	both	chr5_154072208_154072734
chr5	154087189	154087688	enh17445	non-neuron	chr5_154087189_154087688
chr5	154103109	154103608	enh17446	neuron	chr5_154103109_154103608
chr5	154162649	154163148	enh17447	neuron	chr5_154162649_154163148
chr5	154174617	154175116	enh17448	neuron	chr5_154174617_154175116
chr5	154180036	154180535	enh17449	non-neuron	chr5_154180036_154180535
chr5	154191956	154192455	enh17450	non-neuron	chr5_154191956_154192455
chr5	154193104	154193603	enh17451	non-neuron	chr5_154193104_154193603
chr5	154197204	154197709	enh17452	both	chr5_154197204_154197709
chr5	154202681	154203180	enh17453	non-neuron	chr5_154202681_154203180
chr5	154206267	154206766	enh17454	non-neuron	chr5_154206267_154206766
chr5	154214404	154214903	enh17455	non-neuron	chr5_154214404_154214903
chr5	154242441	154242940	enh17456	non-neuron	chr5_154242441_154242940
chr5	154272975	154273474	enh17457	non-neuron	chr5_154272975_154273474
chr5	154276867	154277366	enh17458	non-neuron	chr5_154276867_154277366
chr5	154302131	154302630	enh17459	non-neuron	chr5_154302131_154302630
chr5	154320163	154321060	enh17460	non-neuron	chr5_154320163_154321060
chr5	154370650	154371149	enh17461	non-neuron	chr5_154370650_154371149
chr5	154682400	154683235	enh17462	both	chr5_154682400_154683235
chr5	154692192	154692691	enh17463	neuron	chr5_154692192_154692691
chr5	154709653	154710152	enh17464	neuron	chr5_154709653_154710152
chr5	154739110	154739609	enh17465	neuron	chr5_154739110_154739609
chr5	154740425	154740924	enh17466	non-neuron	chr5_154740425_154740924
chr5	154771311	154771810	enh17467	non-neuron	chr5_154771311_154771810
chr5	154778479	154778978	enh17468	non-neuron	chr5_154778479_154778978
chr5	154783876	154784375	enh17469	non-neuron	chr5_154783876_154784375
chr5	154947459	154947958	enh17470	non-neuron	chr5_154947459_154947958
chr5	154972428	154972927	enh17471	non-neuron	chr5_154972428_154972927
chr5	155728162	155729063	enh17472	both	chr5_155728162_155729063
chr5	155729591	155730090	enh17473	non-neuron	chr5_155729591_155730090
chr5	155787220	155788026	enh17474	neuron	chr5_155787220_155788026
chr5	155805409	155805908	enh17475	neuron	chr5_155805409_155805908
chr5	155831557	155832056	enh17476	neuron	chr5_155831557_155832056
chr5	155878864	155879661	enh17477	neuron	chr5_155878864_155879661
chr5	155912199	155912698	enh17478	non-neuron	chr5_155912199_155912698
chr5	155952435	155952934	enh17479	neuron	chr5_155952435_155952934
chr5	155962380	155962879	enh17480	non-neuron	chr5_155962380_155962879
chr5	155978846	155979345	enh17481	neuron	chr5_155978846_155979345
chr5	155987211	155987784	enh17482	both	chr5_155987211_155987784
chr5	156039783	156040282	enh17483	neuron	chr5_156039783_156040282
chr5	156043331	156043830	enh17484	neuron	chr5_156043331_156043830
chr5	156075765	156076264	enh17485	neuron	chr5_156075765_156076264
chr5	156092956	156093455	enh17486	non-neuron	chr5_156092956_156093455
chr5	156093943	156094442	enh17487	non-neuron	chr5_156093943_156094442
chr5	156273608	156274107	enh17488	neuron	chr5_156273608_156274107
chr5	156358656	156359155	enh17489	neuron	chr5_156358656_156359155
chr5	156359377	156359876	enh17490	neuron	chr5_156359377_156359876
chr5	156374535	156375034	enh17491	non-neuron	chr5_156374535_156375034
chr5	156386902	156387401	enh17492	non-neuron	chr5_156386902_156387401
chr5	156394958	156395457	enh17493	non-neuron	chr5_156394958_156395457
chr5	156395922	156396421	enh17494	neuron	chr5_156395922_156396421
chr5	156402207	156402706	enh17495	neuron	chr5_156402207_156402706
chr5	156411264	156411763	enh17496	non-neuron	chr5_156411264_156411763
chr5	156414362	156414861	enh17497	non-neuron	chr5_156414362_156414861
chr5	156446479	156446978	enh17498	neuron	chr5_156446479_156446978
chr5	156474261	156474767	enh17499	both	chr5_156474261_156474767
chr5	156475777	156476276	enh17500	non-neuron	chr5_156475777_156476276
chr5	156477042	156477541	enh17501	non-neuron	chr5_156477042_156477541
chr5	156496531	156497030	enh17502	non-neuron	chr5_156496531_156497030
chr5	156497673	156498330	enh17503	both	chr5_156497673_156498330
chr5	156556986	156557485	enh17504	neuron	chr5_156556986_156557485
chr5	156584844	156585343	enh17505	non-neuron	chr5_156584844_156585343
chr5	156591443	156591942	enh17506	non-neuron	chr5_156591443_156591942
chr5	156598468	156599431	enh17507	neuron	chr5_156598468_156599431
chr5	156623284	156623783	enh17508	non-neuron	chr5_156623284_156623783
chr5	156675684	156676183	enh17509	non-neuron	chr5_156675684_156676183
chr5	156681138	156681637	enh17510	non-neuron	chr5_156681138_156681637
chr5	156686833	156687332	enh17511	non-neuron	chr5_156686833_156687332
chr5	156713688	156714187	enh17512	non-neuron	chr5_156713688_156714187
chr5	156716535	156717034	enh17513	neuron	chr5_156716535_156717034
chr5	157046017	157046516	enh17514	neuron	chr5_157046017_157046516
chr5	157075724	157076223	enh17515	neuron	chr5_157075724_157076223
chr5	157076370	157076869	enh17516	neuron	chr5_157076370_157076869
chr5	157133137	157133636	enh17517	neuron	chr5_157133137_157133636
chr5	157279666	157280165	enh17518	neuron	chr5_157279666_157280165
chr5	157283404	157283903	enh17519	neuron	chr5_157283404_157283903
chr5	157290449	157290948	enh17520	neuron	chr5_157290449_157290948
chr5	157305991	157306490	enh17521	neuron	chr5_157305991_157306490
chr5	157336093	157336592	enh17522	neuron	chr5_157336093_157336592
chr5	157351370	157351869	enh17523	non-neuron	chr5_157351370_157351869
chr5	157352685	157353650	enh17524	both	chr5_157352685_157353650
chr5	157353742	157354241	enh17525	non-neuron	chr5_157353742_157354241
chr5	157355584	157356083	enh17526	neuron	chr5_157355584_157356083
chr5	157366716	157367215	enh17527	non-neuron	chr5_157366716_157367215
chr5	157370974	157371473	enh17528	neuron	chr5_157370974_157371473
chr5	157387493	157387992	enh17529	non-neuron	chr5_157387493_157387992
chr5	157431742	157432241	enh17530	non-neuron	chr5_157431742_157432241
chr5	157449400	157449899	enh17531	non-neuron	chr5_157449400_157449899
chr5	157456259	157456758	enh17532	non-neuron	chr5_157456259_157456758
chr5	157511538	157512037	enh17533	non-neuron	chr5_157511538_157512037
chr5	157527973	157528472	enh17534	neuron	chr5_157527973_157528472
chr5	157533059	157533558	enh17535	non-neuron	chr5_157533059_157533558
chr5	157541631	157542130	enh17536	neuron	chr5_157541631_157542130
chr5	157546652	157547151	enh17537	non-neuron	chr5_157546652_157547151
chr5	157557930	157558429	enh17538	neuron	chr5_157557930_157558429
chr5	157560994	157561493	enh17539	neuron	chr5_157560994_157561493
chr5	157562075	157562574	enh17540	neuron	chr5_157562075_157562574
chr5	157718485	157718987	enh17541	both	chr5_157718485_157718987
chr5	157745116	157745615	enh17542	neuron	chr5_157745116_157745615
chr5	157748726	157749225	enh17543	neuron	chr5_157748726_157749225
chr5	157761889	157762388	enh17544	neuron	chr5_157761889_157762388
chr5	157825833	157826332	enh17545	neuron	chr5_157825833_157826332
chr5	157828056	157828555	enh17546	neuron	chr5_157828056_157828555
chr5	157855280	157855779	enh17547	neuron	chr5_157855280_157855779
chr5	158803001	158803500	enh17548	non-neuron	chr5_158803001_158803500
chr5	158980154	158980676	enh17549	both	chr5_158980154_158980676
chr5	159049730	159050229	enh17550	non-neuron	chr5_159049730_159050229
chr5	159152786	159153285	enh17551	neuron	chr5_159152786_159153285
chr5	159153471	159153970	enh17552	neuron	chr5_159153471_159153970
chr5	159504759	159505258	enh17553	non-neuron	chr5_159504759_159505258
chr5	159544190	159544689	enh17554	neuron	chr5_159544190_159544689
chr5	159616910	159617409	enh17555	neuron	chr5_159616910_159617409
chr5	159658144	159658643	enh17556	neuron	chr5_159658144_159658643
chr5	159773050	159773662	enh17557	both	chr5_159773050_159773662
chr5	159773701	159774200	enh17558	both	chr5_159773701_159774200
chr5	159923619	159924118	enh17559	neuron	chr5_159923619_159924118
chr5	159953271	159953770	enh17560	neuron	chr5_159953271_159953770
chr5	159987298	159987805	enh17561	both	chr5_159987298_159987805
chr5	160018435	160018934	enh17562	neuron	chr5_160018435_160018934
chr5	160021780	160022280	enh17563	both	chr5_160021780_160022280
chr5	160030934	160031439	enh17564	both	chr5_160030934_160031439
chr5	160044908	160045407	enh17565	neuron	chr5_160044908_160045407
chr5	160070478	160070977	enh17566	neuron	chr5_160070478_160070977
chr5	160071521	160072115	enh17567	both	chr5_160071521_160072115
chr5	160082750	160083249	enh17568	neuron	chr5_160082750_160083249
chr5	160245693	160246192	enh17569	neuron	chr5_160245693_160246192
chr5	160287251	160287750	enh17570	non-neuron	chr5_160287251_160287750
chr5	160357926	160358425	enh17571	neuron	chr5_160357926_160358425
chr5	160377589	160378088	enh17572	neuron	chr5_160377589_160378088
chr5	160378268	160378767	enh17573	neuron	chr5_160378268_160378767
chr5	160480017	160480516	enh17574	neuron	chr5_160480017_160480516
chr5	160493753	160494252	enh17575	neuron	chr5_160493753_160494252
chr5	160525339	160526304	enh17576	neuron	chr5_160525339_160526304
chr5	160526902	160527401	enh17577	neuron	chr5_160526902_160527401
chr5	160628262	160628761	enh17578	neuron	chr5_160628262_160628761
chr5	160667531	160668030	enh17579	non-neuron	chr5_160667531_160668030
chr5	160674187	160674686	enh17580	non-neuron	chr5_160674187_160674686
chr5	160675966	160676465	enh17581	non-neuron	chr5_160675966_160676465
chr5	160697228	160697727	enh17582	non-neuron	chr5_160697228_160697727
chr5	160699206	160699705	enh17583	non-neuron	chr5_160699206_160699705
chr5	160743677	160744176	enh17584	non-neuron	chr5_160743677_160744176
chr5	160747985	160748486	enh17585	both	chr5_160747985_160748486
chr5	160751246	160752218	enh17586	neuron	chr5_160751246_160752218
chr5	160760437	160760936	enh17587	non-neuron	chr5_160760437_160760936
chr5	160774312	160775083	enh17588	both	chr5_160774312_160775083
chr5	160787992	160788738	enh17589	both	chr5_160787992_160788738
chr5	160802493	160803042	enh17590	both	chr5_160802493_160803042
chr5	160850322	160850821	enh17591	non-neuron	chr5_160850322_160850821
chr5	161285624	161286467	enh17592	neuron	chr5_161285624_161286467
chr5	161301055	161301554	enh17593	neuron	chr5_161301055_161301554
chr5	161311111	161311610	enh17594	neuron	chr5_161311111_161311610
chr5	161312839	161313338	enh17595	neuron	chr5_161312839_161313338
chr5	161313368	161313867	enh17596	neuron	chr5_161313368_161313867
chr5	161313965	161314464	enh17597	neuron	chr5_161313965_161314464
chr5	161358412	161358911	enh17598	neuron	chr5_161358412_161358911
chr5	161372675	161373174	enh17599	neuron	chr5_161372675_161373174
chr5	161384908	161385407	enh17600	neuron	chr5_161384908_161385407
chr5	161395505	161396466	enh17601	neuron	chr5_161395505_161396466
chr5	161402775	161403274	enh17602	neuron	chr5_161402775_161403274
chr5	161404475	161405429	enh17603	neuron	chr5_161404475_161405429
chr5	161417838	161418337	enh17604	neuron	chr5_161417838_161418337
chr5	161442626	161443125	enh17605	neuron	chr5_161442626_161443125
chr5	161447068	161447567	enh17606	neuron	chr5_161447068_161447567
chr5	161507653	161508152	enh17607	neuron	chr5_161507653_161508152
chr5	161514023	161514522	enh17608	neuron	chr5_161514023_161514522
chr5	161522067	161522566	enh17609	neuron	chr5_161522067_161522566
chr5	161530649	161531148	enh17610	neuron	chr5_161530649_161531148
chr5	161534424	161534923	enh17611	neuron	chr5_161534424_161534923
chr5	161861981	161862480	enh17612	neuron	chr5_161861981_161862480
chr5	161904878	161905377	enh17613	neuron	chr5_161904878_161905377
chr5	161966477	161966976	enh17614	neuron	chr5_161966477_161966976
chr5	162107570	162108069	enh17615	neuron	chr5_162107570_162108069
chr5	162118442	162118941	enh17616	neuron	chr5_162118442_162118941
chr5	162119777	162120276	enh17617	neuron	chr5_162119777_162120276
chr5	162137153	162137652	enh17618	neuron	chr5_162137153_162137652
chr5	162568048	162568547	enh17619	neuron	chr5_162568048_162568547
chr5	163252964	163253463	enh17620	neuron	chr5_163252964_163253463
chr5	163347484	163347983	enh17621	neuron	chr5_163347484_163347983
chr5	163378051	163378550	enh17622	neuron	chr5_163378051_163378550
chr5	163384631	163385130	enh17623	neuron	chr5_163384631_163385130
chr5	163385222	163385721	enh17624	neuron	chr5_163385222_163385721
chr5	163397677	163398176	enh17625	neuron	chr5_163397677_163398176
chr5	163408359	163408865	enh17626	both	chr5_163408359_163408865
chr5	163567048	163567547	enh17627	neuron	chr5_163567048_163567547
chr5	163569244	163569743	enh17628	neuron	chr5_163569244_163569743
chr5	163586386	163586885	enh17629	neuron	chr5_163586386_163586885
chr5	163595909	163596408	enh17630	neuron	chr5_163595909_163596408
chr5	163636983	163637482	enh17631	neuron	chr5_163636983_163637482
chr5	163642842	163643341	enh17632	neuron	chr5_163642842_163643341
chr5	163696226	163696725	enh17633	neuron	chr5_163696226_163696725
chr5	164504094	164504602	enh17634	both	chr5_164504094_164504602
chr5	164681180	164681679	enh17635	neuron	chr5_164681180_164681679
chr5	165086243	165086742	enh17636	neuron	chr5_165086243_165086742
chr5	165143756	165144255	enh17637	neuron	chr5_165143756_165144255
chr5	165258477	165258976	enh17638	neuron	chr5_165258477_165258976
chr5	165503211	165503710	enh17639	neuron	chr5_165503211_165503710
chr5	165522182	165522681	enh17640	neuron	chr5_165522182_165522681
chr5	165560602	165561101	enh17641	neuron	chr5_165560602_165561101
chr5	165630162	165630661	enh17642	neuron	chr5_165630162_165630661
chr5	166123697	166124196	enh17643	neuron	chr5_166123697_166124196
chr5	166343764	166344263	enh17644	neuron	chr5_166343764_166344263
chr5	166371219	166371718	enh17645	non-neuron	chr5_166371219_166371718
chr5	166978624	166979159	enh17646	both	chr5_166978624_166979159
chr5	166992349	166992848	enh17647	neuron	chr5_166992349_166992848
chr5	166993265	166993764	enh17648	neuron	chr5_166993265_166993764
chr5	167008544	167009043	enh17649	neuron	chr5_167008544_167009043
chr5	167032103	167032602	enh17650	neuron	chr5_167032103_167032602
chr5	167038946	167039445	enh17651	neuron	chr5_167038946_167039445
chr5	167050729	167051228	enh17652	neuron	chr5_167050729_167051228
chr5	167064093	167064592	enh17653	neuron	chr5_167064093_167064592
chr5	167084378	167084877	enh17654	neuron	chr5_167084378_167084877
chr5	167084884	167085383	enh17655	neuron	chr5_167084884_167085383
chr5	167089622	167090121	enh17656	neuron	chr5_167089622_167090121
chr5	167090324	167090823	enh17657	neuron	chr5_167090324_167090823
chr5	167133031	167133530	enh17658	neuron	chr5_167133031_167133530
chr5	167143560	167144059	enh17659	neuron	chr5_167143560_167144059
chr5	167147766	167148265	enh17660	neuron	chr5_167147766_167148265
chr5	167155307	167156135	enh17661	neuron	chr5_167155307_167156135
chr5	167181594	167182093	enh17662	neuron	chr5_167181594_167182093
chr5	167222060	167222559	enh17663	neuron	chr5_167222060_167222559
chr5	167239320	167239819	enh17664	neuron	chr5_167239320_167239819
chr5	167244574	167245093	enh17665	both	chr5_167244574_167245093
chr5	167248114	167248613	enh17666	neuron	chr5_167248114_167248613
chr5	167259142	167259641	enh17667	neuron	chr5_167259142_167259641
chr5	167264314	167264813	enh17668	neuron	chr5_167264314_167264813
chr5	167269120	167269619	enh17669	neuron	chr5_167269120_167269619
chr5	167271017	167271516	enh17670	neuron	chr5_167271017_167271516
chr5	167344414	167344913	enh17671	neuron	chr5_167344414_167344913
chr5	167344999	167345498	enh17672	neuron	chr5_167344999_167345498
chr5	167432224	167432723	enh17673	neuron	chr5_167432224_167432723
chr5	167456645	167457144	enh17674	neuron	chr5_167456645_167457144
chr5	167480757	167481256	enh17675	neuron	chr5_167480757_167481256
chr5	167481279	167481778	enh17676	neuron	chr5_167481279_167481778
chr5	167489147	167489646	enh17677	neuron	chr5_167489147_167489646
chr5	167496523	167497022	enh17678	neuron	chr5_167496523_167497022
chr5	167497999	167498989	enh17679	neuron	chr5_167497999_167498989
chr5	167499078	167499577	enh17680	neuron	chr5_167499078_167499577
chr5	167521245	167521744	enh17681	neuron	chr5_167521245_167521744
chr5	167534049	167534548	enh17682	neuron	chr5_167534049_167534548
chr5	167549731	167550230	enh17683	neuron	chr5_167549731_167550230
chr5	167554591	167555090	enh17684	neuron	chr5_167554591_167555090
chr5	167561717	167562216	enh17685	neuron	chr5_167561717_167562216
chr5	167565540	167566039	enh17686	neuron	chr5_167565540_167566039
chr5	167571785	167572284	enh17687	neuron	chr5_167571785_167572284
chr5	167575153	167575652	enh17688	neuron	chr5_167575153_167575652
chr5	167587337	167588205	enh17689	non-neuron	chr5_167587337_167588205
chr5	167598093	167598592	enh17690	neuron	chr5_167598093_167598592
chr5	167645114	167645613	enh17691	neuron	chr5_167645114_167645613
chr5	167663196	167663695	enh17692	neuron	chr5_167663196_167663695
chr5	167678470	167678969	enh17693	neuron	chr5_167678470_167678969
chr5	167684189	167684688	enh17694	neuron	chr5_167684189_167684688
chr5	167688263	167688762	enh17695	neuron	chr5_167688263_167688762
chr5	167696657	167697156	enh17696	neuron	chr5_167696657_167697156
chr5	167699474	167699973	enh17697	neuron	chr5_167699474_167699973
chr5	167713161	167713660	enh17698	neuron	chr5_167713161_167713660
chr5	167723216	167723721	enh17699	both	chr5_167723216_167723721
chr5	167737844	167738343	enh17700	neuron	chr5_167737844_167738343
chr5	167763853	167764352	enh17701	neuron	chr5_167763853_167764352
chr5	167784864	167785363	enh17702	neuron	chr5_167784864_167785363
chr5	167789977	167790476	enh17703	neuron	chr5_167789977_167790476
chr5	167795755	167796254	enh17704	neuron	chr5_167795755_167796254
chr5	167798289	167798982	enh17705	both	chr5_167798289_167798982
chr5	167814264	167814763	enh17706	neuron	chr5_167814264_167814763
chr5	167828806	167829305	enh17707	neuron	chr5_167828806_167829305
chr5	167850986	167851485	enh17708	neuron	chr5_167850986_167851485
chr5	167861625	167862124	enh17709	neuron	chr5_167861625_167862124
chr5	167864852	167865351	enh17710	neuron	chr5_167864852_167865351
chr5	167896826	167897325	enh17711	neuron	chr5_167896826_167897325
chr5	167912324	167912823	enh17712	neuron	chr5_167912324_167912823
chr5	167916547	167917046	enh17713	both	chr5_167916547_167917046
chr5	167918448	167919044	enh17714	both	chr5_167918448_167919044
chr5	167939645	167940144	enh17715	neuron	chr5_167939645_167940144
chr5	167945432	167945931	enh17716	both	chr5_167945432_167945931
chr5	168005918	168006936	enh17717	both	chr5_168005918_168006936
chr5	168011055	168011554	enh17718	neuron	chr5_168011055_168011554
chr5	168020381	168021323	enh17719	neuron	chr5_168020381_168021323
chr5	168023136	168023703	enh17720	both	chr5_168023136_168023703
chr5	168105019	168105518	enh17721	neuron	chr5_168105019_168105518
chr5	168120363	168120862	enh17722	neuron	chr5_168120363_168120862
chr5	168147659	168148158	enh17723	neuron	chr5_168147659_168148158
chr5	168149090	168149589	enh17724	neuron	chr5_168149090_168149589
chr5	168172591	168173090	enh17725	neuron	chr5_168172591_168173090
chr5	168174348	168174847	enh17726	neuron	chr5_168174348_168174847
chr5	168209546	168210376	enh17727	neuron	chr5_168209546_168210376
chr5	168222492	168222991	enh17728	neuron	chr5_168222492_168222991
chr5	168250926	168252072	enh17729	both	chr5_168250926_168252072
chr5	168269300	168269802	enh17730	both	chr5_168269300_168269802
chr5	168286292	168286791	enh17731	neuron	chr5_168286292_168286791
chr5	168288570	168289069	enh17732	non-neuron	chr5_168288570_168289069
chr5	168295559	168296058	enh17733	non-neuron	chr5_168295559_168296058
chr5	168299254	168299753	enh17734	non-neuron	chr5_168299254_168299753
chr5	168300146	168300645	enh17735	non-neuron	chr5_168300146_168300645
chr5	168328870	168329372	enh17736	both	chr5_168328870_168329372
chr5	168347348	168347847	enh17737	non-neuron	chr5_168347348_168347847
chr5	168357570	168358229	enh17738	both	chr5_168357570_168358229
chr5	168363949	168364448	enh17739	neuron	chr5_168363949_168364448
chr5	168365103	168365602	enh17740	non-neuron	chr5_168365103_168365602
chr5	168366019	168366518	enh17741	neuron	chr5_168366019_168366518
chr5	168404210	168404813	enh17742	both	chr5_168404210_168404813
chr5	168418017	168418516	enh17743	neuron	chr5_168418017_168418516
chr5	168433820	168434553	enh17744	both	chr5_168433820_168434553
chr5	168447429	168448245	enh17745	both	chr5_168447429_168448245
chr5	168536913	168537412	enh17746	neuron	chr5_168536913_168537412
chr5	168698955	168699454	enh17747	neuron	chr5_168698955_168699454
chr5	168740317	168740816	enh17748	non-neuron	chr5_168740317_168740816
chr5	168777950	168778449	enh17749	neuron	chr5_168777950_168778449
chr5	168802049	168802548	enh17750	neuron	chr5_168802049_168802548
chr5	168819061	168819560	enh17751	non-neuron	chr5_168819061_168819560
chr5	168851977	168852476	enh17752	neuron	chr5_168851977_168852476
chr5	168869820	168870319	enh17753	neuron	chr5_168869820_168870319
chr5	168885545	168886044	enh17754	neuron	chr5_168885545_168886044
chr5	168920347	168920846	enh17755	non-neuron	chr5_168920347_168920846
chr5	168987505	168988010	enh17756	both	chr5_168987505_168988010
chr5	169020045	169020544	enh17757	non-neuron	chr5_169020045_169020544
chr5	169040354	169040853	enh17758	neuron	chr5_169040354_169040853
chr5	169048335	169048834	enh17759	neuron	chr5_169048335_169048834
chr5	169088024	169088523	enh17760	neuron	chr5_169088024_169088523
chr5	169111983	169112482	enh17761	non-neuron	chr5_169111983_169112482
chr5	169160809	169161308	enh17762	neuron	chr5_169160809_169161308
chr5	169164594	169165153	enh17763	both	chr5_169164594_169165153
chr5	169168197	169168696	enh17764	neuron	chr5_169168197_169168696
chr5	169221534	169222033	enh17765	neuron	chr5_169221534_169222033
chr5	169223456	169223955	enh17766	neuron	chr5_169223456_169223955
chr5	169271498	169271997	enh17767	neuron	chr5_169271498_169271997
chr5	169280272	169280771	enh17768	neuron	chr5_169280272_169280771
chr5	169286508	169287007	enh17769	neuron	chr5_169286508_169287007
chr5	169742554	169743053	enh17770	neuron	chr5_169742554_169743053
chr5	169859255	169859754	enh17771	neuron	chr5_169859255_169859754
chr5	169868983	169869482	enh17772	neuron	chr5_169868983_169869482
chr5	169869496	169869995	enh17773	neuron	chr5_169869496_169869995
chr5	169873654	169874190	enh17774	both	chr5_169873654_169874190
chr5	169895793	169896292	enh17775	non-neuron	chr5_169895793_169896292
chr5	169903999	169904498	enh17776	non-neuron	chr5_169903999_169904498
chr5	169905311	169905810	enh17777	non-neuron	chr5_169905311_169905810
chr5	169909947	169910446	enh17778	non-neuron	chr5_169909947_169910446
chr5	169914719	169915218	enh17779	non-neuron	chr5_169914719_169915218
chr5	169945769	169946269	enh17780	both	chr5_169945769_169946269
chr5	169946716	169947215	enh17781	neuron	chr5_169946716_169947215
chr5	169950819	169951318	enh17782	neuron	chr5_169950819_169951318
chr5	169956747	169957246	enh17783	non-neuron	chr5_169956747_169957246
chr5	169958036	169958535	enh17784	non-neuron	chr5_169958036_169958535
chr5	169977139	169977638	enh17785	non-neuron	chr5_169977139_169977638
chr5	169977886	169978385	enh17786	neuron	chr5_169977886_169978385
chr5	170010536	170011035	enh17787	non-neuron	chr5_170010536_170011035
chr5	170278826	170279325	enh17788	non-neuron	chr5_170278826_170279325
chr5	170289676	170290175	enh17789	neuron	chr5_170289676_170290175
chr5	170358146	170358645	enh17790	non-neuron	chr5_170358146_170358645
chr5	170362060	170362559	enh17791	non-neuron	chr5_170362060_170362559
chr5	170368515	170369014	enh17792	non-neuron	chr5_170368515_170369014
chr5	170434944	170435443	enh17793	non-neuron	chr5_170434944_170435443
chr5	170439200	170439699	enh17794	non-neuron	chr5_170439200_170439699
chr5	170475210	170475709	enh17795	non-neuron	chr5_170475210_170475709
chr5	170493016	170493515	enh17796	non-neuron	chr5_170493016_170493515
chr5	170494006	170494505	enh17797	non-neuron	chr5_170494006_170494505
chr5	170506182	170506681	enh17798	neuron	chr5_170506182_170506681
chr5	170513892	170514391	enh17799	neuron	chr5_170513892_170514391
chr5	170522472	170522971	enh17800	non-neuron	chr5_170522472_170522971
chr5	170523117	170523616	enh17801	both	chr5_170523117_170523616
chr5	170537681	170538180	enh17802	non-neuron	chr5_170537681_170538180
chr5	170542802	170543301	enh17803	non-neuron	chr5_170542802_170543301
chr5	170552607	170553200	enh17804	both	chr5_170552607_170553200
chr5	170554891	170555390	enh17805	neuron	chr5_170554891_170555390
chr5	170562486	170562985	enh17806	non-neuron	chr5_170562486_170562985
chr5	170564959	170565458	enh17807	both	chr5_170564959_170565458
chr5	170571249	170571748	enh17808	non-neuron	chr5_170571249_170571748
chr5	170576976	170577475	enh17809	neuron	chr5_170576976_170577475
chr5	170582552	170583051	enh17810	neuron	chr5_170582552_170583051
chr5	170584388	170585112	enh17811	both	chr5_170584388_170585112
chr5	170596315	170596814	enh17812	non-neuron	chr5_170596315_170596814
chr5	170597005	170597540	enh17813	both	chr5_170597005_170597540
chr5	170597840	170598468	enh17814	both	chr5_170597840_170598468
chr5	170603444	170604406	enh17815	non-neuron	chr5_170603444_170604406
chr5	170631771	170632270	enh17816	non-neuron	chr5_170631771_170632270
chr5	170632927	170633460	enh17817	both	chr5_170632927_170633460
chr5	170633519	170634018	enh17818	non-neuron	chr5_170633519_170634018
chr5	171398565	171399064	enh17819	non-neuron	chr5_171398565_171399064
chr5	171439455	171439954	enh17820	neuron	chr5_171439455_171439954
chr5	171450919	171451418	enh17821	non-neuron	chr5_171450919_171451418
chr5	171748737	171749236	enh17822	neuron	chr5_171748737_171749236
chr5	171962527	171963026	enh17823	non-neuron	chr5_171962527_171963026
chr5	171966257	171966756	enh17824	neuron	chr5_171966257_171966756
chr5	172049228	172049727	enh17825	neuron	chr5_172049228_172049727
chr5	172144911	172145410	enh17826	non-neuron	chr5_172144911_172145410
chr5	172164652	172165151	enh17827	non-neuron	chr5_172164652_172165151
chr5	172174592	172175091	enh17828	non-neuron	chr5_172174592_172175091
chr5	172175225	172175724	enh17829	non-neuron	chr5_172175225_172175724
chr5	172364719	172365218	enh17830	non-neuron	chr5_172364719_172365218
chr5	172370348	172370847	enh17831	non-neuron	chr5_172370348_172370847
chr5	172377712	172378211	enh17832	non-neuron	chr5_172377712_172378211
chr5	172403079	172403578	enh17833	non-neuron	chr5_172403079_172403578
chr5	172411370	172411869	enh17834	non-neuron	chr5_172411370_172411869
chr5	172412926	172413425	enh17835	non-neuron	chr5_172412926_172413425
chr5	172414469	172414968	enh17836	non-neuron	chr5_172414469_172414968
chr5	172418203	172418702	enh17837	non-neuron	chr5_172418203_172418702
chr5	172420523	172421022	enh17838	non-neuron	chr5_172420523_172421022
chr5	172426101	172426600	enh17839	non-neuron	chr5_172426101_172426600
chr5	172429628	172430127	enh17840	non-neuron	chr5_172429628_172430127
chr5	172438321	172438820	enh17841	non-neuron	chr5_172438321_172438820
chr5	172441124	172441623	enh17842	non-neuron	chr5_172441124_172441623
chr5	172443350	172443849	enh17843	non-neuron	chr5_172443350_172443849
chr5	172445806	172446305	enh17844	non-neuron	chr5_172445806_172446305
chr5	172446409	172446908	enh17845	non-neuron	chr5_172446409_172446908
chr5	172450691	172451599	enh17846	non-neuron	chr5_172450691_172451599
chr5	172451632	172452131	enh17847	non-neuron	chr5_172451632_172452131
chr5	172643390	172643889	enh17848	neuron	chr5_172643390_172643889
chr5	172659975	172660474	enh17849	non-neuron	chr5_172659975_172660474
chr5	172678854	172679353	enh17850	non-neuron	chr5_172678854_172679353
chr5	172765732	172766231	enh17851	both	chr5_172765732_172766231
chr5	172840062	172840561	enh17852	neuron	chr5_172840062_172840561
chr5	172860621	172861227	enh17853	both	chr5_172860621_172861227
chr5	172869123	172869665	enh17854	both	chr5_172869123_172869665
chr5	172871027	172871526	enh17855	non-neuron	chr5_172871027_172871526
chr5	172872877	172873376	enh17856	neuron	chr5_172872877_172873376
chr5	172875862	172876361	enh17857	neuron	chr5_172875862_172876361
chr5	172878858	172879357	enh17858	neuron	chr5_172878858_172879357
chr5	172881951	172882450	enh17859	non-neuron	chr5_172881951_172882450
chr5	172885510	172886009	enh17860	non-neuron	chr5_172885510_172886009
chr5	172887071	172887629	enh17861	both	chr5_172887071_172887629
chr5	172902839	172903338	enh17862	neuron	chr5_172902839_172903338
chr5	172939532	172940087	enh17863	both	chr5_172939532_172940087
chr5	172943147	172943646	enh17864	neuron	chr5_172943147_172943646
chr5	173010502	173011001	enh17865	non-neuron	chr5_173010502_173011001
chr5	173016445	173016968	enh17866	both	chr5_173016445_173016968
chr5	173029745	173030244	enh17867	non-neuron	chr5_173029745_173030244
chr5	173047310	173047809	enh17868	neuron	chr5_173047310_173047809
chr5	173155785	173156284	enh17869	non-neuron	chr5_173155785_173156284
chr5	173293900	173294409	enh17870	both	chr5_173293900_173294409
chr5	173555277	173555776	enh17871	non-neuron	chr5_173555277_173555776
chr5	173557043	173557542	enh17872	non-neuron	chr5_173557043_173557542
chr5	173626354	173626853	enh17873	non-neuron	chr5_173626354_173626853
chr5	173627690	173628189	enh17874	non-neuron	chr5_173627690_173628189
chr5	173643864	173644363	enh17875	neuron	chr5_173643864_173644363
chr5	173660682	173661181	enh17876	non-neuron	chr5_173660682_173661181
chr5	173671163	173671662	enh17877	both	chr5_173671163_173671662
chr5	173673753	173674252	enh17878	neuron	chr5_173673753_173674252
chr5	173715694	173716193	enh17879	neuron	chr5_173715694_173716193
chr5	173716325	173716824	enh17880	neuron	chr5_173716325_173716824
chr5	173732992	173733491	enh17881	neuron	chr5_173732992_173733491
chr5	173757230	173757729	enh17882	neuron	chr5_173757230_173757729
chr5	173866307	173866806	enh17883	non-neuron	chr5_173866307_173866806
chr5	173869279	173869778	enh17884	non-neuron	chr5_173869279_173869778
chr5	173901654	173902153	enh17885	non-neuron	chr5_173901654_173902153
chr5	173919887	173920386	enh17886	non-neuron	chr5_173919887_173920386
chr5	173926302	173926801	enh17887	neuron	chr5_173926302_173926801
chr5	173963061	173963560	enh17888	neuron	chr5_173963061_173963560
chr5	173963859	173964358	enh17889	both	chr5_173963859_173964358
chr5	174053873	174054372	enh17890	neuron	chr5_174053873_174054372
chr5	174110243	174110742	enh17891	neuron	chr5_174110243_174110742
chr5	174111553	174112052	enh17892	neuron	chr5_174111553_174112052
chr5	174119406	174119964	enh17893	both	chr5_174119406_174119964
chr5	174121617	174122116	enh17894	neuron	chr5_174121617_174122116
chr5	174145737	174146236	enh17895	both	chr5_174145737_174146236
chr5	175032499	175032998	enh17896	non-neuron	chr5_175032499_175032998
chr5	175059829	175060365	enh17897	both	chr5_175059829_175060365
chr5	175253577	175254076	enh17898	neuron	chr5_175253577_175254076
chr5	175517719	175518218	enh17899	neuron	chr5_175517719_175518218
chr5	175533987	175534487	enh17900	both	chr5_175533987_175534487
chr5	175548706	175549205	enh17901	neuron	chr5_175548706_175549205
chr5	175609551	175610050	enh17902	neuron	chr5_175609551_175610050
chr5	175610273	175610772	enh17903	neuron	chr5_175610273_175610772
chr5	175689337	175690069	enh17904	both	chr5_175689337_175690069
chr5	175692917	175693416	enh17905	neuron	chr5_175692917_175693416
chr5	175694409	175694908	enh17906	non-neuron	chr5_175694409_175694908
chr5	175696556	175697055	enh17907	non-neuron	chr5_175696556_175697055
chr5	175729754	175730253	enh17908	neuron	chr5_175729754_175730253
chr5	175814639	175815138	enh17909	neuron	chr5_175814639_175815138
chr5	175830903	175831402	enh17910	neuron	chr5_175830903_175831402
chr5	175844959	175845458	enh17911	neuron	chr5_175844959_175845458
chr5	175856339	175856838	enh17912	neuron	chr5_175856339_175856838
chr5	175867783	175868282	enh17913	neuron	chr5_175867783_175868282
chr5	176553891	176554390	enh17914	neuron	chr5_176553891_176554390
chr5	176613799	176614298	enh17915	neuron	chr5_176613799_176614298
chr5	176616484	176616983	enh17916	neuron	chr5_176616484_176616983
chr5	176639907	176640406	enh17917	non-neuron	chr5_176639907_176640406
chr5	176660732	176661231	enh17918	neuron	chr5_176660732_176661231
chr5	176780823	176781322	enh17919	non-neuron	chr5_176780823_176781322
chr5	176789459	176789958	enh17920	neuron	chr5_176789459_176789958
chr5	176823053	176823552	enh17921	neuron	chr5_176823053_176823552
chr5	176836767	176837266	enh17922	neuron	chr5_176836767_176837266
chr5	176857083	176857582	enh17923	non-neuron	chr5_176857083_176857582
chr5	177071772	177072271	enh17924	neuron	chr5_177071772_177072271
chr5	177947843	177948342	enh17925	neuron	chr5_177947843_177948342
chr5	178164122	178164621	enh17926	non-neuron	chr5_178164122_178164621
chr5	178346587	178347086	enh17927	non-neuron	chr5_178346587_178347086
chr5	178357283	178357782	enh17928	non-neuron	chr5_178357283_178357782
chr5	178527602	178528101	enh17929	neuron	chr5_178527602_178528101
chr5	178535184	178535683	enh17930	neuron	chr5_178535184_178535683
chr5	179167051	179167550	enh17931	non-neuron	chr5_179167051_179167550
chr5	179243177	179243676	enh17932	non-neuron	chr5_179243177_179243676
chr5	179284833	179285758	enh17933	non-neuron	chr5_179284833_179285758
chr5	179900738	179901237	enh17934	non-neuron	chr5_179900738_179901237
chr5	179901395	179901894	enh17935	neuron	chr5_179901395_179901894
chr5	180026953	180027452	enh17936	non-neuron	chr5_180026953_180027452
chr5	180027584	180028083	enh17937	non-neuron	chr5_180027584_180028083
chr5	180067927	180068426	enh17938	non-neuron	chr5_180067927_180068426
chr5	180069875	180070374	enh17939	non-neuron	chr5_180069875_180070374
chr5	180155372	180155871	enh17940	neuron	chr5_180155372_180155871
chr5	180161919	180162418	enh17941	non-neuron	chr5_180161919_180162418
chr5	180170110	180170609	enh17942	non-neuron	chr5_180170110_180170609
chr5	180172366	180172865	enh17943	non-neuron	chr5_180172366_180172865
chr5	180177285	180177784	enh17944	non-neuron	chr5_180177285_180177784
chr5	180197300	180197799	enh17945	non-neuron	chr5_180197300_180197799
chr5	180200983	180201482	enh17946	non-neuron	chr5_180200983_180201482
chr5	180342926	180343425	enh17947	non-neuron	chr5_180342926_180343425
chr5	180470927	180471426	enh17948	non-neuron	chr5_180470927_180471426
chr6	154239	154738	enh17949	neuron	chr6_154239_154738
chr6	453049	453548	enh17950	non-neuron	chr6_453049_453548
chr6	474751	475250	enh17951	non-neuron	chr6_474751_475250
chr6	478948	479447	enh17952	non-neuron	chr6_478948_479447
chr6	511406	511905	enh17953	non-neuron	chr6_511406_511905
chr6	527266	527765	enh17954	neuron	chr6_527266_527765
chr6	530020	530519	enh17955	neuron	chr6_530020_530519
chr6	624817	625316	enh17956	non-neuron	chr6_624817_625316
chr6	683747	684375	enh17957	both	chr6_683747_684375
chr6	727725	728224	enh17958	non-neuron	chr6_727725_728224
chr6	792645	793144	enh17959	neuron	chr6_792645_793144
chr6	968704	969203	enh17960	neuron	chr6_968704_969203
chr6	1222783	1223282	enh17961	non-neuron	chr6_1222783_1223282
chr6	1497439	1497938	enh17962	non-neuron	chr6_1497439_1497938
chr6	1499831	1500330	enh17963	non-neuron	chr6_1499831_1500330
chr6	1525601	1526100	enh17964	non-neuron	chr6_1525601_1526100
chr6	1526650	1527149	enh17965	neuron	chr6_1526650_1527149
chr6	1552409	1552908	enh17966	non-neuron	chr6_1552409_1552908
chr6	1555006	1555505	enh17967	non-neuron	chr6_1555006_1555505
chr6	1762124	1762623	enh17968	non-neuron	chr6_1762124_1762623
chr6	1856284	1856783	enh17969	neuron	chr6_1856284_1856783
chr6	1865535	1866034	enh17970	non-neuron	chr6_1865535_1866034
chr6	1871927	1872426	enh17971	non-neuron	chr6_1871927_1872426
chr6	1873707	1874206	enh17972	non-neuron	chr6_1873707_1874206
chr6	1917139	1918131	enh17973	neuron	chr6_1917139_1918131
chr6	2021610	2022109	enh17974	non-neuron	chr6_2021610_2022109
chr6	2149517	2150016	enh17975	neuron	chr6_2149517_2150016
chr6	2197013	2197512	enh17976	neuron	chr6_2197013_2197512
chr6	2429038	2429537	enh17977	neuron	chr6_2429038_2429537
chr6	2448670	2449169	enh17978	non-neuron	chr6_2448670_2449169
chr6	2498190	2498689	enh17979	neuron	chr6_2498190_2498689
chr6	2730339	2730838	enh17980	non-neuron	chr6_2730339_2730838
chr6	2753004	2753503	enh17981	non-neuron	chr6_2753004_2753503
chr6	2781268	2781767	enh17982	neuron	chr6_2781268_2781767
chr6	2791137	2791638	enh17983	both	chr6_2791137_2791638
chr6	2792639	2793138	enh17984	neuron	chr6_2792639_2793138
chr6	2793381	2794306	enh17985	neuron	chr6_2793381_2794306
chr6	2807536	2808035	enh17986	non-neuron	chr6_2807536_2808035
chr6	2808950	2809449	enh17987	non-neuron	chr6_2808950_2809449
chr6	2817902	2818401	enh17988	neuron	chr6_2817902_2818401
chr6	2846201	2846762	enh17989	both	chr6_2846201_2846762
chr6	3160096	3160595	enh17990	neuron	chr6_3160096_3160595
chr6	3162880	3163379	enh17991	both	chr6_3162880_3163379
chr6	3229558	3230057	enh17992	non-neuron	chr6_3229558_3230057
chr6	3247089	3247774	enh17993	both	chr6_3247089_3247774
chr6	3247787	3248286	enh17994	both	chr6_3247787_3248286
chr6	3251379	3251884	enh17995	both	chr6_3251379_3251884
chr6	3279478	3279994	enh17996	both	chr6_3279478_3279994
chr6	3295526	3296075	enh17997	both	chr6_3295526_3296075
chr6	3326181	3326680	enh17998	neuron	chr6_3326181_3326680
chr6	3328005	3328504	enh17999	non-neuron	chr6_3328005_3328504
chr6	3328729	3329228	enh18000	non-neuron	chr6_3328729_3329228
chr6	3337089	3337588	enh18001	neuron	chr6_3337089_3337588
chr6	3337766	3338265	enh18002	neuron	chr6_3337766_3338265
chr6	3345787	3346286	enh18003	neuron	chr6_3345787_3346286
chr6	3351295	3351794	enh18004	non-neuron	chr6_3351295_3351794
chr6	3356190	3356851	enh18005	both	chr6_3356190_3356851
chr6	3357550	3358049	enh18006	non-neuron	chr6_3357550_3358049
chr6	3359022	3359521	enh18007	neuron	chr6_3359022_3359521
chr6	3367607	3368106	enh18008	non-neuron	chr6_3367607_3368106
chr6	3375955	3376454	enh18009	non-neuron	chr6_3375955_3376454
chr6	3381378	3381878	enh18010	both	chr6_3381378_3381878
chr6	3386317	3386816	enh18011	non-neuron	chr6_3386317_3386816
chr6	3389797	3390296	enh18012	both	chr6_3389797_3390296
chr6	3398101	3398600	enh18013	non-neuron	chr6_3398101_3398600
chr6	3402284	3402783	enh18014	non-neuron	chr6_3402284_3402783
chr6	3441833	3442332	enh18015	non-neuron	chr6_3441833_3442332
chr6	3458138	3458637	enh18016	non-neuron	chr6_3458138_3458637
chr6	3458667	3459166	enh18017	non-neuron	chr6_3458667_3459166
chr6	3466751	3467250	enh18018	non-neuron	chr6_3466751_3467250
chr6	3473043	3473542	enh18019	non-neuron	chr6_3473043_3473542
chr6	3571155	3571654	enh18020	neuron	chr6_3571155_3571654
chr6	3635406	3635905	enh18021	non-neuron	chr6_3635406_3635905
chr6	3644483	3644982	enh18022	non-neuron	chr6_3644483_3644982
chr6	3664710	3665209	enh18023	non-neuron	chr6_3664710_3665209
chr6	3665490	3665989	enh18024	non-neuron	chr6_3665490_3665989
chr6	3732460	3732959	enh18025	non-neuron	chr6_3732460_3732959
chr6	3742309	3742808	enh18026	non-neuron	chr6_3742309_3742808
chr6	3742964	3743463	enh18027	non-neuron	chr6_3742964_3743463
chr6	3748236	3748735	enh18028	non-neuron	chr6_3748236_3748735
chr6	3902931	3903430	enh18029	non-neuron	chr6_3902931_3903430
chr6	3990740	3991239	enh18030	both	chr6_3990740_3991239
chr6	3997103	3997602	enh18031	neuron	chr6_3997103_3997602
chr6	4280663	4281476	enh18032	neuron	chr6_4280663_4281476
chr6	4281672	4282171	enh18033	neuron	chr6_4281672_4282171
chr6	4316832	4317331	enh18034	neuron	chr6_4316832_4317331
chr6	4351687	4352186	enh18035	both	chr6_4351687_4352186
chr6	4366907	4367406	enh18036	neuron	chr6_4366907_4367406
chr6	4374165	4374664	enh18037	neuron	chr6_4374165_4374664
chr6	4606961	4607464	enh18038	both	chr6_4606961_4607464
chr6	4794130	4794629	enh18039	non-neuron	chr6_4794130_4794629
chr6	4805996	4806505	enh18040	both	chr6_4805996_4806505
chr6	4853865	4854364	enh18041	neuron	chr6_4853865_4854364
chr6	4858953	4859452	enh18042	neuron	chr6_4858953_4859452
chr6	4901215	4901714	enh18043	non-neuron	chr6_4901215_4901714
chr6	4914623	4915122	enh18044	neuron	chr6_4914623_4915122
chr6	5026067	5026566	enh18045	non-neuron	chr6_5026067_5026566
chr6	5090708	5091207	enh18046	neuron	chr6_5090708_5091207
chr6	5152012	5152557	enh18047	both	chr6_5152012_5152557
chr6	5155989	5156488	enh18048	neuron	chr6_5155989_5156488
chr6	5156508	5157007	enh18049	neuron	chr6_5156508_5157007
chr6	5157663	5158162	enh18050	neuron	chr6_5157663_5158162
chr6	5163145	5163732	enh18051	both	chr6_5163145_5163732
chr6	5174194	5174693	enh18052	non-neuron	chr6_5174194_5174693
chr6	5175154	5175653	enh18053	non-neuron	chr6_5175154_5175653
chr6	5190453	5190952	enh18054	non-neuron	chr6_5190453_5190952
chr6	5193244	5193743	enh18055	neuron	chr6_5193244_5193743
chr6	5199978	5200477	enh18056	neuron	chr6_5199978_5200477
chr6	5205282	5206292	enh18057	both	chr6_5205282_5206292
chr6	5213834	5214333	enh18058	non-neuron	chr6_5213834_5214333
chr6	5214672	5215190	enh18059	both	chr6_5214672_5215190
chr6	5218624	5219123	enh18060	neuron	chr6_5218624_5219123
chr6	5227190	5227689	enh18061	neuron	chr6_5227190_5227689
chr6	5231301	5231800	enh18062	neuron	chr6_5231301_5231800
chr6	5287566	5288065	enh18063	neuron	chr6_5287566_5288065
chr6	5295701	5296200	enh18064	neuron	chr6_5295701_5296200
chr6	5315746	5316245	enh18065	neuron	chr6_5315746_5316245
chr6	5325145	5325718	enh18066	both	chr6_5325145_5325718
chr6	5330180	5330679	enh18067	neuron	chr6_5330180_5330679
chr6	5366858	5367357	enh18068	neuron	chr6_5366858_5367357
chr6	5378318	5378817	enh18069	neuron	chr6_5378318_5378817
chr6	5435465	5435964	enh18070	neuron	chr6_5435465_5435964
chr6	5446595	5447094	enh18071	neuron	chr6_5446595_5447094
chr6	5464164	5464663	enh18072	neuron	chr6_5464164_5464663
chr6	5470905	5471423	enh18073	both	chr6_5470905_5471423
chr6	5471600	5472099	enh18074	non-neuron	chr6_5471600_5472099
chr6	5480861	5481529	enh18075	both	chr6_5480861_5481529
chr6	5500029	5500774	enh18076	both	chr6_5500029_5500774
chr6	5509499	5509998	enh18077	neuron	chr6_5509499_5509998
chr6	5510115	5510614	enh18078	neuron	chr6_5510115_5510614
chr6	5524707	5525206	enh18079	non-neuron	chr6_5524707_5525206
chr6	5539752	5540716	enh18080	non-neuron	chr6_5539752_5540716
chr6	5581269	5581768	enh18081	neuron	chr6_5581269_5581768
chr6	5589361	5589860	enh18082	neuron	chr6_5589361_5589860
chr6	5605781	5606280	enh18083	neuron	chr6_5605781_5606280
chr6	5615923	5616422	enh18084	neuron	chr6_5615923_5616422
chr6	5626678	5627177	enh18085	neuron	chr6_5626678_5627177
chr6	5638601	5639100	enh18086	non-neuron	chr6_5638601_5639100
chr6	5645303	5645802	enh18087	neuron	chr6_5645303_5645802
chr6	5663269	5663768	enh18088	non-neuron	chr6_5663269_5663768
chr6	5671108	5671647	enh18089	both	chr6_5671108_5671647
chr6	5672081	5673052	enh18090	neuron	chr6_5672081_5673052
chr6	5674660	5675159	enh18091	non-neuron	chr6_5674660_5675159
chr6	5698983	5699482	enh18092	non-neuron	chr6_5698983_5699482
chr6	5723825	5724324	enh18093	non-neuron	chr6_5723825_5724324
chr6	5728495	5728994	enh18094	neuron	chr6_5728495_5728994
chr6	5738149	5738648	enh18095	neuron	chr6_5738149_5738648
chr6	5738746	5739245	enh18096	neuron	chr6_5738746_5739245
chr6	5751446	5752662	enh18097	neuron	chr6_5751446_5752662
chr6	5753207	5753706	enh18098	neuron	chr6_5753207_5753706
chr6	5762513	5763012	enh18099	neuron	chr6_5762513_5763012
chr6	5764280	5765007	enh18100	both	chr6_5764280_5765007
chr6	5765394	5765893	enh18101	neuron	chr6_5765394_5765893
chr6	5782778	5783323	enh18102	both	chr6_5782778_5783323
chr6	5786460	5786959	enh18103	neuron	chr6_5786460_5786959
chr6	5838018	5838517	enh18104	neuron	chr6_5838018_5838517
chr6	5840637	5841136	enh18105	neuron	chr6_5840637_5841136
chr6	5855740	5856714	enh18106	both	chr6_5855740_5856714
chr6	5866677	5867176	enh18107	neuron	chr6_5866677_5867176
chr6	5905636	5906135	enh18108	neuron	chr6_5905636_5906135
chr6	5936012	5936511	enh18109	neuron	chr6_5936012_5936511
chr6	5936554	5937053	enh18110	neuron	chr6_5936554_5937053
chr6	5937503	5938002	enh18111	non-neuron	chr6_5937503_5938002
chr6	5989423	5989922	enh18112	non-neuron	chr6_5989423_5989922
chr6	5996108	5996607	enh18113	both	chr6_5996108_5996607
chr6	6176789	6177288	enh18114	neuron	chr6_6176789_6177288
chr6	6194057	6194556	enh18115	neuron	chr6_6194057_6194556
chr6	6384223	6384722	enh18116	neuron	chr6_6384223_6384722
chr6	6390766	6391265	enh18117	neuron	chr6_6390766_6391265
chr6	6395778	6396277	enh18118	neuron	chr6_6395778_6396277
chr6	6396642	6397141	enh18119	neuron	chr6_6396642_6397141
chr6	6400427	6400926	enh18120	neuron	chr6_6400427_6400926
chr6	6406283	6406782	enh18121	neuron	chr6_6406283_6406782
chr6	6407194	6407693	enh18122	neuron	chr6_6407194_6407693
chr6	6416913	6417412	enh18123	neuron	chr6_6416913_6417412
chr6	6417451	6417950	enh18124	neuron	chr6_6417451_6417950
chr6	6448017	6448516	enh18125	neuron	chr6_6448017_6448516
chr6	6479897	6480408	enh18126	both	chr6_6479897_6480408
chr6	6495770	6496269	enh18127	neuron	chr6_6495770_6496269
chr6	6496509	6497008	enh18128	neuron	chr6_6496509_6497008
chr6	6515734	6516575	enh18129	neuron	chr6_6515734_6516575
chr6	6516633	6517132	enh18130	neuron	chr6_6516633_6517132
chr6	6518137	6518636	enh18131	neuron	chr6_6518137_6518636
chr6	6539066	6539565	enh18132	neuron	chr6_6539066_6539565
chr6	6547000	6547502	enh18133	both	chr6_6547000_6547502
chr6	6556097	6556596	enh18134	neuron	chr6_6556097_6556596
chr6	6576868	6577367	enh18135	neuron	chr6_6576868_6577367
chr6	6596594	6597093	enh18136	neuron	chr6_6596594_6597093
chr6	6599312	6600015	enh18137	both	chr6_6599312_6600015
chr6	6609369	6609868	enh18138	neuron	chr6_6609369_6609868
chr6	6610253	6610752	enh18139	non-neuron	chr6_6610253_6610752
chr6	6614321	6614820	enh18140	neuron	chr6_6614321_6614820
chr6	7051414	7052225	enh18141	both	chr6_7051414_7052225
chr6	7052416	7052915	enh18142	both	chr6_7052416_7052915
chr6	7085852	7086817	enh18143	non-neuron	chr6_7085852_7086817
chr6	7086999	7087498	enh18144	non-neuron	chr6_7086999_7087498
chr6	7115941	7116440	enh18145	non-neuron	chr6_7115941_7116440
chr6	7143498	7143997	enh18146	non-neuron	chr6_7143498_7143997
chr6	7146505	7147004	enh18147	neuron	chr6_7146505_7147004
chr6	7155938	7156437	enh18148	non-neuron	chr6_7155938_7156437
chr6	7201963	7202462	enh18149	non-neuron	chr6_7201963_7202462
chr6	7243382	7243881	enh18150	non-neuron	chr6_7243382_7243881
chr6	7615421	7615920	enh18151	neuron	chr6_7615421_7615920
chr6	7618234	7618733	enh18152	non-neuron	chr6_7618234_7618733
chr6	7951865	7952364	enh18153	non-neuron	chr6_7951865_7952364
chr6	7975027	7975526	enh18154	non-neuron	chr6_7975027_7975526
chr6	8065389	8065888	enh18155	neuron	chr6_8065389_8065888
chr6	8108198	8108697	enh18156	non-neuron	chr6_8108198_8108697
chr6	8461951	8462450	enh18157	neuron	chr6_8461951_8462450
chr6	8530777	8531276	enh18158	neuron	chr6_8530777_8531276
chr6	8570102	8570601	enh18159	neuron	chr6_8570102_8570601
chr6	8736006	8736505	enh18160	neuron	chr6_8736006_8736505
chr6	9126991	9127490	enh18161	neuron	chr6_9126991_9127490
chr6	9138760	9139259	enh18162	neuron	chr6_9138760_9139259
chr6	10270971	10271470	enh18163	non-neuron	chr6_10270971_10271470
chr6	10531472	10531971	enh18164	non-neuron	chr6_10531472_10531971
chr6	10536076	10536575	enh18165	non-neuron	chr6_10536076_10536575
chr6	10591736	10592235	enh18166	non-neuron	chr6_10591736_10592235
chr6	10734904	10735403	enh18167	neuron	chr6_10734904_10735403
chr6	10792995	10793494	enh18168	non-neuron	chr6_10792995_10793494
chr6	11023022	11023521	enh18169	non-neuron	chr6_11023022_11023521
chr6	11026181	11026680	enh18170	non-neuron	chr6_11026181_11026680
chr6	11035550	11036049	enh18171	non-neuron	chr6_11035550_11036049
chr6	11120334	11120833	enh18172	neuron	chr6_11120334_11120833
chr6	11121693	11122192	enh18173	non-neuron	chr6_11121693_11122192
chr6	11128579	11129078	enh18174	non-neuron	chr6_11128579_11129078
chr6	11161209	11161708	enh18175	non-neuron	chr6_11161209_11161708
chr6	11202850	11203349	enh18176	non-neuron	chr6_11202850_11203349
chr6	11218648	11219147	enh18177	non-neuron	chr6_11218648_11219147
chr6	11224781	11225280	enh18178	neuron	chr6_11224781_11225280
chr6	11241630	11242129	enh18179	non-neuron	chr6_11241630_11242129
chr6	11262056	11262636	enh18180	both	chr6_11262056_11262636
chr6	11318195	11318694	enh18181	neuron	chr6_11318195_11318694
chr6	11323520	11324019	enh18182	non-neuron	chr6_11323520_11324019
chr6	11330293	11330792	enh18183	non-neuron	chr6_11330293_11330792
chr6	11330963	11331462	enh18184	neuron	chr6_11330963_11331462
chr6	11347079	11347578	enh18185	neuron	chr6_11347079_11347578
chr6	11347598	11348097	enh18186	neuron	chr6_11347598_11348097
chr6	11361890	11362389	enh18187	neuron	chr6_11361890_11362389
chr6	11365159	11365658	enh18188	neuron	chr6_11365159_11365658
chr6	11369747	11370911	enh18189	both	chr6_11369747_11370911
chr6	11374268	11374767	enh18190	non-neuron	chr6_11374268_11374767
chr6	11496124	11496623	enh18191	both	chr6_11496124_11496623
chr6	11519484	11519983	enh18192	non-neuron	chr6_11519484_11519983
chr6	11532022	11532521	enh18193	neuron	chr6_11532022_11532521
chr6	11544444	11544943	enh18194	neuron	chr6_11544444_11544943
chr6	11560840	11561339	enh18195	neuron	chr6_11560840_11561339
chr6	11586457	11586956	enh18196	neuron	chr6_11586457_11586956
chr6	11732152	11732651	enh18197	non-neuron	chr6_11732152_11732651
chr6	12034783	12035282	enh18198	neuron	chr6_12034783_12035282
chr6	12044870	12045716	enh18199	both	chr6_12044870_12045716
chr6	12060728	12061231	enh18200	both	chr6_12060728_12061231
chr6	12065752	12066251	enh18201	neuron	chr6_12065752_12066251
chr6	12083737	12084239	enh18202	both	chr6_12083737_12084239
chr6	12084598	12085097	enh18203	neuron	chr6_12084598_12085097
chr6	12138252	12138751	enh18204	non-neuron	chr6_12138252_12138751
chr6	12147881	12148380	enh18205	neuron	chr6_12147881_12148380
chr6	12150773	12151272	enh18206	non-neuron	chr6_12150773_12151272
chr6	12152246	12152745	enh18207	non-neuron	chr6_12152246_12152745
chr6	12233955	12234454	enh18208	neuron	chr6_12233955_12234454
chr6	12720097	12720596	enh18209	neuron	chr6_12720097_12720596
chr6	12726344	12726843	enh18210	neuron	chr6_12726344_12726843
chr6	12733864	12734363	enh18211	neuron	chr6_12733864_12734363
chr6	12751623	12752122	enh18212	neuron	chr6_12751623_12752122
chr6	12760894	12761393	enh18213	neuron	chr6_12760894_12761393
chr6	12761672	12762171	enh18214	neuron	chr6_12761672_12762171
chr6	12769491	12769990	enh18215	neuron	chr6_12769491_12769990
chr6	12772381	12772880	enh18216	neuron	chr6_12772381_12772880
chr6	12792642	12793141	enh18217	neuron	chr6_12792642_12793141
chr6	12800031	12800530	enh18218	neuron	chr6_12800031_12800530
chr6	12805165	12805664	enh18219	neuron	chr6_12805165_12805664
chr6	12811483	12811982	enh18220	neuron	chr6_12811483_12811982
chr6	12845022	12845521	enh18221	neuron	chr6_12845022_12845521
chr6	12861991	12862490	enh18222	neuron	chr6_12861991_12862490
chr6	12865758	12866257	enh18223	neuron	chr6_12865758_12866257
chr6	12866525	12867024	enh18224	neuron	chr6_12866525_12867024
chr6	12869586	12870085	enh18225	neuron	chr6_12869586_12870085
chr6	12886818	12887317	enh18226	non-neuron	chr6_12886818_12887317
chr6	12893782	12894284	enh18227	both	chr6_12893782_12894284
chr6	12899358	12899857	enh18228	neuron	chr6_12899358_12899857
chr6	12908188	12908687	enh18229	neuron	chr6_12908188_12908687
chr6	12909805	12910304	enh18230	neuron	chr6_12909805_12910304
chr6	12911298	12911797	enh18231	neuron	chr6_12911298_12911797
chr6	12939952	12940451	enh18232	neuron	chr6_12939952_12940451
chr6	12941415	12941914	enh18233	neuron	chr6_12941415_12941914
chr6	12980690	12981189	enh18234	neuron	chr6_12980690_12981189
chr6	12987371	12987870	enh18235	neuron	chr6_12987371_12987870
chr6	13009427	13009926	enh18236	non-neuron	chr6_13009427_13009926
chr6	13013246	13013745	enh18237	neuron	chr6_13013246_13013745
chr6	13013960	13014485	enh18238	both	chr6_13013960_13014485
chr6	13014613	13015112	enh18239	neuron	chr6_13014613_13015112
chr6	13016114	13016613	enh18240	neuron	chr6_13016114_13016613
chr6	13025716	13026215	enh18241	neuron	chr6_13025716_13026215
chr6	13026384	13026883	enh18242	neuron	chr6_13026384_13026883
chr6	13032557	13033056	enh18243	neuron	chr6_13032557_13033056
chr6	13038173	13038942	enh18244	neuron	chr6_13038173_13038942
chr6	13057962	13058461	enh18245	neuron	chr6_13057962_13058461
chr6	13068418	13068917	enh18246	non-neuron	chr6_13068418_13068917
chr6	13071892	13072391	enh18247	non-neuron	chr6_13071892_13072391
chr6	13072558	13073057	enh18248	neuron	chr6_13072558_13073057
chr6	13075433	13075932	enh18249	non-neuron	chr6_13075433_13075932
chr6	13101996	13102495	enh18250	non-neuron	chr6_13101996_13102495
chr6	13120766	13121265	enh18251	non-neuron	chr6_13120766_13121265
chr6	13146371	13146870	enh18252	non-neuron	chr6_13146371_13146870
chr6	13177835	13178334	enh18253	non-neuron	chr6_13177835_13178334
chr6	13180858	13181357	enh18254	non-neuron	chr6_13180858_13181357
chr6	13194860	13195359	enh18255	non-neuron	chr6_13194860_13195359
chr6	13202914	13203413	enh18256	neuron	chr6_13202914_13203413
chr6	13247927	13248426	enh18257	neuron	chr6_13247927_13248426
chr6	13248523	13249022	enh18258	neuron	chr6_13248523_13249022
chr6	13256504	13257003	enh18259	non-neuron	chr6_13256504_13257003
chr6	13261589	13262088	enh18260	non-neuron	chr6_13261589_13262088
chr6	13298791	13299290	enh18261	neuron	chr6_13298791_13299290
chr6	13302257	13302756	enh18262	non-neuron	chr6_13302257_13302756
chr6	13303283	13303782	enh18263	neuron	chr6_13303283_13303782
chr6	13351170	13351669	enh18264	non-neuron	chr6_13351170_13351669
chr6	13354301	13355177	enh18265	neuron	chr6_13354301_13355177
chr6	13355424	13355923	enh18266	neuron	chr6_13355424_13355923
chr6	13367391	13367890	enh18267	non-neuron	chr6_13367391_13367890
chr6	13372673	13373172	enh18268	neuron	chr6_13372673_13373172
chr6	13373427	13373926	enh18269	neuron	chr6_13373427_13373926
chr6	13383265	13383764	enh18270	neuron	chr6_13383265_13383764
chr6	13395251	13396177	enh18271	non-neuron	chr6_13395251_13396177
chr6	13397757	13398256	enh18272	neuron	chr6_13397757_13398256
chr6	13404352	13404851	enh18273	neuron	chr6_13404352_13404851
chr6	13405867	13406551	enh18274	both	chr6_13405867_13406551
chr6	13410834	13411333	enh18275	neuron	chr6_13410834_13411333
chr6	13414028	13414527	enh18276	neuron	chr6_13414028_13414527
chr6	13420209	13420708	enh18277	neuron	chr6_13420209_13420708
chr6	13421589	13422099	enh18278	both	chr6_13421589_13422099
chr6	13425879	13426378	enh18279	neuron	chr6_13425879_13426378
chr6	13428170	13428669	enh18280	non-neuron	chr6_13428170_13428669
chr6	13431296	13432237	enh18281	both	chr6_13431296_13432237
chr6	13445308	13445807	enh18282	neuron	chr6_13445308_13445807
chr6	13452540	13453039	enh18283	neuron	chr6_13452540_13453039
chr6	13454452	13455015	enh18284	both	chr6_13454452_13455015
chr6	13457486	13457985	enh18285	neuron	chr6_13457486_13457985
chr6	13741283	13741782	enh18286	neuron	chr6_13741283_13741782
chr6	13767082	13767581	enh18287	neuron	chr6_13767082_13767581
chr6	13783440	13783939	enh18288	neuron	chr6_13783440_13783939
chr6	13860435	13860934	enh18289	neuron	chr6_13860435_13860934
chr6	13870149	13870648	enh18290	non-neuron	chr6_13870149_13870648
chr6	14121731	14122230	enh18291	non-neuron	chr6_14121731_14122230
chr6	14129469	14129976	enh18292	both	chr6_14129469_14129976
chr6	14274963	14275814	enh18293	neuron	chr6_14274963_14275814
chr6	15253926	15254425	enh18294	non-neuron	chr6_15253926_15254425
chr6	15258884	15259549	enh18295	both	chr6_15258884_15259549
chr6	15259676	15260175	enh18296	non-neuron	chr6_15259676_15260175
chr6	15264758	15265258	enh18297	both	chr6_15264758_15265258
chr6	15268434	15268933	enh18298	neuron	chr6_15268434_15268933
chr6	15293629	15294128	enh18299	non-neuron	chr6_15293629_15294128
chr6	15299377	15299876	enh18300	non-neuron	chr6_15299377_15299876
chr6	15313253	15313785	enh18301	both	chr6_15313253_15313785
chr6	15351553	15352052	enh18302	non-neuron	chr6_15351553_15352052
chr6	15359309	15359808	enh18303	neuron	chr6_15359309_15359808
chr6	15364270	15364769	enh18304	neuron	chr6_15364270_15364769
chr6	15365341	15365840	enh18305	both	chr6_15365341_15365840
chr6	15384914	15385413	enh18306	non-neuron	chr6_15384914_15385413
chr6	15389319	15389818	enh18307	non-neuron	chr6_15389319_15389818
chr6	15390239	15390738	enh18308	non-neuron	chr6_15390239_15390738
chr6	15400020	15400519	enh18309	both	chr6_15400020_15400519
chr6	15400606	15401106	enh18310	both	chr6_15400606_15401106
chr6	15403927	15404426	enh18311	non-neuron	chr6_15403927_15404426
chr6	15404979	15405478	enh18312	non-neuron	chr6_15404979_15405478
chr6	15427299	15427798	enh18313	neuron	chr6_15427299_15427798
chr6	15429605	15430104	enh18314	neuron	chr6_15429605_15430104
chr6	15430790	15431289	enh18315	neuron	chr6_15430790_15431289
chr6	15444130	15444629	enh18316	non-neuron	chr6_15444130_15444629
chr6	15444910	15445409	enh18317	non-neuron	chr6_15444910_15445409
chr6	15453575	15454074	enh18318	non-neuron	chr6_15453575_15454074
chr6	15491180	15491679	enh18319	non-neuron	chr6_15491180_15491679
chr6	15540918	15541417	enh18320	non-neuron	chr6_15540918_15541417
chr6	15595714	15596213	enh18321	neuron	chr6_15595714_15596213
chr6	15623254	15623753	enh18322	neuron	chr6_15623254_15623753
chr6	15870272	15870771	enh18323	neuron	chr6_15870272_15870771
chr6	15887985	15888484	enh18324	neuron	chr6_15887985_15888484
chr6	16058863	16059362	enh18325	neuron	chr6_16058863_16059362
chr6	16136501	16137000	enh18326	neuron	chr6_16136501_16137000
chr6	16158800	16159299	enh18327	non-neuron	chr6_16158800_16159299
chr6	16244735	16245234	enh18328	non-neuron	chr6_16244735_16245234
chr6	16311732	16312231	enh18329	neuron	chr6_16311732_16312231
chr6	16318438	16318937	enh18330	neuron	chr6_16318438_16318937
chr6	16319843	16320455	enh18331	both	chr6_16319843_16320455
chr6	16322579	16323078	enh18332	both	chr6_16322579_16323078
chr6	16331278	16331784	enh18333	both	chr6_16331278_16331784
chr6	16332014	16332513	enh18334	neuron	chr6_16332014_16332513
chr6	16338922	16339421	enh18335	neuron	chr6_16338922_16339421
chr6	16352003	16352502	enh18336	neuron	chr6_16352003_16352502
chr6	16374813	16375312	enh18337	neuron	chr6_16374813_16375312
chr6	16406511	16407010	enh18338	non-neuron	chr6_16406511_16407010
chr6	16409603	16410358	enh18339	both	chr6_16409603_16410358
chr6	16414226	16414725	enh18340	neuron	chr6_16414226_16414725
chr6	16420816	16421315	enh18341	non-neuron	chr6_16420816_16421315
chr6	16426275	16426774	enh18342	neuron	chr6_16426275_16426774
chr6	16427048	16428025	enh18343	neuron	chr6_16427048_16428025
chr6	16430531	16431030	enh18344	neuron	chr6_16430531_16431030
chr6	16443450	16443949	enh18345	neuron	chr6_16443450_16443949
chr6	16444069	16444568	enh18346	neuron	chr6_16444069_16444568
chr6	16472145	16472644	enh18347	neuron	chr6_16472145_16472644
chr6	16496957	16497768	enh18348	neuron	chr6_16496957_16497768
chr6	16505843	16506342	enh18349	neuron	chr6_16505843_16506342
chr6	16514186	16514760	enh18350	both	chr6_16514186_16514760
chr6	16541392	16541891	enh18351	non-neuron	chr6_16541392_16541891
chr6	16544390	16544889	enh18352	neuron	chr6_16544390_16544889
chr6	16552555	16553054	enh18353	neuron	chr6_16552555_16553054
chr6	16555556	16556055	enh18354	non-neuron	chr6_16555556_16556055
chr6	16559090	16559589	enh18355	non-neuron	chr6_16559090_16559589
chr6	16560880	16561379	enh18356	non-neuron	chr6_16560880_16561379
chr6	16564545	16565044	enh18357	neuron	chr6_16564545_16565044
chr6	16576770	16577269	enh18358	neuron	chr6_16576770_16577269
chr6	16582598	16583875	enh18359	both	chr6_16582598_16583875
chr6	16591930	16592429	enh18360	non-neuron	chr6_16591930_16592429
chr6	16618185	16618684	enh18361	neuron	chr6_16618185_16618684
chr6	16624511	16625444	enh18362	neuron	chr6_16624511_16625444
chr6	16635651	16636150	enh18363	neuron	chr6_16635651_16636150
chr6	16670071	16670570	enh18364	non-neuron	chr6_16670071_16670570
chr6	16683696	16684195	enh18365	non-neuron	chr6_16683696_16684195
chr6	16684311	16684810	enh18366	non-neuron	chr6_16684311_16684810
chr6	16699322	16699821	enh18367	non-neuron	chr6_16699322_16699821
chr6	16700334	16700942	enh18368	both	chr6_16700334_16700942
chr6	16704259	16704758	enh18369	neuron	chr6_16704259_16704758
chr6	16712489	16712988	enh18370	both	chr6_16712489_16712988
chr6	16713142	16713646	enh18371	both	chr6_16713142_16713646
chr6	16714088	16714587	enh18372	neuron	chr6_16714088_16714587
chr6	16727937	16728436	enh18373	non-neuron	chr6_16727937_16728436
chr6	16769878	16770377	enh18374	neuron	chr6_16769878_16770377
chr6	16770904	16771403	enh18375	non-neuron	chr6_16770904_16771403
chr6	16773365	16773864	enh18376	neuron	chr6_16773365_16773864
chr6	16836724	16837223	enh18377	both	chr6_16836724_16837223
chr6	16840640	16841139	enh18378	neuron	chr6_16840640_16841139
chr6	16849912	16850411	enh18379	neuron	chr6_16849912_16850411
chr6	16901482	16901981	enh18380	neuron	chr6_16901482_16901981
chr6	16902607	16903106	enh18381	neuron	chr6_16902607_16903106
chr6	16904890	16905389	enh18382	neuron	chr6_16904890_16905389
chr6	16964816	16965315	enh18383	both	chr6_16964816_16965315
chr6	16985755	16986254	enh18384	neuron	chr6_16985755_16986254
chr6	16993666	16994165	enh18385	non-neuron	chr6_16993666_16994165
chr6	17012275	17012817	enh18386	both	chr6_17012275_17012817
chr6	17031817	17032316	enh18387	non-neuron	chr6_17031817_17032316
chr6	17032893	17033646	enh18388	both	chr6_17032893_17033646
chr6	17042651	17043209	enh18389	both	chr6_17042651_17043209
chr6	17045676	17046175	enh18390	non-neuron	chr6_17045676_17046175
chr6	17081792	17082291	enh18391	neuron	chr6_17081792_17082291
chr6	17094120	17094619	enh18392	neuron	chr6_17094120_17094619
chr6	17226261	17226760	enh18393	neuron	chr6_17226261_17226760
chr6	17228318	17228817	enh18394	neuron	chr6_17228318_17228817
chr6	17269831	17270330	enh18395	neuron	chr6_17269831_17270330
chr6	17332463	17332962	enh18396	neuron	chr6_17332463_17332962
chr6	17353769	17354268	enh18397	neuron	chr6_17353769_17354268
chr6	17413216	17413715	enh18398	neuron	chr6_17413216_17413715
chr6	17418353	17418852	enh18399	neuron	chr6_17418353_17418852
chr6	17439549	17440048	enh18400	neuron	chr6_17439549_17440048
chr6	17450850	17451349	enh18401	neuron	chr6_17450850_17451349
chr6	17457646	17458145	enh18402	neuron	chr6_17457646_17458145
chr6	17470542	17471041	enh18403	neuron	chr6_17470542_17471041
chr6	17472681	17473180	enh18404	neuron	chr6_17472681_17473180
chr6	17475516	17476015	enh18405	neuron	chr6_17475516_17476015
chr6	17495901	17496400	enh18406	neuron	chr6_17495901_17496400
chr6	17505763	17506262	enh18407	neuron	chr6_17505763_17506262
chr6	17586149	17586648	enh18408	neuron	chr6_17586149_17586648
chr6	17589402	17589901	enh18409	neuron	chr6_17589402_17589901
chr6	17622174	17622673	enh18410	neuron	chr6_17622174_17622673
chr6	17666566	17667065	enh18411	non-neuron	chr6_17666566_17667065
chr6	17815285	17815784	enh18412	non-neuron	chr6_17815285_17815784
chr6	17819872	17820371	enh18413	non-neuron	chr6_17819872_17820371
chr6	17863948	17864447	enh18414	non-neuron	chr6_17863948_17864447
chr6	17865626	17866169	enh18415	both	chr6_17865626_17866169
chr6	17866814	17867313	enh18416	non-neuron	chr6_17866814_17867313
chr6	17867831	17868330	enh18417	neuron	chr6_17867831_17868330
chr6	17868899	17869398	enh18418	non-neuron	chr6_17868899_17869398
chr6	17871352	17871851	enh18419	neuron	chr6_17871352_17871851
chr6	17877145	17877644	enh18420	neuron	chr6_17877145_17877644
chr6	17884512	17885476	enh18421	both	chr6_17884512_17885476
chr6	17907624	17908204	enh18422	both	chr6_17907624_17908204
chr6	17924819	17925318	enh18423	non-neuron	chr6_17924819_17925318
chr6	17927684	17928183	enh18424	non-neuron	chr6_17927684_17928183
chr6	17932425	17932924	enh18425	non-neuron	chr6_17932425_17932924
chr6	17945019	17945971	enh18426	neuron	chr6_17945019_17945971
chr6	17962318	17962864	enh18427	both	chr6_17962318_17962864
chr6	18180016	18180515	enh18428	non-neuron	chr6_18180016_18180515
chr6	18181503	18182002	enh18429	neuron	chr6_18181503_18182002
chr6	18203736	18204235	enh18430	neuron	chr6_18203736_18204235
chr6	18209757	18210256	enh18431	non-neuron	chr6_18209757_18210256
chr6	18219588	18220087	enh18432	non-neuron	chr6_18219588_18220087
chr6	18327509	18328008	enh18433	non-neuron	chr6_18327509_18328008
chr6	18330692	18331191	enh18434	non-neuron	chr6_18330692_18331191
chr6	18359442	18359941	enh18435	non-neuron	chr6_18359442_18359941
chr6	18388866	18389365	enh18436	non-neuron	chr6_18388866_18389365
chr6	19303411	19303910	enh18437	non-neuron	chr6_19303411_19303910
chr6	19399381	19399880	enh18438	non-neuron	chr6_19399381_19399880
chr6	20333092	20333591	enh18439	neuron	chr6_20333092_20333591
chr6	20334328	20334827	enh18440	neuron	chr6_20334328_20334827
chr6	20447301	20447800	enh18441	neuron	chr6_20447301_20447800
chr6	20457890	20458389	enh18442	neuron	chr6_20457890_20458389
chr6	20483919	20484418	enh18443	non-neuron	chr6_20483919_20484418
chr6	20640189	20640688	enh18444	non-neuron	chr6_20640189_20640688
chr6	20661656	20662155	enh18445	neuron	chr6_20661656_20662155
chr6	20803394	20803893	enh18446	neuron	chr6_20803394_20803893
chr6	20816112	20816611	enh18447	non-neuron	chr6_20816112_20816611
chr6	20831236	20831735	enh18448	non-neuron	chr6_20831236_20831735
chr6	20834081	20834580	enh18449	non-neuron	chr6_20834081_20834580
chr6	20867249	20867748	enh18450	neuron	chr6_20867249_20867748
chr6	20868573	20869072	enh18451	neuron	chr6_20868573_20869072
chr6	20953054	20953553	enh18452	neuron	chr6_20953054_20953553
chr6	21133192	21133691	enh18453	neuron	chr6_21133192_21133691
chr6	21137596	21138095	enh18454	non-neuron	chr6_21137596_21138095
chr6	21138258	21138757	enh18455	neuron	chr6_21138258_21138757
chr6	21140883	21141382	enh18456	neuron	chr6_21140883_21141382
chr6	21168379	21168878	enh18457	neuron	chr6_21168379_21168878
chr6	21191068	21191567	enh18458	neuron	chr6_21191068_21191567
chr6	21213539	21214038	enh18459	neuron	chr6_21213539_21214038
chr6	21228926	21229425	enh18460	neuron	chr6_21228926_21229425
chr6	21264368	21264867	enh18461	neuron	chr6_21264368_21264867
chr6	21270649	21271148	enh18462	neuron	chr6_21270649_21271148
chr6	21588025	21588524	enh18463	both	chr6_21588025_21588524
chr6	21589044	21589543	enh18464	both	chr6_21589044_21589543
chr6	22363323	22363822	enh18465	neuron	chr6_22363323_22363822
chr6	22657250	22658037	enh18466	both	chr6_22657250_22658037
chr6	22658714	22659213	enh18467	neuron	chr6_22658714_22659213
chr6	22698941	22699440	enh18468	non-neuron	chr6_22698941_22699440
chr6	22706340	22706839	enh18469	neuron	chr6_22706340_22706839
chr6	22709752	22710251	enh18470	non-neuron	chr6_22709752_22710251
chr6	22784901	22785470	enh18471	both	chr6_22784901_22785470
chr6	24283138	24283646	enh18472	both	chr6_24283138_24283646
chr6	24359868	24360425	enh18473	both	chr6_24359868_24360425
chr6	24389160	24389659	enh18474	neuron	chr6_24389160_24389659
chr6	24394883	24395382	enh18475	neuron	chr6_24394883_24395382
chr6	24524776	24525275	enh18476	neuron	chr6_24524776_24525275
chr6	24574727	24575226	enh18477	non-neuron	chr6_24574727_24575226
chr6	24586378	24586877	enh18478	neuron	chr6_24586378_24586877
chr6	24603346	24603845	enh18479	neuron	chr6_24603346_24603845
chr6	24605140	24605639	enh18480	non-neuron	chr6_24605140_24605639
chr6	24613633	24614473	enh18481	neuron	chr6_24613633_24614473
chr6	24619659	24620158	enh18482	neuron	chr6_24619659_24620158
chr6	24624679	24625178	enh18483	neuron	chr6_24624679_24625178
chr6	24630785	24631284	enh18484	neuron	chr6_24630785_24631284
chr6	24643919	24644418	enh18485	neuron	chr6_24643919_24644418
chr6	24693078	24693577	enh18486	neuron	chr6_24693078_24693577
chr6	24855923	24856429	enh18487	both	chr6_24855923_24856429
chr6	24857284	24857783	enh18488	neuron	chr6_24857284_24857783
chr6	24899905	24900404	enh18489	neuron	chr6_24899905_24900404
chr6	25124490	25124989	enh18490	neuron	chr6_25124490_25124989
chr6	25179209	25179708	enh18491	neuron	chr6_25179209_25179708
chr6	25193793	25194292	enh18492	neuron	chr6_25193793_25194292
chr6	25223546	25224045	enh18493	both	chr6_25223546_25224045
chr6	25257616	25258115	enh18494	neuron	chr6_25257616_25258115
chr6	25277274	25277773	enh18495	non-neuron	chr6_25277274_25277773
chr6	25291657	25292156	enh18496	neuron	chr6_25291657_25292156
chr6	25296912	25297411	enh18497	neuron	chr6_25296912_25297411
chr6	25298169	25298668	enh18498	neuron	chr6_25298169_25298668
chr6	25301244	25301743	enh18499	non-neuron	chr6_25301244_25301743
chr6	25302644	25303143	enh18500	neuron	chr6_25302644_25303143
chr6	25314958	25315457	enh18501	neuron	chr6_25314958_25315457
chr6	25329097	25329596	enh18502	non-neuron	chr6_25329097_25329596
chr6	25332644	25333143	enh18503	non-neuron	chr6_25332644_25333143
chr6	25333505	25334004	enh18504	neuron	chr6_25333505_25334004
chr6	25359028	25359527	enh18505	non-neuron	chr6_25359028_25359527
chr6	25365094	25365593	enh18506	neuron	chr6_25365094_25365593
chr6	25404737	25405236	enh18507	non-neuron	chr6_25404737_25405236
chr6	25405354	25405853	enh18508	non-neuron	chr6_25405354_25405853
chr6	25428167	25428666	enh18509	neuron	chr6_25428167_25428666
chr6	25447460	25447959	enh18510	non-neuron	chr6_25447460_25447959
chr6	25455253	25455752	enh18511	neuron	chr6_25455253_25455752
chr6	25486010	25486509	enh18512	neuron	chr6_25486010_25486509
chr6	25490013	25490512	enh18513	neuron	chr6_25490013_25490512
chr6	25497621	25498120	enh18514	non-neuron	chr6_25497621_25498120
chr6	25549314	25549813	enh18515	neuron	chr6_25549314_25549813
chr6	25591282	25591781	enh18516	neuron	chr6_25591282_25591781
chr6	25602299	25602798	enh18517	neuron	chr6_25602299_25602798
chr6	25608536	25609035	enh18518	neuron	chr6_25608536_25609035
chr6	26126091	26126590	enh18519	both	chr6_26126091_26126590
chr6	26129715	26130214	enh18520	neuron	chr6_26129715_26130214
chr6	26141412	26141997	enh18521	both	chr6_26141412_26141997
chr6	26473827	26474326	enh18522	both	chr6_26473827_26474326
chr6	26848283	26848782	enh18523	non-neuron	chr6_26848283_26848782
chr6	27066507	27067006	enh18524	non-neuron	chr6_27066507_27067006
chr6	27332828	27333327	enh18525	neuron	chr6_27332828_27333327
chr6	27414116	27414615	enh18526	neuron	chr6_27414116_27414615
chr6	27414944	27415443	enh18527	neuron	chr6_27414944_27415443
chr6	27426179	27426678	enh18528	neuron	chr6_27426179_27426678
chr6	27427151	27427650	enh18529	neuron	chr6_27427151_27427650
chr6	27431440	27431939	enh18530	neuron	chr6_27431440_27431939
chr6	27436566	27437065	enh18531	neuron	chr6_27436566_27437065
chr6	27479367	27479873	enh18532	both	chr6_27479367_27479873
chr6	27503511	27504010	enh18533	non-neuron	chr6_27503511_27504010
chr6	27687989	27688515	enh18534	both	chr6_27687989_27688515
chr6	27762270	27762769	enh18535	neuron	chr6_27762270_27762769
chr6	27894928	27895427	enh18536	both	chr6_27894928_27895427
chr6	28104619	28105118	enh18537	both	chr6_28104619_28105118
chr6	28107392	28107891	enh18538	non-neuron	chr6_28107392_28107891
chr6	28537442	28537941	enh18539	neuron	chr6_28537442_28537941
chr6	28657962	28658461	enh18540	neuron	chr6_28657962_28658461
chr6	28658898	28659397	enh18541	neuron	chr6_28658898_28659397
chr6	28673660	28674159	enh18542	neuron	chr6_28673660_28674159
chr6	28867026	28867525	enh18543	neuron	chr6_28867026_28867525
chr6	29598324	29598823	enh18544	neuron	chr6_29598324_29598823
chr6	29649875	29650375	enh18545	both	chr6_29649875_29650375
chr6	29662536	29663035	enh18546	non-neuron	chr6_29662536_29663035
chr6	29964763	29965262	enh18547	non-neuron	chr6_29964763_29965262
chr6	29966009	29966508	enh18548	non-neuron	chr6_29966009_29966508
chr6	30042481	30042980	enh18549	neuron	chr6_30042481_30042980
chr6	30043108	30043607	enh18550	neuron	chr6_30043108_30043607
chr6	30214282	30214781	enh18551	neuron	chr6_30214282_30214781
chr6	30219160	30219659	enh18552	neuron	chr6_30219160_30219659
chr6	30682217	30682716	enh18553	non-neuron	chr6_30682217_30682716
chr6	31037562	31038061	enh18554	neuron	chr6_31037562_31038061
chr6	31067970	31068469	enh18555	non-neuron	chr6_31067970_31068469
chr6	31068778	31069277	enh18556	non-neuron	chr6_31068778_31069277
chr6	31559839	31560727	enh18557	non-neuron	chr6_31559839_31560727
chr6	31821949	31822448	enh18558	non-neuron	chr6_31821949_31822448
chr6	32894478	32894977	enh18559	both	chr6_32894478_32894977
chr6	32944257	32944756	enh18560	non-neuron	chr6_32944257_32944756
chr6	33029273	33029772	enh18561	non-neuron	chr6_33029273_33029772
chr6	33709714	33710213	enh18562	neuron	chr6_33709714_33710213
chr6	33744370	33744869	enh18563	non-neuron	chr6_33744370_33744869
chr6	34223892	34224391	enh18564	both	chr6_34223892_34224391
chr6	34300334	34300833	enh18565	non-neuron	chr6_34300334_34300833
chr6	34370361	34370860	enh18566	non-neuron	chr6_34370361_34370860
chr6	34412052	34412551	enh18567	non-neuron	chr6_34412052_34412551
chr6	34415148	34415647	enh18568	non-neuron	chr6_34415148_34415647
chr6	34494875	34495374	enh18569	neuron	chr6_34494875_34495374
chr6	34511521	34512020	enh18570	neuron	chr6_34511521_34512020
chr6	34591723	34592222	enh18571	neuron	chr6_34591723_34592222
chr6	34609517	34610016	enh18572	neuron	chr6_34609517_34610016
chr6	34657407	34657906	enh18573	non-neuron	chr6_34657407_34657906
chr6	34916368	34916867	enh18574	neuron	chr6_34916368_34916867
chr6	34986733	34987232	enh18575	non-neuron	chr6_34986733_34987232
chr6	35008778	35009277	enh18576	non-neuron	chr6_35008778_35009277
chr6	35014309	35014808	enh18577	non-neuron	chr6_35014309_35014808
chr6	35048551	35049050	enh18578	both	chr6_35048551_35049050
chr6	35049873	35050372	enh18579	non-neuron	chr6_35049873_35050372
chr6	35300762	35301261	enh18580	non-neuron	chr6_35300762_35301261
chr6	35302845	35303344	enh18581	non-neuron	chr6_35302845_35303344
chr6	35356351	35356850	enh18582	non-neuron	chr6_35356351_35356850
chr6	35359884	35360383	enh18583	non-neuron	chr6_35359884_35360383
chr6	35360684	35361183	enh18584	non-neuron	chr6_35360684_35361183
chr6	35370204	35370703	enh18585	non-neuron	chr6_35370204_35370703
chr6	35371066	35371565	enh18586	non-neuron	chr6_35371066_35371565
chr6	35378145	35378644	enh18587	neuron	chr6_35378145_35378644
chr6	35415106	35415611	enh18588	both	chr6_35415106_35415611
chr6	35418203	35418702	enh18589	non-neuron	chr6_35418203_35418702
chr6	35601543	35602042	enh18590	non-neuron	chr6_35601543_35602042
chr6	35650108	35650607	enh18591	non-neuron	chr6_35650108_35650607
chr6	35725591	35726195	enh18592	both	chr6_35725591_35726195
chr6	35726802	35727301	enh18593	neuron	chr6_35726802_35727301
chr6	35731256	35731755	enh18594	non-neuron	chr6_35731256_35731755
chr6	35731911	35732410	enh18595	neuron	chr6_35731911_35732410
chr6	36123258	36124230	enh18596	both	chr6_36123258_36124230
chr6	36241684	36242183	enh18597	neuron	chr6_36241684_36242183
chr6	36268396	36268895	enh18598	neuron	chr6_36268396_36268895
chr6	36528001	36528500	enh18599	neuron	chr6_36528001_36528500
chr6	36760980	36761479	enh18600	non-neuron	chr6_36760980_36761479
chr6	36788714	36789213	enh18601	neuron	chr6_36788714_36789213
chr6	36827744	36828243	enh18602	non-neuron	chr6_36827744_36828243
chr6	36830214	36830713	enh18603	non-neuron	chr6_36830214_36830713
chr6	36836461	36836960	enh18604	neuron	chr6_36836461_36836960
chr6	36840471	36840970	enh18605	neuron	chr6_36840471_36840970
chr6	36851063	36851562	enh18606	neuron	chr6_36851063_36851562
chr6	37018062	37019045	enh18607	both	chr6_37018062_37019045
chr6	37303823	37304322	enh18608	neuron	chr6_37303823_37304322
chr6	37559921	37560420	enh18609	both	chr6_37559921_37560420
chr6	37674082	37674581	enh18610	non-neuron	chr6_37674082_37674581
chr6	37705230	37706164	enh18611	non-neuron	chr6_37705230_37706164
chr6	37783417	37783916	enh18612	both	chr6_37783417_37783916
chr6	38146227	38146726	enh18613	neuron	chr6_38146227_38146726
chr6	38212559	38213058	enh18614	non-neuron	chr6_38212559_38213058
chr6	38220050	38220549	enh18615	non-neuron	chr6_38220050_38220549
chr6	38357924	38358423	enh18616	both	chr6_38357924_38358423
chr6	38436610	38437109	enh18617	neuron	chr6_38436610_38437109
chr6	38443340	38443839	enh18618	non-neuron	chr6_38443340_38443839
chr6	38483445	38483944	enh18619	non-neuron	chr6_38483445_38483944
chr6	38493934	38494433	enh18620	non-neuron	chr6_38493934_38494433
chr6	38498977	38499476	enh18621	non-neuron	chr6_38498977_38499476
chr6	38644769	38645268	enh18622	neuron	chr6_38644769_38645268
chr6	38646126	38646625	enh18623	neuron	chr6_38646126_38646625
chr6	38678328	38678827	enh18624	neuron	chr6_38678328_38678827
chr6	38695423	38695922	enh18625	non-neuron	chr6_38695423_38695922
chr6	39101884	39102383	enh18626	neuron	chr6_39101884_39102383
chr6	39366824	39367323	enh18627	non-neuron	chr6_39366824_39367323
chr6	39377425	39377940	enh18628	both	chr6_39377425_39377940
chr6	39387778	39388277	enh18629	non-neuron	chr6_39387778_39388277
chr6	39402065	39402564	enh18630	non-neuron	chr6_39402065_39402564
chr6	39425976	39426475	enh18631	non-neuron	chr6_39425976_39426475
chr6	39664096	39664595	enh18632	non-neuron	chr6_39664096_39664595
chr6	39667045	39667544	enh18633	non-neuron	chr6_39667045_39667544
chr6	39685120	39685619	enh18634	non-neuron	chr6_39685120_39685619
chr6	39686898	39687397	enh18635	non-neuron	chr6_39686898_39687397
chr6	39777581	39778080	enh18636	non-neuron	chr6_39777581_39778080
chr6	39801451	39801950	enh18637	non-neuron	chr6_39801451_39801950
chr6	39808898	39809397	enh18638	non-neuron	chr6_39808898_39809397
chr6	39811518	39812017	enh18639	non-neuron	chr6_39811518_39812017
chr6	39812754	39813253	enh18640	non-neuron	chr6_39812754_39813253
chr6	39834199	39834698	enh18641	non-neuron	chr6_39834199_39834698
chr6	39843490	39843989	enh18642	non-neuron	chr6_39843490_39843989
chr6	39847177	39847676	enh18643	non-neuron	chr6_39847177_39847676
chr6	39853570	39854069	enh18644	non-neuron	chr6_39853570_39854069
chr6	39929018	39929517	enh18645	neuron	chr6_39929018_39929517
chr6	40386058	40386557	enh18646	neuron	chr6_40386058_40386557
chr6	40397577	40398076	enh18647	neuron	chr6_40397577_40398076
chr6	40398754	40399253	enh18648	neuron	chr6_40398754_40399253
chr6	40409425	40409924	enh18649	neuron	chr6_40409425_40409924
chr6	40416966	40417915	enh18650	neuron	chr6_40416966_40417915
chr6	40420247	40420746	enh18651	neuron	chr6_40420247_40420746
chr6	40425550	40426049	enh18652	neuron	chr6_40425550_40426049
chr6	40441350	40441849	enh18653	neuron	chr6_40441350_40441849
chr6	40456130	40456629	enh18654	neuron	chr6_40456130_40456629
chr6	40456663	40457162	enh18655	neuron	chr6_40456663_40457162
chr6	40474963	40475462	enh18656	non-neuron	chr6_40474963_40475462
chr6	40477735	40478234	enh18657	neuron	chr6_40477735_40478234
chr6	40482486	40482985	enh18658	neuron	chr6_40482486_40482985
chr6	40486568	40487067	enh18659	neuron	chr6_40486568_40487067
chr6	40509729	40510228	enh18660	neuron	chr6_40509729_40510228
chr6	40514872	40515371	enh18661	neuron	chr6_40514872_40515371
chr6	40520766	40521265	enh18662	neuron	chr6_40520766_40521265
chr6	40529868	40530367	enh18663	neuron	chr6_40529868_40530367
chr6	40539846	40540345	enh18664	neuron	chr6_40539846_40540345
chr6	40541753	40542252	enh18665	neuron	chr6_40541753_40542252
chr6	40542330	40542829	enh18666	neuron	chr6_40542330_40542829
chr6	40584583	40585082	enh18667	neuron	chr6_40584583_40585082
chr6	40595025	40595524	enh18668	neuron	chr6_40595025_40595524
chr6	40855416	40855915	enh18669	neuron	chr6_40855416_40855915
chr6	40856162	40856661	enh18670	neuron	chr6_40856162_40856661
chr6	40900814	40901313	enh18671	neuron	chr6_40900814_40901313
chr6	40997361	40997860	enh18672	non-neuron	chr6_40997361_40997860
chr6	41037101	41037600	enh18673	neuron	chr6_41037101_41037600
chr6	41428209	41428708	enh18674	non-neuron	chr6_41428209_41428708
chr6	41429049	41429548	enh18675	neuron	chr6_41429049_41429548
chr6	41682080	41682580	enh18676	both	chr6_41682080_41682580
chr6	41693878	41694377	enh18677	non-neuron	chr6_41693878_41694377
chr6	41700632	41701131	enh18678	non-neuron	chr6_41700632_41701131
chr6	41712457	41712956	enh18679	non-neuron	chr6_41712457_41712956
chr6	41713036	41713535	enh18680	neuron	chr6_41713036_41713535
chr6	41728489	41728988	enh18681	non-neuron	chr6_41728489_41728988
chr6	42007412	42007911	enh18682	non-neuron	chr6_42007412_42007911
chr6	42044121	42044622	enh18683	both	chr6_42044121_42044622
chr6	42045601	42046100	enh18684	non-neuron	chr6_42045601_42046100
chr6	42046425	42046924	enh18685	neuron	chr6_42046425_42046924
chr6	42250555	42251054	enh18686	non-neuron	chr6_42250555_42251054
chr6	42251907	42252406	enh18687	non-neuron	chr6_42251907_42252406
chr6	42394135	42394634	enh18688	neuron	chr6_42394135_42394634
chr6	42394649	42395148	enh18689	neuron	chr6_42394649_42395148
chr6	42547488	42548369	enh18690	both	chr6_42547488_42548369
chr6	42771166	42771665	enh18691	neuron	chr6_42771166_42771665
chr6	42783210	42783709	enh18692	neuron	chr6_42783210_42783709
chr6	42971600	42972099	enh18693	neuron	chr6_42971600_42972099
chr6	43093732	43094231	enh18694	non-neuron	chr6_43093732_43094231
chr6	43096578	43097077	enh18695	non-neuron	chr6_43096578_43097077
chr6	43492195	43492694	enh18696	non-neuron	chr6_43492195_43492694
chr6	43608235	43608734	enh18697	neuron	chr6_43608235_43608734
chr6	43668055	43668554	enh18698	neuron	chr6_43668055_43668554
chr6	43668971	43669470	enh18699	neuron	chr6_43668971_43669470
chr6	44041490	44041989	enh18700	neuron	chr6_44041490_44041989
chr6	44096675	44097174	enh18701	both	chr6_44096675_44097174
chr6	44104646	44105145	enh18702	non-neuron	chr6_44104646_44105145
chr6	44237502	44238001	enh18703	both	chr6_44237502_44238001
chr6	44238036	44238535	enh18704	both	chr6_44238036_44238535
chr6	44284088	44284587	enh18705	neuron	chr6_44284088_44284587
chr6	44289732	44290231	enh18706	neuron	chr6_44289732_44290231
chr6	44416398	44416897	enh18707	neuron	chr6_44416398_44416897
chr6	44451697	44452196	enh18708	neuron	chr6_44451697_44452196
chr6	44456212	44457128	enh18709	neuron	chr6_44456212_44457128
chr6	44831223	44831722	enh18710	neuron	chr6_44831223_44831722
chr6	44856018	44856517	enh18711	neuron	chr6_44856018_44856517
chr6	44966684	44967183	enh18712	non-neuron	chr6_44966684_44967183
chr6	44968473	44968972	enh18713	neuron	chr6_44968473_44968972
chr6	45139258	45139757	enh18714	neuron	chr6_45139258_45139757
chr6	45419470	45419969	enh18715	non-neuron	chr6_45419470_45419969
chr6	45445615	45446114	enh18716	non-neuron	chr6_45445615_45446114
chr6	45472328	45472827	enh18717	non-neuron	chr6_45472328_45472827
chr6	45476318	45476817	enh18718	non-neuron	chr6_45476318_45476817
chr6	45480335	45480834	enh18719	non-neuron	chr6_45480335_45480834
chr6	45538661	45539160	enh18720	neuron	chr6_45538661_45539160
chr6	45555943	45556452	enh18721	both	chr6_45555943_45556452
chr6	45556779	45557278	enh18722	non-neuron	chr6_45556779_45557278
chr6	45677463	45677962	enh18723	non-neuron	chr6_45677463_45677962
chr6	46098649	46099148	enh18724	non-neuron	chr6_46098649_46099148
chr6	46136858	46137357	enh18725	neuron	chr6_46136858_46137357
chr6	46157336	46157835	enh18726	neuron	chr6_46157336_46157835
chr6	46217404	46218031	enh18727	both	chr6_46217404_46218031
chr6	46233955	46234454	enh18728	neuron	chr6_46233955_46234454
chr6	46238193	46238692	enh18729	neuron	chr6_46238193_46238692
chr6	46240347	46240846	enh18730	non-neuron	chr6_46240347_46240846
chr6	46262939	46263438	enh18731	neuron	chr6_46262939_46263438
chr6	46264521	46265020	enh18732	neuron	chr6_46264521_46265020
chr6	46269406	46269905	enh18733	both	chr6_46269406_46269905
chr6	46276567	46277066	enh18734	non-neuron	chr6_46276567_46277066
chr6	46284102	46284953	enh18735	both	chr6_46284102_46284953
chr6	46288776	46289275	enh18736	neuron	chr6_46288776_46289275
chr6	46300969	46301468	enh18737	neuron	chr6_46300969_46301468
chr6	46306401	46306900	enh18738	neuron	chr6_46306401_46306900
chr6	46323233	46323732	enh18739	neuron	chr6_46323233_46323732
chr6	46347689	46348188	enh18740	non-neuron	chr6_46347689_46348188
chr6	46350320	46350819	enh18741	neuron	chr6_46350320_46350819
chr6	46368122	46368621	enh18742	neuron	chr6_46368122_46368621
chr6	46376628	46377127	enh18743	non-neuron	chr6_46376628_46377127
chr6	46378761	46379596	enh18744	both	chr6_46378761_46379596
chr6	46390080	46390579	enh18745	non-neuron	chr6_46390080_46390579
chr6	46393847	46394346	enh18746	non-neuron	chr6_46393847_46394346
chr6	46408075	46408574	enh18747	non-neuron	chr6_46408075_46408574
chr6	46410281	46410785	enh18748	both	chr6_46410281_46410785
chr6	46410933	46411432	enh18749	neuron	chr6_46410933_46411432
chr6	46411725	46412224	enh18750	neuron	chr6_46411725_46412224
chr6	46419512	46420015	enh18751	both	chr6_46419512_46420015
chr6	46422441	46422940	enh18752	neuron	chr6_46422441_46422940
chr6	46428454	46428953	enh18753	neuron	chr6_46428454_46428953
chr6	46453067	46453566	enh18754	neuron	chr6_46453067_46453566
chr6	46453790	46454289	enh18755	neuron	chr6_46453790_46454289
chr6	46465751	46466250	enh18756	neuron	chr6_46465751_46466250
chr6	46468467	46469444	enh18757	both	chr6_46468467_46469444
chr6	46473780	46474279	enh18758	neuron	chr6_46473780_46474279
chr6	46476333	46476832	enh18759	neuron	chr6_46476333_46476832
chr6	46484461	46484960	enh18760	non-neuron	chr6_46484461_46484960
chr6	46500259	46500758	enh18761	neuron	chr6_46500259_46500758
chr6	46501723	46502222	enh18762	neuron	chr6_46501723_46502222
chr6	46502333	46502832	enh18763	neuron	chr6_46502333_46502832
chr6	46510601	46511100	enh18764	non-neuron	chr6_46510601_46511100
chr6	46674391	46674890	enh18765	non-neuron	chr6_46674391_46674890
chr6	46730837	46731336	enh18766	non-neuron	chr6_46730837_46731336
chr6	47235824	47236323	enh18767	non-neuron	chr6_47235824_47236323
chr6	47236393	47236892	enh18768	neuron	chr6_47236393_47236892
chr6	47242367	47242938	enh18769	both	chr6_47242367_47242938
chr6	47247419	47247918	enh18770	neuron	chr6_47247419_47247918
chr6	47248411	47248910	enh18771	neuron	chr6_47248411_47248910
chr6	47248922	47249421	enh18772	neuron	chr6_47248922_47249421
chr6	47264863	47265362	enh18773	neuron	chr6_47264863_47265362
chr6	47272217	47272716	enh18774	neuron	chr6_47272217_47272716
chr6	47276192	47276691	enh18775	neuron	chr6_47276192_47276691
chr6	47277651	47278150	enh18776	neuron	chr6_47277651_47278150
chr6	47295707	47296206	enh18777	neuron	chr6_47295707_47296206
chr6	47803920	47804419	enh18778	neuron	chr6_47803920_47804419
chr6	47804841	47805340	enh18779	neuron	chr6_47804841_47805340
chr6	47853734	47854233	enh18780	neuron	chr6_47853734_47854233
chr6	47886677	47887176	enh18781	neuron	chr6_47886677_47887176
chr6	47915827	47916326	enh18782	neuron	chr6_47915827_47916326
chr6	47922390	47922889	enh18783	neuron	chr6_47922390_47922889
chr6	47923973	47924472	enh18784	neuron	chr6_47923973_47924472
chr6	47928089	47928588	enh18785	neuron	chr6_47928089_47928588
chr6	47943959	47944458	enh18786	neuron	chr6_47943959_47944458
chr6	47992741	47993240	enh18787	neuron	chr6_47992741_47993240
chr6	47998320	47998819	enh18788	neuron	chr6_47998320_47998819
chr6	48005394	48005893	enh18789	neuron	chr6_48005394_48005893
chr6	48006014	48006513	enh18790	neuron	chr6_48006014_48006513
chr6	48037808	48038307	enh18791	non-neuron	chr6_48037808_48038307
chr6	48043446	48043945	enh18792	neuron	chr6_48043446_48043945
chr6	48044697	48045196	enh18793	neuron	chr6_48044697_48045196
chr6	48048403	48048902	enh18794	neuron	chr6_48048403_48048902
chr6	48055520	48056019	enh18795	neuron	chr6_48055520_48056019
chr6	48056032	48056531	enh18796	neuron	chr6_48056032_48056531
chr6	48061578	48062077	enh18797	neuron	chr6_48061578_48062077
chr6	48074304	48074803	enh18798	neuron	chr6_48074304_48074803
chr6	48098952	48099451	enh18799	neuron	chr6_48098952_48099451
chr6	48110974	48111473	enh18800	non-neuron	chr6_48110974_48111473
chr6	52312356	52312855	enh18801	non-neuron	chr6_52312356_52312855
chr6	52337788	52338287	enh18802	neuron	chr6_52337788_52338287
chr6	52352366	52352865	enh18803	both	chr6_52352366_52352865
chr6	52363492	52363991	enh18804	non-neuron	chr6_52363492_52363991
chr6	52364346	52364883	enh18805	both	chr6_52364346_52364883
chr6	52376047	52376549	enh18806	both	chr6_52376047_52376549
chr6	52376729	52377228	enh18807	both	chr6_52376729_52377228
chr6	52388651	52389156	enh18808	both	chr6_52388651_52389156
chr6	52389513	52390449	enh18809	both	chr6_52389513_52390449
chr6	52391610	52392109	enh18810	non-neuron	chr6_52391610_52392109
chr6	52399660	52400229	enh18811	both	chr6_52399660_52400229
chr6	52409020	52409519	enh18812	neuron	chr6_52409020_52409519
chr6	52416443	52416942	enh18813	neuron	chr6_52416443_52416942
chr6	52511786	52512703	enh18814	neuron	chr6_52511786_52512703
chr6	52513608	52514107	enh18815	neuron	chr6_52513608_52514107
chr6	52514270	52514769	enh18816	neuron	chr6_52514270_52514769
chr6	52537451	52537950	enh18817	neuron	chr6_52537451_52537950
chr6	52538914	52539413	enh18818	neuron	chr6_52538914_52539413
chr6	52539524	52540023	enh18819	neuron	chr6_52539524_52540023
chr6	52551968	52552467	enh18820	both	chr6_52551968_52552467
chr6	52557481	52557980	enh18821	neuron	chr6_52557481_52557980
chr6	52567101	52567600	enh18822	neuron	chr6_52567101_52567600
chr6	52570271	52570770	enh18823	neuron	chr6_52570271_52570770
chr6	52595280	52595779	enh18824	neuron	chr6_52595280_52595779
chr6	52672311	52672810	enh18825	neuron	chr6_52672311_52672810
chr6	53023267	53023766	enh18826	non-neuron	chr6_53023267_53023766
chr6	53033704	53034203	enh18827	neuron	chr6_53033704_53034203
chr6	53035761	53036260	enh18828	neuron	chr6_53035761_53036260
chr6	53043993	53044492	enh18829	non-neuron	chr6_53043993_53044492
chr6	53046250	53046749	enh18830	non-neuron	chr6_53046250_53046749
chr6	53048468	53048967	enh18831	non-neuron	chr6_53048468_53048967
chr6	53251205	53251705	enh18832	both	chr6_53251205_53251705
chr6	53282159	53282658	enh18833	non-neuron	chr6_53282159_53282658
chr6	53282692	53283191	enh18834	non-neuron	chr6_53282692_53283191
chr6	53299438	53299937	enh18835	neuron	chr6_53299438_53299937
chr6	53300979	53301478	enh18836	both	chr6_53300979_53301478
chr6	53302778	53303685	enh18837	neuron	chr6_53302778_53303685
chr6	53309097	53309596	enh18838	neuron	chr6_53309097_53309596
chr6	53317800	53318299	enh18839	non-neuron	chr6_53317800_53318299
chr6	53326548	53327062	enh18840	both	chr6_53326548_53327062
chr6	53335136	53335635	enh18841	non-neuron	chr6_53335136_53335635
chr6	53437493	53437992	enh18842	non-neuron	chr6_53437493_53437992
chr6	53440181	53440680	enh18843	non-neuron	chr6_53440181_53440680
chr6	53487419	53487918	enh18844	non-neuron	chr6_53487419_53487918
chr6	53525877	53526376	enh18845	non-neuron	chr6_53525877_53526376
chr6	53527266	53527765	enh18846	non-neuron	chr6_53527266_53527765
chr6	53728526	53729025	enh18847	non-neuron	chr6_53728526_53729025
chr6	53804942	53805441	enh18848	non-neuron	chr6_53804942_53805441
chr6	53815475	53815974	enh18849	non-neuron	chr6_53815475_53815974
chr6	53837774	53838273	enh18850	non-neuron	chr6_53837774_53838273
chr6	53846192	53846691	enh18851	non-neuron	chr6_53846192_53846691
chr6	53862789	53863289	enh18852	both	chr6_53862789_53863289
chr6	53886737	53887236	enh18853	non-neuron	chr6_53886737_53887236
chr6	53894118	53894617	enh18854	non-neuron	chr6_53894118_53894617
chr6	53906804	53907303	enh18855	non-neuron	chr6_53906804_53907303
chr6	53910776	53911275	enh18856	non-neuron	chr6_53910776_53911275
chr6	53916998	53917497	enh18857	non-neuron	chr6_53916998_53917497
chr6	54094881	54095380	enh18858	neuron	chr6_54094881_54095380
chr6	54095683	54096182	enh18859	neuron	chr6_54095683_54096182
chr6	54102161	54102660	enh18860	neuron	chr6_54102161_54102660
chr6	54104575	54105074	enh18861	neuron	chr6_54104575_54105074
chr6	54107395	54107894	enh18862	neuron	chr6_54107395_54107894
chr6	54118029	54118528	enh18863	neuron	chr6_54118029_54118528
chr6	54131708	54132207	enh18864	neuron	chr6_54131708_54132207
chr6	54134917	54135416	enh18865	neuron	chr6_54134917_54135416
chr6	54140734	54141233	enh18866	neuron	chr6_54140734_54141233
chr6	54150271	54151079	enh18867	neuron	chr6_54150271_54151079
chr6	54166741	54167240	enh18868	neuron	chr6_54166741_54167240
chr6	54191415	54191914	enh18869	neuron	chr6_54191415_54191914
chr6	54193963	54194462	enh18870	neuron	chr6_54193963_54194462
chr6	54228443	54228942	enh18871	neuron	chr6_54228443_54228942
chr6	54238337	54238836	enh18872	neuron	chr6_54238337_54238836
chr6	54291092	54291591	enh18873	neuron	chr6_54291092_54291591
chr6	55240296	55240795	enh18874	neuron	chr6_55240296_55240795
chr6	55568705	55569204	enh18875	non-neuron	chr6_55568705_55569204
chr6	56106174	56106673	enh18876	neuron	chr6_56106174_56106673
chr6	56241050	56241845	enh18877	non-neuron	chr6_56241050_56241845
chr6	56548940	56549439	enh18878	non-neuron	chr6_56548940_56549439
chr6	56550275	56550774	enh18879	non-neuron	chr6_56550275_56550774
chr6	56595402	56595942	enh18880	both	chr6_56595402_56595942
chr6	56652920	56653419	enh18881	non-neuron	chr6_56652920_56653419
chr6	56659703	56660517	enh18882	both	chr6_56659703_56660517
chr6	56661216	56661715	enh18883	non-neuron	chr6_56661216_56661715
chr6	56682517	56683016	enh18884	non-neuron	chr6_56682517_56683016
chr6	56706894	56707765	enh18885	non-neuron	chr6_56706894_56707765
chr6	56708302	56709151	enh18886	both	chr6_56708302_56709151
chr6	56713307	56714296	enh18887	both	chr6_56713307_56714296
chr6	56715087	56715586	enh18888	non-neuron	chr6_56715087_56715586
chr6	56724052	56725320	enh18889	neuron	chr6_56724052_56725320
chr6	56732646	56733145	enh18890	neuron	chr6_56732646_56733145
chr6	56733159	56733658	enh18891	neuron	chr6_56733159_56733658
chr6	56749552	56750051	enh18892	neuron	chr6_56749552_56750051
chr6	56753718	56754217	enh18893	non-neuron	chr6_56753718_56754217
chr6	56756106	56756605	enh18894	non-neuron	chr6_56756106_56756605
chr6	56756807	56758059	enh18895	both	chr6_56756807_56758059
chr6	56763962	56764461	enh18896	non-neuron	chr6_56763962_56764461
chr6	56765756	56766255	enh18897	neuron	chr6_56765756_56766255
chr6	56766281	56766780	enh18898	neuron	chr6_56766281_56766780
chr6	56767857	56768356	enh18899	non-neuron	chr6_56767857_56768356
chr6	56772779	56773283	enh18900	both	chr6_56772779_56773283
chr6	56802634	56803133	enh18901	non-neuron	chr6_56802634_56803133
chr6	56806303	56806802	enh18902	non-neuron	chr6_56806303_56806802
chr6	56808764	56809378	enh18903	both	chr6_56808764_56809378
chr6	56814402	56814909	enh18904	both	chr6_56814402_56814909
chr6	56815107	56815606	enh18905	neuron	chr6_56815107_56815606
chr6	56816387	56816886	enh18906	non-neuron	chr6_56816387_56816886
chr6	56819569	56820068	enh18907	non-neuron	chr6_56819569_56820068
chr6	56821116	56821615	enh18908	non-neuron	chr6_56821116_56821615
chr6	56890532	56891031	enh18909	neuron	chr6_56890532_56891031
chr6	56902507	56903006	enh18910	neuron	chr6_56902507_56903006
chr6	56914836	56915335	enh18911	both	chr6_56914836_56915335
chr6	56920229	56920728	enh18912	neuron	chr6_56920229_56920728
chr6	56925854	56926353	enh18913	neuron	chr6_56925854_56926353
chr6	57423469	57423968	enh18914	neuron	chr6_57423469_57423968
chr6	57859514	57860013	enh18915	neuron	chr6_57859514_57860013
chr6	57889625	57890124	enh18916	non-neuron	chr6_57889625_57890124
chr6	57904648	57905147	enh18917	neuron	chr6_57904648_57905147
chr6	58012090	58012589	enh18918	neuron	chr6_58012090_58012589
chr6	58047790	58048356	enh18919	both	chr6_58047790_58048356
chr6	58055424	58055923	enh18920	non-neuron	chr6_58055424_58055923
chr6	58059632	58060131	enh18921	neuron	chr6_58059632_58060131
chr6	58127203	58127702	enh18922	neuron	chr6_58127203_58127702
chr6	58127811	58128310	enh18923	neuron	chr6_58127811_58128310
chr6	58206772	58207271	enh18924	neuron	chr6_58206772_58207271
chr6	58221905	58222404	enh18925	neuron	chr6_58221905_58222404
chr6	58288512	58289011	enh18926	neuron	chr6_58288512_58289011
chr6	58334024	58334523	enh18927	neuron	chr6_58334024_58334523
chr6	61538268	61538767	enh18928	neuron	chr6_61538268_61538767
chr6	61586910	61587409	enh18929	neuron	chr6_61586910_61587409
chr6	61592586	61593085	enh18930	neuron	chr6_61592586_61593085
chr6	61625338	61625837	enh18931	neuron	chr6_61625338_61625837
chr6	61649778	61650277	enh18932	neuron	chr6_61649778_61650277
chr6	61656470	61656969	enh18933	neuron	chr6_61656470_61656969
chr6	61657215	61657714	enh18934	neuron	chr6_61657215_61657714
chr6	61676377	61676876	enh18935	neuron	chr6_61676377_61676876
chr6	61737365	61737864	enh18936	neuron	chr6_61737365_61737864
chr6	61738125	61738624	enh18937	neuron	chr6_61738125_61738624
chr6	61746917	61747416	enh18938	neuron	chr6_61746917_61747416
chr6	61751929	61752428	enh18939	neuron	chr6_61751929_61752428
chr6	61811304	61811803	enh18940	neuron	chr6_61811304_61811803
chr6	61814963	61815462	enh18941	neuron	chr6_61814963_61815462
chr6	61816964	61817463	enh18942	neuron	chr6_61816964_61817463
chr6	61824653	61825152	enh18943	neuron	chr6_61824653_61825152
chr6	61833411	61833910	enh18944	neuron	chr6_61833411_61833910
chr6	61840412	61840911	enh18945	neuron	chr6_61840412_61840911
chr6	61841482	61841981	enh18946	neuron	chr6_61841482_61841981
chr6	61841983	61842482	enh18947	neuron	chr6_61841983_61842482
chr6	61869509	61870008	enh18948	neuron	chr6_61869509_61870008
chr6	61875009	61875508	enh18949	neuron	chr6_61875009_61875508
chr6	61877322	61877821	enh18950	neuron	chr6_61877322_61877821
chr6	61883171	61883670	enh18951	neuron	chr6_61883171_61883670
chr6	61903597	61904096	enh18952	neuron	chr6_61903597_61904096
chr6	61909784	61910283	enh18953	neuron	chr6_61909784_61910283
chr6	61947455	61947954	enh18954	neuron	chr6_61947455_61947954
chr6	61949921	61950420	enh18955	neuron	chr6_61949921_61950420
chr6	61959145	61959644	enh18956	neuron	chr6_61959145_61959644
chr6	61970424	61970923	enh18957	neuron	chr6_61970424_61970923
chr6	61976722	61977221	enh18958	neuron	chr6_61976722_61977221
chr6	62012442	62013230	enh18959	neuron	chr6_62012442_62013230
chr6	62029129	62029628	enh18960	neuron	chr6_62029129_62029628
chr6	62043028	62043527	enh18961	neuron	chr6_62043028_62043527
chr6	62056564	62057063	enh18962	neuron	chr6_62056564_62057063
chr6	62080740	62081239	enh18963	neuron	chr6_62080740_62081239
chr6	62086637	62087136	enh18964	neuron	chr6_62086637_62087136
chr6	62150005	62150504	enh18965	neuron	chr6_62150005_62150504
chr6	62163283	62163782	enh18966	neuron	chr6_62163283_62163782
chr6	62167549	62168048	enh18967	neuron	chr6_62167549_62168048
chr6	62196364	62196863	enh18968	neuron	chr6_62196364_62196863
chr6	62202511	62203010	enh18969	neuron	chr6_62202511_62203010
chr6	62203327	62203826	enh18970	neuron	chr6_62203327_62203826
chr6	62242741	62243240	enh18971	neuron	chr6_62242741_62243240
chr6	62257941	62258440	enh18972	neuron	chr6_62257941_62258440
chr6	62265945	62266444	enh18973	neuron	chr6_62265945_62266444
chr6	62272044	62272543	enh18974	neuron	chr6_62272044_62272543
chr6	63598531	63599030	enh18975	both	chr6_63598531_63599030
chr6	63644929	63645428	enh18976	non-neuron	chr6_63644929_63645428
chr6	63660727	63661226	enh18977	non-neuron	chr6_63660727_63661226
chr6	63663421	63663920	enh18978	neuron	chr6_63663421_63663920
chr6	63677126	63677625	enh18979	non-neuron	chr6_63677126_63677625
chr6	63964679	63965178	enh18980	neuron	chr6_63964679_63965178
chr6	66977710	66978209	enh18981	neuron	chr6_66977710_66978209
chr6	67219026	67219525	enh18982	neuron	chr6_67219026_67219525
chr6	68245194	68246169	enh18983	neuron	chr6_68245194_68246169
chr6	68642942	68643441	enh18984	non-neuron	chr6_68642942_68643441
chr6	68652178	68652677	enh18985	non-neuron	chr6_68652178_68652677
chr6	68653033	68653532	enh18986	non-neuron	chr6_68653033_68653532
chr6	68655074	68655573	enh18987	non-neuron	chr6_68655074_68655573
chr6	68656567	68657066	enh18988	non-neuron	chr6_68656567_68657066
chr6	68689852	68690749	enh18989	non-neuron	chr6_68689852_68690749
chr6	68691050	68691549	enh18990	non-neuron	chr6_68691050_68691549
chr6	68697323	68697822	enh18991	non-neuron	chr6_68697323_68697822
chr6	68704046	68704545	enh18992	non-neuron	chr6_68704046_68704545
chr6	68709030	68709529	enh18993	non-neuron	chr6_68709030_68709529
chr6	68710047	68710912	enh18994	both	chr6_68710047_68710912
chr6	68718205	68718704	enh18995	neuron	chr6_68718205_68718704
chr6	68726243	68726742	enh18996	non-neuron	chr6_68726243_68726742
chr6	68729221	68729721	enh18997	both	chr6_68729221_68729721
chr6	68730576	68731075	enh18998	non-neuron	chr6_68730576_68731075
chr6	68735737	68736236	enh18999	non-neuron	chr6_68735737_68736236
chr6	68747071	68747570	enh19000	non-neuron	chr6_68747071_68747570
chr6	68756438	68756937	enh19001	non-neuron	chr6_68756438_68756937
chr6	68761349	68761848	enh19002	both	chr6_68761349_68761848
chr6	68771334	68771833	enh19003	non-neuron	chr6_68771334_68771833
chr6	68778558	68779071	enh19004	both	chr6_68778558_68779071
chr6	68779240	68779739	enh19005	neuron	chr6_68779240_68779739
chr6	68814847	68815346	enh19006	non-neuron	chr6_68814847_68815346
chr6	68822748	68823247	enh19007	neuron	chr6_68822748_68823247
chr6	68828113	68828612	enh19008	neuron	chr6_68828113_68828612
chr6	68832684	68833183	enh19009	neuron	chr6_68832684_68833183
chr6	68834538	68835037	enh19010	neuron	chr6_68834538_68835037
chr6	68835995	68836494	enh19011	neuron	chr6_68835995_68836494
chr6	68877084	68877583	enh19012	non-neuron	chr6_68877084_68877583
chr6	68951206	68951705	enh19013	neuron	chr6_68951206_68951705
chr6	68958303	68958802	enh19014	neuron	chr6_68958303_68958802
chr6	68967707	68968501	enh19015	both	chr6_68967707_68968501
chr6	68986020	68986519	enh19016	neuron	chr6_68986020_68986519
chr6	68990290	68990789	enh19017	non-neuron	chr6_68990290_68990789
chr6	69137952	69138451	enh19018	neuron	chr6_69137952_69138451
chr6	69164811	69165310	enh19019	neuron	chr6_69164811_69165310
chr6	69166518	69167017	enh19020	non-neuron	chr6_69166518_69167017
chr6	69170142	69170641	enh19021	neuron	chr6_69170142_69170641
chr6	69185218	69185717	enh19022	neuron	chr6_69185218_69185717
chr6	69200381	69200880	enh19023	neuron	chr6_69200381_69200880
chr6	69279715	69280214	enh19024	neuron	chr6_69279715_69280214
chr6	69294287	69294786	enh19025	neuron	chr6_69294287_69294786
chr6	69343773	69344398	enh19026	both	chr6_69343773_69344398
chr6	69349697	69350209	enh19027	both	chr6_69349697_69350209
chr6	69370693	69371192	enh19028	neuron	chr6_69370693_69371192
chr6	69721930	69722429	enh19029	neuron	chr6_69721930_69722429
chr6	69760948	69761447	enh19030	neuron	chr6_69760948_69761447
chr6	69848645	69849144	enh19031	neuron	chr6_69848645_69849144
chr6	69861885	69862384	enh19032	neuron	chr6_69861885_69862384
chr6	70112567	70113066	enh19033	neuron	chr6_70112567_70113066
chr6	70116958	70117457	enh19034	neuron	chr6_70116958_70117457
chr6	70124815	70125314	enh19035	neuron	chr6_70124815_70125314
chr6	70421536	70422035	enh19036	non-neuron	chr6_70421536_70422035
chr6	70431110	70431793	enh19037	both	chr6_70431110_70431793
chr6	70447599	70448113	enh19038	both	chr6_70447599_70448113
chr6	70488896	70489395	enh19039	neuron	chr6_70488896_70489395
chr6	70508917	70509416	enh19040	neuron	chr6_70508917_70509416
chr6	70547248	70547800	enh19041	both	chr6_70547248_70547800
chr6	70563581	70564080	enh19042	neuron	chr6_70563581_70564080
chr6	70670758	70671257	enh19043	neuron	chr6_70670758_70671257
chr6	70833766	70834265	enh19044	neuron	chr6_70833766_70834265
chr6	70905760	70906259	enh19045	non-neuron	chr6_70905760_70906259
chr6	71028193	71028692	enh19046	non-neuron	chr6_71028193_71028692
chr6	71039997	71040496	enh19047	non-neuron	chr6_71039997_71040496
chr6	71082143	71082744	enh19048	both	chr6_71082143_71082744
chr6	71106115	71106614	enh19049	non-neuron	chr6_71106115_71106614
chr6	71107120	71107619	enh19050	non-neuron	chr6_71107120_71107619
chr6	71107812	71108311	enh19051	non-neuron	chr6_71107812_71108311
chr6	71153768	71154267	enh19052	non-neuron	chr6_71153768_71154267
chr6	71187064	71187563	enh19053	non-neuron	chr6_71187064_71187563
chr6	71248225	71248724	enh19054	non-neuron	chr6_71248225_71248724
chr6	71258390	71258889	enh19055	non-neuron	chr6_71258390_71258889
chr6	71262873	71263372	enh19056	non-neuron	chr6_71262873_71263372
chr6	71264085	71264584	enh19057	non-neuron	chr6_71264085_71264584
chr6	71287086	71287585	enh19058	non-neuron	chr6_71287086_71287585
chr6	71324094	71324593	enh19059	non-neuron	chr6_71324094_71324593
chr6	71341986	71342485	enh19060	non-neuron	chr6_71341986_71342485
chr6	71350124	71350623	enh19061	non-neuron	chr6_71350124_71350623
chr6	71366059	71366558	enh19062	non-neuron	chr6_71366059_71366558
chr6	71395533	71396471	enh19063	both	chr6_71395533_71396471
chr6	71880205	71880704	enh19064	neuron	chr6_71880205_71880704
chr6	71888263	71889112	enh19065	both	chr6_71888263_71889112
chr6	71913437	71913936	enh19066	neuron	chr6_71913437_71913936
chr6	71934109	71934608	enh19067	neuron	chr6_71934109_71934608
chr6	71941385	71941884	enh19068	neuron	chr6_71941385_71941884
chr6	71965307	71965806	enh19069	neuron	chr6_71965307_71965806
chr6	71967192	71967691	enh19070	neuron	chr6_71967192_71967691
chr6	71973784	71974594	enh19071	neuron	chr6_71973784_71974594
chr6	71977522	71978021	enh19072	non-neuron	chr6_71977522_71978021
chr6	71981563	71982062	enh19073	neuron	chr6_71981563_71982062
chr6	71982423	71982922	enh19074	neuron	chr6_71982423_71982922
chr6	71997406	71997905	enh19075	neuron	chr6_71997406_71997905
chr6	72002365	72002864	enh19076	neuron	chr6_72002365_72002864
chr6	72022790	72023289	enh19077	neuron	chr6_72022790_72023289
chr6	72032096	72032595	enh19078	neuron	chr6_72032096_72032595
chr6	72032697	72033196	enh19079	neuron	chr6_72032697_72033196
chr6	72036949	72037448	enh19080	neuron	chr6_72036949_72037448
chr6	72042830	72043329	enh19081	neuron	chr6_72042830_72043329
chr6	72350199	72350698	enh19082	neuron	chr6_72350199_72350698
chr6	72363741	72364240	enh19083	neuron	chr6_72363741_72364240
chr6	72382598	72383097	enh19084	neuron	chr6_72382598_72383097
chr6	72419952	72420910	enh19085	neuron	chr6_72419952_72420910
chr6	72648975	72649474	enh19086	neuron	chr6_72648975_72649474
chr6	72650603	72651102	enh19087	neuron	chr6_72650603_72651102
chr6	72652002	72652993	enh19088	neuron	chr6_72652002_72652993
chr6	72692088	72692587	enh19089	neuron	chr6_72692088_72692587
chr6	72748612	72749111	enh19090	neuron	chr6_72748612_72749111
chr6	72750955	72751454	enh19091	neuron	chr6_72750955_72751454
chr6	72757002	72757501	enh19092	neuron	chr6_72757002_72757501
chr6	72760324	72760823	enh19093	neuron	chr6_72760324_72760823
chr6	72768847	72769346	enh19094	non-neuron	chr6_72768847_72769346
chr6	72775249	72775748	enh19095	neuron	chr6_72775249_72775748
chr6	72783018	72783517	enh19096	neuron	chr6_72783018_72783517
chr6	72783629	72784128	enh19097	neuron	chr6_72783629_72784128
chr6	72788154	72788653	enh19098	neuron	chr6_72788154_72788653
chr6	72793944	72794443	enh19099	neuron	chr6_72793944_72794443
chr6	72795118	72795617	enh19100	neuron	chr6_72795118_72795617
chr6	72820607	72821106	enh19101	neuron	chr6_72820607_72821106
chr6	72834012	72834511	enh19102	neuron	chr6_72834012_72834511
chr6	72863080	72863579	enh19103	neuron	chr6_72863080_72863579
chr6	72874689	72875188	enh19104	neuron	chr6_72874689_72875188
chr6	72882113	72882612	enh19105	neuron	chr6_72882113_72882612
chr6	72907935	72908434	enh19106	neuron	chr6_72907935_72908434
chr6	72916311	72916810	enh19107	neuron	chr6_72916311_72916810
chr6	72916852	72917351	enh19108	neuron	chr6_72916852_72917351
chr6	72921662	72922161	enh19109	neuron	chr6_72921662_72922161
chr6	72937174	72937673	enh19110	neuron	chr6_72937174_72937673
chr6	72944575	72945074	enh19111	neuron	chr6_72944575_72945074
chr6	72950061	72950560	enh19112	neuron	chr6_72950061_72950560
chr6	72954012	72954511	enh19113	neuron	chr6_72954012_72954511
chr6	72954727	72955226	enh19114	neuron	chr6_72954727_72955226
chr6	72955637	72956136	enh19115	neuron	chr6_72955637_72956136
chr6	73000040	73000539	enh19116	non-neuron	chr6_73000040_73000539
chr6	73025823	73026322	enh19117	neuron	chr6_73025823_73026322
chr6	73083830	73084329	enh19118	neuron	chr6_73083830_73084329
chr6	73139579	73140078	enh19119	neuron	chr6_73139579_73140078
chr6	73152889	73153388	enh19120	neuron	chr6_73152889_73153388
chr6	73180928	73181427	enh19121	neuron	chr6_73180928_73181427
chr6	73279216	73279715	enh19122	neuron	chr6_73279216_73279715
chr6	73459962	73460461	enh19123	non-neuron	chr6_73459962_73460461
chr6	73556722	73557221	enh19124	non-neuron	chr6_73556722_73557221
chr6	73580197	73580696	enh19125	both	chr6_73580197_73580696
chr6	73585546	73586045	enh19126	both	chr6_73585546_73586045
chr6	73597677	73598176	enh19127	non-neuron	chr6_73597677_73598176
chr6	73648122	73648621	enh19128	neuron	chr6_73648122_73648621
chr6	73712552	73713051	enh19129	non-neuron	chr6_73712552_73713051
chr6	73798521	73799020	enh19130	non-neuron	chr6_73798521_73799020
chr6	75098615	75099114	enh19131	neuron	chr6_75098615_75099114
chr6	75197687	75198186	enh19132	neuron	chr6_75197687_75198186
chr6	75204153	75204652	enh19133	non-neuron	chr6_75204153_75204652
chr6	75207423	75207922	enh19134	non-neuron	chr6_75207423_75207922
chr6	75208841	75209358	enh19135	both	chr6_75208841_75209358
chr6	75230405	75230904	enh19136	neuron	chr6_75230405_75230904
chr6	75235250	75235749	enh19137	neuron	chr6_75235250_75235749
chr6	75268872	75269371	enh19138	neuron	chr6_75268872_75269371
chr6	75304658	75305157	enh19139	neuron	chr6_75304658_75305157
chr6	75305200	75305699	enh19140	neuron	chr6_75305200_75305699
chr6	75349253	75349752	enh19141	both	chr6_75349253_75349752
chr6	75546146	75546645	enh19142	neuron	chr6_75546146_75546645
chr6	75556079	75556578	enh19143	neuron	chr6_75556079_75556578
chr6	75608933	75609432	enh19144	non-neuron	chr6_75608933_75609432
chr6	75657477	75657976	enh19145	non-neuron	chr6_75657477_75657976
chr6	75671657	75672156	enh19146	neuron	chr6_75671657_75672156
chr6	75700571	75701530	enh19147	neuron	chr6_75700571_75701530
chr6	75759191	75759690	enh19148	non-neuron	chr6_75759191_75759690
chr6	75773405	75773951	enh19149	both	chr6_75773405_75773951
chr6	75775183	75775682	enh19150	non-neuron	chr6_75775183_75775682
chr6	75791790	75792289	enh19151	non-neuron	chr6_75791790_75792289
chr6	75794379	75794878	enh19152	non-neuron	chr6_75794379_75794878
chr6	75794925	75795424	enh19153	non-neuron	chr6_75794925_75795424
chr6	75813993	75814492	enh19154	non-neuron	chr6_75813993_75814492
chr6	77454153	77454652	enh19155	neuron	chr6_77454153_77454652
chr6	77456493	77456992	enh19156	neuron	chr6_77456493_77456992
chr6	77457677	77458176	enh19157	neuron	chr6_77457677_77458176
chr6	77465876	77466391	enh19158	both	chr6_77465876_77466391
chr6	77466761	77467260	enh19159	non-neuron	chr6_77466761_77467260
chr6	78910357	78910953	enh19160	both	chr6_78910357_78910953
chr6	78911114	78911613	enh19161	neuron	chr6_78911114_78911613
chr6	78959724	78960223	enh19162	neuron	chr6_78959724_78960223
chr6	79005010	79005509	enh19163	neuron	chr6_79005010_79005509
chr6	79040968	79041467	enh19164	neuron	chr6_79040968_79041467
chr6	79061860	79062359	enh19165	neuron	chr6_79061860_79062359
chr6	79189059	79189558	enh19166	non-neuron	chr6_79189059_79189558
chr6	79193093	79193592	enh19167	neuron	chr6_79193093_79193592
chr6	79269846	79270345	enh19168	neuron	chr6_79269846_79270345
chr6	79423240	79423739	enh19169	non-neuron	chr6_79423240_79423739
chr6	79429132	79429631	enh19170	neuron	chr6_79429132_79429631
chr6	79430692	79431191	enh19171	neuron	chr6_79430692_79431191
chr6	79431405	79431904	enh19172	neuron	chr6_79431405_79431904
chr6	79453425	79453924	enh19173	neuron	chr6_79453425_79453924
chr6	79461126	79461625	enh19174	non-neuron	chr6_79461126_79461625
chr6	79466141	79466640	enh19175	non-neuron	chr6_79466141_79466640
chr6	79481100	79481599	enh19176	neuron	chr6_79481100_79481599
chr6	79490171	79490670	enh19177	neuron	chr6_79490171_79490670
chr6	79498878	79499377	enh19178	neuron	chr6_79498878_79499377
chr6	79544080	79544579	enh19179	non-neuron	chr6_79544080_79544579
chr6	79544959	79545483	enh19180	both	chr6_79544959_79545483
chr6	79558025	79558524	enh19181	neuron	chr6_79558025_79558524
chr6	79570092	79570591	enh19182	neuron	chr6_79570092_79570591
chr6	79570609	79571108	enh19183	non-neuron	chr6_79570609_79571108
chr6	79586518	79587017	enh19184	neuron	chr6_79586518_79587017
chr6	79599798	79600297	enh19185	neuron	chr6_79599798_79600297
chr6	79600417	79600916	enh19186	neuron	chr6_79600417_79600916
chr6	79602768	79603267	enh19187	neuron	chr6_79602768_79603267
chr6	79604592	79605091	enh19188	neuron	chr6_79604592_79605091
chr6	79607047	79607546	enh19189	neuron	chr6_79607047_79607546
chr6	79608718	79609217	enh19190	neuron	chr6_79608718_79609217
chr6	79612622	79613121	enh19191	non-neuron	chr6_79612622_79613121
chr6	79614825	79615324	enh19192	neuron	chr6_79614825_79615324
chr6	79619342	79619841	enh19193	neuron	chr6_79619342_79619841
chr6	79629405	79629904	enh19194	neuron	chr6_79629405_79629904
chr6	79634792	79635291	enh19195	neuron	chr6_79634792_79635291
chr6	79639974	79640473	enh19196	neuron	chr6_79639974_79640473
chr6	79648870	79649369	enh19197	neuron	chr6_79648870_79649369
chr6	79650042	79650541	enh19198	neuron	chr6_79650042_79650541
chr6	79665837	79666336	enh19199	neuron	chr6_79665837_79666336
chr6	79671536	79672035	enh19200	neuron	chr6_79671536_79672035
chr6	79677262	79677761	enh19201	neuron	chr6_79677262_79677761
chr6	79681400	79681899	enh19202	neuron	chr6_79681400_79681899
chr6	79686917	79687416	enh19203	neuron	chr6_79686917_79687416
chr6	79687641	79688140	enh19204	neuron	chr6_79687641_79688140
chr6	79710181	79710680	enh19205	neuron	chr6_79710181_79710680
chr6	79712135	79712634	enh19206	neuron	chr6_79712135_79712634
chr6	79713622	79714121	enh19207	neuron	chr6_79713622_79714121
chr6	79718708	79719207	enh19208	neuron	chr6_79718708_79719207
chr6	79719540	79720039	enh19209	neuron	chr6_79719540_79720039
chr6	79733283	79733782	enh19210	neuron	chr6_79733283_79733782
chr6	79737079	79737622	enh19211	both	chr6_79737079_79737622
chr6	79777948	79778447	enh19212	both	chr6_79777948_79778447
chr6	80144655	80145154	enh19213	neuron	chr6_80144655_80145154
chr6	80165101	80165600	enh19214	neuron	chr6_80165101_80165600
chr6	80246901	80247400	enh19215	non-neuron	chr6_80246901_80247400
chr6	80269042	80269541	enh19216	non-neuron	chr6_80269042_80269541
chr6	80302692	80303191	enh19217	neuron	chr6_80302692_80303191
chr6	80316597	80317096	enh19218	non-neuron	chr6_80316597_80317096
chr6	80331436	80331935	enh19219	neuron	chr6_80331436_80331935
chr6	80331943	80332442	enh19220	neuron	chr6_80331943_80332442
chr6	80335154	80335653	enh19221	neuron	chr6_80335154_80335653
chr6	80338179	80338678	enh19222	non-neuron	chr6_80338179_80338678
chr6	80361529	80362028	enh19223	non-neuron	chr6_80361529_80362028
chr6	80457273	80457772	enh19224	both	chr6_80457273_80457772
chr6	81485346	81485845	enh19225	non-neuron	chr6_81485346_81485845
chr6	82243828	82244327	enh19226	neuron	chr6_82243828_82244327
chr6	82437692	82438191	enh19227	neuron	chr6_82437692_82438191
chr6	82585075	82585574	enh19228	neuron	chr6_82585075_82585574
chr6	82783804	82784303	enh19229	both	chr6_82783804_82784303
chr6	82909951	82910450	enh19230	neuron	chr6_82909951_82910450
chr6	82910782	82911281	enh19231	neuron	chr6_82910782_82911281
chr6	82911354	82912184	enh19232	neuron	chr6_82911354_82912184
chr6	82953785	82954284	enh19233	neuron	chr6_82953785_82954284
chr6	82954318	82954817	enh19234	neuron	chr6_82954318_82954817
chr6	82955175	82955674	enh19235	neuron	chr6_82955175_82955674
chr6	82959750	82960249	enh19236	neuron	chr6_82959750_82960249
chr6	82973563	82974062	enh19237	neuron	chr6_82973563_82974062
chr6	82976216	82976715	enh19238	neuron	chr6_82976216_82976715
chr6	83008309	83008808	enh19239	neuron	chr6_83008309_83008808
chr6	83042637	83043136	enh19240	non-neuron	chr6_83042637_83043136
chr6	83055312	83055811	enh19241	neuron	chr6_83055312_83055811
chr6	83070928	83071427	enh19242	non-neuron	chr6_83070928_83071427
chr6	83072641	83073140	enh19243	neuron	chr6_83072641_83073140
chr6	83073533	83074032	enh19244	non-neuron	chr6_83073533_83074032
chr6	83149946	83150445	enh19245	neuron	chr6_83149946_83150445
chr6	83200453	83200952	enh19246	neuron	chr6_83200453_83200952
chr6	83201747	83202246	enh19247	neuron	chr6_83201747_83202246
chr6	83285764	83286263	enh19248	neuron	chr6_83285764_83286263
chr6	83313043	83313542	enh19249	neuron	chr6_83313043_83313542
chr6	83320292	83320791	enh19250	neuron	chr6_83320292_83320791
chr6	83365857	83366356	enh19251	non-neuron	chr6_83365857_83366356
chr6	83381269	83381768	enh19252	neuron	chr6_83381269_83381768
chr6	83411625	83412124	enh19253	non-neuron	chr6_83411625_83412124
chr6	83583715	83584214	enh19254	neuron	chr6_83583715_83584214
chr6	83596978	83597477	enh19255	non-neuron	chr6_83596978_83597477
chr6	83597506	83598005	enh19256	non-neuron	chr6_83597506_83598005
chr6	83648162	83648661	enh19257	neuron	chr6_83648162_83648661
chr6	83655076	83655575	enh19258	neuron	chr6_83655076_83655575
chr6	83702675	83703174	enh19259	neuron	chr6_83702675_83703174
chr6	83870617	83871116	enh19260	non-neuron	chr6_83870617_83871116
chr6	83872712	83873211	enh19261	non-neuron	chr6_83872712_83873211
chr6	83952832	83953331	enh19262	neuron	chr6_83952832_83953331
chr6	83978085	83978584	enh19263	neuron	chr6_83978085_83978584
chr6	84003085	84003584	enh19264	neuron	chr6_84003085_84003584
chr6	84027480	84027979	enh19265	neuron	chr6_84027480_84027979
chr6	84050321	84050820	enh19266	neuron	chr6_84050321_84050820
chr6	84052478	84052977	enh19267	neuron	chr6_84052478_84052977
chr6	85403545	85404044	enh19268	neuron	chr6_85403545_85404044
chr6	85404694	85405193	enh19269	both	chr6_85404694_85405193
chr6	85459102	85459601	enh19270	non-neuron	chr6_85459102_85459601
chr6	85462300	85463046	enh19271	non-neuron	chr6_85462300_85463046
chr6	85464115	85464614	enh19272	non-neuron	chr6_85464115_85464614
chr6	85483028	85483527	enh19273	non-neuron	chr6_85483028_85483527
chr6	85576389	85576888	enh19274	neuron	chr6_85576389_85576888
chr6	85866085	85866584	enh19275	non-neuron	chr6_85866085_85866584
chr6	85945443	85945942	enh19276	neuron	chr6_85945443_85945942
chr6	86405450	86405949	enh19277	neuron	chr6_86405450_86405949
chr6	86607639	86608138	enh19278	neuron	chr6_86607639_86608138
chr6	86819198	86819697	enh19279	neuron	chr6_86819198_86819697
chr6	86826165	86826664	enh19280	neuron	chr6_86826165_86826664
chr6	86938685	86939184	enh19281	neuron	chr6_86938685_86939184
chr6	86939211	86939710	enh19282	neuron	chr6_86939211_86939710
chr6	86949744	86950243	enh19283	neuron	chr6_86949744_86950243
chr6	86954262	86954761	enh19284	neuron	chr6_86954262_86954761
chr6	86955413	86955912	enh19285	neuron	chr6_86955413_86955912
chr6	86961087	86961586	enh19286	neuron	chr6_86961087_86961586
chr6	86966200	86966699	enh19287	neuron	chr6_86966200_86966699
chr6	87066404	87066905	enh19288	both	chr6_87066404_87066905
chr6	87178410	87178909	enh19289	neuron	chr6_87178410_87178909
chr6	87200648	87201147	enh19290	neuron	chr6_87200648_87201147
chr6	87237111	87237610	enh19291	neuron	chr6_87237111_87237610
chr6	87274806	87275305	enh19292	neuron	chr6_87274806_87275305
chr6	87491025	87491524	enh19293	neuron	chr6_87491025_87491524
chr6	87551807	87552306	enh19294	neuron	chr6_87551807_87552306
chr6	87552308	87552807	enh19295	neuron	chr6_87552308_87552807
chr6	87671010	87671509	enh19296	neuron	chr6_87671010_87671509
chr6	87679479	87679978	enh19297	neuron	chr6_87679479_87679978
chr6	87688932	87689431	enh19298	neuron	chr6_87688932_87689431
chr6	87691329	87691828	enh19299	non-neuron	chr6_87691329_87691828
chr6	88008566	88009065	enh19300	neuron	chr6_88008566_88009065
chr6	88152893	88153392	enh19301	neuron	chr6_88152893_88153392
chr6	88167271	88167770	enh19302	neuron	chr6_88167271_88167770
chr6	88169392	88169891	enh19303	neuron	chr6_88169392_88169891
chr6	88378594	88379093	enh19304	neuron	chr6_88378594_88379093
chr6	88630117	88630616	enh19305	neuron	chr6_88630117_88630616
chr6	88637240	88637739	enh19306	neuron	chr6_88637240_88637739
chr6	88641523	88642022	enh19307	neuron	chr6_88641523_88642022
chr6	88650189	88650688	enh19308	neuron	chr6_88650189_88650688
chr6	88805570	88806069	enh19309	neuron	chr6_88805570_88806069
chr6	88813034	88813533	enh19310	neuron	chr6_88813034_88813533
chr6	88841540	88842039	enh19311	neuron	chr6_88841540_88842039
chr6	88851661	88852160	enh19312	neuron	chr6_88851661_88852160
chr6	89143075	89143574	enh19313	neuron	chr6_89143075_89143574
chr6	89375537	89376036	enh19314	neuron	chr6_89375537_89376036
chr6	89385182	89385681	enh19315	neuron	chr6_89385182_89385681
chr6	89400798	89401297	enh19316	neuron	chr6_89400798_89401297
chr6	89434886	89435385	enh19317	neuron	chr6_89434886_89435385
chr6	89550972	89551471	enh19318	neuron	chr6_89550972_89551471
chr6	89556995	89557494	enh19319	neuron	chr6_89556995_89557494
chr6	89558918	89559417	enh19320	neuron	chr6_89558918_89559417
chr6	89608898	89609397	enh19321	neuron	chr6_89608898_89609397
chr6	89934961	89935460	enh19322	neuron	chr6_89934961_89935460
chr6	89940392	89940894	enh19323	both	chr6_89940392_89940894
chr6	89941301	89941800	enh19324	non-neuron	chr6_89941301_89941800
chr6	89966149	89966648	enh19325	neuron	chr6_89966149_89966648
chr6	89967376	89967875	enh19326	neuron	chr6_89967376_89967875
chr6	89970559	89971093	enh19327	both	chr6_89970559_89971093
chr6	89975912	89976411	enh19328	neuron	chr6_89975912_89976411
chr6	89977697	89978196	enh19329	neuron	chr6_89977697_89978196
chr6	89978361	89978860	enh19330	non-neuron	chr6_89978361_89978860
chr6	89985264	89986263	enh19331	both	chr6_89985264_89986263
chr6	89986490	89986989	enh19332	neuron	chr6_89986490_89986989
chr6	89997288	89998101	enh19333	neuron	chr6_89997288_89998101
chr6	90025653	90026152	enh19334	neuron	chr6_90025653_90026152
chr6	90029913	90030412	enh19335	non-neuron	chr6_90029913_90030412
chr6	90035178	90035677	enh19336	neuron	chr6_90035178_90035677
chr6	90035877	90036376	enh19337	neuron	chr6_90035877_90036376
chr6	90040908	90041407	enh19338	non-neuron	chr6_90040908_90041407
chr6	90044763	90045262	enh19339	neuron	chr6_90044763_90045262
chr6	90066746	90067245	enh19340	neuron	chr6_90066746_90067245
chr6	90068918	90069417	enh19341	neuron	chr6_90068918_90069417
chr6	90072852	90073351	enh19342	neuron	chr6_90072852_90073351
chr6	90074086	90074585	enh19343	non-neuron	chr6_90074086_90074585
chr6	90081066	90081565	enh19344	non-neuron	chr6_90081066_90081565
chr6	90097895	90098394	enh19345	non-neuron	chr6_90097895_90098394
chr6	90107883	90108382	enh19346	non-neuron	chr6_90107883_90108382
chr6	90125258	90125757	enh19347	neuron	chr6_90125258_90125757
chr6	90125784	90126640	enh19348	neuron	chr6_90125784_90126640
chr6	90131551	90132050	enh19349	non-neuron	chr6_90131551_90132050
chr6	90146937	90147436	enh19350	both	chr6_90146937_90147436
chr6	90148823	90149322	enh19351	neuron	chr6_90148823_90149322
chr6	90151852	90152351	enh19352	non-neuron	chr6_90151852_90152351
chr6	90154581	90155080	enh19353	non-neuron	chr6_90154581_90155080
chr6	90159996	90160624	enh19354	both	chr6_90159996_90160624
chr6	90167499	90167998	enh19355	non-neuron	chr6_90167499_90167998
chr6	90169295	90169794	enh19356	non-neuron	chr6_90169295_90169794
chr6	90177824	90178323	enh19357	neuron	chr6_90177824_90178323
chr6	90194218	90194717	enh19358	neuron	chr6_90194218_90194717
chr6	90194955	90195454	enh19359	non-neuron	chr6_90194955_90195454
chr6	90197845	90198344	enh19360	neuron	chr6_90197845_90198344
chr6	90199017	90199516	enh19361	neuron	chr6_90199017_90199516
chr6	90210279	90210778	enh19362	neuron	chr6_90210279_90210778
chr6	90219652	90220151	enh19363	neuron	chr6_90219652_90220151
chr6	90226215	90226714	enh19364	neuron	chr6_90226215_90226714
chr6	90230574	90231073	enh19365	neuron	chr6_90230574_90231073
chr6	90284206	90284705	enh19366	both	chr6_90284206_90284705
chr6	90285482	90285993	enh19367	both	chr6_90285482_90285993
chr6	90286148	90286647	enh19368	non-neuron	chr6_90286148_90286647
chr6	90368989	90369488	enh19369	both	chr6_90368989_90369488
chr6	90489960	90490459	enh19370	neuron	chr6_90489960_90490459
chr6	90610975	90611474	enh19371	both	chr6_90610975_90611474
chr6	90859566	90860065	enh19372	neuron	chr6_90859566_90860065
chr6	90860694	90861193	enh19373	neuron	chr6_90860694_90861193
chr6	90872785	90873382	enh19374	both	chr6_90872785_90873382
chr6	90875616	90876115	enh19375	neuron	chr6_90875616_90876115
chr6	90885468	90885967	enh19376	non-neuron	chr6_90885468_90885967
chr6	91669449	91669957	enh19377	both	chr6_91669449_91669957
chr6	93279377	93279876	enh19378	neuron	chr6_93279377_93279876
chr6	93318091	93318590	enh19379	neuron	chr6_93318091_93318590
chr6	93319216	93319715	enh19380	neuron	chr6_93319216_93319715
chr6	93323550	93324049	enh19381	neuron	chr6_93323550_93324049
chr6	93324845	93325344	enh19382	neuron	chr6_93324845_93325344
chr6	93391901	93392400	enh19383	neuron	chr6_93391901_93392400
chr6	93395433	93395932	enh19384	neuron	chr6_93395433_93395932
chr6	93398658	93399157	enh19385	neuron	chr6_93398658_93399157
chr6	93416718	93417217	enh19386	neuron	chr6_93416718_93417217
chr6	93417267	93417766	enh19387	neuron	chr6_93417267_93417766
chr6	93566254	93566753	enh19388	neuron	chr6_93566254_93566753
chr6	93678757	93679256	enh19389	neuron	chr6_93678757_93679256
chr6	93767112	93767611	enh19390	non-neuron	chr6_93767112_93767611
chr6	93778974	93779508	enh19391	both	chr6_93778974_93779508
chr6	93785064	93785563	enh19392	both	chr6_93785064_93785563
chr6	93786465	93786964	enh19393	neuron	chr6_93786465_93786964
chr6	94735191	94735690	enh19394	neuron	chr6_94735191_94735690
chr6	95847072	95847571	enh19395	neuron	chr6_95847072_95847571
chr6	95920814	95921313	enh19396	neuron	chr6_95920814_95921313
chr6	95948056	95948555	enh19397	neuron	chr6_95948056_95948555
chr6	96032560	96033117	enh19398	both	chr6_96032560_96033117
chr6	96039050	96039549	enh19399	neuron	chr6_96039050_96039549
chr6	96040018	96040517	enh19400	non-neuron	chr6_96040018_96040517
chr6	96049926	96050777	enh19401	non-neuron	chr6_96049926_96050777
chr6	96057869	96058458	enh19402	both	chr6_96057869_96058458
chr6	96059462	96059961	enh19403	neuron	chr6_96059462_96059961
chr6	96065209	96065708	enh19404	non-neuron	chr6_96065209_96065708
chr6	96073511	96074501	enh19405	non-neuron	chr6_96073511_96074501
chr6	96075767	96076334	enh19406	both	chr6_96075767_96076334
chr6	96086683	96087182	enh19407	neuron	chr6_96086683_96087182
chr6	96094053	96094552	enh19408	non-neuron	chr6_96094053_96094552
chr6	96099020	96099519	enh19409	neuron	chr6_96099020_96099519
chr6	96117238	96117737	enh19410	neuron	chr6_96117238_96117737
chr6	96118959	96119458	enh19411	neuron	chr6_96118959_96119458
chr6	96124710	96125210	enh19412	both	chr6_96124710_96125210
chr6	96138127	96138626	enh19413	neuron	chr6_96138127_96138626
chr6	96141569	96142068	enh19414	neuron	chr6_96141569_96142068
chr6	96150283	96150896	enh19415	both	chr6_96150283_96150896
chr6	96151789	96152288	enh19416	neuron	chr6_96151789_96152288
chr6	96156930	96157431	enh19417	both	chr6_96156930_96157431
chr6	96171086	96171585	enh19418	non-neuron	chr6_96171086_96171585
chr6	96194583	96195082	enh19419	non-neuron	chr6_96194583_96195082
chr6	96301686	96302185	enh19420	non-neuron	chr6_96301686_96302185
chr6	96312594	96313093	enh19421	neuron	chr6_96312594_96313093
chr6	96384844	96385343	enh19422	neuron	chr6_96384844_96385343
chr6	96391689	96392193	enh19423	both	chr6_96391689_96392193
chr6	96450127	96450626	enh19424	both	chr6_96450127_96450626
chr6	96466480	96466979	enh19425	neuron	chr6_96466480_96466979
chr6	96468560	96469059	enh19426	non-neuron	chr6_96468560_96469059
chr6	96811203	96811702	enh19427	neuron	chr6_96811203_96811702
chr6	96816367	96816866	enh19428	neuron	chr6_96816367_96816866
chr6	96821939	96822876	enh19429	neuron	chr6_96821939_96822876
chr6	96909250	96909749	enh19430	neuron	chr6_96909250_96909749
chr6	96929851	96930350	enh19431	neuron	chr6_96929851_96930350
chr6	96939095	96939610	enh19432	both	chr6_96939095_96939610
chr6	96940275	96940774	enh19433	neuron	chr6_96940275_96940774
chr6	96943005	96943996	enh19434	neuron	chr6_96943005_96943996
chr6	96949254	96949753	enh19435	non-neuron	chr6_96949254_96949753
chr6	96965432	96965931	enh19436	non-neuron	chr6_96965432_96965931
chr6	96972575	96973074	enh19437	neuron	chr6_96972575_96973074
chr6	96974594	96975093	enh19438	neuron	chr6_96974594_96975093
chr6	96980016	96980515	enh19439	neuron	chr6_96980016_96980515
chr6	96980911	96981410	enh19440	non-neuron	chr6_96980911_96981410
chr6	96989953	96990894	enh19441	both	chr6_96989953_96990894
chr6	96992725	96993224	enh19442	neuron	chr6_96992725_96993224
chr6	96993278	96993777	enh19443	non-neuron	chr6_96993278_96993777
chr6	96995911	96996410	enh19444	neuron	chr6_96995911_96996410
chr6	96999694	97000534	enh19445	non-neuron	chr6_96999694_97000534
chr6	97004271	97004770	enh19446	non-neuron	chr6_97004271_97004770
chr6	97019243	97019742	enh19447	neuron	chr6_97019243_97019742
chr6	97024014	97024513	enh19448	non-neuron	chr6_97024014_97024513
chr6	97025072	97025577	enh19449	both	chr6_97025072_97025577
chr6	97029068	97029567	enh19450	neuron	chr6_97029068_97029567
chr6	97030409	97030908	enh19451	neuron	chr6_97030409_97030908
chr6	97032452	97032951	enh19452	non-neuron	chr6_97032452_97032951
chr6	97035383	97035882	enh19453	neuron	chr6_97035383_97035882
chr6	97046768	97047267	enh19454	neuron	chr6_97046768_97047267
chr6	97049123	97049622	enh19455	non-neuron	chr6_97049123_97049622
chr6	97052016	97052515	enh19456	non-neuron	chr6_97052016_97052515
chr6	97058419	97058918	enh19457	non-neuron	chr6_97058419_97058918
chr6	97059386	97059885	enh19458	non-neuron	chr6_97059386_97059885
chr6	97067784	97068582	enh19459	neuron	chr6_97067784_97068582
chr6	97073797	97074296	enh19460	non-neuron	chr6_97073797_97074296
chr6	97097020	97097770	enh19461	both	chr6_97097020_97097770
chr6	97102051	97102550	enh19462	non-neuron	chr6_97102051_97102550
chr6	97122992	97123491	enh19463	non-neuron	chr6_97122992_97123491
chr6	97136489	97136988	enh19464	neuron	chr6_97136489_97136988
chr6	97215077	97215576	enh19465	neuron	chr6_97215077_97215576
chr6	97437147	97437646	enh19466	non-neuron	chr6_97437147_97437646
chr6	97438166	97438665	enh19467	non-neuron	chr6_97438166_97438665
chr6	97449395	97449894	enh19468	non-neuron	chr6_97449395_97449894
chr6	97459684	97460183	enh19469	non-neuron	chr6_97459684_97460183
chr6	97460498	97460997	enh19470	non-neuron	chr6_97460498_97460997
chr6	97466098	97466597	enh19471	non-neuron	chr6_97466098_97466597
chr6	97473309	97473808	enh19472	non-neuron	chr6_97473309_97473808
chr6	97497681	97498180	enh19473	non-neuron	chr6_97497681_97498180
chr6	97501372	97501871	enh19474	non-neuron	chr6_97501372_97501871
chr6	97523629	97524128	enh19475	non-neuron	chr6_97523629_97524128
chr6	97524870	97525369	enh19476	non-neuron	chr6_97524870_97525369
chr6	97626972	97627566	enh19477	both	chr6_97626972_97627566
chr6	97628079	97628578	enh19478	non-neuron	chr6_97628079_97628578
chr6	97629130	97629629	enh19479	non-neuron	chr6_97629130_97629629
chr6	97656159	97656658	enh19480	non-neuron	chr6_97656159_97656658
chr6	97656878	97657377	enh19481	non-neuron	chr6_97656878_97657377
chr6	97668950	97669520	enh19482	both	chr6_97668950_97669520
chr6	97813878	97814377	enh19483	non-neuron	chr6_97813878_97814377
chr6	97819582	97820081	enh19484	non-neuron	chr6_97819582_97820081
chr6	97844072	97844571	enh19485	neuron	chr6_97844072_97844571
chr6	97850748	97851247	enh19486	non-neuron	chr6_97850748_97851247
chr6	97855410	97855909	enh19487	non-neuron	chr6_97855410_97855909
chr6	98040148	98040647	enh19488	non-neuron	chr6_98040148_98040647
chr6	98047099	98047598	enh19489	non-neuron	chr6_98047099_98047598
chr6	98047818	98048317	enh19490	non-neuron	chr6_98047818_98048317
chr6	98118358	98118857	enh19491	non-neuron	chr6_98118358_98118857
chr6	98125118	98125617	enh19492	non-neuron	chr6_98125118_98125617
chr6	98131451	98131950	enh19493	non-neuron	chr6_98131451_98131950
chr6	98187385	98187884	enh19494	neuron	chr6_98187385_98187884
chr6	98271954	98272453	enh19495	non-neuron	chr6_98271954_98272453
chr6	98295222	98295721	enh19496	non-neuron	chr6_98295222_98295721
chr6	98308562	98309061	enh19497	neuron	chr6_98308562_98309061
chr6	98323655	98324154	enh19498	non-neuron	chr6_98323655_98324154
chr6	98324280	98324779	enh19499	non-neuron	chr6_98324280_98324779
chr6	98358097	98358596	enh19500	non-neuron	chr6_98358097_98358596
chr6	98383742	98384241	enh19501	non-neuron	chr6_98383742_98384241
chr6	98384672	98385171	enh19502	non-neuron	chr6_98384672_98385171
chr6	98415949	98416448	enh19503	non-neuron	chr6_98415949_98416448
chr6	98458639	98459138	enh19504	non-neuron	chr6_98458639_98459138
chr6	98529311	98529810	enh19505	non-neuron	chr6_98529311_98529810
chr6	98530667	98531166	enh19506	non-neuron	chr6_98530667_98531166
chr6	98547191	98547690	enh19507	neuron	chr6_98547191_98547690
chr6	98566136	98566635	enh19508	non-neuron	chr6_98566136_98566635
chr6	98641792	98642291	enh19509	non-neuron	chr6_98641792_98642291
chr6	98764502	98765001	enh19510	non-neuron	chr6_98764502_98765001
chr6	98787430	98787929	enh19511	non-neuron	chr6_98787430_98787929
chr6	98787957	98788460	enh19512	both	chr6_98787957_98788460
chr6	98824272	98824771	enh19513	both	chr6_98824272_98824771
chr6	98843595	98844094	enh19514	non-neuron	chr6_98843595_98844094
chr6	98844119	98844618	enh19515	non-neuron	chr6_98844119_98844618
chr6	98844995	98845494	enh19516	both	chr6_98844995_98845494
chr6	98845610	98846109	enh19517	both	chr6_98845610_98846109
chr6	98919219	98919718	enh19518	neuron	chr6_98919219_98919718
chr6	98932364	98932863	enh19519	non-neuron	chr6_98932364_98932863
chr6	99285857	99286356	enh19520	neuron	chr6_99285857_99286356
chr6	99287452	99287951	enh19521	neuron	chr6_99287452_99287951
chr6	99288080	99288579	enh19522	neuron	chr6_99288080_99288579
chr6	99300222	99300721	enh19523	neuron	chr6_99300222_99300721
chr6	99300895	99301874	enh19524	neuron	chr6_99300895_99301874
chr6	99306242	99306741	enh19525	neuron	chr6_99306242_99306741
chr6	99308798	99309297	enh19526	neuron	chr6_99308798_99309297
chr6	99310565	99311064	enh19527	neuron	chr6_99310565_99311064
chr6	99320314	99320813	enh19528	neuron	chr6_99320314_99320813
chr6	99330043	99330542	enh19529	neuron	chr6_99330043_99330542
chr6	99334459	99334958	enh19530	neuron	chr6_99334459_99334958
chr6	99471712	99472211	enh19531	neuron	chr6_99471712_99472211
chr6	99536756	99537255	enh19532	neuron	chr6_99536756_99537255
chr6	99901983	99902482	enh19533	neuron	chr6_99901983_99902482
chr6	99902583	99903082	enh19534	neuron	chr6_99902583_99903082
chr6	99912528	99913027	enh19535	neuron	chr6_99912528_99913027
chr6	99914337	99915244	enh19536	neuron	chr6_99914337_99915244
chr6	99924036	99924535	enh19537	neuron	chr6_99924036_99924535
chr6	99991935	99992434	enh19538	neuron	chr6_99991935_99992434
chr6	100549660	100550159	enh19539	neuron	chr6_100549660_100550159
chr6	100553650	100554149	enh19540	neuron	chr6_100553650_100554149
chr6	100633035	100633534	enh19541	non-neuron	chr6_100633035_100633534
chr6	100664925	100665424	enh19542	neuron	chr6_100664925_100665424
chr6	100701728	100702227	enh19543	neuron	chr6_100701728_100702227
chr6	100846262	100846761	enh19544	neuron	chr6_100846262_100846761
chr6	101071047	101071546	enh19545	neuron	chr6_101071047_101071546
chr6	101393119	101393909	enh19546	both	chr6_101393119_101393909
chr6	101393924	101394423	enh19547	neuron	chr6_101393924_101394423
chr6	101400553	101401052	enh19548	neuron	chr6_101400553_101401052
chr6	101401857	101402356	enh19549	both	chr6_101401857_101402356
chr6	101402605	101403104	enh19550	non-neuron	chr6_101402605_101403104
chr6	101403499	101403998	enh19551	neuron	chr6_101403499_101403998
chr6	101417879	101418378	enh19552	neuron	chr6_101417879_101418378
chr6	101422688	101423187	enh19553	neuron	chr6_101422688_101423187
chr6	101436274	101436773	enh19554	neuron	chr6_101436274_101436773
chr6	101444842	101445341	enh19555	neuron	chr6_101444842_101445341
chr6	101445539	101446038	enh19556	neuron	chr6_101445539_101446038
chr6	101457155	101457654	enh19557	neuron	chr6_101457155_101457654
chr6	101506399	101506898	enh19558	neuron	chr6_101506399_101506898
chr6	101544263	101544762	enh19559	neuron	chr6_101544263_101544762
chr6	101555093	101555592	enh19560	neuron	chr6_101555093_101555592
chr6	101578395	101578894	enh19561	neuron	chr6_101578395_101578894
chr6	101582755	101583254	enh19562	non-neuron	chr6_101582755_101583254
chr6	101597711	101598210	enh19563	neuron	chr6_101597711_101598210
chr6	101607101	101607600	enh19564	neuron	chr6_101607101_101607600
chr6	101668130	101668629	enh19565	neuron	chr6_101668130_101668629
chr6	101706682	101707181	enh19566	neuron	chr6_101706682_101707181
chr6	101722844	101723343	enh19567	neuron	chr6_101722844_101723343
chr6	101731388	101731887	enh19568	neuron	chr6_101731388_101731887
chr6	101769743	101770242	enh19569	neuron	chr6_101769743_101770242
chr6	101776919	101777464	enh19570	both	chr6_101776919_101777464
chr6	101931007	101932218	enh19571	neuron	chr6_101931007_101932218
chr6	101977333	101977832	enh19572	neuron	chr6_101977333_101977832
chr6	102013226	102014198	enh19573	neuron	chr6_102013226_102014198
chr6	102014367	102014866	enh19574	neuron	chr6_102014367_102014866
chr6	104014266	104014765	enh19575	neuron	chr6_104014266_104014765
chr6	104095542	104096041	enh19576	neuron	chr6_104095542_104096041
chr6	104286599	104287098	enh19577	neuron	chr6_104286599_104287098
chr6	104326315	104326814	enh19578	non-neuron	chr6_104326315_104326814
chr6	104472544	104473043	enh19579	neuron	chr6_104472544_104473043
chr6	104500892	104501391	enh19580	non-neuron	chr6_104500892_104501391
chr6	104519431	104519930	enh19581	neuron	chr6_104519431_104519930
chr6	104521055	104521554	enh19582	non-neuron	chr6_104521055_104521554
chr6	104525661	104526164	enh19583	both	chr6_104525661_104526164
chr6	104526324	104526823	enh19584	neuron	chr6_104526324_104526823
chr6	104527159	104527658	enh19585	non-neuron	chr6_104527159_104527658
chr6	104527707	104528206	enh19586	non-neuron	chr6_104527707_104528206
chr6	104531664	104532163	enh19587	non-neuron	chr6_104531664_104532163
chr6	104533510	104534009	enh19588	non-neuron	chr6_104533510_104534009
chr6	104541348	104541847	enh19589	non-neuron	chr6_104541348_104541847
chr6	104595336	104595835	enh19590	neuron	chr6_104595336_104595835
chr6	104601226	104601725	enh19591	non-neuron	chr6_104601226_104601725
chr6	104603021	104603520	enh19592	non-neuron	chr6_104603021_104603520
chr6	104617608	104618107	enh19593	neuron	chr6_104617608_104618107
chr6	104622995	104623504	enh19594	both	chr6_104622995_104623504
chr6	104638891	104639461	enh19595	both	chr6_104638891_104639461
chr6	104639595	104640094	enh19596	non-neuron	chr6_104639595_104640094
chr6	104705050	104705549	enh19597	non-neuron	chr6_104705050_104705549
chr6	104759181	104759680	enh19598	neuron	chr6_104759181_104759680
chr6	104789781	104790280	enh19599	neuron	chr6_104789781_104790280
chr6	104885071	104885570	enh19600	neuron	chr6_104885071_104885570
chr6	105111075	105111574	enh19601	neuron	chr6_105111075_105111574
chr6	105176044	105176547	enh19602	both	chr6_105176044_105176547
chr6	105177417	105177916	enh19603	neuron	chr6_105177417_105177916
chr6	105178120	105178619	enh19604	non-neuron	chr6_105178120_105178619
chr6	105226945	105227840	enh19605	both	chr6_105226945_105227840
chr6	105290061	105290560	enh19606	neuron	chr6_105290061_105290560
chr6	105292610	105293109	enh19607	neuron	chr6_105292610_105293109
chr6	105326671	105327170	enh19608	non-neuron	chr6_105326671_105327170
chr6	105327321	105327820	enh19609	non-neuron	chr6_105327321_105327820
chr6	105345446	105345945	enh19610	non-neuron	chr6_105345446_105345945
chr6	105346062	105346561	enh19611	neuron	chr6_105346062_105346561
chr6	105363040	105363539	enh19612	neuron	chr6_105363040_105363539
chr6	105364217	105364716	enh19613	neuron	chr6_105364217_105364716
chr6	105381539	105382038	enh19614	neuron	chr6_105381539_105382038
chr6	105389457	105389961	enh19615	both	chr6_105389457_105389961
chr6	105484616	105485123	enh19616	both	chr6_105484616_105485123
chr6	105493095	105493594	enh19617	neuron	chr6_105493095_105493594
chr6	105509890	105510389	enh19618	neuron	chr6_105509890_105510389
chr6	105558953	105559452	enh19619	neuron	chr6_105558953_105559452
chr6	105594026	105594525	enh19620	neuron	chr6_105594026_105594525
chr6	105600731	105601230	enh19621	neuron	chr6_105600731_105601230
chr6	105601481	105601981	enh19622	both	chr6_105601481_105601981
chr6	105604237	105604736	enh19623	neuron	chr6_105604237_105604736
chr6	105609631	105610130	enh19624	non-neuron	chr6_105609631_105610130
chr6	105626723	105627222	enh19625	neuron	chr6_105626723_105627222
chr6	105645168	105645667	enh19626	neuron	chr6_105645168_105645667
chr6	105994853	105995352	enh19627	non-neuron	chr6_105994853_105995352
chr6	106083269	106083768	enh19628	neuron	chr6_106083269_106083768
chr6	106084358	106084857	enh19629	non-neuron	chr6_106084358_106084857
chr6	106089932	106090431	enh19630	non-neuron	chr6_106089932_106090431
chr6	106101994	106102493	enh19631	neuron	chr6_106101994_106102493
chr6	106163348	106164310	enh19632	both	chr6_106163348_106164310
chr6	106168110	106168609	enh19633	neuron	chr6_106168110_106168609
chr6	106230517	106231016	enh19634	neuron	chr6_106230517_106231016
chr6	106246080	106246579	enh19635	neuron	chr6_106246080_106246579
chr6	106300862	106301361	enh19636	neuron	chr6_106300862_106301361
chr6	106309996	106310495	enh19637	neuron	chr6_106309996_106310495
chr6	106566447	106566950	enh19638	both	chr6_106566447_106566950
chr6	106574575	106575074	enh19639	non-neuron	chr6_106574575_106575074
chr6	106581159	106581658	enh19640	neuron	chr6_106581159_106581658
chr6	106594972	106595471	enh19641	neuron	chr6_106594972_106595471
chr6	106637329	106637828	enh19642	non-neuron	chr6_106637329_106637828
chr6	107045949	107046448	enh19643	neuron	chr6_107045949_107046448
chr6	107185537	107186036	enh19644	neuron	chr6_107185537_107186036
chr6	107284774	107285273	enh19645	non-neuron	chr6_107284774_107285273
chr6	107290471	107290970	enh19646	non-neuron	chr6_107290471_107290970
chr6	107292851	107293350	enh19647	non-neuron	chr6_107292851_107293350
chr6	107353693	107354192	enh19648	neuron	chr6_107353693_107354192
chr6	107419652	107420151	enh19649	neuron	chr6_107419652_107420151
chr6	107492341	107492840	enh19650	non-neuron	chr6_107492341_107492840
chr6	107493010	107493509	enh19651	non-neuron	chr6_107493010_107493509
chr6	107495123	107495622	enh19652	neuron	chr6_107495123_107495622
chr6	107540308	107540807	enh19653	non-neuron	chr6_107540308_107540807
chr6	107542012	107542511	enh19654	neuron	chr6_107542012_107542511
chr6	107550307	107550806	enh19655	non-neuron	chr6_107550307_107550806
chr6	107555285	107555784	enh19656	neuron	chr6_107555285_107555784
chr6	107563675	107564174	enh19657	neuron	chr6_107563675_107564174
chr6	107569421	107569920	enh19658	neuron	chr6_107569421_107569920
chr6	107585670	107586169	enh19659	non-neuron	chr6_107585670_107586169
chr6	107589161	107589660	enh19660	non-neuron	chr6_107589161_107589660
chr6	107603041	107603540	enh19661	non-neuron	chr6_107603041_107603540
chr6	107610954	107611453	enh19662	non-neuron	chr6_107610954_107611453
chr6	107616609	107617108	enh19663	non-neuron	chr6_107616609_107617108
chr6	107621208	107621707	enh19664	neuron	chr6_107621208_107621707
chr6	107629422	107629921	enh19665	neuron	chr6_107629422_107629921
chr6	107641377	107642008	enh19666	both	chr6_107641377_107642008
chr6	107654662	107655161	enh19667	neuron	chr6_107654662_107655161
chr6	107655269	107655768	enh19668	neuron	chr6_107655269_107655768
chr6	107666308	107666807	enh19669	non-neuron	chr6_107666308_107666807
chr6	107675267	107675766	enh19670	neuron	chr6_107675267_107675766
chr6	107679425	107679924	enh19671	neuron	chr6_107679425_107679924
chr6	107736611	107737110	enh19672	neuron	chr6_107736611_107737110
chr6	107848200	107848699	enh19673	both	chr6_107848200_107848699
chr6	108117646	108118145	enh19674	non-neuron	chr6_108117646_108118145
chr6	108120215	108120714	enh19675	non-neuron	chr6_108120215_108120714
chr6	108133757	108134256	enh19676	non-neuron	chr6_108133757_108134256
chr6	108403261	108403760	enh19677	neuron	chr6_108403261_108403760
chr6	108408223	108408722	enh19678	neuron	chr6_108408223_108408722
chr6	108437732	108438231	enh19679	neuron	chr6_108437732_108438231
chr6	108463907	108464406	enh19680	non-neuron	chr6_108463907_108464406
chr6	108541943	108542442	enh19681	non-neuron	chr6_108541943_108542442
chr6	108565808	108566307	enh19682	non-neuron	chr6_108565808_108566307
chr6	108580607	108581106	enh19683	non-neuron	chr6_108580607_108581106
chr6	108587364	108587863	enh19684	non-neuron	chr6_108587364_108587863
chr6	108589143	108589642	enh19685	non-neuron	chr6_108589143_108589642
chr6	108606135	108606634	enh19686	non-neuron	chr6_108606135_108606634
chr6	108610403	108610902	enh19687	neuron	chr6_108610403_108610902
chr6	108621063	108621562	enh19688	non-neuron	chr6_108621063_108621562
chr6	108622862	108623361	enh19689	non-neuron	chr6_108622862_108623361
chr6	108651242	108651741	enh19690	neuron	chr6_108651242_108651741
chr6	108667946	108668445	enh19691	non-neuron	chr6_108667946_108668445
chr6	108671153	108671652	enh19692	neuron	chr6_108671153_108671652
chr6	108689292	108689791	enh19693	non-neuron	chr6_108689292_108689791
chr6	108737974	108738473	enh19694	neuron	chr6_108737974_108738473
chr6	108744203	108744702	enh19695	non-neuron	chr6_108744203_108744702
chr6	108764553	108765052	enh19696	non-neuron	chr6_108764553_108765052
chr6	108798567	108799066	enh19697	non-neuron	chr6_108798567_108799066
chr6	108799298	108799797	enh19698	non-neuron	chr6_108799298_108799797
chr6	108800447	108800946	enh19699	non-neuron	chr6_108800447_108800946
chr6	108807400	108807899	enh19700	neuron	chr6_108807400_108807899
chr6	108862676	108863175	enh19701	non-neuron	chr6_108862676_108863175
chr6	108872138	108873083	enh19702	both	chr6_108872138_108873083
chr6	108944645	108946306	enh19703	both	chr6_108944645_108946306
chr6	108946636	108947135	enh19704	neuron	chr6_108946636_108947135
chr6	108948336	108948835	enh19705	neuron	chr6_108948336_108948835
chr6	109050037	109050536	enh19706	non-neuron	chr6_109050037_109050536
chr6	109073285	109073784	enh19707	non-neuron	chr6_109073285_109073784
chr6	109079926	109080427	enh19708	both	chr6_109079926_109080427
chr6	109322720	109323219	enh19709	non-neuron	chr6_109322720_109323219
chr6	109325361	109325860	enh19710	neuron	chr6_109325361_109325860
chr6	109362318	109362817	enh19711	neuron	chr6_109362318_109362817
chr6	109429011	109429510	enh19712	neuron	chr6_109429011_109429510
chr6	109457009	109457508	enh19713	non-neuron	chr6_109457009_109457508
chr6	109473075	109473574	enh19714	neuron	chr6_109473075_109473574
chr6	109531524	109532023	enh19715	neuron	chr6_109531524_109532023
chr6	109705157	109705656	enh19716	neuron	chr6_109705157_109705656
chr6	109768146	109768645	enh19717	neuron	chr6_109768146_109768645
chr6	110039326	110039825	enh19718	neuron	chr6_110039326_110039825
chr6	110066206	110066705	enh19719	neuron	chr6_110066206_110066705
chr6	110067106	110067605	enh19720	neuron	chr6_110067106_110067605
chr6	110067804	110068303	enh19721	neuron	chr6_110067804_110068303
chr6	110081189	110081688	enh19722	neuron	chr6_110081189_110081688
chr6	110095107	110095606	enh19723	non-neuron	chr6_110095107_110095606
chr6	110269977	110270476	enh19724	neuron	chr6_110269977_110270476
chr6	110277149	110277648	enh19725	neuron	chr6_110277149_110277648
chr6	110283399	110283898	enh19726	neuron	chr6_110283399_110283898
chr6	110284893	110285392	enh19727	neuron	chr6_110284893_110285392
chr6	110287437	110287936	enh19728	neuron	chr6_110287437_110287936
chr6	110296232	110296731	enh19729	neuron	chr6_110296232_110296731
chr6	110319366	110319865	enh19730	neuron	chr6_110319366_110319865
chr6	110319948	110320447	enh19731	neuron	chr6_110319948_110320447
chr6	110324462	110324961	enh19732	neuron	chr6_110324462_110324961
chr6	110328299	110328798	enh19733	neuron	chr6_110328299_110328798
chr6	110329563	110330062	enh19734	neuron	chr6_110329563_110330062
chr6	110331751	110332250	enh19735	neuron	chr6_110331751_110332250
chr6	110340481	110340980	enh19736	neuron	chr6_110340481_110340980
chr6	110341756	110342255	enh19737	neuron	chr6_110341756_110342255
chr6	110355636	110356135	enh19738	neuron	chr6_110355636_110356135
chr6	110366589	110367399	enh19739	neuron	chr6_110366589_110367399
chr6	110367622	110368121	enh19740	neuron	chr6_110367622_110368121
chr6	110534795	110535294	enh19741	non-neuron	chr6_110534795_110535294
chr6	110537226	110537725	enh19742	neuron	chr6_110537226_110537725
chr6	110541614	110542113	enh19743	non-neuron	chr6_110541614_110542113
chr6	110542297	110542796	enh19744	non-neuron	chr6_110542297_110542796
chr6	110548001	110548500	enh19745	neuron	chr6_110548001_110548500
chr6	110554934	110555433	enh19746	non-neuron	chr6_110554934_110555433
chr6	110556669	110557679	enh19747	both	chr6_110556669_110557679
chr6	110558568	110559067	enh19748	neuron	chr6_110558568_110559067
chr6	110618494	110618993	enh19749	non-neuron	chr6_110618494_110618993
chr6	110653231	110653730	enh19750	neuron	chr6_110653231_110653730
chr6	110653934	110654433	enh19751	non-neuron	chr6_110653934_110654433
chr6	110655779	110656278	enh19752	non-neuron	chr6_110655779_110656278
chr6	110656433	110656932	enh19753	non-neuron	chr6_110656433_110656932
chr6	110674672	110675171	enh19754	non-neuron	chr6_110674672_110675171
chr6	110682301	110682800	enh19755	both	chr6_110682301_110682800
chr6	110720068	110720567	enh19756	non-neuron	chr6_110720068_110720567
chr6	110728549	110729048	enh19757	neuron	chr6_110728549_110729048
chr6	110738803	110739302	enh19758	non-neuron	chr6_110738803_110739302
chr6	110748058	110748557	enh19759	neuron	chr6_110748058_110748557
chr6	110750572	110751071	enh19760	non-neuron	chr6_110750572_110751071
chr6	110828351	110828850	enh19761	neuron	chr6_110828351_110828850
chr6	110882830	110883329	enh19762	non-neuron	chr6_110882830_110883329
chr6	110944555	110945054	enh19763	neuron	chr6_110944555_110945054
chr6	111113625	111114124	enh19764	neuron	chr6_111113625_111114124
chr6	111280484	111280983	enh19765	neuron	chr6_111280484_111280983
chr6	111302039	111302538	enh19766	neuron	chr6_111302039_111302538
chr6	111382533	111383032	enh19767	non-neuron	chr6_111382533_111383032
chr6	111424441	111424944	enh19768	both	chr6_111424441_111424944
chr6	111469530	111470029	enh19769	non-neuron	chr6_111469530_111470029
chr6	111478633	111479132	enh19770	neuron	chr6_111478633_111479132
chr6	111517854	111518353	enh19771	neuron	chr6_111517854_111518353
chr6	111523694	111524193	enh19772	non-neuron	chr6_111523694_111524193
chr6	111524201	111524700	enh19773	non-neuron	chr6_111524201_111524700
chr6	111530713	111531212	enh19774	non-neuron	chr6_111530713_111531212
chr6	111534357	111534856	enh19775	non-neuron	chr6_111534357_111534856
chr6	111536804	111537303	enh19776	non-neuron	chr6_111536804_111537303
chr6	111540800	111541412	enh19777	both	chr6_111540800_111541412
chr6	111551539	111552038	enh19778	neuron	chr6_111551539_111552038
chr6	111552330	111552829	enh19779	both	chr6_111552330_111552829
chr6	111585394	111585893	enh19780	neuron	chr6_111585394_111585893
chr6	111604160	111604659	enh19781	non-neuron	chr6_111604160_111604659
chr6	111625466	111625965	enh19782	both	chr6_111625466_111625965
chr6	111625991	111626490	enh19783	non-neuron	chr6_111625991_111626490
chr6	111663530	111664029	enh19784	both	chr6_111663530_111664029
chr6	111664398	111664897	enh19785	non-neuron	chr6_111664398_111664897
chr6	111667858	111668357	enh19786	non-neuron	chr6_111667858_111668357
chr6	111672122	111672621	enh19787	neuron	chr6_111672122_111672621
chr6	111679321	111679820	enh19788	non-neuron	chr6_111679321_111679820
chr6	111679949	111680472	enh19789	both	chr6_111679949_111680472
chr6	111685948	111686447	enh19790	both	chr6_111685948_111686447
chr6	111686534	111687033	enh19791	neuron	chr6_111686534_111687033
chr6	111691277	111691776	enh19792	neuron	chr6_111691277_111691776
chr6	111692756	111693255	enh19793	neuron	chr6_111692756_111693255
chr6	111711391	111711921	enh19794	both	chr6_111711391_111711921
chr6	111715418	111715917	enh19795	non-neuron	chr6_111715418_111715917
chr6	111717946	111718445	enh19796	non-neuron	chr6_111717946_111718445
chr6	111725474	111725973	enh19797	non-neuron	chr6_111725474_111725973
chr6	111730758	111731257	enh19798	non-neuron	chr6_111730758_111731257
chr6	111743367	111744317	enh19799	both	chr6_111743367_111744317
chr6	111745079	111745582	enh19800	both	chr6_111745079_111745582
chr6	111750892	111751391	enh19801	non-neuron	chr6_111750892_111751391
chr6	111761715	111762214	enh19802	neuron	chr6_111761715_111762214
chr6	111764381	111764880	enh19803	non-neuron	chr6_111764381_111764880
chr6	111768042	111768541	enh19804	non-neuron	chr6_111768042_111768541
chr6	111775428	111775927	enh19805	neuron	chr6_111775428_111775927
chr6	111777323	111777822	enh19806	non-neuron	chr6_111777323_111777822
chr6	111782778	111783277	enh19807	non-neuron	chr6_111782778_111783277
chr6	111784374	111784873	enh19808	neuron	chr6_111784374_111784873
chr6	111788591	111789102	enh19809	both	chr6_111788591_111789102
chr6	111789638	111790137	enh19810	non-neuron	chr6_111789638_111790137
chr6	111800137	111800636	enh19811	neuron	chr6_111800137_111800636
chr6	111804639	111805138	enh19812	both	chr6_111804639_111805138
chr6	111806781	111807280	enh19813	non-neuron	chr6_111806781_111807280
chr6	111810800	111811299	enh19814	non-neuron	chr6_111810800_111811299
chr6	111812208	111812707	enh19815	neuron	chr6_111812208_111812707
chr6	111840725	111841224	enh19816	neuron	chr6_111840725_111841224
chr6	111841822	111842321	enh19817	non-neuron	chr6_111841822_111842321
chr6	111842862	111843361	enh19818	non-neuron	chr6_111842862_111843361
chr6	111848170	111848669	enh19819	neuron	chr6_111848170_111848669
chr6	111850487	111850986	enh19820	non-neuron	chr6_111850487_111850986
chr6	111852598	111853097	enh19821	neuron	chr6_111852598_111853097
chr6	111862231	111862730	enh19822	non-neuron	chr6_111862231_111862730
chr6	111863352	111863851	enh19823	neuron	chr6_111863352_111863851
chr6	112209134	112209633	enh19824	non-neuron	chr6_112209134_112209633
chr6	112222819	112223318	enh19825	neuron	chr6_112222819_112223318
chr6	112241926	112242425	enh19826	neuron	chr6_112241926_112242425
chr6	112244362	112244861	enh19827	non-neuron	chr6_112244362_112244861
chr6	112488195	112488694	enh19828	neuron	chr6_112488195_112488694
chr6	112488924	112489423	enh19829	neuron	chr6_112488924_112489423
chr6	112501686	112502191	enh19830	both	chr6_112501686_112502191
chr6	112502303	112502802	enh19831	neuron	chr6_112502303_112502802
chr6	112503125	112503624	enh19832	both	chr6_112503125_112503624
chr6	113018799	113019298	enh19833	non-neuron	chr6_113018799_113019298
chr6	113065561	113066060	enh19834	non-neuron	chr6_113065561_113066060
chr6	113564583	113565082	enh19835	both	chr6_113564583_113565082
chr6	113587190	113587721	enh19836	both	chr6_113587190_113587721
chr6	113855560	113856059	enh19837	non-neuron	chr6_113855560_113856059
chr6	114007530	114008029	enh19838	non-neuron	chr6_114007530_114008029
chr6	114031327	114031826	enh19839	non-neuron	chr6_114031327_114031826
chr6	114068058	114068557	enh19840	non-neuron	chr6_114068058_114068557
chr6	114090636	114091135	enh19841	non-neuron	chr6_114090636_114091135
chr6	114096537	114097036	enh19842	non-neuron	chr6_114096537_114097036
chr6	114108308	114108807	enh19843	non-neuron	chr6_114108308_114108807
chr6	114159235	114159734	enh19844	non-neuron	chr6_114159235_114159734
chr6	114181593	114182092	enh19845	non-neuron	chr6_114181593_114182092
chr6	114209667	114210166	enh19846	non-neuron	chr6_114209667_114210166
chr6	114216773	114217272	enh19847	non-neuron	chr6_114216773_114217272
chr6	114223972	114224471	enh19848	non-neuron	chr6_114223972_114224471
chr6	114260781	114261280	enh19849	non-neuron	chr6_114260781_114261280
chr6	114279243	114279742	enh19850	neuron	chr6_114279243_114279742
chr6	114287432	114287931	enh19851	non-neuron	chr6_114287432_114287931
chr6	114288552	114289214	enh19852	both	chr6_114288552_114289214
chr6	114290428	114290927	enh19853	neuron	chr6_114290428_114290927
chr6	114291928	114292427	enh19854	non-neuron	chr6_114291928_114292427
chr6	114293653	114294152	enh19855	non-neuron	chr6_114293653_114294152
chr6	114315733	114316232	enh19856	non-neuron	chr6_114315733_114316232
chr6	114321218	114321717	enh19857	non-neuron	chr6_114321218_114321717
chr6	114328297	114328796	enh19858	neuron	chr6_114328297_114328796
chr6	114333005	114333504	enh19859	neuron	chr6_114333005_114333504
chr6	114334143	114334671	enh19860	both	chr6_114334143_114334671
chr6	114707165	114707664	enh19861	neuron	chr6_114707165_114707664
chr6	115976266	115976765	enh19862	non-neuron	chr6_115976266_115976765
chr6	116008541	116009040	enh19863	non-neuron	chr6_116008541_116009040
chr6	116010718	116011217	enh19864	non-neuron	chr6_116010718_116011217
chr6	116016681	116017180	enh19865	non-neuron	chr6_116016681_116017180
chr6	116034284	116034783	enh19866	non-neuron	chr6_116034284_116034783
chr6	116111831	116112330	enh19867	non-neuron	chr6_116111831_116112330
chr6	116130785	116131284	enh19868	non-neuron	chr6_116130785_116131284
chr6	116210951	116211450	enh19869	neuron	chr6_116210951_116211450
chr6	116216946	116217451	enh19870	both	chr6_116216946_116217451
chr6	116229282	116229781	enh19871	both	chr6_116229282_116229781
chr6	116265021	116265520	enh19872	non-neuron	chr6_116265021_116265520
chr6	116290695	116291194	enh19873	non-neuron	chr6_116290695_116291194
chr6	116326339	116326838	enh19874	non-neuron	chr6_116326339_116326838
chr6	116328255	116328754	enh19875	non-neuron	chr6_116328255_116328754
chr6	116393465	116393964	enh19876	non-neuron	chr6_116393465_116393964
chr6	116404985	116405518	enh19877	both	chr6_116404985_116405518
chr6	116686784	116687283	enh19878	neuron	chr6_116686784_116687283
chr6	116687708	116688207	enh19879	neuron	chr6_116687708_116688207
chr6	116714147	116714646	enh19880	neuron	chr6_116714147_116714646
chr6	116745047	116745546	enh19881	neuron	chr6_116745047_116745546
chr6	116753574	116754073	enh19882	neuron	chr6_116753574_116754073
chr6	117346098	117346597	enh19883	neuron	chr6_117346098_117346597
chr6	117423667	117424166	enh19884	neuron	chr6_117423667_117424166
chr6	117527805	117528304	enh19885	neuron	chr6_117527805_117528304
chr6	117605133	117605632	enh19886	neuron	chr6_117605133_117605632
chr6	117617370	117617869	enh19887	non-neuron	chr6_117617370_117617869
chr6	117700359	117700858	enh19888	neuron	chr6_117700359_117700858
chr6	117918403	117918902	enh19889	neuron	chr6_117918403_117918902
chr6	117919621	117920309	enh19890	both	chr6_117919621_117920309
chr6	117920315	117920814	enh19891	both	chr6_117920315_117920814
chr6	117927934	117928433	enh19892	neuron	chr6_117927934_117928433
chr6	117930603	117931102	enh19893	non-neuron	chr6_117930603_117931102
chr6	117933392	117934048	enh19894	both	chr6_117933392_117934048
chr6	117951729	117952361	enh19895	both	chr6_117951729_117952361
chr6	117956344	117956843	enh19896	non-neuron	chr6_117956344_117956843
chr6	117961161	117961660	enh19897	non-neuron	chr6_117961161_117961660
chr6	117962404	117962903	enh19898	neuron	chr6_117962404_117962903
chr6	117969351	117969850	enh19899	neuron	chr6_117969351_117969850
chr6	117975966	117976466	enh19900	both	chr6_117975966_117976466
chr6	117985823	117986452	enh19901	both	chr6_117985823_117986452
chr6	117988994	117989493	enh19902	non-neuron	chr6_117988994_117989493
chr6	117990118	117990617	enh19903	neuron	chr6_117990118_117990617
chr6	117990984	117991483	enh19904	neuron	chr6_117990984_117991483
chr6	117992778	117993277	enh19905	non-neuron	chr6_117992778_117993277
chr6	118003221	118003720	enh19906	neuron	chr6_118003221_118003720
chr6	118012671	118013439	enh19907	both	chr6_118012671_118013439
chr6	118024026	118024525	enh19908	neuron	chr6_118024026_118024525
chr6	118042827	118043326	enh19909	neuron	chr6_118042827_118043326
chr6	118057407	118057906	enh19910	non-neuron	chr6_118057407_118057906
chr6	118072735	118073234	enh19911	neuron	chr6_118072735_118073234
chr6	118080499	118081010	enh19912	both	chr6_118080499_118081010
chr6	118100977	118101526	enh19913	both	chr6_118100977_118101526
chr6	118101810	118102309	enh19914	non-neuron	chr6_118101810_118102309
chr6	118102352	118102851	enh19915	neuron	chr6_118102352_118102851
chr6	118103424	118103923	enh19916	neuron	chr6_118103424_118103923
chr6	118122130	118123011	enh19917	both	chr6_118122130_118123011
chr6	118123041	118123540	enh19918	non-neuron	chr6_118123041_118123540
chr6	118148488	118148987	enh19919	neuron	chr6_118148488_118148987
chr6	118152846	118153345	enh19920	neuron	chr6_118152846_118153345
chr6	118166333	118166832	enh19921	neuron	chr6_118166333_118166832
chr6	118177127	118177626	enh19922	neuron	chr6_118177127_118177626
chr6	118179071	118179570	enh19923	neuron	chr6_118179071_118179570
chr6	118187332	118187831	enh19924	neuron	chr6_118187332_118187831
chr6	118203378	118203877	enh19925	non-neuron	chr6_118203378_118203877
chr6	118242391	118242890	enh19926	neuron	chr6_118242391_118242890
chr6	118253278	118253777	enh19927	neuron	chr6_118253278_118253777
chr6	118292447	118292946	enh19928	neuron	chr6_118292447_118292946
chr6	118306214	118306713	enh19929	neuron	chr6_118306214_118306713
chr6	118306768	118307267	enh19930	non-neuron	chr6_118306768_118307267
chr6	118319871	118320370	enh19931	non-neuron	chr6_118319871_118320370
chr6	118377957	118378456	enh19932	neuron	chr6_118377957_118378456
chr6	118473010	118473687	enh19933	both	chr6_118473010_118473687
chr6	118485832	118486331	enh19934	non-neuron	chr6_118485832_118486331
chr6	118504579	118505078	enh19935	neuron	chr6_118504579_118505078
chr6	118506053	118506552	enh19936	neuron	chr6_118506053_118506552
chr6	118506697	118507196	enh19937	neuron	chr6_118506697_118507196
chr6	118551026	118551525	enh19938	non-neuron	chr6_118551026_118551525
chr6	118562976	118563475	enh19939	non-neuron	chr6_118562976_118563475
chr6	118580755	118581268	enh19940	both	chr6_118580755_118581268
chr6	118618400	118619217	enh19941	both	chr6_118618400_118619217
chr6	118639003	118639502	enh19942	non-neuron	chr6_118639003_118639502
chr6	118639561	118640060	enh19943	non-neuron	chr6_118639561_118640060
chr6	118641207	118641706	enh19944	non-neuron	chr6_118641207_118641706
chr6	118680748	118681247	enh19945	non-neuron	chr6_118680748_118681247
chr6	118704921	118705420	enh19946	neuron	chr6_118704921_118705420
chr6	118705772	118706278	enh19947	both	chr6_118705772_118706278
chr6	118713573	118714072	enh19948	neuron	chr6_118713573_118714072
chr6	118752789	118753288	enh19949	non-neuron	chr6_118752789_118753288
chr6	118758593	118759092	enh19950	non-neuron	chr6_118758593_118759092
chr6	118800447	118800947	enh19951	both	chr6_118800447_118800947
chr6	118902691	118903190	enh19952	non-neuron	chr6_118902691_118903190
chr6	118953344	118953843	enh19953	neuron	chr6_118953344_118953843
chr6	118968368	118968867	enh19954	non-neuron	chr6_118968368_118968867
chr6	118998112	118998611	enh19955	non-neuron	chr6_118998112_118998611
chr6	119027978	119028477	enh19956	non-neuron	chr6_119027978_119028477
chr6	119034773	119035272	enh19957	non-neuron	chr6_119034773_119035272
chr6	119052444	119052943	enh19958	neuron	chr6_119052444_119052943
chr6	119096657	119097156	enh19959	non-neuron	chr6_119096657_119097156
chr6	119110656	119111191	enh19960	both	chr6_119110656_119111191
chr6	119147254	119147753	enh19961	neuron	chr6_119147254_119147753
chr6	119209533	119210759	enh19962	neuron	chr6_119209533_119210759
chr6	119216044	119216543	enh19963	neuron	chr6_119216044_119216543
chr6	119216574	119217073	enh19964	neuron	chr6_119216574_119217073
chr6	119224001	119224500	enh19965	neuron	chr6_119224001_119224500
chr6	119245052	119245551	enh19966	neuron	chr6_119245052_119245551
chr6	119285867	119286747	enh19967	neuron	chr6_119285867_119286747
chr6	119295825	119296324	enh19968	neuron	chr6_119295825_119296324
chr6	119310646	119311145	enh19969	non-neuron	chr6_119310646_119311145
chr6	119314203	119315315	enh19970	both	chr6_119314203_119315315
chr6	119323848	119324347	enh19971	neuron	chr6_119323848_119324347
chr6	119328418	119328917	enh19972	neuron	chr6_119328418_119328917
chr6	119333675	119334174	enh19973	neuron	chr6_119333675_119334174
chr6	119340049	119340548	enh19974	non-neuron	chr6_119340049_119340548
chr6	119346370	119346869	enh19975	neuron	chr6_119346370_119346869
chr6	119355017	119355645	enh19976	both	chr6_119355017_119355645
chr6	119356061	119356560	enh19977	neuron	chr6_119356061_119356560
chr6	119360659	119361158	enh19978	neuron	chr6_119360659_119361158
chr6	119446172	119447126	enh19979	non-neuron	chr6_119446172_119447126
chr6	119449161	119449660	enh19980	non-neuron	chr6_119449161_119449660
chr6	119453338	119453837	enh19981	neuron	chr6_119453338_119453837
chr6	119454805	119455304	enh19982	neuron	chr6_119454805_119455304
chr6	119541046	119541545	enh19983	neuron	chr6_119541046_119541545
chr6	119566754	119567264	enh19984	both	chr6_119566754_119567264
chr6	119586417	119586916	enh19985	neuron	chr6_119586417_119586916
chr6	119603036	119604029	enh19986	neuron	chr6_119603036_119604029
chr6	119609831	119610330	enh19987	neuron	chr6_119609831_119610330
chr6	119637708	119638207	enh19988	neuron	chr6_119637708_119638207
chr6	119736640	119737139	enh19989	neuron	chr6_119736640_119737139
chr6	119739660	119740159	enh19990	neuron	chr6_119739660_119740159
chr6	119801724	119802223	enh19991	neuron	chr6_119801724_119802223
chr6	119871467	119871966	enh19992	neuron	chr6_119871467_119871966
chr6	119880753	119881252	enh19993	neuron	chr6_119880753_119881252
chr6	119881340	119881839	enh19994	neuron	chr6_119881340_119881839
chr6	119959796	119960295	enh19995	neuron	chr6_119959796_119960295
chr6	120598143	120598642	enh19996	neuron	chr6_120598143_120598642
chr6	121020591	121021090	enh19997	neuron	chr6_121020591_121021090
chr6	121042699	121043198	enh19998	non-neuron	chr6_121042699_121043198
chr6	121210929	121211428	enh19999	non-neuron	chr6_121210929_121211428
chr6	121439963	121440462	enh20000	non-neuron	chr6_121439963_121440462
chr6	121592851	121593350	enh20001	non-neuron	chr6_121592851_121593350
chr6	121847771	121848270	enh20002	non-neuron	chr6_121847771_121848270
chr6	121849429	121849928	enh20003	non-neuron	chr6_121849429_121849928
chr6	121851004	121851503	enh20004	non-neuron	chr6_121851004_121851503
chr6	122818772	122819271	enh20005	non-neuron	chr6_122818772_122819271
chr6	122825072	122825595	enh20006	both	chr6_122825072_122825595
chr6	122832349	122832848	enh20007	non-neuron	chr6_122832349_122832848
chr6	122833116	122833615	enh20008	both	chr6_122833116_122833615
chr6	122839434	122839933	enh20009	non-neuron	chr6_122839434_122839933
chr6	123007385	123008315	enh20010	neuron	chr6_123007385_123008315
chr6	123009317	123009816	enh20011	neuron	chr6_123009317_123009816
chr6	123012117	123012616	enh20012	neuron	chr6_123012117_123012616
chr6	123016651	123017150	enh20013	non-neuron	chr6_123016651_123017150
chr6	123017303	123017802	enh20014	neuron	chr6_123017303_123017802
chr6	123027359	123027858	enh20015	neuron	chr6_123027359_123027858
chr6	123028230	123028729	enh20016	neuron	chr6_123028230_123028729
chr6	123030121	123030620	enh20017	neuron	chr6_123030121_123030620
chr6	123035639	123036138	enh20018	neuron	chr6_123035639_123036138
chr6	123036611	123037110	enh20019	neuron	chr6_123036611_123037110
chr6	123038826	123039325	enh20020	neuron	chr6_123038826_123039325
chr6	123041022	123041521	enh20021	neuron	chr6_123041022_123041521
chr6	123053630	123054129	enh20022	neuron	chr6_123053630_123054129
chr6	123061314	123061813	enh20023	neuron	chr6_123061314_123061813
chr6	123091058	123091557	enh20024	neuron	chr6_123091058_123091557
chr6	123808480	123808979	enh20025	non-neuron	chr6_123808480_123808979
chr6	123812441	123812948	enh20026	both	chr6_123812441_123812948
chr6	123820301	123820800	enh20027	non-neuron	chr6_123820301_123820800
chr6	123821188	123821687	enh20028	non-neuron	chr6_123821188_123821687
chr6	123838750	123839249	enh20029	neuron	chr6_123838750_123839249
chr6	123845816	123846315	enh20030	neuron	chr6_123845816_123846315
chr6	123846403	123846902	enh20031	neuron	chr6_123846403_123846902
chr6	123852829	123853328	enh20032	neuron	chr6_123852829_123853328
chr6	123854107	123854606	enh20033	neuron	chr6_123854107_123854606
chr6	123855556	123856055	enh20034	neuron	chr6_123855556_123856055
chr6	123886995	123887494	enh20035	non-neuron	chr6_123886995_123887494
chr6	123888669	123889447	enh20036	both	chr6_123888669_123889447
chr6	123895662	123896161	enh20037	neuron	chr6_123895662_123896161
chr6	123902114	123902613	enh20038	neuron	chr6_123902114_123902613
chr6	123935715	123936214	enh20039	non-neuron	chr6_123935715_123936214
chr6	123937641	123938140	enh20040	non-neuron	chr6_123937641_123938140
chr6	123943317	123943816	enh20041	neuron	chr6_123943317_123943816
chr6	123945376	123945875	enh20042	neuron	chr6_123945376_123945875
chr6	123965798	123966297	enh20043	non-neuron	chr6_123965798_123966297
chr6	123987664	123988163	enh20044	neuron	chr6_123987664_123988163
chr6	124002612	124003127	enh20045	both	chr6_124002612_124003127
chr6	124007869	124008368	enh20046	non-neuron	chr6_124007869_124008368
chr6	124015696	124016195	enh20047	neuron	chr6_124015696_124016195
chr6	124020253	124020752	enh20048	neuron	chr6_124020253_124020752
chr6	124023055	124023554	enh20049	neuron	chr6_124023055_124023554
chr6	124031245	124031744	enh20050	neuron	chr6_124031245_124031744
chr6	124059181	124059680	enh20051	non-neuron	chr6_124059181_124059680
chr6	124060078	124060577	enh20052	neuron	chr6_124060078_124060577
chr6	124066995	124067494	enh20053	both	chr6_124066995_124067494
chr6	124109358	124109857	enh20054	neuron	chr6_124109358_124109857
chr6	124142888	124143387	enh20055	neuron	chr6_124142888_124143387
chr6	124148668	124149167	enh20056	neuron	chr6_124148668_124149167
chr6	124156399	124156898	enh20057	neuron	chr6_124156399_124156898
chr6	124159929	124160428	enh20058	neuron	chr6_124159929_124160428
chr6	124190213	124190712	enh20059	neuron	chr6_124190213_124190712
chr6	124199371	124200167	enh20060	neuron	chr6_124199371_124200167
chr6	124223583	124224082	enh20061	neuron	chr6_124223583_124224082
chr6	124237666	124238165	enh20062	neuron	chr6_124237666_124238165
chr6	124238427	124238926	enh20063	neuron	chr6_124238427_124238926
chr6	124255245	124255744	enh20064	neuron	chr6_124255245_124255744
chr6	124372690	124373189	enh20065	neuron	chr6_124372690_124373189
chr6	124400515	124401014	enh20066	neuron	chr6_124400515_124401014
chr6	124427877	124428376	enh20067	neuron	chr6_124427877_124428376
chr6	124434442	124434941	enh20068	neuron	chr6_124434442_124434941
chr6	124475068	124476004	enh20069	neuron	chr6_124475068_124476004
chr6	124495921	124496420	enh20070	neuron	chr6_124495921_124496420
chr6	124504672	124505171	enh20071	neuron	chr6_124504672_124505171
chr6	124507027	124507526	enh20072	neuron	chr6_124507027_124507526
chr6	124512356	124512855	enh20073	neuron	chr6_124512356_124512855
chr6	124513699	124514198	enh20074	neuron	chr6_124513699_124514198
chr6	124546662	124547161	enh20075	neuron	chr6_124546662_124547161
chr6	124554041	124554540	enh20076	neuron	chr6_124554041_124554540
chr6	124561120	124562021	enh20077	neuron	chr6_124561120_124562021
chr6	124567342	124567841	enh20078	non-neuron	chr6_124567342_124567841
chr6	124640447	124640946	enh20079	neuron	chr6_124640447_124640946
chr6	124660282	124660781	enh20080	neuron	chr6_124660282_124660781
chr6	124661026	124661525	enh20081	neuron	chr6_124661026_124661525
chr6	124670841	124671340	enh20082	neuron	chr6_124670841_124671340
chr6	124682654	124683153	enh20083	neuron	chr6_124682654_124683153
chr6	124683528	124684027	enh20084	non-neuron	chr6_124683528_124684027
chr6	124688941	124689440	enh20085	neuron	chr6_124688941_124689440
chr6	124693997	124694496	enh20086	neuron	chr6_124693997_124694496
chr6	124703599	124704098	enh20087	neuron	chr6_124703599_124704098
chr6	124714447	124714946	enh20088	neuron	chr6_124714447_124714946
chr6	124723112	124724090	enh20089	neuron	chr6_124723112_124724090
chr6	124768979	124769478	enh20090	neuron	chr6_124768979_124769478
chr6	124770093	124770592	enh20091	neuron	chr6_124770093_124770592
chr6	124793332	124793831	enh20092	neuron	chr6_124793332_124793831
chr6	124795769	124796347	enh20093	both	chr6_124795769_124796347
chr6	124800183	124800682	enh20094	neuron	chr6_124800183_124800682
chr6	124800748	124801247	enh20095	neuron	chr6_124800748_124801247
chr6	124835842	124836702	enh20096	both	chr6_124835842_124836702
chr6	124888784	124889283	enh20097	non-neuron	chr6_124888784_124889283
chr6	124981169	124981668	enh20098	neuron	chr6_124981169_124981668
chr6	125002020	125002519	enh20099	non-neuron	chr6_125002020_125002519
chr6	125002521	125003020	enh20100	non-neuron	chr6_125002521_125003020
chr6	125019834	125020794	enh20101	both	chr6_125019834_125020794
chr6	125029221	125029720	enh20102	non-neuron	chr6_125029221_125029720
chr6	125054209	125054708	enh20103	non-neuron	chr6_125054209_125054708
chr6	125165845	125166344	enh20104	non-neuron	chr6_125165845_125166344
chr6	125170372	125170871	enh20105	non-neuron	chr6_125170372_125170871
chr6	125173003	125173502	enh20106	non-neuron	chr6_125173003_125173502
chr6	125174577	125175076	enh20107	neuron	chr6_125174577_125175076
chr6	125182218	125182717	enh20108	neuron	chr6_125182218_125182717
chr6	125188050	125188549	enh20109	neuron	chr6_125188050_125188549
chr6	125191025	125191524	enh20110	non-neuron	chr6_125191025_125191524
chr6	125191862	125192720	enh20111	non-neuron	chr6_125191862_125192720
chr6	125197689	125198188	enh20112	non-neuron	chr6_125197689_125198188
chr6	125201856	125202355	enh20113	non-neuron	chr6_125201856_125202355
chr6	125250489	125250988	enh20114	non-neuron	chr6_125250489_125250988
chr6	125294847	125295396	enh20115	both	chr6_125294847_125295396
chr6	125584542	125585041	enh20116	non-neuron	chr6_125584542_125585041
chr6	125611694	125612193	enh20117	non-neuron	chr6_125611694_125612193
chr6	125627804	125628303	enh20118	non-neuron	chr6_125627804_125628303
chr6	125667971	125668470	enh20119	non-neuron	chr6_125667971_125668470
chr6	125700509	125701008	enh20120	non-neuron	chr6_125700509_125701008
chr6	125733384	125733883	enh20121	non-neuron	chr6_125733384_125733883
chr6	125742687	125743186	enh20122	non-neuron	chr6_125742687_125743186
chr6	125807228	125807727	enh20123	neuron	chr6_125807228_125807727
chr6	125807870	125808369	enh20124	neuron	chr6_125807870_125808369
chr6	125812298	125812797	enh20125	non-neuron	chr6_125812298_125812797
chr6	125821705	125822204	enh20126	non-neuron	chr6_125821705_125822204
chr6	125827913	125828412	enh20127	non-neuron	chr6_125827913_125828412
chr6	125828471	125828970	enh20128	non-neuron	chr6_125828471_125828970
chr6	125835427	125835926	enh20129	non-neuron	chr6_125835427_125835926
chr6	125839366	125839865	enh20130	non-neuron	chr6_125839366_125839865
chr6	125843652	125844151	enh20131	non-neuron	chr6_125843652_125844151
chr6	125845408	125845907	enh20132	non-neuron	chr6_125845408_125845907
chr6	125850272	125850771	enh20133	non-neuron	chr6_125850272_125850771
chr6	125858625	125859126	enh20134	both	chr6_125858625_125859126
chr6	125859709	125860208	enh20135	neuron	chr6_125859709_125860208
chr6	125868965	125869526	enh20136	both	chr6_125868965_125869526
chr6	125887134	125887633	enh20137	neuron	chr6_125887134_125887633
chr6	125896048	125896547	enh20138	neuron	chr6_125896048_125896547
chr6	125909904	125910894	enh20139	both	chr6_125909904_125910894
chr6	125961015	125961514	enh20140	non-neuron	chr6_125961015_125961514
chr6	125962481	125963348	enh20141	neuron	chr6_125962481_125963348
chr6	125968209	125968708	enh20142	neuron	chr6_125968209_125968708
chr6	126030023	126030522	enh20143	non-neuron	chr6_126030023_126030522
chr6	126033580	126034079	enh20144	neuron	chr6_126033580_126034079
chr6	126054350	126054849	enh20145	neuron	chr6_126054350_126054849
chr6	126069403	126069902	enh20146	non-neuron	chr6_126069403_126069902
chr6	126107338	126107837	enh20147	neuron	chr6_126107338_126107837
chr6	126131295	126131794	enh20148	neuron	chr6_126131295_126131794
chr6	126143611	126144450	enh20149	both	chr6_126143611_126144450
chr6	126147429	126147928	enh20150	neuron	chr6_126147429_126147928
chr6	126229135	126229634	enh20151	neuron	chr6_126229135_126229634
chr6	126337274	126337773	enh20152	neuron	chr6_126337274_126337773
chr6	126478508	126479007	enh20153	neuron	chr6_126478508_126479007
chr6	126541730	126542229	enh20154	neuron	chr6_126541730_126542229
chr6	127114947	127115446	enh20155	neuron	chr6_127114947_127115446
chr6	127173441	127173940	enh20156	neuron	chr6_127173441_127173940
chr6	127247657	127248156	enh20157	neuron	chr6_127247657_127248156
chr6	127291237	127291736	enh20158	non-neuron	chr6_127291237_127291736
chr6	127296657	127297156	enh20159	neuron	chr6_127296657_127297156
chr6	127300324	127300823	enh20160	neuron	chr6_127300324_127300823
chr6	127456397	127456896	enh20161	neuron	chr6_127456397_127456896
chr6	127457369	127457868	enh20162	non-neuron	chr6_127457369_127457868
chr6	127464093	127464592	enh20163	neuron	chr6_127464093_127464592
chr6	127464841	127465617	enh20164	both	chr6_127464841_127465617
chr6	127481163	127481662	enh20165	neuron	chr6_127481163_127481662
chr6	127484070	127484571	enh20166	both	chr6_127484070_127484571
chr6	127486872	127487371	enh20167	non-neuron	chr6_127486872_127487371
chr6	127497249	127498187	enh20168	neuron	chr6_127497249_127498187
chr6	127761010	127761509	enh20169	neuron	chr6_127761010_127761509
chr6	127774348	127774847	enh20170	neuron	chr6_127774348_127774847
chr6	127792965	127793464	enh20171	non-neuron	chr6_127792965_127793464
chr6	127816060	127816559	enh20172	neuron	chr6_127816060_127816559
chr6	127869622	127870121	enh20173	non-neuron	chr6_127869622_127870121
chr6	128030786	128031285	enh20174	neuron	chr6_128030786_128031285
chr6	128037529	128038028	enh20175	neuron	chr6_128037529_128038028
chr6	128040689	128041188	enh20176	neuron	chr6_128040689_128041188
chr6	128069129	128069628	enh20177	neuron	chr6_128069129_128069628
chr6	128096977	128097481	enh20178	both	chr6_128096977_128097481
chr6	128097639	128098760	enh20179	both	chr6_128097639_128098760
chr6	128112553	128113052	enh20180	non-neuron	chr6_128112553_128113052
chr6	128130196	128130695	enh20181	non-neuron	chr6_128130196_128130695
chr6	128131007	128131513	enh20182	both	chr6_128131007_128131513
chr6	128139453	128139952	enh20183	neuron	chr6_128139453_128139952
chr6	128206936	128207887	enh20184	both	chr6_128206936_128207887
chr6	128238211	128238710	enh20185	non-neuron	chr6_128238211_128238710
chr6	128253230	128253729	enh20186	neuron	chr6_128253230_128253729
chr6	128266383	128266882	enh20187	non-neuron	chr6_128266383_128266882
chr6	128271029	128271528	enh20188	neuron	chr6_128271029_128271528
chr6	128283918	128284417	enh20189	neuron	chr6_128283918_128284417
chr6	128288020	128288519	enh20190	non-neuron	chr6_128288020_128288519
chr6	128310450	128310949	enh20191	non-neuron	chr6_128310450_128310949
chr6	128315919	128316418	enh20192	non-neuron	chr6_128315919_128316418
chr6	128319140	128319639	enh20193	neuron	chr6_128319140_128319639
chr6	128324623	128325122	enh20194	neuron	chr6_128324623_128325122
chr6	128336016	128336515	enh20195	non-neuron	chr6_128336016_128336515
chr6	128369880	128370379	enh20196	non-neuron	chr6_128369880_128370379
chr6	128383246	128383745	enh20197	non-neuron	chr6_128383246_128383745
chr6	128403222	128403721	enh20198	neuron	chr6_128403222_128403721
chr6	128412584	128413171	enh20199	both	chr6_128412584_128413171
chr6	128415384	128415883	enh20200	non-neuron	chr6_128415384_128415883
chr6	128421717	128422216	enh20201	non-neuron	chr6_128421717_128422216
chr6	128437816	128438770	enh20202	both	chr6_128437816_128438770
chr6	128448193	128448692	enh20203	neuron	chr6_128448193_128448692
chr6	128478151	128478650	enh20204	non-neuron	chr6_128478151_128478650
chr6	128482493	128482992	enh20205	non-neuron	chr6_128482493_128482992
chr6	128490239	128490738	enh20206	non-neuron	chr6_128490239_128490738
chr6	128498081	128498580	enh20207	non-neuron	chr6_128498081_128498580
chr6	128507446	128508363	enh20208	non-neuron	chr6_128507446_128508363
chr6	128508850	128509365	enh20209	both	chr6_128508850_128509365
chr6	128513847	128514346	enh20210	non-neuron	chr6_128513847_128514346
chr6	128942660	128943159	enh20211	neuron	chr6_128942660_128943159
chr6	128993139	128993638	enh20212	neuron	chr6_128993139_128993638
chr6	129009921	129010420	enh20213	neuron	chr6_129009921_129010420
chr6	129026601	129027100	enh20214	neuron	chr6_129026601_129027100
chr6	129033525	129034024	enh20215	neuron	chr6_129033525_129034024
chr6	129068972	129069471	enh20216	neuron	chr6_129068972_129069471
chr6	129094155	129094654	enh20217	non-neuron	chr6_129094155_129094654
chr6	129114500	129114999	enh20218	non-neuron	chr6_129114500_129114999
chr6	129120886	129121385	enh20219	neuron	chr6_129120886_129121385
chr6	129131249	129131748	enh20220	non-neuron	chr6_129131249_129131748
chr6	129133902	129134401	enh20221	non-neuron	chr6_129133902_129134401
chr6	129134473	129134972	enh20222	non-neuron	chr6_129134473_129134972
chr6	129138942	129139441	enh20223	non-neuron	chr6_129138942_129139441
chr6	129140349	129140952	enh20224	both	chr6_129140349_129140952
chr6	129195477	129195976	enh20225	non-neuron	chr6_129195477_129195976
chr6	129197862	129198361	enh20226	non-neuron	chr6_129197862_129198361
chr6	129206917	129207416	enh20227	non-neuron	chr6_129206917_129207416
chr6	129235946	129236445	enh20228	non-neuron	chr6_129235946_129236445
chr6	129246532	129247031	enh20229	neuron	chr6_129246532_129247031
chr6	129255297	129255796	enh20230	non-neuron	chr6_129255297_129255796
chr6	129262955	129263454	enh20231	non-neuron	chr6_129262955_129263454
chr6	129276969	129277468	enh20232	non-neuron	chr6_129276969_129277468
chr6	129284019	129285002	enh20233	non-neuron	chr6_129284019_129285002
chr6	129495726	129496225	enh20234	neuron	chr6_129495726_129496225
chr6	129498913	129499412	enh20235	both	chr6_129498913_129499412
chr6	129536235	129536734	enh20236	neuron	chr6_129536235_129536734
chr6	129542252	129542751	enh20237	neuron	chr6_129542252_129542751
chr6	129554848	129555347	enh20238	neuron	chr6_129554848_129555347
chr6	129630968	129631467	enh20239	neuron	chr6_129630968_129631467
chr6	129662034	129662533	enh20240	non-neuron	chr6_129662034_129662533
chr6	129683874	129684373	enh20241	both	chr6_129683874_129684373
chr6	129687178	129687677	enh20242	non-neuron	chr6_129687178_129687677
chr6	129751827	129752326	enh20243	neuron	chr6_129751827_129752326
chr6	129767323	129767870	enh20244	both	chr6_129767323_129767870
chr6	129773023	129773522	enh20245	neuron	chr6_129773023_129773522
chr6	129775035	129775541	enh20246	both	chr6_129775035_129775541
chr6	129866188	129866687	enh20247	non-neuron	chr6_129866188_129866687
chr6	130333634	130334133	enh20248	neuron	chr6_130333634_130334133
chr6	130368078	130368577	enh20249	neuron	chr6_130368078_130368577
chr6	130424536	130425035	enh20250	neuron	chr6_130424536_130425035
chr6	130425729	130426228	enh20251	neuron	chr6_130425729_130426228
chr6	130810613	130811112	enh20252	neuron	chr6_130810613_130811112
chr6	130843494	130843993	enh20253	non-neuron	chr6_130843494_130843993
chr6	130888089	130888588	enh20254	non-neuron	chr6_130888089_130888588
chr6	130896154	130896653	enh20255	non-neuron	chr6_130896154_130896653
chr6	130896771	130897270	enh20256	neuron	chr6_130896771_130897270
chr6	130897445	130897944	enh20257	neuron	chr6_130897445_130897944
chr6	130912455	130913643	enh20258	non-neuron	chr6_130912455_130913643
chr6	130928505	130929350	enh20259	both	chr6_130928505_130929350
chr6	130933653	130934152	enh20260	non-neuron	chr6_130933653_130934152
chr6	130935277	130935776	enh20261	neuron	chr6_130935277_130935776
chr6	130943662	130944161	enh20262	non-neuron	chr6_130943662_130944161
chr6	130944299	130944798	enh20263	non-neuron	chr6_130944299_130944798
chr6	130945240	130945739	enh20264	non-neuron	chr6_130945240_130945739
chr6	130958431	130958930	enh20265	neuron	chr6_130958431_130958930
chr6	130962897	130963396	enh20266	non-neuron	chr6_130962897_130963396
chr6	130967464	130967963	enh20267	neuron	chr6_130967464_130967963
chr6	130968055	130968554	enh20268	non-neuron	chr6_130968055_130968554
chr6	130980493	130980992	enh20269	non-neuron	chr6_130980493_130980992
chr6	130981398	130981897	enh20270	non-neuron	chr6_130981398_130981897
chr6	130983118	130983617	enh20271	neuron	chr6_130983118_130983617
chr6	130989219	130989718	enh20272	non-neuron	chr6_130989219_130989718
chr6	130991720	130992219	enh20273	neuron	chr6_130991720_130992219
chr6	130997528	130998027	enh20274	non-neuron	chr6_130997528_130998027
chr6	131003927	131004892	enh20275	neuron	chr6_131003927_131004892
chr6	131005297	131005796	enh20276	neuron	chr6_131005297_131005796
chr6	131023778	131024702	enh20277	non-neuron	chr6_131023778_131024702
chr6	131029907	131030406	enh20278	non-neuron	chr6_131029907_131030406
chr6	131034754	131035253	enh20279	neuron	chr6_131034754_131035253
chr6	131037135	131037634	enh20280	neuron	chr6_131037135_131037634
chr6	131040780	131041279	enh20281	neuron	chr6_131040780_131041279
chr6	131042491	131042990	enh20282	neuron	chr6_131042491_131042990
chr6	131048378	131049276	enh20283	both	chr6_131048378_131049276
chr6	131147539	131148038	enh20284	non-neuron	chr6_131147539_131148038
chr6	131205772	131206271	enh20285	both	chr6_131205772_131206271
chr6	131213624	131214123	enh20286	non-neuron	chr6_131213624_131214123
chr6	131226267	131226766	enh20287	neuron	chr6_131226267_131226766
chr6	131234256	131234755	enh20288	non-neuron	chr6_131234256_131234755
chr6	131241616	131242115	enh20289	neuron	chr6_131241616_131242115
chr6	131244458	131244957	enh20290	neuron	chr6_131244458_131244957
chr6	131255374	131255873	enh20291	neuron	chr6_131255374_131255873
chr6	131255904	131256403	enh20292	neuron	chr6_131255904_131256403
chr6	131549046	131549545	enh20293	neuron	chr6_131549046_131549545
chr6	132122918	132123417	enh20294	non-neuron	chr6_132122918_132123417
chr6	132369465	132369964	enh20295	non-neuron	chr6_132369465_132369964
chr6	132411290	132411789	enh20296	neuron	chr6_132411290_132411789
chr6	132478420	132478919	enh20297	neuron	chr6_132478420_132478919
chr6	132484078	132484601	enh20298	both	chr6_132484078_132484601
chr6	132489912	132490533	enh20299	both	chr6_132489912_132490533
chr6	132490733	132491685	enh20300	neuron	chr6_132490733_132491685
chr6	132498501	132499000	enh20301	non-neuron	chr6_132498501_132499000
chr6	132505094	132505593	enh20302	non-neuron	chr6_132505094_132505593
chr6	132820853	132821352	enh20303	neuron	chr6_132820853_132821352
chr6	132902823	132903322	enh20304	neuron	chr6_132902823_132903322
chr6	132954097	132954596	enh20305	neuron	chr6_132954097_132954596
chr6	132958591	132959090	enh20306	neuron	chr6_132958591_132959090
chr6	132964596	132965095	enh20307	neuron	chr6_132964596_132965095
chr6	132969157	132969656	enh20308	neuron	chr6_132969157_132969656
chr6	132972850	132973349	enh20309	neuron	chr6_132972850_132973349
chr6	132973371	132973870	enh20310	neuron	chr6_132973371_132973870
chr6	132995445	132995944	enh20311	neuron	chr6_132995445_132995944
chr6	133062014	133062513	enh20312	non-neuron	chr6_133062014_133062513
chr6	133093895	133094394	enh20313	non-neuron	chr6_133093895_133094394
chr6	133961771	133962470	enh20314	both	chr6_133961771_133962470
chr6	133962810	133963309	enh20315	neuron	chr6_133962810_133963309
chr6	133966569	133967355	enh20316	both	chr6_133966569_133967355
chr6	133973326	133973825	enh20317	neuron	chr6_133973326_133973825
chr6	133978194	133978693	enh20318	neuron	chr6_133978194_133978693
chr6	133992845	133993345	enh20319	both	chr6_133992845_133993345
chr6	134003527	134004444	enh20320	neuron	chr6_134003527_134004444
chr6	134020896	134021395	enh20321	both	chr6_134020896_134021395
chr6	134035665	134036164	enh20322	non-neuron	chr6_134035665_134036164
chr6	134039065	134039564	enh20323	neuron	chr6_134039065_134039564
chr6	134074330	134074829	enh20324	both	chr6_134074330_134074829
chr6	134117479	134117978	enh20325	non-neuron	chr6_134117479_134117978
chr6	134182469	134182968	enh20326	non-neuron	chr6_134182469_134182968
chr6	134195210	134195709	enh20327	neuron	chr6_134195210_134195709
chr6	134216180	134217021	enh20328	non-neuron	chr6_134216180_134217021
chr6	134233257	134233756	enh20329	neuron	chr6_134233257_134233756
chr6	134235896	134236395	enh20330	neuron	chr6_134235896_134236395
chr6	134238166	134238665	enh20331	non-neuron	chr6_134238166_134238665
chr6	134238865	134239540	enh20332	both	chr6_134238865_134239540
chr6	134240625	134241124	enh20333	non-neuron	chr6_134240625_134241124
chr6	134247418	134248315	enh20334	neuron	chr6_134247418_134248315
chr6	134252139	134252638	enh20335	neuron	chr6_134252139_134252638
chr6	134253645	134254144	enh20336	non-neuron	chr6_134253645_134254144
chr6	134267929	134268428	enh20337	non-neuron	chr6_134267929_134268428
chr6	134281131	134281630	enh20338	neuron	chr6_134281131_134281630
chr6	134288355	134288854	enh20339	non-neuron	chr6_134288355_134288854
chr6	134303887	134304395	enh20340	both	chr6_134303887_134304395
chr6	134309223	134309784	enh20341	both	chr6_134309223_134309784
chr6	134309974	134310473	enh20342	neuron	chr6_134309974_134310473
chr6	134324703	134325202	enh20343	non-neuron	chr6_134324703_134325202
chr6	134348340	134348839	enh20344	both	chr6_134348340_134348839
chr6	134510903	134511402	enh20345	non-neuron	chr6_134510903_134511402
chr6	134512815	134513314	enh20346	non-neuron	chr6_134512815_134513314
chr6	134516990	134517489	enh20347	non-neuron	chr6_134516990_134517489
chr6	134551242	134551741	enh20348	non-neuron	chr6_134551242_134551741
chr6	134564676	134565175	enh20349	non-neuron	chr6_134564676_134565175
chr6	134585173	134585672	enh20350	non-neuron	chr6_134585173_134585672
chr6	134593775	134594274	enh20351	non-neuron	chr6_134593775_134594274
chr6	134626026	134626525	enh20352	non-neuron	chr6_134626026_134626525
chr6	134630751	134631250	enh20353	non-neuron	chr6_134630751_134631250
chr6	134631990	134632489	enh20354	non-neuron	chr6_134631990_134632489
chr6	134632938	134633437	enh20355	non-neuron	chr6_134632938_134633437
chr6	134678430	134678929	enh20356	non-neuron	chr6_134678430_134678929
chr6	134689119	134689618	enh20357	non-neuron	chr6_134689119_134689618
chr6	134882396	134882895	enh20358	both	chr6_134882396_134882895
chr6	134908812	134909318	enh20359	both	chr6_134908812_134909318
chr6	134945367	134945866	enh20360	neuron	chr6_134945367_134945866
chr6	135025085	135025584	enh20361	non-neuron	chr6_135025085_135025584
chr6	135028441	135028940	enh20362	neuron	chr6_135028441_135028940
chr6	135029984	135030483	enh20363	non-neuron	chr6_135029984_135030483
chr6	135030663	135031162	enh20364	non-neuron	chr6_135030663_135031162
chr6	135668066	135668565	enh20365	neuron	chr6_135668066_135668565
chr6	135853155	135853654	enh20366	both	chr6_135853155_135853654
chr6	135858958	135859457	enh20367	non-neuron	chr6_135858958_135859457
chr6	135866444	135866943	enh20368	neuron	chr6_135866444_135866943
chr6	135880471	135880970	enh20369	non-neuron	chr6_135880471_135880970
chr6	135890628	135891127	enh20370	neuron	chr6_135890628_135891127
chr6	135895581	135896080	enh20371	non-neuron	chr6_135895581_135896080
chr6	135902006	135902505	enh20372	neuron	chr6_135902006_135902505
chr6	135903154	135903653	enh20373	neuron	chr6_135903154_135903653
chr6	135905585	135906084	enh20374	non-neuron	chr6_135905585_135906084
chr6	135936260	135936759	enh20375	non-neuron	chr6_135936260_135936759
chr6	135938505	135939004	enh20376	neuron	chr6_135938505_135939004
chr6	135939042	135939882	enh20377	both	chr6_135939042_135939882
chr6	135943996	135944495	enh20378	non-neuron	chr6_135943996_135944495
chr6	135950627	135951126	enh20379	neuron	chr6_135950627_135951126
chr6	135971126	135971625	enh20380	neuron	chr6_135971126_135971625
chr6	135995399	135995898	enh20381	neuron	chr6_135995399_135995898
chr6	136025699	136026198	enh20382	neuron	chr6_136025699_136026198
chr6	136036758	136037257	enh20383	non-neuron	chr6_136036758_136037257
chr6	136059237	136059771	enh20384	both	chr6_136059237_136059771
chr6	136086506	136087150	enh20385	both	chr6_136086506_136087150
chr6	136103704	136104236	enh20386	both	chr6_136103704_136104236
chr6	136160230	136160729	enh20387	neuron	chr6_136160230_136160729
chr6	136188600	136189099	enh20388	neuron	chr6_136188600_136189099
chr6	136325060	136325559	enh20389	both	chr6_136325060_136325559
chr6	136325879	136326755	enh20390	both	chr6_136325879_136326755
chr6	136333998	136334497	enh20391	non-neuron	chr6_136333998_136334497
chr6	136351124	136352179	enh20392	both	chr6_136351124_136352179
chr6	136376349	136376848	enh20393	neuron	chr6_136376349_136376848
chr6	136403576	136404087	enh20394	both	chr6_136403576_136404087
chr6	136405424	136405923	enh20395	neuron	chr6_136405424_136405923
chr6	136408040	136408539	enh20396	neuron	chr6_136408040_136408539
chr6	136424399	136425339	enh20397	both	chr6_136424399_136425339
chr6	136429161	136429716	enh20398	both	chr6_136429161_136429716
chr6	136434567	136435074	enh20399	both	chr6_136434567_136435074
chr6	136445994	136446493	enh20400	non-neuron	chr6_136445994_136446493
chr6	136468758	136469257	enh20401	non-neuron	chr6_136468758_136469257
chr6	136486334	136486927	enh20402	both	chr6_136486334_136486927
chr6	136493924	136494423	enh20403	neuron	chr6_136493924_136494423
chr6	136511354	136511853	enh20404	neuron	chr6_136511354_136511853
chr6	136523268	136523767	enh20405	non-neuron	chr6_136523268_136523767
chr6	136532177	136532676	enh20406	neuron	chr6_136532177_136532676
chr6	136547263	136547762	enh20407	non-neuron	chr6_136547263_136547762
chr6	136548609	136549108	enh20408	non-neuron	chr6_136548609_136549108
chr6	136577567	136578066	enh20409	neuron	chr6_136577567_136578066
chr6	136586357	136586856	enh20410	neuron	chr6_136586357_136586856
chr6	136593723	136594222	enh20411	non-neuron	chr6_136593723_136594222
chr6	136644074	136644611	enh20412	both	chr6_136644074_136644611
chr6	136646385	136646884	enh20413	non-neuron	chr6_136646385_136646884
chr6	136684442	136684941	enh20414	neuron	chr6_136684442_136684941
chr6	136706358	136706857	enh20415	non-neuron	chr6_136706358_136706857
chr6	136710804	136711594	enh20416	neuron	chr6_136710804_136711594
chr6	136716282	136716781	enh20417	neuron	chr6_136716282_136716781
chr6	136717239	136717999	enh20418	both	chr6_136717239_136717999
chr6	136738086	136738997	enh20419	both	chr6_136738086_136738997
chr6	136739967	136740735	enh20420	both	chr6_136739967_136740735
chr6	136744492	136744991	enh20421	non-neuron	chr6_136744492_136744991
chr6	136745274	136745773	enh20422	non-neuron	chr6_136745274_136745773
chr6	136749580	136750079	enh20423	neuron	chr6_136749580_136750079
chr6	136750197	136750696	enh20424	neuron	chr6_136750197_136750696
chr6	136751320	136751906	enh20425	both	chr6_136751320_136751906
chr6	136760708	136761207	enh20426	non-neuron	chr6_136760708_136761207
chr6	136761537	136762036	enh20427	both	chr6_136761537_136762036
chr6	136767483	136767982	enh20428	neuron	chr6_136767483_136767982
chr6	136771448	136771956	enh20429	both	chr6_136771448_136771956
chr6	136773043	136773542	enh20430	neuron	chr6_136773043_136773542
chr6	136780897	136781396	enh20431	neuron	chr6_136780897_136781396
chr6	136783823	136784366	enh20432	both	chr6_136783823_136784366
chr6	136785233	136785732	enh20433	non-neuron	chr6_136785233_136785732
chr6	136843515	136844014	enh20434	neuron	chr6_136843515_136844014
chr6	137201973	137202472	enh20435	non-neuron	chr6_137201973_137202472
chr6	137213485	137213984	enh20436	neuron	chr6_137213485_137213984
chr6	137846828	137847327	enh20437	non-neuron	chr6_137846828_137847327
chr6	137873331	137873830	enh20438	both	chr6_137873331_137873830
chr6	138173763	138174262	enh20439	neuron	chr6_138173763_138174262
chr6	138178390	138178889	enh20440	neuron	chr6_138178390_138178889
chr6	138182870	138183817	enh20441	both	chr6_138182870_138183817
chr6	138184098	138184597	enh20442	neuron	chr6_138184098_138184597
chr6	138188029	138188528	enh20443	non-neuron	chr6_138188029_138188528
chr6	138188590	138189089	enh20444	neuron	chr6_138188590_138189089
chr6	138194224	138194737	enh20445	both	chr6_138194224_138194737
chr6	138205602	138206101	enh20446	non-neuron	chr6_138205602_138206101
chr6	138223149	138223648	enh20447	neuron	chr6_138223149_138223648
chr6	138235257	138235756	enh20448	neuron	chr6_138235257_138235756
chr6	138235905	138236404	enh20449	neuron	chr6_138235905_138236404
chr6	138240275	138240774	enh20450	neuron	chr6_138240275_138240774
chr6	138246685	138247184	enh20451	neuron	chr6_138246685_138247184
chr6	138249967	138250466	enh20452	neuron	chr6_138249967_138250466
chr6	138250801	138251300	enh20453	neuron	chr6_138250801_138251300
chr6	138268212	138268711	enh20454	non-neuron	chr6_138268212_138268711
chr6	138272846	138273345	enh20455	neuron	chr6_138272846_138273345
chr6	138427634	138428133	enh20456	neuron	chr6_138427634_138428133
chr6	138443882	138444381	enh20457	non-neuron	chr6_138443882_138444381
chr6	138484845	138485344	enh20458	non-neuron	chr6_138484845_138485344
chr6	138493349	138493848	enh20459	non-neuron	chr6_138493349_138493848
chr6	138509347	138509846	enh20460	non-neuron	chr6_138509347_138509846
chr6	138521773	138522272	enh20461	non-neuron	chr6_138521773_138522272
chr6	138522519	138523018	enh20462	non-neuron	chr6_138522519_138523018
chr6	138526835	138527949	enh20463	non-neuron	chr6_138526835_138527949
chr6	138538255	138538754	enh20464	non-neuron	chr6_138538255_138538754
chr6	138588738	138589237	enh20465	non-neuron	chr6_138588738_138589237
chr6	138590810	138591309	enh20466	non-neuron	chr6_138590810_138591309
chr6	138593114	138593613	enh20467	non-neuron	chr6_138593114_138593613
chr6	138607862	138608361	enh20468	non-neuron	chr6_138607862_138608361
chr6	138638577	138639076	enh20469	non-neuron	chr6_138638577_138639076
chr6	138647067	138647566	enh20470	non-neuron	chr6_138647067_138647566
chr6	138652760	138653259	enh20471	non-neuron	chr6_138652760_138653259
chr6	138655713	138656212	enh20472	non-neuron	chr6_138655713_138656212
chr6	138656502	138657463	enh20473	non-neuron	chr6_138656502_138657463
chr6	138723009	138723508	enh20474	non-neuron	chr6_138723009_138723508
chr6	138803931	138804430	enh20475	neuron	chr6_138803931_138804430
chr6	138833701	138834200	enh20476	neuron	chr6_138833701_138834200
chr6	138958914	138959413	enh20477	non-neuron	chr6_138958914_138959413
chr6	138971556	138972057	enh20478	both	chr6_138971556_138972057
chr6	138977688	138978187	enh20479	non-neuron	chr6_138977688_138978187
chr6	138980252	138980751	enh20480	non-neuron	chr6_138980252_138980751
chr6	139053374	139053873	enh20481	neuron	chr6_139053374_139053873
chr6	139140588	139141087	enh20482	neuron	chr6_139140588_139141087
chr6	139149326	139149827	enh20483	both	chr6_139149326_139149827
chr6	139323756	139324255	enh20484	both	chr6_139323756_139324255
chr6	140880004	140880503	enh20485	neuron	chr6_140880004_140880503
chr6	141443861	141444360	enh20486	neuron	chr6_141443861_141444360
chr6	141463176	141463675	enh20487	neuron	chr6_141463176_141463675
chr6	141482592	141483222	enh20488	both	chr6_141482592_141483222
chr6	141483531	141484030	enh20489	both	chr6_141483531_141484030
chr6	141539581	141540080	enh20490	neuron	chr6_141539581_141540080
chr6	141562700	141563200	enh20491	both	chr6_141562700_141563200
chr6	141806404	141806903	enh20492	neuron	chr6_141806404_141806903
chr6	142045357	142045856	enh20493	neuron	chr6_142045357_142045856
chr6	142047873	142048372	enh20494	neuron	chr6_142047873_142048372
chr6	142763056	142763555	enh20495	neuron	chr6_142763056_142763555
chr6	142781108	142781607	enh20496	neuron	chr6_142781108_142781607
chr6	142797909	142798408	enh20497	neuron	chr6_142797909_142798408
chr6	142802170	142802669	enh20498	neuron	chr6_142802170_142802669
chr6	142803394	142803893	enh20499	neuron	chr6_142803394_142803893
chr6	142809223	142809722	enh20500	non-neuron	chr6_142809223_142809722
chr6	142811025	142811524	enh20501	non-neuron	chr6_142811025_142811524
chr6	142819594	142820201	enh20502	both	chr6_142819594_142820201
chr6	142820547	142821046	enh20503	neuron	chr6_142820547_142821046
chr6	142829496	142829995	enh20504	neuron	chr6_142829496_142829995
chr6	142830124	142830623	enh20505	neuron	chr6_142830124_142830623
chr6	142842211	142842710	enh20506	neuron	chr6_142842211_142842710
chr6	142843867	142844366	enh20507	neuron	chr6_142843867_142844366
chr6	142845635	142846343	enh20508	both	chr6_142845635_142846343
chr6	142846819	142847318	enh20509	neuron	chr6_142846819_142847318
chr6	142853787	142854332	enh20510	both	chr6_142853787_142854332
chr6	142857238	142858624	enh20511	both	chr6_142857238_142858624
chr6	142871802	142872301	enh20512	non-neuron	chr6_142871802_142872301
chr6	142874188	142874687	enh20513	neuron	chr6_142874188_142874687
chr6	142878333	142878944	enh20514	both	chr6_142878333_142878944
chr6	142881583	142882082	enh20515	non-neuron	chr6_142881583_142882082
chr6	142882853	142883352	enh20516	neuron	chr6_142882853_142883352
chr6	142885220	142885719	enh20517	both	chr6_142885220_142885719
chr6	142886797	142887319	enh20518	both	chr6_142886797_142887319
chr6	142895460	142895959	enh20519	neuron	chr6_142895460_142895959
chr6	142900544	142901209	enh20520	both	chr6_142900544_142901209
chr6	142902604	142903103	enh20521	non-neuron	chr6_142902604_142903103
chr6	142906807	142907306	enh20522	neuron	chr6_142906807_142907306
chr6	142913441	142913940	enh20523	non-neuron	chr6_142913441_142913940
chr6	142918280	142918779	enh20524	non-neuron	chr6_142918280_142918779
chr6	142926443	142926942	enh20525	both	chr6_142926443_142926942
chr6	142927082	142927581	enh20526	both	chr6_142927082_142927581
chr6	143000810	143001309	enh20527	non-neuron	chr6_143000810_143001309
chr6	143058904	143059403	enh20528	non-neuron	chr6_143058904_143059403
chr6	143068165	143068664	enh20529	neuron	chr6_143068165_143068664
chr6	143090682	143091181	enh20530	non-neuron	chr6_143090682_143091181
chr6	143108314	143108813	enh20531	neuron	chr6_143108314_143108813
chr6	143108864	143109363	enh20532	neuron	chr6_143108864_143109363
chr6	143110496	143110995	enh20533	neuron	chr6_143110496_143110995
chr6	143139153	143139764	enh20534	both	chr6_143139153_143139764
chr6	143139899	143140398	enh20535	neuron	chr6_143139899_143140398
chr6	143158740	143159239	enh20536	non-neuron	chr6_143158740_143159239
chr6	143176488	143176987	enh20537	neuron	chr6_143176488_143176987
chr6	143180131	143180630	enh20538	non-neuron	chr6_143180131_143180630
chr6	143195375	143195874	enh20539	neuron	chr6_143195375_143195874
chr6	143197411	143197910	enh20540	neuron	chr6_143197411_143197910
chr6	143212465	143212964	enh20541	neuron	chr6_143212465_143212964
chr6	143221759	143222258	enh20542	neuron	chr6_143221759_143222258
chr6	143222875	143223374	enh20543	both	chr6_143222875_143223374
chr6	143270889	143271388	enh20544	neuron	chr6_143270889_143271388
chr6	143322096	143322595	enh20545	neuron	chr6_143322096_143322595
chr6	143391192	143391691	enh20546	neuron	chr6_143391192_143391691
chr6	143400635	143401134	enh20547	neuron	chr6_143400635_143401134
chr6	143514973	143515600	enh20548	both	chr6_143514973_143515600
chr6	143568987	143569486	enh20549	neuron	chr6_143568987_143569486
chr6	143590123	143590622	enh20550	neuron	chr6_143590123_143590622
chr6	143594720	143595707	enh20551	neuron	chr6_143594720_143595707
chr6	143620306	143620805	enh20552	neuron	chr6_143620306_143620805
chr6	143622147	143622646	enh20553	neuron	chr6_143622147_143622646
chr6	143629444	143629943	enh20554	neuron	chr6_143629444_143629943
chr6	143631277	143631776	enh20555	neuron	chr6_143631277_143631776
chr6	143652704	143653203	enh20556	neuron	chr6_143652704_143653203
chr6	143743488	143743987	enh20557	non-neuron	chr6_143743488_143743987
chr6	143745475	143745974	enh20558	both	chr6_143745475_143745974
chr6	143805555	143806054	enh20559	neuron	chr6_143805555_143806054
chr6	143950319	143950818	enh20560	neuron	chr6_143950319_143950818
chr6	143952320	143952819	enh20561	neuron	chr6_143952320_143952819
chr6	143962401	143962908	enh20562	both	chr6_143962401_143962908
chr6	143972004	143972503	enh20563	neuron	chr6_143972004_143972503
chr6	144055005	144055504	enh20564	non-neuron	chr6_144055005_144055504
chr6	144216163	144216662	enh20565	both	chr6_144216163_144216662
chr6	144314086	144314585	enh20566	non-neuron	chr6_144314086_144314585
chr6	144585163	144585662	enh20567	neuron	chr6_144585163_144585662
chr6	144586922	144587421	enh20568	neuron	chr6_144586922_144587421
chr6	144588547	144589046	enh20569	neuron	chr6_144588547_144589046
chr6	144683197	144683768	enh20570	both	chr6_144683197_144683768
chr6	144736782	144737281	enh20571	non-neuron	chr6_144736782_144737281
chr6	144811148	144811973	enh20572	neuron	chr6_144811148_144811973
chr6	144823023	144823522	enh20573	neuron	chr6_144823023_144823522
chr6	145561354	145561853	enh20574	non-neuron	chr6_145561354_145561853
chr6	145620018	145620517	enh20575	neuron	chr6_145620018_145620517
chr6	145758216	145758715	enh20576	non-neuron	chr6_145758216_145758715
chr6	145842073	145843060	enh20577	both	chr6_145842073_145843060
chr6	145850599	145851098	enh20578	neuron	chr6_145850599_145851098
chr6	145865453	145865952	enh20579	neuron	chr6_145865453_145865952
chr6	145874862	145875361	enh20580	neuron	chr6_145874862_145875361
chr6	146046889	146047817	enh20581	neuron	chr6_146046889_146047817
chr6	146051710	146052209	enh20582	neuron	chr6_146051710_146052209
chr6	146056691	146057190	enh20583	neuron	chr6_146056691_146057190
chr6	146081012	146081511	enh20584	neuron	chr6_146081012_146081511
chr6	146095354	146095853	enh20585	neuron	chr6_146095354_146095853
chr6	146111861	146112360	enh20586	neuron	chr6_146111861_146112360
chr6	146113373	146113872	enh20587	neuron	chr6_146113373_146113872
chr6	146123460	146123959	enh20588	neuron	chr6_146123460_146123959
chr6	146143505	146144004	enh20589	neuron	chr6_146143505_146144004
chr6	146161409	146161908	enh20590	neuron	chr6_146161409_146161908
chr6	146181049	146181548	enh20591	neuron	chr6_146181049_146181548
chr6	146200009	146200508	enh20592	neuron	chr6_146200009_146200508
chr6	146218797	146219296	enh20593	neuron	chr6_146218797_146219296
chr6	146224916	146225415	enh20594	neuron	chr6_146224916_146225415
chr6	146240216	146240778	enh20595	both	chr6_146240216_146240778
chr6	146261108	146261607	enh20596	neuron	chr6_146261108_146261607
chr6	146359192	146359691	enh20597	neuron	chr6_146359192_146359691
chr6	146361479	146361978	enh20598	neuron	chr6_146361479_146361978
chr6	146402432	146402931	enh20599	neuron	chr6_146402432_146402931
chr6	146408556	146409055	enh20600	neuron	chr6_146408556_146409055
chr6	146429736	146430235	enh20601	neuron	chr6_146429736_146430235
chr6	146840209	146840708	enh20602	neuron	chr6_146840209_146840708
chr6	146872100	146872599	enh20603	neuron	chr6_146872100_146872599
chr6	146889218	146889717	enh20604	neuron	chr6_146889218_146889717
chr6	146902379	146902878	enh20605	neuron	chr6_146902379_146902878
chr6	146913758	146914343	enh20606	both	chr6_146913758_146914343
chr6	146959238	146959737	enh20607	neuron	chr6_146959238_146959737
chr6	146967992	146968491	enh20608	neuron	chr6_146967992_146968491
chr6	146969489	146969988	enh20609	neuron	chr6_146969489_146969988
chr6	146970159	146970658	enh20610	neuron	chr6_146970159_146970658
chr6	147037881	147038380	enh20611	neuron	chr6_147037881_147038380
chr6	147040489	147040988	enh20612	both	chr6_147040489_147040988
chr6	147041717	147042216	enh20613	neuron	chr6_147041717_147042216
chr6	147042686	147043185	enh20614	neuron	chr6_147042686_147043185
chr6	147046093	147046964	enh20615	neuron	chr6_147046093_147046964
chr6	147048943	147049442	enh20616	neuron	chr6_147048943_147049442
chr6	147055858	147056357	enh20617	neuron	chr6_147055858_147056357
chr6	147061142	147061641	enh20618	neuron	chr6_147061142_147061641
chr6	147064671	147065435	enh20619	neuron	chr6_147064671_147065435
chr6	147077138	147077637	enh20620	non-neuron	chr6_147077138_147077637
chr6	147087563	147088062	enh20621	neuron	chr6_147087563_147088062
chr6	147106914	147107416	enh20622	both	chr6_147106914_147107416
chr6	147114246	147114745	enh20623	neuron	chr6_147114246_147114745
chr6	147117523	147118022	enh20624	non-neuron	chr6_147117523_147118022
chr6	147130087	147130586	enh20625	neuron	chr6_147130087_147130586
chr6	147167501	147168050	enh20626	both	chr6_147167501_147168050
chr6	147211849	147212348	enh20627	neuron	chr6_147211849_147212348
chr6	147218356	147218855	enh20628	neuron	chr6_147218356_147218855
chr6	147222490	147222989	enh20629	neuron	chr6_147222490_147222989
chr6	147223716	147224215	enh20630	neuron	chr6_147223716_147224215
chr6	147242915	147243414	enh20631	neuron	chr6_147242915_147243414
chr6	147255906	147256405	enh20632	neuron	chr6_147255906_147256405
chr6	147284998	147285497	enh20633	non-neuron	chr6_147284998_147285497
chr6	147287954	147288453	enh20634	non-neuron	chr6_147287954_147288453
chr6	147322076	147322845	enh20635	both	chr6_147322076_147322845
chr6	147351031	147351530	enh20636	neuron	chr6_147351031_147351530
chr6	147540078	147540577	enh20637	neuron	chr6_147540078_147540577
chr6	147582927	147583426	enh20638	neuron	chr6_147582927_147583426
chr6	147586021	147586520	enh20639	neuron	chr6_147586021_147586520
chr6	147601253	147601752	enh20640	neuron	chr6_147601253_147601752
chr6	147601820	147602319	enh20641	neuron	chr6_147601820_147602319
chr6	147654063	147654562	enh20642	neuron	chr6_147654063_147654562
chr6	147666251	147666750	enh20643	neuron	chr6_147666251_147666750
chr6	147814339	147814838	enh20644	neuron	chr6_147814339_147814838
chr6	147821390	147821889	enh20645	neuron	chr6_147821390_147821889
chr6	147983924	147984480	enh20646	both	chr6_147983924_147984480
chr6	148076016	148076515	enh20647	neuron	chr6_148076016_148076515
chr6	148085903	148086402	enh20648	neuron	chr6_148085903_148086402
chr6	148157308	148157807	enh20649	neuron	chr6_148157308_148157807
chr6	148200146	148200645	enh20650	non-neuron	chr6_148200146_148200645
chr6	148203468	148203967	enh20651	neuron	chr6_148203468_148203967
chr6	148287758	148288257	enh20652	non-neuron	chr6_148287758_148288257
chr6	148293260	148293843	enh20653	both	chr6_148293260_148293843
chr6	148295440	148295939	enh20654	non-neuron	chr6_148295440_148295939
chr6	148324600	148325099	enh20655	neuron	chr6_148324600_148325099
chr6	148328895	148329394	enh20656	non-neuron	chr6_148328895_148329394
chr6	148358082	148358584	enh20657	both	chr6_148358082_148358584
chr6	148367283	148367782	enh20658	non-neuron	chr6_148367283_148367782
chr6	148368787	148369286	enh20659	non-neuron	chr6_148368787_148369286
chr6	148379987	148380764	enh20660	both	chr6_148379987_148380764
chr6	148381258	148381757	enh20661	neuron	chr6_148381258_148381757
chr6	148383673	148384172	enh20662	non-neuron	chr6_148383673_148384172
chr6	148395770	148396269	enh20663	non-neuron	chr6_148395770_148396269
chr6	148398626	148399125	enh20664	non-neuron	chr6_148398626_148399125
chr6	148404674	148405173	enh20665	non-neuron	chr6_148404674_148405173
chr6	148405278	148405777	enh20666	non-neuron	chr6_148405278_148405777
chr6	148407201	148407700	enh20667	non-neuron	chr6_148407201_148407700
chr6	148415829	148416328	enh20668	non-neuron	chr6_148415829_148416328
chr6	148422054	148422553	enh20669	non-neuron	chr6_148422054_148422553
chr6	148423536	148424035	enh20670	non-neuron	chr6_148423536_148424035
chr6	148432297	148432803	enh20671	both	chr6_148432297_148432803
chr6	148452333	148452832	enh20672	non-neuron	chr6_148452333_148452832
chr6	148455849	148456348	enh20673	non-neuron	chr6_148455849_148456348
chr6	148464295	148465173	enh20674	both	chr6_148464295_148465173
chr6	148466085	148466584	enh20675	non-neuron	chr6_148466085_148466584
chr6	148491836	148492335	enh20676	non-neuron	chr6_148491836_148492335
chr6	148493330	148493829	enh20677	non-neuron	chr6_148493330_148493829
chr6	148494814	148495313	enh20678	non-neuron	chr6_148494814_148495313
chr6	148501155	148501688	enh20679	both	chr6_148501155_148501688
chr6	148502374	148502873	enh20680	non-neuron	chr6_148502374_148502873
chr6	148538170	148538669	enh20681	non-neuron	chr6_148538170_148538669
chr6	148751373	148751872	enh20682	neuron	chr6_148751373_148751872
chr6	148758377	148758880	enh20683	both	chr6_148758377_148758880
chr6	148760877	148761376	enh20684	both	chr6_148760877_148761376
chr6	148766295	148766794	enh20685	neuron	chr6_148766295_148766794
chr6	148772064	148772563	enh20686	neuron	chr6_148772064_148772563
chr6	148789982	148790481	enh20687	neuron	chr6_148789982_148790481
chr6	148874528	148875027	enh20688	non-neuron	chr6_148874528_148875027
chr6	148888788	148889287	enh20689	non-neuron	chr6_148888788_148889287
chr6	148890674	148891173	enh20690	neuron	chr6_148890674_148891173
chr6	148967359	148967858	enh20691	non-neuron	chr6_148967359_148967858
chr6	148999903	149000402	enh20692	non-neuron	chr6_148999903_149000402
chr6	149011885	149012384	enh20693	neuron	chr6_149011885_149012384
chr6	149013904	149014403	enh20694	neuron	chr6_149013904_149014403
chr6	149036939	149037438	enh20695	neuron	chr6_149036939_149037438
chr6	149044444	149044943	enh20696	non-neuron	chr6_149044444_149044943
chr6	149046172	149046671	enh20697	non-neuron	chr6_149046172_149046671
chr6	149079820	149080319	enh20698	non-neuron	chr6_149079820_149080319
chr6	149207940	149208439	enh20699	non-neuron	chr6_149207940_149208439
chr6	149223797	149224296	enh20700	non-neuron	chr6_149223797_149224296
chr6	149228331	149228830	enh20701	non-neuron	chr6_149228331_149228830
chr6	149231935	149232434	enh20702	non-neuron	chr6_149231935_149232434
chr6	149235040	149235539	enh20703	non-neuron	chr6_149235040_149235539
chr6	149248988	149249487	enh20704	non-neuron	chr6_149248988_149249487
chr6	149251001	149251500	enh20705	non-neuron	chr6_149251001_149251500
chr6	149266623	149267122	enh20706	non-neuron	chr6_149266623_149267122
chr6	149271764	149272263	enh20707	non-neuron	chr6_149271764_149272263
chr6	149359148	149359647	enh20708	neuron	chr6_149359148_149359647
chr6	149423395	149423894	enh20709	non-neuron	chr6_149423395_149423894
chr6	149454475	149454977	enh20710	both	chr6_149454475_149454977
chr6	149755553	149756052	enh20711	non-neuron	chr6_149755553_149756052
chr6	149830831	149831733	enh20712	both	chr6_149830831_149831733
chr6	149834452	149834957	enh20713	both	chr6_149834452_149834957
chr6	149846274	149846773	enh20714	neuron	chr6_149846274_149846773
chr6	149847470	149847988	enh20715	both	chr6_149847470_149847988
chr6	149926083	149926594	enh20716	both	chr6_149926083_149926594
chr6	150079674	150080173	enh20717	neuron	chr6_150079674_150080173
chr6	150208663	150209162	enh20718	neuron	chr6_150208663_150209162
chr6	150220562	150221061	enh20719	neuron	chr6_150220562_150221061
chr6	150233682	150234181	enh20720	neuron	chr6_150233682_150234181
chr6	150277630	150278129	enh20721	neuron	chr6_150277630_150278129
chr6	150641439	150641938	enh20722	non-neuron	chr6_150641439_150641938
chr6	150667935	150668847	enh20723	both	chr6_150667935_150668847
chr6	150668902	150669401	enh20724	neuron	chr6_150668902_150669401
chr6	150712040	150712926	enh20725	non-neuron	chr6_150712040_150712926
chr6	150726898	150727397	enh20726	non-neuron	chr6_150726898_150727397
chr6	150739652	150740151	enh20727	non-neuron	chr6_150739652_150740151
chr6	150740387	150740886	enh20728	neuron	chr6_150740387_150740886
chr6	150751184	150751683	enh20729	non-neuron	chr6_150751184_150751683
chr6	150755067	150755566	enh20730	non-neuron	chr6_150755067_150755566
chr6	150766105	150766604	enh20731	non-neuron	chr6_150766105_150766604
chr6	150766981	150767480	enh20732	non-neuron	chr6_150766981_150767480
chr6	150812513	150813012	enh20733	neuron	chr6_150812513_150813012
chr6	150813176	150813677	enh20734	both	chr6_150813176_150813677
chr6	150813877	150814376	enh20735	neuron	chr6_150813877_150814376
chr6	150857542	150858041	enh20736	neuron	chr6_150857542_150858041
chr6	150861722	150862221	enh20737	non-neuron	chr6_150861722_150862221
chr6	150891865	150892364	enh20738	neuron	chr6_150891865_150892364
chr6	150915783	150916282	enh20739	neuron	chr6_150915783_150916282
chr6	151019510	151020009	enh20740	non-neuron	chr6_151019510_151020009
chr6	151025073	151026031	enh20741	non-neuron	chr6_151025073_151026031
chr6	151045097	151045596	enh20742	non-neuron	chr6_151045097_151045596
chr6	151067840	151068339	enh20743	both	chr6_151067840_151068339
chr6	151070711	151071210	enh20744	non-neuron	chr6_151070711_151071210
chr6	151291293	151291792	enh20745	non-neuron	chr6_151291293_151291792
chr6	151324120	151324619	enh20746	neuron	chr6_151324120_151324619
chr6	151334801	151335300	enh20747	non-neuron	chr6_151334801_151335300
chr6	151338843	151339342	enh20748	neuron	chr6_151338843_151339342
chr6	151380292	151380791	enh20749	non-neuron	chr6_151380292_151380791
chr6	151425655	151426154	enh20750	neuron	chr6_151425655_151426154
chr6	151440918	151441417	enh20751	neuron	chr6_151440918_151441417
chr6	151763839	151764338	enh20752	both	chr6_151763839_151764338
chr6	152091195	152091694	enh20753	neuron	chr6_152091195_152091694
chr6	152115584	152116083	enh20754	non-neuron	chr6_152115584_152116083
chr6	152161495	152161994	enh20755	neuron	chr6_152161495_152161994
chr6	152171037	152171536	enh20756	neuron	chr6_152171037_152171536
chr6	152199193	152199692	enh20757	neuron	chr6_152199193_152199692
chr6	152246526	152247387	enh20758	neuron	chr6_152246526_152247387
chr6	152271635	152272521	enh20759	both	chr6_152271635_152272521
chr6	152273595	152274094	enh20760	non-neuron	chr6_152273595_152274094
chr6	152287997	152288496	enh20761	neuron	chr6_152287997_152288496
chr6	152290609	152291108	enh20762	neuron	chr6_152290609_152291108
chr6	152298291	152298790	enh20763	neuron	chr6_152298291_152298790
chr6	152378171	152378670	enh20764	non-neuron	chr6_152378171_152378670
chr6	152565924	152566516	enh20765	both	chr6_152565924_152566516
chr6	152575245	152576015	enh20766	neuron	chr6_152575245_152576015
chr6	152595451	152595950	enh20767	neuron	chr6_152595451_152595950
chr6	152599958	152600457	enh20768	neuron	chr6_152599958_152600457
chr6	152600810	152601309	enh20769	neuron	chr6_152600810_152601309
chr6	152630799	152631298	enh20770	neuron	chr6_152630799_152631298
chr6	153038327	153038826	enh20771	neuron	chr6_153038327_153038826
chr6	153038882	153039381	enh20772	neuron	chr6_153038882_153039381
chr6	153069845	153070344	enh20773	neuron	chr6_153069845_153070344
chr6	153090515	153091014	enh20774	non-neuron	chr6_153090515_153091014
chr6	153092268	153092767	enh20775	neuron	chr6_153092268_153092767
chr6	153103275	153103774	enh20776	neuron	chr6_153103275_153103774
chr6	153208655	153209159	enh20777	both	chr6_153208655_153209159
chr6	153263188	153263687	enh20778	neuron	chr6_153263188_153263687
chr6	154052642	154053141	enh20779	neuron	chr6_154052642_154053141
chr6	154056233	154056732	enh20780	neuron	chr6_154056233_154056732
chr6	154164311	154164819	enh20781	both	chr6_154164311_154164819
chr6	154172453	154172952	enh20782	neuron	chr6_154172453_154172952
chr6	154174989	154175488	enh20783	neuron	chr6_154174989_154175488
chr6	154179349	154179848	enh20784	neuron	chr6_154179349_154179848
chr6	154180369	154180868	enh20785	neuron	chr6_154180369_154180868
chr6	154197108	154197607	enh20786	neuron	chr6_154197108_154197607
chr6	154202316	154202815	enh20787	non-neuron	chr6_154202316_154202815
chr6	154202880	154203379	enh20788	neuron	chr6_154202880_154203379
chr6	154206918	154207417	enh20789	neuron	chr6_154206918_154207417
chr6	154231904	154232403	enh20790	neuron	chr6_154231904_154232403
chr6	154244389	154244888	enh20791	neuron	chr6_154244389_154244888
chr6	154252650	154253149	enh20792	non-neuron	chr6_154252650_154253149
chr6	154257004	154257503	enh20793	non-neuron	chr6_154257004_154257503
chr6	154258079	154258578	enh20794	non-neuron	chr6_154258079_154258578
chr6	154261902	154262401	enh20795	non-neuron	chr6_154261902_154262401
chr6	154267669	154268168	enh20796	non-neuron	chr6_154267669_154268168
chr6	154273090	154273589	enh20797	non-neuron	chr6_154273090_154273589
chr6	154277151	154277718	enh20798	both	chr6_154277151_154277718
chr6	154302086	154302585	enh20799	non-neuron	chr6_154302086_154302585
chr6	154341359	154341858	enh20800	non-neuron	chr6_154341359_154341858
chr6	154343674	154344173	enh20801	both	chr6_154343674_154344173
chr6	154350243	154350742	enh20802	non-neuron	chr6_154350243_154350742
chr6	154354932	154355431	enh20803	non-neuron	chr6_154354932_154355431
chr6	154358080	154358579	enh20804	neuron	chr6_154358080_154358579
chr6	154359219	154359744	enh20805	both	chr6_154359219_154359744
chr6	154370514	154371018	enh20806	both	chr6_154370514_154371018
chr6	154417164	154417663	enh20807	non-neuron	chr6_154417164_154417663
chr6	154448334	154448833	enh20808	non-neuron	chr6_154448334_154448833
chr6	154453201	154453700	enh20809	non-neuron	chr6_154453201_154453700
chr6	154457918	154458417	enh20810	non-neuron	chr6_154457918_154458417
chr6	154471649	154472148	enh20811	non-neuron	chr6_154471649_154472148
chr6	154472371	154472870	enh20812	non-neuron	chr6_154472371_154472870
chr6	154491549	154492478	enh20813	non-neuron	chr6_154491549_154492478
chr6	154500754	154501253	enh20814	non-neuron	chr6_154500754_154501253
chr6	154502542	154503041	enh20815	neuron	chr6_154502542_154503041
chr6	154508427	154508926	enh20816	neuron	chr6_154508427_154508926
chr6	154766201	154766700	enh20817	neuron	chr6_154766201_154766700
chr6	154887671	154888170	enh20818	neuron	chr6_154887671_154888170
chr6	154888897	154889414	enh20819	both	chr6_154888897_154889414
chr6	154896225	154896724	enh20820	neuron	chr6_154896225_154896724
chr6	154901798	154902311	enh20821	both	chr6_154901798_154902311
chr6	155099989	155100488	enh20822	neuron	chr6_155099989_155100488
chr6	155106746	155107245	enh20823	neuron	chr6_155106746_155107245
chr6	155171032	155171682	enh20824	both	chr6_155171032_155171682
chr6	155171726	155172225	enh20825	neuron	chr6_155171726_155172225
chr6	155174670	155175169	enh20826	neuron	chr6_155174670_155175169
chr6	155185590	155186089	enh20827	neuron	chr6_155185590_155186089
chr6	155188761	155189440	enh20828	both	chr6_155188761_155189440
chr6	155190564	155191063	enh20829	neuron	chr6_155190564_155191063
chr6	155201435	155201934	enh20830	neuron	chr6_155201435_155201934
chr6	155205621	155206120	enh20831	neuron	chr6_155205621_155206120
chr6	155219814	155220313	enh20832	non-neuron	chr6_155219814_155220313
chr6	155223992	155224491	enh20833	neuron	chr6_155223992_155224491
chr6	155226991	155227490	enh20834	non-neuron	chr6_155226991_155227490
chr6	155227567	155228066	enh20835	neuron	chr6_155227567_155228066
chr6	155228435	155228934	enh20836	neuron	chr6_155228435_155228934
chr6	155234862	155235361	enh20837	neuron	chr6_155234862_155235361
chr6	155270500	155270999	enh20838	non-neuron	chr6_155270500_155270999
chr6	155271511	155272010	enh20839	non-neuron	chr6_155271511_155272010
chr6	155272483	155273289	enh20840	both	chr6_155272483_155273289
chr6	155273298	155273797	enh20841	non-neuron	chr6_155273298_155273797
chr6	155880277	155880776	enh20842	neuron	chr6_155880277_155880776
chr6	155985437	155985936	enh20843	neuron	chr6_155985437_155985936
chr6	156107587	156108086	enh20844	non-neuron	chr6_156107587_156108086
chr6	156125547	156126046	enh20845	neuron	chr6_156125547_156126046
chr6	156126347	156126846	enh20846	neuron	chr6_156126347_156126846
chr6	156145575	156146074	enh20847	neuron	chr6_156145575_156146074
chr6	156147198	156147697	enh20848	neuron	chr6_156147198_156147697
chr6	156176024	156176525	enh20849	both	chr6_156176024_156176525
chr6	156314463	156314962	enh20850	non-neuron	chr6_156314463_156314962
chr6	156316747	156317246	enh20851	non-neuron	chr6_156316747_156317246
chr6	156345749	156346248	enh20852	neuron	chr6_156345749_156346248
chr6	156508087	156508586	enh20853	neuron	chr6_156508087_156508586
chr6	156534164	156534663	enh20854	non-neuron	chr6_156534164_156534663
chr6	156538692	156539191	enh20855	neuron	chr6_156538692_156539191
chr6	156687117	156687616	enh20856	both	chr6_156687117_156687616
chr6	156767686	156768185	enh20857	neuron	chr6_156767686_156768185
chr6	156795754	156796253	enh20858	neuron	chr6_156795754_156796253
chr6	156806915	156807414	enh20859	neuron	chr6_156806915_156807414
chr6	156808130	156808695	enh20860	both	chr6_156808130_156808695
chr6	156808958	156809457	enh20861	non-neuron	chr6_156808958_156809457
chr6	156816428	156816927	enh20862	non-neuron	chr6_156816428_156816927
chr6	156822594	156823093	enh20863	neuron	chr6_156822594_156823093
chr6	156832117	156832616	enh20864	non-neuron	chr6_156832117_156832616
chr6	156848493	156848992	enh20865	non-neuron	chr6_156848493_156848992
chr6	156859582	156860081	enh20866	neuron	chr6_156859582_156860081
chr6	156860204	156860703	enh20867	non-neuron	chr6_156860204_156860703
chr6	156866078	156866623	enh20868	both	chr6_156866078_156866623
chr6	156873423	156873922	enh20869	neuron	chr6_156873423_156873922
chr6	156888112	156888611	enh20870	neuron	chr6_156888112_156888611
chr6	156912440	156912939	enh20871	non-neuron	chr6_156912440_156912939
chr6	156933299	156933798	enh20872	non-neuron	chr6_156933299_156933798
chr6	156953436	156953945	enh20873	both	chr6_156953436_156953945
chr6	156957783	156958282	enh20874	neuron	chr6_156957783_156958282
chr6	156963895	156964394	enh20875	non-neuron	chr6_156963895_156964394
chr6	156988203	156988702	enh20876	neuron	chr6_156988203_156988702
chr6	157045737	157046236	enh20877	non-neuron	chr6_157045737_157046236
chr6	157050725	157051224	enh20878	non-neuron	chr6_157050725_157051224
chr6	157068578	157069077	enh20879	neuron	chr6_157068578_157069077
chr6	157089113	157089612	enh20880	non-neuron	chr6_157089113_157089612
chr6	157091334	157091833	enh20881	neuron	chr6_157091334_157091833
chr6	157096365	157096864	enh20882	non-neuron	chr6_157096365_157096864
chr6	157097292	157097791	enh20883	neuron	chr6_157097292_157097791
chr6	157100812	157101311	enh20884	neuron	chr6_157100812_157101311
chr6	157121923	157122422	enh20885	non-neuron	chr6_157121923_157122422
chr6	157145542	157146041	enh20886	non-neuron	chr6_157145542_157146041
chr6	157213755	157214254	enh20887	neuron	chr6_157213755_157214254
chr6	157215603	157216102	enh20888	neuron	chr6_157215603_157216102
chr6	157221236	157221735	enh20889	both	chr6_157221236_157221735
chr6	157225687	157226186	enh20890	neuron	chr6_157225687_157226186
chr6	157235441	157235991	enh20891	both	chr6_157235441_157235991
chr6	157239958	157240919	enh20892	neuron	chr6_157239958_157240919
chr6	157244192	157244691	enh20893	neuron	chr6_157244192_157244691
chr6	157269424	157269923	enh20894	neuron	chr6_157269424_157269923
chr6	157273547	157274046	enh20895	neuron	chr6_157273547_157274046
chr6	157274596	157275101	enh20896	both	chr6_157274596_157275101
chr6	157374982	157375481	enh20897	non-neuron	chr6_157374982_157375481
chr6	157386375	157386874	enh20898	neuron	chr6_157386375_157386874
chr6	157393906	157394405	enh20899	non-neuron	chr6_157393906_157394405
chr6	157413123	157413622	enh20900	neuron	chr6_157413123_157413622
chr6	157423832	157424331	enh20901	neuron	chr6_157423832_157424331
chr6	157430886	157431385	enh20902	neuron	chr6_157430886_157431385
chr6	157432771	157433270	enh20903	neuron	chr6_157432771_157433270
chr6	157434597	157435096	enh20904	non-neuron	chr6_157434597_157435096
chr6	157436166	157436665	enh20905	non-neuron	chr6_157436166_157436665
chr6	157441090	157441589	enh20906	neuron	chr6_157441090_157441589
chr6	157455662	157456161	enh20907	non-neuron	chr6_157455662_157456161
chr6	157459285	157459784	enh20908	neuron	chr6_157459285_157459784
chr6	157461561	157462060	enh20909	non-neuron	chr6_157461561_157462060
chr6	157488554	157489053	enh20910	neuron	chr6_157488554_157489053
chr6	157489371	157489870	enh20911	neuron	chr6_157489371_157489870
chr6	157503249	157503748	enh20912	neuron	chr6_157503249_157503748
chr6	157512864	157513696	enh20913	both	chr6_157512864_157513696
chr6	157514993	157515492	enh20914	neuron	chr6_157514993_157515492
chr6	157518796	157519658	enh20915	neuron	chr6_157518796_157519658
chr6	157520883	157521382	enh20916	non-neuron	chr6_157520883_157521382
chr6	157537424	157537923	enh20917	neuron	chr6_157537424_157537923
chr6	157539202	157539701	enh20918	non-neuron	chr6_157539202_157539701
chr6	157556559	157557058	enh20919	non-neuron	chr6_157556559_157557058
chr6	157565988	157566487	enh20920	non-neuron	chr6_157565988_157566487
chr6	157579689	157580188	enh20921	non-neuron	chr6_157579689_157580188
chr6	157597651	157598150	enh20922	non-neuron	chr6_157597651_157598150
chr6	157604793	157605292	enh20923	neuron	chr6_157604793_157605292
chr6	157615413	157615912	enh20924	non-neuron	chr6_157615413_157615912
chr6	157649617	157650116	enh20925	non-neuron	chr6_157649617_157650116
chr6	157650240	157650739	enh20926	non-neuron	chr6_157650240_157650739
chr6	157657509	157658008	enh20927	neuron	chr6_157657509_157658008
chr6	157667077	157667589	enh20928	both	chr6_157667077_157667589
chr6	157669558	157670057	enh20929	non-neuron	chr6_157669558_157670057
chr6	157764453	157764954	enh20930	both	chr6_157764453_157764954
chr6	157806544	157807043	enh20931	neuron	chr6_157806544_157807043
chr6	157861731	157862235	enh20932	both	chr6_157861731_157862235
chr6	157877562	157878061	enh20933	neuron	chr6_157877562_157878061
chr6	157879836	157880335	enh20934	non-neuron	chr6_157879836_157880335
chr6	157880491	157880990	enh20935	non-neuron	chr6_157880491_157880990
chr6	157887854	157888353	enh20936	non-neuron	chr6_157887854_157888353
chr6	157898096	157898606	enh20937	both	chr6_157898096_157898606
chr6	157911212	157911711	enh20938	non-neuron	chr6_157911212_157911711
chr6	157912298	157912833	enh20939	both	chr6_157912298_157912833
chr6	157985514	157986013	enh20940	non-neuron	chr6_157985514_157986013
chr6	157989716	157990215	enh20941	non-neuron	chr6_157989716_157990215
chr6	157994060	157994559	enh20942	non-neuron	chr6_157994060_157994559
chr6	158009143	158009697	enh20943	both	chr6_158009143_158009697
chr6	158011124	158012047	enh20944	non-neuron	chr6_158011124_158012047
chr6	158039701	158040200	enh20945	non-neuron	chr6_158039701_158040200
chr6	158040320	158040819	enh20946	neuron	chr6_158040320_158040819
chr6	158041328	158041827	enh20947	non-neuron	chr6_158041328_158041827
chr6	158047051	158047550	enh20948	neuron	chr6_158047051_158047550
chr6	158279583	158280082	enh20949	non-neuron	chr6_158279583_158280082
chr6	158284218	158284717	enh20950	neuron	chr6_158284218_158284717
chr6	158285299	158285798	enh20951	non-neuron	chr6_158285299_158285798
chr6	158301466	158301965	enh20952	non-neuron	chr6_158301466_158301965
chr6	158361869	158362391	enh20953	both	chr6_158361869_158362391
chr6	158376468	158377018	enh20954	both	chr6_158376468_158377018
chr6	158377748	158378247	enh20955	non-neuron	chr6_158377748_158378247
chr6	158408399	158408898	enh20956	non-neuron	chr6_158408399_158408898
chr6	158409322	158409821	enh20957	neuron	chr6_158409322_158409821
chr6	158410656	158411155	enh20958	non-neuron	chr6_158410656_158411155
chr6	158416957	158417456	enh20959	non-neuron	chr6_158416957_158417456
chr6	158417684	158418183	enh20960	non-neuron	chr6_158417684_158418183
chr6	158441588	158442087	enh20961	neuron	chr6_158441588_158442087
chr6	158474802	158475301	enh20962	neuron	chr6_158474802_158475301
chr6	158475331	158475830	enh20963	neuron	chr6_158475331_158475830
chr6	158518106	158518977	enh20964	both	chr6_158518106_158518977
chr6	158519374	158519873	enh20965	neuron	chr6_158519374_158519873
chr6	158534740	158535239	enh20966	neuron	chr6_158534740_158535239
chr6	158539353	158539852	enh20967	neuron	chr6_158539353_158539852
chr6	158558381	158558880	enh20968	neuron	chr6_158558381_158558880
chr6	158559774	158560321	enh20969	both	chr6_158559774_158560321
chr6	158560348	158560847	enh20970	non-neuron	chr6_158560348_158560847
chr6	158567191	158567690	enh20971	neuron	chr6_158567191_158567690
chr6	158596847	158597346	enh20972	neuron	chr6_158596847_158597346
chr6	158654468	158654967	enh20973	non-neuron	chr6_158654468_158654967
chr6	158813613	158814112	enh20974	non-neuron	chr6_158813613_158814112
chr6	158959950	158960449	enh20975	non-neuron	chr6_158959950_158960449
chr6	159011546	159012045	enh20976	neuron	chr6_159011546_159012045
chr6	159012106	159012605	enh20977	neuron	chr6_159012106_159012605
chr6	159074250	159074749	enh20978	non-neuron	chr6_159074250_159074749
chr6	159716109	159716608	enh20979	non-neuron	chr6_159716109_159716608
chr6	159716754	159717253	enh20980	non-neuron	chr6_159716754_159717253
chr6	159890688	159891187	enh20981	neuron	chr6_159890688_159891187
chr6	159891663	159892162	enh20982	neuron	chr6_159891663_159892162
chr6	159892431	159892930	enh20983	neuron	chr6_159892431_159892930
chr6	159919219	159919718	enh20984	neuron	chr6_159919219_159919718
chr6	159977750	159978249	enh20985	neuron	chr6_159977750_159978249
chr6	159979097	159979596	enh20986	neuron	chr6_159979097_159979596
chr6	159983678	159984177	enh20987	neuron	chr6_159983678_159984177
chr6	159985330	159985829	enh20988	neuron	chr6_159985330_159985829
chr6	160000185	160000684	enh20989	neuron	chr6_160000185_160000684
chr6	160014207	160014706	enh20990	neuron	chr6_160014207_160014706
chr6	160421780	160422279	enh20991	neuron	chr6_160421780_160422279
chr6	160534107	160534606	enh20992	non-neuron	chr6_160534107_160534606
chr6	160933190	160933689	enh20993	neuron	chr6_160933190_160933689
chr6	160963541	160964040	enh20994	neuron	chr6_160963541_160964040
chr6	160974358	160974857	enh20995	neuron	chr6_160974358_160974857
chr6	160978116	160978615	enh20996	neuron	chr6_160978116_160978615
chr6	161151010	161151509	enh20997	neuron	chr6_161151010_161151509
chr6	161163324	161163823	enh20998	non-neuron	chr6_161163324_161163823
chr6	161168323	161168995	enh20999	both	chr6_161168323_161168995
chr6	161169079	161169578	enh21000	neuron	chr6_161169079_161169578
chr6	161169619	161170118	enh21001	neuron	chr6_161169619_161170118
chr6	161170387	161170886	enh21002	neuron	chr6_161170387_161170886
chr6	161181039	161181578	enh21003	both	chr6_161181039_161181578
chr6	161186012	161186865	enh21004	both	chr6_161186012_161186865
chr6	161199003	161199502	enh21005	non-neuron	chr6_161199003_161199502
chr6	161199839	161200338	enh21006	non-neuron	chr6_161199839_161200338
chr6	161200797	161201296	enh21007	neuron	chr6_161200797_161201296
chr6	161204779	161205278	enh21008	non-neuron	chr6_161204779_161205278
chr6	161207104	161207603	enh21009	neuron	chr6_161207104_161207603
chr6	161217365	161218041	enh21010	both	chr6_161217365_161218041
chr6	161228090	161228594	enh21011	both	chr6_161228090_161228594
chr6	161229116	161229616	enh21012	both	chr6_161229116_161229616
chr6	161234184	161234683	enh21013	both	chr6_161234184_161234683
chr6	161238957	161239456	enh21014	neuron	chr6_161238957_161239456
chr6	161242314	161242813	enh21015	neuron	chr6_161242314_161242813
chr6	161243210	161243709	enh21016	both	chr6_161243210_161243709
chr6	161254741	161255240	enh21017	neuron	chr6_161254741_161255240
chr6	161256358	161256863	enh21018	both	chr6_161256358_161256863
chr6	161266208	161266950	enh21019	both	chr6_161266208_161266950
chr6	161271151	161271793	enh21020	both	chr6_161271151_161271793
chr6	161305817	161306316	enh21021	non-neuron	chr6_161305817_161306316
chr6	161319175	161319674	enh21022	non-neuron	chr6_161319175_161319674
chr6	161353226	161353725	enh21023	non-neuron	chr6_161353226_161353725
chr6	161367434	161367933	enh21024	non-neuron	chr6_161367434_161367933
chr6	161373792	161374291	enh21025	both	chr6_161373792_161374291
chr6	161375436	161375935	enh21026	non-neuron	chr6_161375436_161375935
chr6	161393782	161394281	enh21027	neuron	chr6_161393782_161394281
chr6	161418343	161418842	enh21028	neuron	chr6_161418343_161418842
chr6	161434302	161434801	enh21029	non-neuron	chr6_161434302_161434801
chr6	161434885	161435384	enh21030	non-neuron	chr6_161434885_161435384
chr6	161436576	161437075	enh21031	neuron	chr6_161436576_161437075
chr6	161437131	161437630	enh21032	neuron	chr6_161437131_161437630
chr6	161439002	161439503	enh21033	both	chr6_161439002_161439503
chr6	161444465	161444964	enh21034	non-neuron	chr6_161444465_161444964
chr6	161446580	161447079	enh21035	neuron	chr6_161446580_161447079
chr6	161458158	161459046	enh21036	neuron	chr6_161458158_161459046
chr6	161459071	161459570	enh21037	neuron	chr6_161459071_161459570
chr6	161476662	161477161	enh21038	neuron	chr6_161476662_161477161
chr6	161480703	161481202	enh21039	neuron	chr6_161480703_161481202
chr6	161482760	161483259	enh21040	neuron	chr6_161482760_161483259
chr6	161493760	161494259	enh21041	neuron	chr6_161493760_161494259
chr6	161573932	161574431	enh21042	neuron	chr6_161573932_161574431
chr6	161618735	161619249	enh21043	both	chr6_161618735_161619249
chr6	161622709	161623208	enh21044	neuron	chr6_161622709_161623208
chr6	161629518	161630017	enh21045	neuron	chr6_161629518_161630017
chr6	161639707	161640206	enh21046	non-neuron	chr6_161639707_161640206
chr6	161675109	161675608	enh21047	neuron	chr6_161675109_161675608
chr6	161687835	161688334	enh21048	neuron	chr6_161687835_161688334
chr6	161696821	161697320	enh21049	non-neuron	chr6_161696821_161697320
chr6	161716132	161716631	enh21050	neuron	chr6_161716132_161716631
chr6	161773657	161774627	enh21051	both	chr6_161773657_161774627
chr6	161796548	161797047	enh21052	neuron	chr6_161796548_161797047
chr6	161826449	161826948	enh21053	neuron	chr6_161826449_161826948
chr6	161829166	161829665	enh21054	non-neuron	chr6_161829166_161829665
chr6	161837080	161837579	enh21055	neuron	chr6_161837080_161837579
chr6	161890108	161890698	enh21056	both	chr6_161890108_161890698
chr6	161945593	161946092	enh21057	neuron	chr6_161945593_161946092
chr6	161946407	161946906	enh21058	neuron	chr6_161946407_161946906
chr6	162117089	162117588	enh21059	neuron	chr6_162117089_162117588
chr6	162119200	162119699	enh21060	neuron	chr6_162119200_162119699
chr6	162123740	162124239	enh21061	neuron	chr6_162123740_162124239
chr6	162124992	162125491	enh21062	neuron	chr6_162124992_162125491
chr6	162150951	162151450	enh21063	neuron	chr6_162150951_162151450
chr6	162168729	162169228	enh21064	neuron	chr6_162168729_162169228
chr6	162177659	162178226	enh21065	both	chr6_162177659_162178226
chr6	162228731	162229230	enh21066	neuron	chr6_162228731_162229230
chr6	162289919	162290418	enh21067	non-neuron	chr6_162289919_162290418
chr6	162391419	162391918	enh21068	neuron	chr6_162391419_162391918
chr6	162402811	162403310	enh21069	neuron	chr6_162402811_162403310
chr6	162468304	162468803	enh21070	neuron	chr6_162468304_162468803
chr6	162485527	162486026	enh21071	neuron	chr6_162485527_162486026
chr6	162509828	162510329	enh21072	both	chr6_162509828_162510329
chr6	162538474	162538973	enh21073	neuron	chr6_162538474_162538973
chr6	162616529	162617028	enh21074	neuron	chr6_162616529_162617028
chr6	162649980	162650479	enh21075	neuron	chr6_162649980_162650479
chr6	162706002	162706568	enh21076	both	chr6_162706002_162706568
chr6	162849156	162849655	enh21077	non-neuron	chr6_162849156_162849655
chr6	162854724	162855224	enh21078	both	chr6_162854724_162855224
chr6	162856763	162857351	enh21079	both	chr6_162856763_162857351
chr6	163099683	163100182	enh21080	non-neuron	chr6_163099683_163100182
chr6	163122316	163122815	enh21081	non-neuron	chr6_163122316_163122815
chr6	163148695	163149194	enh21082	non-neuron	chr6_163148695_163149194
chr6	163207707	163208206	enh21083	neuron	chr6_163207707_163208206
chr6	163215701	163216200	enh21084	non-neuron	chr6_163215701_163216200
chr6	163243010	163243509	enh21085	non-neuron	chr6_163243010_163243509
chr6	163247995	163248494	enh21086	non-neuron	chr6_163247995_163248494
chr6	163249466	163249965	enh21087	non-neuron	chr6_163249466_163249965
chr6	163254169	163254668	enh21088	non-neuron	chr6_163254169_163254668
chr6	163260047	163260546	enh21089	non-neuron	chr6_163260047_163260546
chr6	163260561	163261348	enh21090	both	chr6_163260561_163261348
chr6	163263139	163263638	enh21091	non-neuron	chr6_163263139_163263638
chr6	163264202	163264701	enh21092	non-neuron	chr6_163264202_163264701
chr6	163285652	163286151	enh21093	non-neuron	chr6_163285652_163286151
chr6	163331607	163332106	enh21094	non-neuron	chr6_163331607_163332106
chr6	163354717	163355883	enh21095	both	chr6_163354717_163355883
chr6	163356377	163356876	enh21096	non-neuron	chr6_163356377_163356876
chr6	163396713	163397212	enh21097	both	chr6_163396713_163397212
chr6	163398774	163399273	enh21098	non-neuron	chr6_163398774_163399273
chr6	163404782	163405281	enh21099	non-neuron	chr6_163404782_163405281
chr6	163405753	163406252	enh21100	non-neuron	chr6_163405753_163406252
chr6	163406311	163406810	enh21101	neuron	chr6_163406311_163406810
chr6	163446580	163447079	enh21102	non-neuron	chr6_163446580_163447079
chr6	163529424	163529923	enh21103	neuron	chr6_163529424_163529923
chr6	163543280	163543779	enh21104	neuron	chr6_163543280_163543779
chr6	163554076	163554575	enh21105	neuron	chr6_163554076_163554575
chr6	163926502	163927001	enh21106	non-neuron	chr6_163926502_163927001
chr6	163943921	163944420	enh21107	both	chr6_163943921_163944420
chr6	163945704	163946203	enh21108	non-neuron	chr6_163945704_163946203
chr6	163947198	163947697	enh21109	neuron	chr6_163947198_163947697
chr6	163956542	163957041	enh21110	non-neuron	chr6_163956542_163957041
chr6	163960015	163960514	enh21111	non-neuron	chr6_163960015_163960514
chr6	163983497	163983996	enh21112	non-neuron	chr6_163983497_163983996
chr6	163984457	163984956	enh21113	non-neuron	chr6_163984457_163984956
chr6	163999782	164000721	enh21114	neuron	chr6_163999782_164000721
chr6	164010322	164010821	enh21115	non-neuron	chr6_164010322_164010821
chr6	164014635	164015134	enh21116	neuron	chr6_164014635_164015134
chr6	164069247	164069746	enh21117	non-neuron	chr6_164069247_164069746
chr6	164095372	164095871	enh21118	neuron	chr6_164095372_164095871
chr6	164098846	164099345	enh21119	neuron	chr6_164098846_164099345
chr6	164099549	164100048	enh21120	non-neuron	chr6_164099549_164100048
chr6	164105598	164106097	enh21121	neuron	chr6_164105598_164106097
chr6	164106395	164106894	enh21122	neuron	chr6_164106395_164106894
chr6	164114601	164115100	enh21123	non-neuron	chr6_164114601_164115100
chr6	164130142	164130641	enh21124	neuron	chr6_164130142_164130641
chr6	164151463	164151962	enh21125	both	chr6_164151463_164151962
chr6	164164805	164165304	enh21126	neuron	chr6_164164805_164165304
chr6	164230214	164230713	enh21127	neuron	chr6_164230214_164230713
chr6	164246991	164247714	enh21128	both	chr6_164246991_164247714
chr6	164344729	164345228	enh21129	non-neuron	chr6_164344729_164345228
chr6	164396180	164396793	enh21130	both	chr6_164396180_164396793
chr6	164401766	164402265	enh21131	non-neuron	chr6_164401766_164402265
chr6	164419116	164419615	enh21132	neuron	chr6_164419116_164419615
chr6	164554970	164555627	enh21133	both	chr6_164554970_164555627
chr6	164600926	164601425	enh21134	neuron	chr6_164600926_164601425
chr6	164640864	164641363	enh21135	non-neuron	chr6_164640864_164641363
chr6	164749301	164749800	enh21136	neuron	chr6_164749301_164749800
chr6	164792925	164793424	enh21137	neuron	chr6_164792925_164793424
chr6	164927464	164927970	enh21138	both	chr6_164927464_164927970
chr6	165615561	165616489	enh21139	non-neuron	chr6_165615561_165616489
chr6	165637687	165638186	enh21140	neuron	chr6_165637687_165638186
chr6	165686895	165687394	enh21141	neuron	chr6_165686895_165687394
chr6	165703903	165704403	enh21142	both	chr6_165703903_165704403
chr6	165723310	165723809	enh21143	neuron	chr6_165723310_165723809
chr6	165728108	165728607	enh21144	neuron	chr6_165728108_165728607
chr6	165746290	165746789	enh21145	non-neuron	chr6_165746290_165746789
chr6	165830072	165830571	enh21146	neuron	chr6_165830072_165830571
chr6	165834593	165835092	enh21147	neuron	chr6_165834593_165835092
chr6	165849437	165850370	enh21148	neuron	chr6_165849437_165850370
chr6	165850393	165850892	enh21149	neuron	chr6_165850393_165850892
chr6	165876545	165877044	enh21150	neuron	chr6_165876545_165877044
chr6	165884765	165885272	enh21151	both	chr6_165884765_165885272
chr6	165899618	165900117	enh21152	neuron	chr6_165899618_165900117
chr6	165912271	165912770	enh21153	neuron	chr6_165912271_165912770
chr6	165913945	165914444	enh21154	neuron	chr6_165913945_165914444
chr6	165964013	165964884	enh21155	neuron	chr6_165964013_165964884
chr6	166008185	166008684	enh21156	neuron	chr6_166008185_166008684
chr6	166008845	166009344	enh21157	neuron	chr6_166008845_166009344
chr6	166296005	166296504	enh21158	non-neuron	chr6_166296005_166296504
chr6	166297564	166298063	enh21159	non-neuron	chr6_166297564_166298063
chr6	166313191	166313690	enh21160	non-neuron	chr6_166313191_166313690
chr6	166438139	166438638	enh21161	neuron	chr6_166438139_166438638
chr6	166441888	166442387	enh21162	non-neuron	chr6_166441888_166442387
chr6	166479586	166480085	enh21163	neuron	chr6_166479586_166480085
chr6	166484796	166485295	enh21164	neuron	chr6_166484796_166485295
chr6	166495099	166495598	enh21165	non-neuron	chr6_166495099_166495598
chr6	166515008	166515550	enh21166	both	chr6_166515008_166515550
chr6	166534910	166535409	enh21167	neuron	chr6_166534910_166535409
chr6	166553387	166554273	enh21168	neuron	chr6_166553387_166554273
chr6	166556768	166557267	enh21169	non-neuron	chr6_166556768_166557267
chr6	166575109	166575608	enh21170	neuron	chr6_166575109_166575608
chr6	166588652	166589151	enh21171	non-neuron	chr6_166588652_166589151
chr6	166597667	166598166	enh21172	non-neuron	chr6_166597667_166598166
chr6	166598421	166598920	enh21173	non-neuron	chr6_166598421_166598920
chr6	166601902	166602401	enh21174	non-neuron	chr6_166601902_166602401
chr6	166602936	166603435	enh21175	non-neuron	chr6_166602936_166603435
chr6	166650949	166651448	enh21176	neuron	chr6_166650949_166651448
chr6	166651596	166652095	enh21177	neuron	chr6_166651596_166652095
chr6	166672019	166672518	enh21178	neuron	chr6_166672019_166672518
chr6	166714983	166715482	enh21179	non-neuron	chr6_166714983_166715482
chr6	166716845	166717344	enh21180	neuron	chr6_166716845_166717344
chr6	166798581	166799080	enh21181	non-neuron	chr6_166798581_166799080
chr6	166800018	166800517	enh21182	non-neuron	chr6_166800018_166800517
chr6	166849848	166850347	enh21183	neuron	chr6_166849848_166850347
chr6	166851402	166852345	enh21184	neuron	chr6_166851402_166852345
chr6	166864278	166864777	enh21185	non-neuron	chr6_166864278_166864777
chr6	166867147	166867646	enh21186	non-neuron	chr6_166867147_166867646
chr6	166908094	166908593	enh21187	neuron	chr6_166908094_166908593
chr6	166910510	166911009	enh21188	neuron	chr6_166910510_166911009
chr6	166950345	166950844	enh21189	non-neuron	chr6_166950345_166950844
chr6	166958303	166958802	enh21190	non-neuron	chr6_166958303_166958802
chr6	166959233	166959732	enh21191	non-neuron	chr6_166959233_166959732
chr6	166989582	166990081	enh21192	neuron	chr6_166989582_166990081
chr6	167091026	167091525	enh21193	non-neuron	chr6_167091026_167091525
chr6	167350979	167351478	enh21194	non-neuron	chr6_167350979_167351478
chr6	167839742	167840241	enh21195	non-neuron	chr6_167839742_167840241
chr6	167857938	167858437	enh21196	non-neuron	chr6_167857938_167858437
chr6	169026097	169026596	enh21197	non-neuron	chr6_169026097_169026596
chr6	169499074	169499573	enh21198	neuron	chr6_169499074_169499573
chr6	169501109	169501608	enh21199	non-neuron	chr6_169501109_169501608
chr6	169654539	169655038	enh21200	both	chr6_169654539_169655038
chr6	170147864	170148363	enh21201	neuron	chr6_170147864_170148363
chr6	170151453	170151952	enh21202	neuron	chr6_170151453_170151952
chr6	170152258	170152757	enh21203	non-neuron	chr6_170152258_170152757
chr6	170152842	170153341	enh21204	both	chr6_170152842_170153341
chr6	170174012	170174511	enh21205	non-neuron	chr6_170174012_170174511
chr6	170185173	170185672	enh21206	non-neuron	chr6_170185173_170185672
chr6	170233759	170234258	enh21207	non-neuron	chr6_170233759_170234258
chr6	170234453	170234952	enh21208	non-neuron	chr6_170234453_170234952
chr6	170243858	170244357	enh21209	non-neuron	chr6_170243858_170244357
chr6	170244880	170245379	enh21210	non-neuron	chr6_170244880_170245379
chr6	170366029	170367018	enh21211	both	chr6_170366029_170367018
chr6	170371570	170372069	enh21212	non-neuron	chr6_170371570_170372069
chr6	170438218	170438717	enh21213	neuron	chr6_170438218_170438717
chr6	170439626	170440125	enh21214	neuron	chr6_170439626_170440125
chr6	170529745	170530244	enh21215	neuron	chr6_170529745_170530244
chr7	219722	220221	enh21216	non-neuron	chr7_219722_220221
chr7	223030	223529	enh21217	neuron	chr7_223030_223529
chr7	271508	272007	enh21218	neuron	chr7_271508_272007
chr7	425012	425511	enh21219	non-neuron	chr7_425012_425511
chr7	425629	426128	enh21220	non-neuron	chr7_425629_426128
chr7	514844	515343	enh21221	neuron	chr7_514844_515343
chr7	546730	547229	enh21222	neuron	chr7_546730_547229
chr7	575767	576266	enh21223	neuron	chr7_575767_576266
chr7	597485	597984	enh21224	non-neuron	chr7_597485_597984
chr7	598903	599402	enh21225	non-neuron	chr7_598903_599402
chr7	657761	658260	enh21226	neuron	chr7_657761_658260
chr7	813344	813843	enh21227	neuron	chr7_813344_813843
chr7	867008	867507	enh21228	non-neuron	chr7_867008_867507
chr7	888700	889199	enh21229	neuron	chr7_888700_889199
chr7	908758	909257	enh21230	non-neuron	chr7_908758_909257
chr7	912020	912519	enh21231	non-neuron	chr7_912020_912519
chr7	914152	914651	enh21232	non-neuron	chr7_914152_914651
chr7	928541	929040	enh21233	non-neuron	chr7_928541_929040
chr7	929381	929880	enh21234	non-neuron	chr7_929381_929880
chr7	977668	978167	enh21235	non-neuron	chr7_977668_978167
chr7	993037	993542	enh21236	both	chr7_993037_993542
chr7	1040696	1041195	enh21237	neuron	chr7_1040696_1041195
chr7	1065703	1066202	enh21238	non-neuron	chr7_1065703_1066202
chr7	1123723	1124222	enh21239	non-neuron	chr7_1123723_1124222
chr7	1454396	1454895	enh21240	non-neuron	chr7_1454396_1454895
chr7	1532667	1533166	enh21241	non-neuron	chr7_1532667_1533166
chr7	1919467	1919966	enh21242	non-neuron	chr7_1919467_1919966
chr7	2101590	2102089	enh21243	non-neuron	chr7_2101590_2102089
chr7	2116020	2116519	enh21244	neuron	chr7_2116020_2116519
chr7	2116870	2117370	enh21245	both	chr7_2116870_2117370
chr7	2151225	2151724	enh21246	non-neuron	chr7_2151225_2151724
chr7	2157863	2158362	enh21247	non-neuron	chr7_2157863_2158362
chr7	2166470	2166969	enh21248	non-neuron	chr7_2166470_2166969
chr7	2390324	2390823	enh21249	non-neuron	chr7_2390324_2390823
chr7	2451360	2451859	enh21250	non-neuron	chr7_2451360_2451859
chr7	2460129	2460628	enh21251	non-neuron	chr7_2460129_2460628
chr7	2465800	2466299	enh21252	non-neuron	chr7_2465800_2466299
chr7	2468827	2469326	enh21253	non-neuron	chr7_2468827_2469326
chr7	2478372	2478871	enh21254	non-neuron	chr7_2478372_2478871
chr7	2530532	2531031	enh21255	non-neuron	chr7_2530532_2531031
chr7	2531432	2531931	enh21256	non-neuron	chr7_2531432_2531931
chr7	2575962	2576461	enh21257	neuron	chr7_2575962_2576461
chr7	2616893	2617392	enh21258	non-neuron	chr7_2616893_2617392
chr7	2617645	2618144	enh21259	non-neuron	chr7_2617645_2618144
chr7	2619074	2619573	enh21260	neuron	chr7_2619074_2619573
chr7	2633242	2633741	enh21261	neuron	chr7_2633242_2633741
chr7	2633760	2634259	enh21262	both	chr7_2633760_2634259
chr7	2637170	2637669	enh21263	non-neuron	chr7_2637170_2637669
chr7	2639069	2639568	enh21264	non-neuron	chr7_2639069_2639568
chr7	2641466	2641965	enh21265	both	chr7_2641466_2641965
chr7	2643228	2643727	enh21266	neuron	chr7_2643228_2643727
chr7	2681869	2682368	enh21267	non-neuron	chr7_2681869_2682368
chr7	2718890	2719389	enh21268	non-neuron	chr7_2718890_2719389
chr7	2719948	2720447	enh21269	neuron	chr7_2719948_2720447
chr7	2734894	2735393	enh21270	non-neuron	chr7_2734894_2735393
chr7	2738165	2738664	enh21271	neuron	chr7_2738165_2738664
chr7	2754003	2754502	enh21272	non-neuron	chr7_2754003_2754502
chr7	2757318	2757817	enh21273	non-neuron	chr7_2757318_2757817
chr7	2757962	2758461	enh21274	both	chr7_2757962_2758461
chr7	2863622	2864121	enh21275	non-neuron	chr7_2863622_2864121
chr7	2875978	2876477	enh21276	neuron	chr7_2875978_2876477
chr7	3304161	3304660	enh21277	neuron	chr7_3304161_3304660
chr7	3722492	3722991	enh21278	non-neuron	chr7_3722492_3722991
chr7	3732326	3732825	enh21279	non-neuron	chr7_3732326_3732825
chr7	3754898	3755397	enh21280	non-neuron	chr7_3754898_3755397
chr7	3892091	3892590	enh21281	non-neuron	chr7_3892091_3892590
chr7	3909958	3910457	enh21282	non-neuron	chr7_3909958_3910457
chr7	4163711	4164210	enh21283	neuron	chr7_4163711_4164210
chr7	4189002	4189512	enh21284	both	chr7_4189002_4189512
chr7	4247430	4247929	enh21285	neuron	chr7_4247430_4247929
chr7	4257097	4257596	enh21286	neuron	chr7_4257097_4257596
chr7	4461439	4461938	enh21287	non-neuron	chr7_4461439_4461938
chr7	4607105	4607604	enh21288	non-neuron	chr7_4607105_4607604
chr7	4641567	4642066	enh21289	both	chr7_4641567_4642066
chr7	4650580	4651079	enh21290	non-neuron	chr7_4650580_4651079
chr7	4700819	4701318	enh21291	neuron	chr7_4700819_4701318
chr7	4707070	4707569	enh21292	neuron	chr7_4707070_4707569
chr7	4715358	4715857	enh21293	non-neuron	chr7_4715358_4715857
chr7	4716736	4717235	enh21294	neuron	chr7_4716736_4717235
chr7	4724899	4725398	enh21295	non-neuron	chr7_4724899_4725398
chr7	4725426	4725925	enh21296	non-neuron	chr7_4725426_4725925
chr7	4734961	4735460	enh21297	non-neuron	chr7_4734961_4735460
chr7	4738798	4739297	enh21298	non-neuron	chr7_4738798_4739297
chr7	4739402	4739901	enh21299	non-neuron	chr7_4739402_4739901
chr7	4742164	4742663	enh21300	non-neuron	chr7_4742164_4742663
chr7	4744934	4745438	enh21301	both	chr7_4744934_4745438
chr7	4751366	4751865	enh21302	non-neuron	chr7_4751366_4751865
chr7	4845765	4846264	enh21303	non-neuron	chr7_4845765_4846264
chr7	4931916	4932817	enh21304	non-neuron	chr7_4931916_4932817
chr7	4934418	4934917	enh21305	non-neuron	chr7_4934418_4934917
chr7	4940236	4940735	enh21306	non-neuron	chr7_4940236_4940735
chr7	5266003	5266502	enh21307	neuron	chr7_5266003_5266502
chr7	5284584	5285083	enh21308	non-neuron	chr7_5284584_5285083
chr7	5365882	5366381	enh21309	neuron	chr7_5365882_5366381
chr7	5396411	5396910	enh21310	non-neuron	chr7_5396411_5396910
chr7	5397028	5397527	enh21311	non-neuron	chr7_5397028_5397527
chr7	5450735	5451234	enh21312	both	chr7_5450735_5451234
chr7	5457626	5458125	enh21313	non-neuron	chr7_5457626_5458125
chr7	5469802	5470301	enh21314	neuron	chr7_5469802_5470301
chr7	5472671	5473170	enh21315	neuron	chr7_5472671_5473170
chr7	5486801	5487313	enh21316	both	chr7_5486801_5487313
chr7	5506962	5507461	enh21317	neuron	chr7_5506962_5507461
chr7	5554863	5555362	enh21318	non-neuron	chr7_5554863_5555362
chr7	5558802	5559301	enh21319	both	chr7_5558802_5559301
chr7	5588307	5588806	enh21320	non-neuron	chr7_5588307_5588806
chr7	5599759	5600258	enh21321	neuron	chr7_5599759_5600258
chr7	5607786	5608285	enh21322	neuron	chr7_5607786_5608285
chr7	5625506	5626005	enh21323	neuron	chr7_5625506_5626005
chr7	5629898	5630397	enh21324	neuron	chr7_5629898_5630397
chr7	5634279	5634778	enh21325	non-neuron	chr7_5634279_5634778
chr7	5636322	5636821	enh21326	non-neuron	chr7_5636322_5636821
chr7	5636909	5637411	enh21327	both	chr7_5636909_5637411
chr7	5653607	5654106	enh21328	non-neuron	chr7_5653607_5654106
chr7	5670539	5671438	enh21329	non-neuron	chr7_5670539_5671438
chr7	5677897	5678396	enh21330	non-neuron	chr7_5677897_5678396
chr7	5691051	5691550	enh21331	non-neuron	chr7_5691051_5691550
chr7	5692338	5692866	enh21332	both	chr7_5692338_5692866
chr7	5693493	5694008	enh21333	both	chr7_5693493_5694008
chr7	5695285	5695793	enh21334	both	chr7_5695285_5695793
chr7	5695837	5696336	enh21335	neuron	chr7_5695837_5696336
chr7	5696723	5697222	enh21336	neuron	chr7_5696723_5697222
chr7	5698032	5698531	enh21337	non-neuron	chr7_5698032_5698531
chr7	5700101	5700600	enh21338	neuron	chr7_5700101_5700600
chr7	5703128	5703627	enh21339	both	chr7_5703128_5703627
chr7	5704382	5704883	enh21340	both	chr7_5704382_5704883
chr7	6196749	6197248	enh21341	neuron	chr7_6196749_6197248
chr7	6218158	6218657	enh21342	neuron	chr7_6218158_6218657
chr7	6236970	6237469	enh21343	neuron	chr7_6236970_6237469
chr7	6248566	6249065	enh21344	neuron	chr7_6248566_6249065
chr7	6270924	6271423	enh21345	non-neuron	chr7_6270924_6271423
chr7	6385324	6385823	enh21346	neuron	chr7_6385324_6385823
chr7	6393278	6393777	enh21347	non-neuron	chr7_6393278_6393777
chr7	6396155	6396667	enh21348	both	chr7_6396155_6396667
chr7	6419195	6419694	enh21349	non-neuron	chr7_6419195_6419694
chr7	6442055	6442554	enh21350	non-neuron	chr7_6442055_6442554
chr7	6443571	6444070	enh21351	neuron	chr7_6443571_6444070
chr7	6516268	6516772	enh21352	both	chr7_6516268_6516772
chr7	6604020	6604519	enh21353	neuron	chr7_6604020_6604519
chr7	6640322	6640821	enh21354	neuron	chr7_6640322_6640821
chr7	7190160	7190659	enh21355	neuron	chr7_7190160_7190659
chr7	7228948	7229447	enh21356	both	chr7_7228948_7229447
chr7	7251693	7252192	enh21357	non-neuron	chr7_7251693_7252192
chr7	7276170	7276669	enh21358	non-neuron	chr7_7276170_7276669
chr7	7427315	7427814	enh21359	non-neuron	chr7_7427315_7427814
chr7	7681421	7681921	enh21360	both	chr7_7681421_7681921
chr7	7695331	7695830	enh21361	non-neuron	chr7_7695331_7695830
chr7	7696462	7696961	enh21362	neuron	chr7_7696462_7696961
chr7	7706164	7707074	enh21363	neuron	chr7_7706164_7707074
chr7	7707848	7708347	enh21364	non-neuron	chr7_7707848_7708347
chr7	7762185	7762684	enh21365	non-neuron	chr7_7762185_7762684
chr7	7783258	7783757	enh21366	non-neuron	chr7_7783258_7783757
chr7	7816172	7816671	enh21367	non-neuron	chr7_7816172_7816671
chr7	7821312	7821811	enh21368	non-neuron	chr7_7821312_7821811
chr7	7857221	7857763	enh21369	both	chr7_7857221_7857763
chr7	7895065	7895564	enh21370	non-neuron	chr7_7895065_7895564
chr7	7912825	7913324	enh21371	neuron	chr7_7912825_7913324
chr7	7920418	7920917	enh21372	non-neuron	chr7_7920418_7920917
chr7	7922909	7923408	enh21373	non-neuron	chr7_7922909_7923408
chr7	7944899	7945436	enh21374	both	chr7_7944899_7945436
chr7	7972009	7972508	enh21375	neuron	chr7_7972009_7972508
chr7	7989787	7990286	enh21376	neuron	chr7_7989787_7990286
chr7	7996677	7997176	enh21377	neuron	chr7_7996677_7997176
chr7	8010191	8011166	enh21378	neuron	chr7_8010191_8011166
chr7	8110637	8111136	enh21379	neuron	chr7_8110637_8111136
chr7	8121144	8121643	enh21380	neuron	chr7_8121144_8121643
chr7	8122303	8122802	enh21381	neuron	chr7_8122303_8122802
chr7	8122879	8123809	enh21382	neuron	chr7_8122879_8123809
chr7	8125799	8126298	enh21383	non-neuron	chr7_8125799_8126298
chr7	8146285	8146784	enh21384	non-neuron	chr7_8146285_8146784
chr7	8151694	8152193	enh21385	neuron	chr7_8151694_8152193
chr7	8160634	8161133	enh21386	neuron	chr7_8160634_8161133
chr7	8161292	8161939	enh21387	both	chr7_8161292_8161939
chr7	8163694	8164193	enh21388	neuron	chr7_8163694_8164193
chr7	8172269	8172768	enh21389	neuron	chr7_8172269_8172768
chr7	8176237	8176746	enh21390	both	chr7_8176237_8176746
chr7	8178227	8178726	enh21391	neuron	chr7_8178227_8178726
chr7	8188177	8188676	enh21392	neuron	chr7_8188177_8188676
chr7	8189660	8190159	enh21393	non-neuron	chr7_8189660_8190159
chr7	8190327	8190826	enh21394	neuron	chr7_8190327_8190826
chr7	8206002	8206501	enh21395	neuron	chr7_8206002_8206501
chr7	8212757	8213256	enh21396	neuron	chr7_8212757_8213256
chr7	8214202	8214701	enh21397	neuron	chr7_8214202_8214701
chr7	8214808	8215307	enh21398	neuron	chr7_8214808_8215307
chr7	8215626	8216125	enh21399	neuron	chr7_8215626_8216125
chr7	8239204	8239703	enh21400	neuron	chr7_8239204_8239703
chr7	8260707	8261206	enh21401	non-neuron	chr7_8260707_8261206
chr7	8436798	8437354	enh21402	both	chr7_8436798_8437354
chr7	8442721	8443220	enh21403	non-neuron	chr7_8442721_8443220
chr7	8443811	8444310	enh21404	non-neuron	chr7_8443811_8444310
chr7	8451315	8451814	enh21405	neuron	chr7_8451315_8451814
chr7	8481902	8482686	enh21406	both	chr7_8481902_8482686
chr7	8510758	8511257	enh21407	neuron	chr7_8510758_8511257
chr7	8552498	8552997	enh21408	neuron	chr7_8552498_8552997
chr7	8561327	8561826	enh21409	non-neuron	chr7_8561327_8561826
chr7	8564219	8564718	enh21410	neuron	chr7_8564219_8564718
chr7	8567523	8568022	enh21411	neuron	chr7_8567523_8568022
chr7	8572361	8572860	enh21412	neuron	chr7_8572361_8572860
chr7	8585774	8586448	enh21413	both	chr7_8585774_8586448
chr7	8610099	8610598	enh21414	neuron	chr7_8610099_8610598
chr7	8612794	8613293	enh21415	neuron	chr7_8612794_8613293
chr7	8628012	8628511	enh21416	neuron	chr7_8628012_8628511
chr7	8628599	8629098	enh21417	neuron	chr7_8628599_8629098
chr7	8637943	8638442	enh21418	both	chr7_8637943_8638442
chr7	8722588	8723087	enh21419	non-neuron	chr7_8722588_8723087
chr7	8747513	8748012	enh21420	neuron	chr7_8747513_8748012
chr7	8748345	8748844	enh21421	non-neuron	chr7_8748345_8748844
chr7	8998707	8999211	enh21422	both	chr7_8998707_8999211
chr7	9026120	9026619	enh21423	non-neuron	chr7_9026120_9026619
chr7	9175764	9176263	enh21424	non-neuron	chr7_9175764_9176263
chr7	9520728	9521227	enh21425	neuron	chr7_9520728_9521227
chr7	10122692	10123194	enh21426	both	chr7_10122692_10123194
chr7	11092721	11093220	enh21427	non-neuron	chr7_11092721_11093220
chr7	11116099	11116598	enh21428	neuron	chr7_11116099_11116598
chr7	11121491	11121990	enh21429	neuron	chr7_11121491_11121990
chr7	11128857	11129356	enh21430	neuron	chr7_11128857_11129356
chr7	11130068	11130567	enh21431	neuron	chr7_11130068_11130567
chr7	11139950	11140449	enh21432	neuron	chr7_11139950_11140449
chr7	11141153	11141652	enh21433	neuron	chr7_11141153_11141652
chr7	11341248	11341759	enh21434	both	chr7_11341248_11341759
chr7	11343778	11344278	enh21435	both	chr7_11343778_11344278
chr7	11524381	11524880	enh21436	non-neuron	chr7_11524381_11524880
chr7	11642228	11642727	enh21437	neuron	chr7_11642228_11642727
chr7	11650451	11650950	enh21438	neuron	chr7_11650451_11650950
chr7	11725919	11726418	enh21439	neuron	chr7_11725919_11726418
chr7	11758206	11758705	enh21440	neuron	chr7_11758206_11758705
chr7	11776018	11776517	enh21441	neuron	chr7_11776018_11776517
chr7	11780144	11780643	enh21442	neuron	chr7_11780144_11780643
chr7	11794590	11795089	enh21443	neuron	chr7_11794590_11795089
chr7	11811396	11811895	enh21444	neuron	chr7_11811396_11811895
chr7	11817163	11817662	enh21445	neuron	chr7_11817163_11817662
chr7	12066392	12066891	enh21446	non-neuron	chr7_12066392_12066891
chr7	12090639	12091138	enh21447	non-neuron	chr7_12090639_12091138
chr7	12111394	12111895	enh21448	both	chr7_12111394_12111895
chr7	12638216	12638715	enh21449	non-neuron	chr7_12638216_12638715
chr7	12695226	12695725	enh21450	neuron	chr7_12695226_12695725
chr7	12696610	12697109	enh21451	neuron	chr7_12696610_12697109
chr7	12706565	12707064	enh21452	neuron	chr7_12706565_12707064
chr7	12715618	12716117	enh21453	both	chr7_12715618_12716117
chr7	12771446	12771945	enh21454	both	chr7_12771446_12771945
chr7	12909943	12910442	enh21455	neuron	chr7_12909943_12910442
chr7	12911080	12911579	enh21456	neuron	chr7_12911080_12911579
chr7	12953165	12953664	enh21457	neuron	chr7_12953165_12953664
chr7	13017419	13017918	enh21458	neuron	chr7_13017419_13017918
chr7	13092181	13092680	enh21459	neuron	chr7_13092181_13092680
chr7	13103846	13104345	enh21460	neuron	chr7_13103846_13104345
chr7	13115254	13115753	enh21461	neuron	chr7_13115254_13115753
chr7	13187842	13188341	enh21462	neuron	chr7_13187842_13188341
chr7	13189498	13189997	enh21463	neuron	chr7_13189498_13189997
chr7	13472701	13473200	enh21464	neuron	chr7_13472701_13473200
chr7	13523624	13524123	enh21465	neuron	chr7_13523624_13524123
chr7	13525008	13525507	enh21466	neuron	chr7_13525008_13525507
chr7	13724763	13725354	enh21467	both	chr7_13724763_13725354
chr7	13800949	13801448	enh21468	neuron	chr7_13800949_13801448
chr7	13933359	13933858	enh21469	non-neuron	chr7_13933359_13933858
chr7	13945236	13946022	enh21470	both	chr7_13945236_13946022
chr7	13981005	13981504	enh21471	non-neuron	chr7_13981005_13981504
chr7	14179782	14180281	enh21472	neuron	chr7_14179782_14180281
chr7	14194951	14195457	enh21473	both	chr7_14194951_14195457
chr7	14233514	14234013	enh21474	neuron	chr7_14233514_14234013
chr7	14235110	14235609	enh21475	neuron	chr7_14235110_14235609
chr7	14271398	14271897	enh21476	non-neuron	chr7_14271398_14271897
chr7	14285402	14285901	enh21477	neuron	chr7_14285402_14285901
chr7	14285955	14286454	enh21478	neuron	chr7_14285955_14286454
chr7	14288682	14289181	enh21479	neuron	chr7_14288682_14289181
chr7	14292090	14292589	enh21480	neuron	chr7_14292090_14292589
chr7	14400226	14400725	enh21481	neuron	chr7_14400226_14400725
chr7	14402755	14403254	enh21482	neuron	chr7_14402755_14403254
chr7	14449303	14449802	enh21483	neuron	chr7_14449303_14449802
chr7	14457753	14458283	enh21484	both	chr7_14457753_14458283
chr7	14551266	14551765	enh21485	neuron	chr7_14551266_14551765
chr7	14636300	14637214	enh21486	neuron	chr7_14636300_14637214
chr7	14646247	14646746	enh21487	non-neuron	chr7_14646247_14646746
chr7	14746830	14747329	enh21488	neuron	chr7_14746830_14747329
chr7	14747857	14748356	enh21489	neuron	chr7_14747857_14748356
chr7	14761502	14762004	enh21490	both	chr7_14761502_14762004
chr7	14780371	14780870	enh21491	neuron	chr7_14780371_14780870
chr7	14793761	14794260	enh21492	neuron	chr7_14793761_14794260
chr7	14836475	14836974	enh21493	neuron	chr7_14836475_14836974
chr7	14884346	14884845	enh21494	neuron	chr7_14884346_14884845
chr7	14884872	14885371	enh21495	neuron	chr7_14884872_14885371
chr7	15126021	15126520	enh21496	neuron	chr7_15126021_15126520
chr7	15198343	15198842	enh21497	non-neuron	chr7_15198343_15198842
chr7	15370261	15370760	enh21498	non-neuron	chr7_15370261_15370760
chr7	15507170	15508140	enh21499	non-neuron	chr7_15507170_15508140
chr7	15797938	15798437	enh21500	neuron	chr7_15797938_15798437
chr7	15839574	15840073	enh21501	non-neuron	chr7_15839574_15840073
chr7	16063743	16064242	enh21502	neuron	chr7_16063743_16064242
chr7	16066877	16067440	enh21503	both	chr7_16066877_16067440
chr7	16095558	16096057	enh21504	neuron	chr7_16095558_16096057
chr7	16129330	16130291	enh21505	neuron	chr7_16129330_16130291
chr7	16130341	16130840	enh21506	neuron	chr7_16130341_16130840
chr7	16260356	16260855	enh21507	neuron	chr7_16260356_16260855
chr7	16272277	16272776	enh21508	neuron	chr7_16272277_16272776
chr7	16319511	16320010	enh21509	neuron	chr7_16319511_16320010
chr7	16357859	16358358	enh21510	neuron	chr7_16357859_16358358
chr7	16589874	16590373	enh21511	neuron	chr7_16589874_16590373
chr7	16620045	16620544	enh21512	neuron	chr7_16620045_16620544
chr7	16634418	16634917	enh21513	neuron	chr7_16634418_16634917
chr7	16638793	16639292	enh21514	neuron	chr7_16638793_16639292
chr7	16667928	16668437	enh21515	both	chr7_16667928_16668437
chr7	16668922	16669421	enh21516	neuron	chr7_16668922_16669421
chr7	16669525	16670024	enh21517	neuron	chr7_16669525_16670024
chr7	16766412	16767318	enh21518	neuron	chr7_16766412_16767318
chr7	16771470	16771969	enh21519	neuron	chr7_16771470_16771969
chr7	16780600	16781099	enh21520	neuron	chr7_16780600_16781099
chr7	16785861	16786360	enh21521	neuron	chr7_16785861_16786360
chr7	16961573	16962072	enh21522	neuron	chr7_16961573_16962072
chr7	16982544	16983043	enh21523	non-neuron	chr7_16982544_16983043
chr7	16989969	16990468	enh21524	non-neuron	chr7_16989969_16990468
chr7	17041251	17041750	enh21525	neuron	chr7_17041251_17041750
chr7	17042886	17043385	enh21526	neuron	chr7_17042886_17043385
chr7	17070241	17070740	enh21527	neuron	chr7_17070241_17070740
chr7	17234395	17234894	enh21528	neuron	chr7_17234395_17234894
chr7	17311940	17312439	enh21529	neuron	chr7_17311940_17312439
chr7	17318298	17318797	enh21530	neuron	chr7_17318298_17318797
chr7	17368770	17369269	enh21531	neuron	chr7_17368770_17369269
chr7	17369976	17370475	enh21532	neuron	chr7_17369976_17370475
chr7	17370670	17371169	enh21533	neuron	chr7_17370670_17371169
chr7	17846922	17847421	enh21534	non-neuron	chr7_17846922_17847421
chr7	17901356	17901855	enh21535	non-neuron	chr7_17901356_17901855
chr7	17921178	17921679	enh21536	both	chr7_17921178_17921679
chr7	18103810	18104309	enh21537	neuron	chr7_18103810_18104309
chr7	18120545	18121044	enh21538	neuron	chr7_18120545_18121044
chr7	18121464	18121963	enh21539	neuron	chr7_18121464_18121963
chr7	18172288	18172787	enh21540	neuron	chr7_18172288_18172787
chr7	18200793	18201736	enh21541	neuron	chr7_18200793_18201736
chr7	18224952	18225566	enh21542	both	chr7_18224952_18225566
chr7	18292639	18293138	enh21543	neuron	chr7_18292639_18293138
chr7	18352281	18352780	enh21544	neuron	chr7_18352281_18352780
chr7	18355739	18356579	enh21545	non-neuron	chr7_18355739_18356579
chr7	18387289	18387788	enh21546	neuron	chr7_18387289_18387788
chr7	18390205	18390704	enh21547	non-neuron	chr7_18390205_18390704
chr7	18399499	18399998	enh21548	neuron	chr7_18399499_18399998
chr7	18402730	18403229	enh21549	neuron	chr7_18402730_18403229
chr7	18425150	18425649	enh21550	neuron	chr7_18425150_18425649
chr7	18445865	18446364	enh21551	neuron	chr7_18445865_18446364
chr7	18474919	18475418	enh21552	non-neuron	chr7_18474919_18475418
chr7	18475435	18475934	enh21553	non-neuron	chr7_18475435_18475934
chr7	18515123	18515622	enh21554	neuron	chr7_18515123_18515622
chr7	18520665	18521164	enh21555	neuron	chr7_18520665_18521164
chr7	18521925	18522424	enh21556	neuron	chr7_18521925_18522424
chr7	18541062	18541561	enh21557	non-neuron	chr7_18541062_18541561
chr7	18541730	18542229	enh21558	neuron	chr7_18541730_18542229
chr7	18551002	18551501	enh21559	neuron	chr7_18551002_18551501
chr7	18552512	18553011	enh21560	neuron	chr7_18552512_18553011
chr7	18573297	18573796	enh21561	neuron	chr7_18573297_18573796
chr7	18580893	18581455	enh21562	both	chr7_18580893_18581455
chr7	18595476	18595975	enh21563	neuron	chr7_18595476_18595975
chr7	18638517	18639016	enh21564	neuron	chr7_18638517_18639016
chr7	18680508	18681007	enh21565	non-neuron	chr7_18680508_18681007
chr7	18757449	18757948	enh21566	neuron	chr7_18757449_18757948
chr7	18844328	18844827	enh21567	neuron	chr7_18844328_18844827
chr7	18950766	18951265	enh21568	neuron	chr7_18950766_18951265
chr7	18977407	18977906	enh21569	neuron	chr7_18977407_18977906
chr7	18977952	18978451	enh21570	both	chr7_18977952_18978451
chr7	19107484	19107983	enh21571	non-neuron	chr7_19107484_19107983
chr7	19538013	19538512	enh21572	non-neuron	chr7_19538013_19538512
chr7	19612675	19613174	enh21573	neuron	chr7_19612675_19613174
chr7	19749593	19750092	enh21574	neuron	chr7_19749593_19750092
chr7	19964135	19964634	enh21575	neuron	chr7_19964135_19964634
chr7	20340796	20341295	enh21576	non-neuron	chr7_20340796_20341295
chr7	20344404	20344903	enh21577	non-neuron	chr7_20344404_20344903
chr7	20350514	20351104	enh21578	both	chr7_20350514_20351104
chr7	20359407	20359906	enh21579	neuron	chr7_20359407_20359906
chr7	20407379	20407878	enh21580	non-neuron	chr7_20407379_20407878
chr7	20417237	20417736	enh21581	non-neuron	chr7_20417237_20417736
chr7	21829347	21830157	enh21582	non-neuron	chr7_21829347_21830157
chr7	21942848	21943348	enh21583	both	chr7_21942848_21943348
chr7	22103633	22104132	enh21584	non-neuron	chr7_22103633_22104132
chr7	22108078	22108577	enh21585	non-neuron	chr7_22108078_22108577
chr7	22110166	22110667	enh21586	both	chr7_22110166_22110667
chr7	22110958	22111457	enh21587	non-neuron	chr7_22110958_22111457
chr7	22114479	22114978	enh21588	neuron	chr7_22114479_22114978
chr7	22116024	22116523	enh21589	neuron	chr7_22116024_22116523
chr7	22129092	22129591	enh21590	neuron	chr7_22129092_22129591
chr7	22129692	22130191	enh21591	neuron	chr7_22129692_22130191
chr7	22141187	22141686	enh21592	neuron	chr7_22141187_22141686
chr7	22142487	22142986	enh21593	non-neuron	chr7_22142487_22142986
chr7	22174262	22174761	enh21594	neuron	chr7_22174262_22174761
chr7	22184725	22185224	enh21595	non-neuron	chr7_22184725_22185224
chr7	22185443	22185942	enh21596	non-neuron	chr7_22185443_22185942
chr7	22199585	22200084	enh21597	neuron	chr7_22199585_22200084
chr7	22201098	22201626	enh21598	both	chr7_22201098_22201626
chr7	22205675	22206174	enh21599	neuron	chr7_22205675_22206174
chr7	22208362	22208861	enh21600	non-neuron	chr7_22208362_22208861
chr7	22210978	22211863	enh21601	neuron	chr7_22210978_22211863
chr7	22213067	22213566	enh21602	neuron	chr7_22213067_22213566
chr7	22226042	22226541	enh21603	non-neuron	chr7_22226042_22226541
chr7	22228946	22229445	enh21604	neuron	chr7_22228946_22229445
chr7	22236079	22236578	enh21605	neuron	chr7_22236079_22236578
chr7	22238857	22239356	enh21606	neuron	chr7_22238857_22239356
chr7	22251209	22251708	enh21607	non-neuron	chr7_22251209_22251708
chr7	22251795	22252327	enh21608	both	chr7_22251795_22252327
chr7	22252825	22253324	enh21609	non-neuron	chr7_22252825_22253324
chr7	22255755	22256296	enh21610	both	chr7_22255755_22256296
chr7	22256666	22257165	enh21611	non-neuron	chr7_22256666_22257165
chr7	22263676	22264175	enh21612	neuron	chr7_22263676_22264175
chr7	22267877	22268376	enh21613	neuron	chr7_22267877_22268376
chr7	22268685	22269184	enh21614	non-neuron	chr7_22268685_22269184
chr7	22292777	22293363	enh21615	both	chr7_22292777_22293363
chr7	22295302	22295801	enh21616	neuron	chr7_22295302_22295801
chr7	22295937	22296436	enh21617	non-neuron	chr7_22295937_22296436
chr7	22302118	22302617	enh21618	neuron	chr7_22302118_22302617
chr7	22302848	22303347	enh21619	neuron	chr7_22302848_22303347
chr7	22312770	22313269	enh21620	neuron	chr7_22312770_22313269
chr7	22319947	22320446	enh21621	neuron	chr7_22319947_22320446
chr7	22320450	22320949	enh21622	neuron	chr7_22320450_22320949
chr7	22322843	22323342	enh21623	neuron	chr7_22322843_22323342
chr7	22327340	22327839	enh21624	neuron	chr7_22327340_22327839
chr7	22330858	22331357	enh21625	neuron	chr7_22330858_22331357
chr7	22339069	22339568	enh21626	neuron	chr7_22339069_22339568
chr7	22344090	22344589	enh21627	neuron	chr7_22344090_22344589
chr7	22344731	22345662	enh21628	neuron	chr7_22344731_22345662
chr7	22350281	22350780	enh21629	neuron	chr7_22350281_22350780
chr7	22351674	22352173	enh21630	neuron	chr7_22351674_22352173
chr7	22363685	22364184	enh21631	neuron	chr7_22363685_22364184
chr7	22364821	22365320	enh21632	neuron	chr7_22364821_22365320
chr7	22373234	22373733	enh21633	neuron	chr7_22373234_22373733
chr7	22377670	22378169	enh21634	neuron	chr7_22377670_22378169
chr7	22387686	22388185	enh21635	neuron	chr7_22387686_22388185
chr7	22393729	22394228	enh21636	neuron	chr7_22393729_22394228
chr7	22399033	22399532	enh21637	neuron	chr7_22399033_22399532
chr7	22414361	22414860	enh21638	neuron	chr7_22414361_22414860
chr7	22432685	22433184	enh21639	neuron	chr7_22432685_22433184
chr7	22442835	22443334	enh21640	neuron	chr7_22442835_22443334
chr7	22444343	22444842	enh21641	non-neuron	chr7_22444343_22444842
chr7	22445145	22445751	enh21642	both	chr7_22445145_22445751
chr7	22452156	22452692	enh21643	both	chr7_22452156_22452692
chr7	22454363	22454862	enh21644	neuron	chr7_22454363_22454862
chr7	22470983	22471482	enh21645	neuron	chr7_22470983_22471482
chr7	22488789	22489803	enh21646	both	chr7_22488789_22489803
chr7	22569873	22570372	enh21647	non-neuron	chr7_22569873_22570372
chr7	22577577	22578076	enh21648	non-neuron	chr7_22577577_22578076
chr7	22600791	22601290	enh21649	neuron	chr7_22600791_22601290
chr7	22723229	22723728	enh21650	non-neuron	chr7_22723229_22723728
chr7	22885912	22886411	enh21651	non-neuron	chr7_22885912_22886411
chr7	23066658	23067777	enh21652	both	chr7_23066658_23067777
chr7	23114858	23115357	enh21653	neuron	chr7_23114858_23115357
chr7	23116135	23116634	enh21654	neuron	chr7_23116135_23116634
chr7	23190959	23191458	enh21655	non-neuron	chr7_23190959_23191458
chr7	24142100	24142611	enh21656	both	chr7_24142100_24142611
chr7	24441538	24442037	enh21657	neuron	chr7_24441538_24442037
chr7	24442142	24442641	enh21658	neuron	chr7_24442142_24442641
chr7	24444723	24445222	enh21659	neuron	chr7_24444723_24445222
chr7	24576117	24576616	enh21660	neuron	chr7_24576117_24576616
chr7	24598814	24599313	enh21661	neuron	chr7_24598814_24599313
chr7	24608959	24609458	enh21662	neuron	chr7_24608959_24609458
chr7	24652471	24652993	enh21663	both	chr7_24652471_24652993
chr7	24653647	24654150	enh21664	both	chr7_24653647_24654150
chr7	24721409	24721908	enh21665	non-neuron	chr7_24721409_24721908
chr7	24722867	24723366	enh21666	both	chr7_24722867_24723366
chr7	24725816	24726315	enh21667	neuron	chr7_24725816_24726315
chr7	24728548	24729047	enh21668	neuron	chr7_24728548_24729047
chr7	24729182	24729681	enh21669	non-neuron	chr7_24729182_24729681
chr7	24731367	24731866	enh21670	neuron	chr7_24731367_24731866
chr7	24751747	24752246	enh21671	neuron	chr7_24751747_24752246
chr7	24755965	24756464	enh21672	non-neuron	chr7_24755965_24756464
chr7	24778788	24779287	enh21673	non-neuron	chr7_24778788_24779287
chr7	24781055	24781554	enh21674	non-neuron	chr7_24781055_24781554
chr7	24824851	24825350	enh21675	neuron	chr7_24824851_24825350
chr7	24828853	24829356	enh21676	both	chr7_24828853_24829356
chr7	24832493	24832992	enh21677	non-neuron	chr7_24832493_24832992
chr7	24877847	24878401	enh21678	both	chr7_24877847_24878401
chr7	24882922	24883421	enh21679	non-neuron	chr7_24882922_24883421
chr7	24884332	24884831	enh21680	neuron	chr7_24884332_24884831
chr7	24886067	24886566	enh21681	neuron	chr7_24886067_24886566
chr7	24895176	24895675	enh21682	neuron	chr7_24895176_24895675
chr7	24895894	24896393	enh21683	neuron	chr7_24895894_24896393
chr7	24908284	24908783	enh21684	neuron	chr7_24908284_24908783
chr7	24910978	24911477	enh21685	neuron	chr7_24910978_24911477
chr7	24912356	24912855	enh21686	neuron	chr7_24912356_24912855
chr7	24924289	24924788	enh21687	neuron	chr7_24924289_24924788
chr7	24925025	24925963	enh21688	neuron	chr7_24925025_24925963
chr7	24927137	24927636	enh21689	neuron	chr7_24927137_24927636
chr7	24932750	24933249	enh21690	non-neuron	chr7_24932750_24933249
chr7	24941784	24942680	enh21691	neuron	chr7_24941784_24942680
chr7	24943045	24943937	enh21692	neuron	chr7_24943045_24943937
chr7	24946542	24947041	enh21693	neuron	chr7_24946542_24947041
chr7	24947871	24948370	enh21694	neuron	chr7_24947871_24948370
chr7	24951656	24952155	enh21695	neuron	chr7_24951656_24952155
chr7	24963111	24963610	enh21696	non-neuron	chr7_24963111_24963610
chr7	24971234	24971733	enh21697	neuron	chr7_24971234_24971733
chr7	24973940	24974439	enh21698	non-neuron	chr7_24973940_24974439
chr7	25112447	25112946	enh21699	neuron	chr7_25112447_25112946
chr7	25117317	25117863	enh21700	both	chr7_25117317_25117863
chr7	25365589	25366088	enh21701	neuron	chr7_25365589_25366088
chr7	25602867	25603366	enh21702	neuron	chr7_25602867_25603366
chr7	25614960	25615459	enh21703	non-neuron	chr7_25614960_25615459
chr7	25619511	25620010	enh21704	neuron	chr7_25619511_25620010
chr7	25620173	25620672	enh21705	both	chr7_25620173_25620672
chr7	25856519	25857452	enh21706	non-neuron	chr7_25856519_25857452
chr7	26307051	26307744	enh21707	both	chr7_26307051_26307744
chr7	26316540	26317039	enh21708	neuron	chr7_26316540_26317039
chr7	26319051	26319550	enh21709	neuron	chr7_26319051_26319550
chr7	26328963	26329462	enh21710	neuron	chr7_26328963_26329462
chr7	26334970	26335469	enh21711	neuron	chr7_26334970_26335469
chr7	26337653	26338152	enh21712	neuron	chr7_26337653_26338152
chr7	26391512	26392011	enh21713	neuron	chr7_26391512_26392011
chr7	26477325	26477824	enh21714	neuron	chr7_26477325_26477824
chr7	26482972	26483471	enh21715	neuron	chr7_26482972_26483471
chr7	26491233	26491732	enh21716	neuron	chr7_26491233_26491732
chr7	26515081	26515580	enh21717	neuron	chr7_26515081_26515580
chr7	26612676	26613175	enh21718	neuron	chr7_26612676_26613175
chr7	26657107	26657606	enh21719	neuron	chr7_26657107_26657606
chr7	26658075	26658574	enh21720	neuron	chr7_26658075_26658574
chr7	26658611	26659110	enh21721	non-neuron	chr7_26658611_26659110
chr7	27552332	27552831	enh21722	non-neuron	chr7_27552332_27552831
chr7	27553277	27553776	enh21723	non-neuron	chr7_27553277_27553776
chr7	27586722	27587221	enh21724	non-neuron	chr7_27586722_27587221
chr7	27635109	27635608	enh21725	non-neuron	chr7_27635109_27635608
chr7	27762944	27763443	enh21726	neuron	chr7_27762944_27763443
chr7	27805276	27805775	enh21727	neuron	chr7_27805276_27805775
chr7	27808559	27809058	enh21728	neuron	chr7_27808559_27809058
chr7	27825826	27826325	enh21729	neuron	chr7_27825826_27826325
chr7	27838282	27838781	enh21730	non-neuron	chr7_27838282_27838781
chr7	27866800	27867299	enh21731	neuron	chr7_27866800_27867299
chr7	27871859	27872358	enh21732	neuron	chr7_27871859_27872358
chr7	27872438	27872937	enh21733	neuron	chr7_27872438_27872937
chr7	27873947	27874446	enh21734	non-neuron	chr7_27873947_27874446
chr7	27879675	27880174	enh21735	neuron	chr7_27879675_27880174
chr7	27882932	27883431	enh21736	neuron	chr7_27882932_27883431
chr7	27921089	27921588	enh21737	non-neuron	chr7_27921089_27921588
chr7	27940297	27940800	enh21738	both	chr7_27940297_27940800
chr7	27946645	27947144	enh21739	neuron	chr7_27946645_27947144
chr7	27947884	27948383	enh21740	non-neuron	chr7_27947884_27948383
chr7	27960420	27960919	enh21741	non-neuron	chr7_27960420_27960919
chr7	27961271	27961770	enh21742	neuron	chr7_27961271_27961770
chr7	27964780	27965279	enh21743	neuron	chr7_27964780_27965279
chr7	27965933	27966432	enh21744	neuron	chr7_27965933_27966432
chr7	27971171	27971798	enh21745	both	chr7_27971171_27971798
chr7	27973555	27974054	enh21746	non-neuron	chr7_27973555_27974054
chr7	27994543	27995042	enh21747	neuron	chr7_27994543_27995042
chr7	27998829	27999328	enh21748	non-neuron	chr7_27998829_27999328
chr7	28018144	28018643	enh21749	neuron	chr7_28018144_28018643
chr7	28018741	28019240	enh21750	neuron	chr7_28018741_28019240
chr7	28030099	28030598	enh21751	neuron	chr7_28030099_28030598
chr7	28031370	28031869	enh21752	neuron	chr7_28031370_28031869
chr7	28037163	28037662	enh21753	neuron	chr7_28037163_28037662
chr7	28060423	28060922	enh21754	neuron	chr7_28060423_28060922
chr7	28065691	28066190	enh21755	neuron	chr7_28065691_28066190
chr7	28068690	28069189	enh21756	neuron	chr7_28068690_28069189
chr7	28069725	28070284	enh21757	both	chr7_28069725_28070284
chr7	28078195	28078694	enh21758	neuron	chr7_28078195_28078694
chr7	28093563	28094117	enh21759	both	chr7_28093563_28094117
chr7	28096563	28097062	enh21760	neuron	chr7_28096563_28097062
chr7	28105542	28106041	enh21761	neuron	chr7_28105542_28106041
chr7	28106579	28107078	enh21762	neuron	chr7_28106579_28107078
chr7	28114219	28114718	enh21763	neuron	chr7_28114219_28114718
chr7	28114815	28115737	enh21764	neuron	chr7_28114815_28115737
chr7	28125510	28126009	enh21765	neuron	chr7_28125510_28126009
chr7	28132923	28133422	enh21766	non-neuron	chr7_28132923_28133422
chr7	28141088	28141587	enh21767	neuron	chr7_28141088_28141587
chr7	28142718	28143217	enh21768	non-neuron	chr7_28142718_28143217
chr7	28144236	28144735	enh21769	non-neuron	chr7_28144236_28144735
chr7	28154650	28155430	enh21770	both	chr7_28154650_28155430
chr7	28173450	28173949	enh21771	non-neuron	chr7_28173450_28173949
chr7	28176119	28176618	enh21772	neuron	chr7_28176119_28176618
chr7	28182172	28182671	enh21773	neuron	chr7_28182172_28182671
chr7	28432091	28432590	enh21774	neuron	chr7_28432091_28432590
chr7	28470532	28471031	enh21775	non-neuron	chr7_28470532_28471031
chr7	28473507	28474006	enh21776	non-neuron	chr7_28473507_28474006
chr7	28501803	28502302	enh21777	non-neuron	chr7_28501803_28502302
chr7	28534004	28534503	enh21778	non-neuron	chr7_28534004_28534503
chr7	28629159	28629658	enh21779	non-neuron	chr7_28629159_28629658
chr7	28646967	28647466	enh21780	non-neuron	chr7_28646967_28647466
chr7	28658365	28658864	enh21781	non-neuron	chr7_28658365_28658864
chr7	28695462	28695961	enh21782	non-neuron	chr7_28695462_28695961
chr7	28698737	28699236	enh21783	non-neuron	chr7_28698737_28699236
chr7	28708637	28709136	enh21784	both	chr7_28708637_28709136
chr7	28714686	28715185	enh21785	non-neuron	chr7_28714686_28715185
chr7	28729179	28729678	enh21786	neuron	chr7_28729179_28729678
chr7	28729782	28730281	enh21787	neuron	chr7_28729782_28730281
chr7	28731985	28732489	enh21788	both	chr7_28731985_28732489
chr7	28733426	28733925	enh21789	non-neuron	chr7_28733426_28733925
chr7	28739659	28740158	enh21790	non-neuron	chr7_28739659_28740158
chr7	28745264	28745763	enh21791	non-neuron	chr7_28745264_28745763
chr7	28747414	28747913	enh21792	non-neuron	chr7_28747414_28747913
chr7	28753976	28754475	enh21793	non-neuron	chr7_28753976_28754475
chr7	28800071	28800570	enh21794	non-neuron	chr7_28800071_28800570
chr7	28810905	28811404	enh21795	non-neuron	chr7_28810905_28811404
chr7	28976021	28976520	enh21796	neuron	chr7_28976021_28976520
chr7	28984498	28984997	enh21797	neuron	chr7_28984498_28984997
chr7	29019212	29020129	enh21798	both	chr7_29019212_29020129
chr7	29090223	29091003	enh21799	neuron	chr7_29090223_29091003
chr7	29091148	29091647	enh21800	non-neuron	chr7_29091148_29091647
chr7	29178163	29178662	enh21801	non-neuron	chr7_29178163_29178662
chr7	29189656	29190157	enh21802	both	chr7_29189656_29190157
chr7	29229151	29229650	enh21803	neuron	chr7_29229151_29229650
chr7	29248633	29249132	enh21804	non-neuron	chr7_29248633_29249132
chr7	29274061	29274560	enh21805	neuron	chr7_29274061_29274560
chr7	29281662	29282194	enh21806	both	chr7_29281662_29282194
chr7	29282798	29283297	enh21807	non-neuron	chr7_29282798_29283297
chr7	29306625	29307366	enh21808	both	chr7_29306625_29307366
chr7	29308029	29308528	enh21809	neuron	chr7_29308029_29308528
chr7	29318752	29319251	enh21810	non-neuron	chr7_29318752_29319251
chr7	29319569	29320068	enh21811	non-neuron	chr7_29319569_29320068
chr7	29321674	29322173	enh21812	neuron	chr7_29321674_29322173
chr7	29330516	29331015	enh21813	neuron	chr7_29330516_29331015
chr7	29337168	29338017	enh21814	non-neuron	chr7_29337168_29338017
chr7	29345518	29346017	enh21815	non-neuron	chr7_29345518_29346017
chr7	29408667	29409166	enh21816	non-neuron	chr7_29408667_29409166
chr7	29432625	29433124	enh21817	neuron	chr7_29432625_29433124
chr7	29447792	29448291	enh21818	non-neuron	chr7_29447792_29448291
chr7	29456935	29457434	enh21819	non-neuron	chr7_29456935_29457434
chr7	29457582	29458081	enh21820	non-neuron	chr7_29457582_29458081
chr7	29464658	29465157	enh21821	neuron	chr7_29464658_29465157
chr7	29481282	29481781	enh21822	neuron	chr7_29481282_29481781
chr7	29485697	29486196	enh21823	neuron	chr7_29485697_29486196
chr7	29486243	29486742	enh21824	non-neuron	chr7_29486243_29486742
chr7	29488961	29489460	enh21825	neuron	chr7_29488961_29489460
chr7	29527429	29527928	enh21826	neuron	chr7_29527429_29527928
chr7	29640158	29640657	enh21827	neuron	chr7_29640158_29640657
chr7	29647264	29647763	enh21828	neuron	chr7_29647264_29647763
chr7	29713320	29713819	enh21829	neuron	chr7_29713320_29713819
chr7	29808504	29809003	enh21830	neuron	chr7_29808504_29809003
chr7	29809673	29810172	enh21831	neuron	chr7_29809673_29810172
chr7	29811483	29811982	enh21832	neuron	chr7_29811483_29811982
chr7	29857639	29858138	enh21833	neuron	chr7_29857639_29858138
chr7	29866549	29867048	enh21834	non-neuron	chr7_29866549_29867048
chr7	29894051	29894550	enh21835	neuron	chr7_29894051_29894550
chr7	29928777	29929276	enh21836	neuron	chr7_29928777_29929276
chr7	29930817	29931316	enh21837	neuron	chr7_29930817_29931316
chr7	29932044	29932543	enh21838	non-neuron	chr7_29932044_29932543
chr7	29965007	29965506	enh21839	non-neuron	chr7_29965007_29965506
chr7	29976594	29977117	enh21840	both	chr7_29976594_29977117
chr7	29985459	29985958	enh21841	non-neuron	chr7_29985459_29985958
chr7	30121830	30122329	enh21842	neuron	chr7_30121830_30122329
chr7	30142537	30143036	enh21843	non-neuron	chr7_30142537_30143036
chr7	30147730	30148229	enh21844	non-neuron	chr7_30147730_30148229
chr7	30148243	30148742	enh21845	non-neuron	chr7_30148243_30148742
chr7	30155425	30155924	enh21846	non-neuron	chr7_30155425_30155924
chr7	30164444	30164947	enh21847	both	chr7_30164444_30164947
chr7	30165999	30166852	enh21848	neuron	chr7_30165999_30166852
chr7	30170428	30170927	enh21849	neuron	chr7_30170428_30170927
chr7	30172948	30173451	enh21850	both	chr7_30172948_30173451
chr7	30182145	30182644	enh21851	non-neuron	chr7_30182145_30182644
chr7	30184735	30185235	enh21852	both	chr7_30184735_30185235
chr7	30201345	30201844	enh21853	non-neuron	chr7_30201345_30201844
chr7	30206482	30206981	enh21854	neuron	chr7_30206482_30206981
chr7	30212530	30213029	enh21855	neuron	chr7_30212530_30213029
chr7	30224594	30225093	enh21856	neuron	chr7_30224594_30225093
chr7	30225974	30226487	enh21857	both	chr7_30225974_30226487
chr7	30239044	30239543	enh21858	neuron	chr7_30239044_30239543
chr7	30247905	30248404	enh21859	neuron	chr7_30247905_30248404
chr7	30251873	30252372	enh21860	neuron	chr7_30251873_30252372
chr7	30253214	30253713	enh21861	non-neuron	chr7_30253214_30253713
chr7	30276052	30276551	enh21862	neuron	chr7_30276052_30276551
chr7	30322166	30322665	enh21863	non-neuron	chr7_30322166_30322665
chr7	30331242	30331741	enh21864	neuron	chr7_30331242_30331741
chr7	30465560	30466059	enh21865	neuron	chr7_30465560_30466059
chr7	30466081	30466580	enh21866	neuron	chr7_30466081_30466580
chr7	30469218	30469717	enh21867	neuron	chr7_30469218_30469717
chr7	30470708	30471207	enh21868	non-neuron	chr7_30470708_30471207
chr7	30509972	30510471	enh21869	neuron	chr7_30509972_30510471
chr7	30672260	30672759	enh21870	neuron	chr7_30672260_30672759
chr7	30800655	30801169	enh21871	both	chr7_30800655_30801169
chr7	30814942	30815441	enh21872	non-neuron	chr7_30814942_30815441
chr7	30816243	30817193	enh21873	both	chr7_30816243_30817193
chr7	30845552	30846051	enh21874	neuron	chr7_30845552_30846051
chr7	30863680	30864564	enh21875	non-neuron	chr7_30863680_30864564
chr7	30870129	30870628	enh21876	neuron	chr7_30870129_30870628
chr7	30888652	30889151	enh21877	neuron	chr7_30888652_30889151
chr7	30898329	30898828	enh21878	non-neuron	chr7_30898329_30898828
chr7	30918651	30919150	enh21879	non-neuron	chr7_30918651_30919150
chr7	30988597	30989096	enh21880	both	chr7_30988597_30989096
chr7	31007443	31007942	enh21881	neuron	chr7_31007443_31007942
chr7	31017269	31017768	enh21882	neuron	chr7_31017269_31017768
chr7	31027040	31027539	enh21883	neuron	chr7_31027040_31027539
chr7	31028040	31028539	enh21884	neuron	chr7_31028040_31028539
chr7	31028568	31029068	enh21885	both	chr7_31028568_31029068
chr7	31071109	31071608	enh21886	non-neuron	chr7_31071109_31071608
chr7	31073276	31073775	enh21887	neuron	chr7_31073276_31073775
chr7	31073957	31074909	enh21888	both	chr7_31073957_31074909
chr7	31096783	31097282	enh21889	neuron	chr7_31096783_31097282
chr7	31134381	31134880	enh21890	neuron	chr7_31134381_31134880
chr7	31171880	31172379	enh21891	neuron	chr7_31171880_31172379
chr7	31203874	31204373	enh21892	neuron	chr7_31203874_31204373
chr7	31811502	31812001	enh21893	non-neuron	chr7_31811502_31812001
chr7	31857094	31857593	enh21894	non-neuron	chr7_31857094_31857593
chr7	31875370	31875869	enh21895	non-neuron	chr7_31875370_31875869
chr7	31882088	31882587	enh21896	non-neuron	chr7_31882088_31882587
chr7	31883599	31884101	enh21897	both	chr7_31883599_31884101
chr7	31886532	31887031	enh21898	non-neuron	chr7_31886532_31887031
chr7	31889431	31889930	enh21899	neuron	chr7_31889431_31889930
chr7	31890259	31890758	enh21900	non-neuron	chr7_31890259_31890758
chr7	31902904	31903403	enh21901	non-neuron	chr7_31902904_31903403
chr7	31922784	31923283	enh21902	neuron	chr7_31922784_31923283
chr7	31967749	31968248	enh21903	non-neuron	chr7_31967749_31968248
chr7	31986780	31987648	enh21904	neuron	chr7_31986780_31987648
chr7	31995143	31995642	enh21905	neuron	chr7_31995143_31995642
chr7	31995825	31996324	enh21906	neuron	chr7_31995825_31996324
chr7	32025349	32025848	enh21907	neuron	chr7_32025349_32025848
chr7	32026025	32026524	enh21908	neuron	chr7_32026025_32026524
chr7	32039287	32039786	enh21909	non-neuron	chr7_32039287_32039786
chr7	32058057	32058556	enh21910	neuron	chr7_32058057_32058556
chr7	32059572	32060092	enh21911	both	chr7_32059572_32060092
chr7	32062106	32062605	enh21912	non-neuron	chr7_32062106_32062605
chr7	32068345	32069292	enh21913	both	chr7_32068345_32069292
chr7	32075169	32075668	enh21914	non-neuron	chr7_32075169_32075668
chr7	32091727	32092226	enh21915	neuron	chr7_32091727_32092226
chr7	32140438	32140937	enh21916	neuron	chr7_32140438_32140937
chr7	32163274	32163773	enh21917	neuron	chr7_32163274_32163773
chr7	32204301	32204801	enh21918	both	chr7_32204301_32204801
chr7	32318596	32319095	enh21919	neuron	chr7_32318596_32319095
chr7	32379646	32380145	enh21920	neuron	chr7_32379646_32380145
chr7	32433291	32433790	enh21921	neuron	chr7_32433291_32433790
chr7	32564575	32565074	enh21922	neuron	chr7_32564575_32565074
chr7	32611006	32611553	enh21923	both	chr7_32611006_32611553
chr7	32670112	32671060	enh21924	non-neuron	chr7_32670112_32671060
chr7	32691907	32692406	enh21925	both	chr7_32691907_32692406
chr7	32774460	32774959	enh21926	non-neuron	chr7_32774460_32774959
chr7	32775760	32776259	enh21927	non-neuron	chr7_32775760_32776259
chr7	32785242	32785741	enh21928	non-neuron	chr7_32785242_32785741
chr7	32800417	32800916	enh21929	non-neuron	chr7_32800417_32800916
chr7	32905256	32905755	enh21930	both	chr7_32905256_32905755
chr7	33050362	33050861	enh21931	non-neuron	chr7_33050362_33050861
chr7	33144392	33144891	enh21932	non-neuron	chr7_33144392_33144891
chr7	33447886	33448385	enh21933	non-neuron	chr7_33447886_33448385
chr7	33459197	33459696	enh21934	non-neuron	chr7_33459197_33459696
chr7	33502404	33502903	enh21935	non-neuron	chr7_33502404_33502903
chr7	33561312	33561811	enh21936	neuron	chr7_33561312_33561811
chr7	33635202	33635701	enh21937	non-neuron	chr7_33635202_33635701
chr7	33718936	33719435	enh21938	non-neuron	chr7_33718936_33719435
chr7	33722316	33722815	enh21939	non-neuron	chr7_33722316_33722815
chr7	33788563	33789062	enh21940	non-neuron	chr7_33788563_33789062
chr7	33814929	33815861	enh21941	non-neuron	chr7_33814929_33815861
chr7	33862842	33863655	enh21942	both	chr7_33862842_33863655
chr7	33887199	33887698	enh21943	neuron	chr7_33887199_33887698
chr7	33895242	33895741	enh21944	neuron	chr7_33895242_33895741
chr7	33918770	33919269	enh21945	neuron	chr7_33918770_33919269
chr7	33932754	33933279	enh21946	both	chr7_33932754_33933279
chr7	33964417	33965182	enh21947	both	chr7_33964417_33965182
chr7	33979260	33979759	enh21948	neuron	chr7_33979260_33979759
chr7	33980003	33980502	enh21949	neuron	chr7_33980003_33980502
chr7	33981437	33981936	enh21950	neuron	chr7_33981437_33981936
chr7	33987174	33987673	enh21951	neuron	chr7_33987174_33987673
chr7	34015581	34016080	enh21952	neuron	chr7_34015581_34016080
chr7	34017992	34018491	enh21953	neuron	chr7_34017992_34018491
chr7	34025484	34025983	enh21954	neuron	chr7_34025484_34025983
chr7	34035868	34036367	enh21955	neuron	chr7_34035868_34036367
chr7	34038840	34039339	enh21956	neuron	chr7_34038840_34039339
chr7	34064368	34064867	enh21957	neuron	chr7_34064368_34064867
chr7	34075553	34076052	enh21958	neuron	chr7_34075553_34076052
chr7	34083545	34084044	enh21959	neuron	chr7_34083545_34084044
chr7	34093985	34094484	enh21960	neuron	chr7_34093985_34094484
chr7	34096068	34096590	enh21961	both	chr7_34096068_34096590
chr7	34107303	34107802	enh21962	neuron	chr7_34107303_34107802
chr7	34110195	34110694	enh21963	neuron	chr7_34110195_34110694
chr7	34119008	34119507	enh21964	neuron	chr7_34119008_34119507
chr7	34133257	34133756	enh21965	neuron	chr7_34133257_34133756
chr7	34134149	34134648	enh21966	neuron	chr7_34134149_34134648
chr7	34135112	34135611	enh21967	neuron	chr7_34135112_34135611
chr7	34139950	34140449	enh21968	neuron	chr7_34139950_34140449
chr7	34146854	34147353	enh21969	neuron	chr7_34146854_34147353
chr7	34157915	34158414	enh21970	neuron	chr7_34157915_34158414
chr7	34165432	34165931	enh21971	neuron	chr7_34165432_34165931
chr7	34222680	34223179	enh21972	neuron	chr7_34222680_34223179
chr7	34224916	34225415	enh21973	neuron	chr7_34224916_34225415
chr7	34241438	34241937	enh21974	neuron	chr7_34241438_34241937
chr7	34274918	34275417	enh21975	neuron	chr7_34274918_34275417
chr7	34320862	34321361	enh21976	neuron	chr7_34320862_34321361
chr7	34333897	34334396	enh21977	neuron	chr7_34333897_34334396
chr7	34341325	34341824	enh21978	neuron	chr7_34341325_34341824
chr7	34353930	34354429	enh21979	neuron	chr7_34353930_34354429
chr7	34354918	34355417	enh21980	neuron	chr7_34354918_34355417
chr7	34361585	34362084	enh21981	neuron	chr7_34361585_34362084
chr7	34486293	34486792	enh21982	neuron	chr7_34486293_34486792
chr7	34935812	34936311	enh21983	neuron	chr7_34935812_34936311
chr7	34991781	34992280	enh21984	neuron	chr7_34991781_34992280
chr7	35003258	35004083	enh21985	both	chr7_35003258_35004083
chr7	35035533	35036032	enh21986	neuron	chr7_35035533_35036032
chr7	35128428	35128927	enh21987	neuron	chr7_35128428_35128927
chr7	35575834	35576333	enh21988	neuron	chr7_35575834_35576333
chr7	35624485	35624984	enh21989	neuron	chr7_35624485_35624984
chr7	35630501	35631000	enh21990	neuron	chr7_35630501_35631000
chr7	35658672	35659171	enh21991	neuron	chr7_35658672_35659171
chr7	35709417	35709919	enh21992	both	chr7_35709417_35709919
chr7	35727554	35728053	enh21993	neuron	chr7_35727554_35728053
chr7	35728487	35728986	enh21994	non-neuron	chr7_35728487_35728986
chr7	35729273	35729772	enh21995	neuron	chr7_35729273_35729772
chr7	35747648	35748147	enh21996	neuron	chr7_35747648_35748147
chr7	35776337	35776836	enh21997	non-neuron	chr7_35776337_35776836
chr7	35777103	35777602	enh21998	non-neuron	chr7_35777103_35777602
chr7	35785276	35785775	enh21999	non-neuron	chr7_35785276_35785775
chr7	35827123	35827622	enh22000	neuron	chr7_35827123_35827622
chr7	35854271	35854770	enh22001	non-neuron	chr7_35854271_35854770
chr7	35908228	35908727	enh22002	neuron	chr7_35908228_35908727
chr7	35978726	35979225	enh22003	non-neuron	chr7_35978726_35979225
chr7	36010919	36011418	enh22004	neuron	chr7_36010919_36011418
chr7	36022182	36022681	enh22005	non-neuron	chr7_36022182_36022681
chr7	36175852	36176351	enh22006	non-neuron	chr7_36175852_36176351
chr7	36176566	36177065	enh22007	neuron	chr7_36176566_36177065
chr7	36183210	36183709	enh22008	neuron	chr7_36183210_36183709
chr7	36188244	36188743	enh22009	non-neuron	chr7_36188244_36188743
chr7	36191377	36191876	enh22010	non-neuron	chr7_36191377_36191876
chr7	36191901	36192403	enh22011	both	chr7_36191901_36192403
chr7	36205206	36206229	enh22012	both	chr7_36205206_36206229
chr7	36207778	36208653	enh22013	both	chr7_36207778_36208653
chr7	36210484	36210983	enh22014	neuron	chr7_36210484_36210983
chr7	36258366	36258868	enh22015	both	chr7_36258366_36258868
chr7	36264231	36265150	enh22016	both	chr7_36264231_36265150
chr7	36265711	36266210	enh22017	non-neuron	chr7_36265711_36266210
chr7	36279111	36279610	enh22018	neuron	chr7_36279111_36279610
chr7	36291401	36291909	enh22019	both	chr7_36291401_36291909
chr7	36303150	36303649	enh22020	non-neuron	chr7_36303150_36303649
chr7	36344803	36345302	enh22021	neuron	chr7_36344803_36345302
chr7	36349257	36349756	enh22022	neuron	chr7_36349257_36349756
chr7	36360027	36360526	enh22023	neuron	chr7_36360027_36360526
chr7	36483799	36484298	enh22024	non-neuron	chr7_36483799_36484298
chr7	36546266	36546765	enh22025	neuron	chr7_36546266_36546765
chr7	36601148	36601647	enh22026	non-neuron	chr7_36601148_36601647
chr7	36605247	36605746	enh22027	neuron	chr7_36605247_36605746
chr7	36607016	36607515	enh22028	non-neuron	chr7_36607016_36607515
chr7	36736700	36737199	enh22029	non-neuron	chr7_36736700_36737199
chr7	36777777	36778276	enh22030	neuron	chr7_36777777_36778276
chr7	36784917	36785416	enh22031	non-neuron	chr7_36784917_36785416
chr7	36827660	36828159	enh22032	neuron	chr7_36827660_36828159
chr7	36851844	36852343	enh22033	neuron	chr7_36851844_36852343
chr7	36852873	36853372	enh22034	neuron	chr7_36852873_36853372
chr7	36863172	36863671	enh22035	non-neuron	chr7_36863172_36863671
chr7	36872932	36873431	enh22036	neuron	chr7_36872932_36873431
chr7	36873960	36874915	enh22037	neuron	chr7_36873960_36874915
chr7	36881010	36881509	enh22038	neuron	chr7_36881010_36881509
chr7	36884573	36885072	enh22039	neuron	chr7_36884573_36885072
chr7	36900487	36900986	enh22040	neuron	chr7_36900487_36900986
chr7	36904236	36904735	enh22041	neuron	chr7_36904236_36904735
chr7	36910871	36911370	enh22042	neuron	chr7_36910871_36911370
chr7	36911711	36912539	enh22043	neuron	chr7_36911711_36912539
chr7	36923694	36924193	enh22044	neuron	chr7_36923694_36924193
chr7	36925016	36925515	enh22045	neuron	chr7_36925016_36925515
chr7	36925895	36926394	enh22046	neuron	chr7_36925895_36926394
chr7	36937232	36938187	enh22047	both	chr7_36937232_36938187
chr7	36942526	36943025	enh22048	neuron	chr7_36942526_36943025
chr7	36943213	36943712	enh22049	non-neuron	chr7_36943213_36943712
chr7	36945832	36946331	enh22050	neuron	chr7_36945832_36946331
chr7	36946559	36947058	enh22051	neuron	chr7_36946559_36947058
chr7	36950023	36950522	enh22052	neuron	chr7_36950023_36950522
chr7	36956789	36957288	enh22053	neuron	chr7_36956789_36957288
chr7	36958113	36958612	enh22054	neuron	chr7_36958113_36958612
chr7	36961008	36961507	enh22055	neuron	chr7_36961008_36961507
chr7	36962435	36962934	enh22056	neuron	chr7_36962435_36962934
chr7	36967270	36967773	enh22057	both	chr7_36967270_36967773
chr7	36970148	36970647	enh22058	neuron	chr7_36970148_36970647
chr7	36979918	36980417	enh22059	neuron	chr7_36979918_36980417
chr7	36982680	36983179	enh22060	neuron	chr7_36982680_36983179
chr7	36994345	36994844	enh22061	neuron	chr7_36994345_36994844
chr7	36999776	37000539	enh22062	both	chr7_36999776_37000539
chr7	37007252	37008220	enh22063	both	chr7_37007252_37008220
chr7	37009235	37009734	enh22064	neuron	chr7_37009235_37009734
chr7	37026769	37027268	enh22065	neuron	chr7_37026769_37027268
chr7	37046103	37046602	enh22066	non-neuron	chr7_37046103_37046602
chr7	37052686	37053185	enh22067	neuron	chr7_37052686_37053185
chr7	37062541	37063040	enh22068	neuron	chr7_37062541_37063040
chr7	37065626	37066125	enh22069	neuron	chr7_37065626_37066125
chr7	37069264	37069763	enh22070	neuron	chr7_37069264_37069763
chr7	37069989	37070488	enh22071	neuron	chr7_37069989_37070488
chr7	37083661	37084160	enh22072	neuron	chr7_37083661_37084160
chr7	37092554	37093053	enh22073	non-neuron	chr7_37092554_37093053
chr7	37094642	37095141	enh22074	neuron	chr7_37094642_37095141
chr7	37108852	37109351	enh22075	non-neuron	chr7_37108852_37109351
chr7	37144437	37144936	enh22076	neuron	chr7_37144437_37144936
chr7	37149110	37149609	enh22077	non-neuron	chr7_37149110_37149609
chr7	37181924	37182432	enh22078	both	chr7_37181924_37182432
chr7	37193460	37193959	enh22079	neuron	chr7_37193460_37193959
chr7	37195365	37195864	enh22080	neuron	chr7_37195365_37195864
chr7	37198762	37199262	enh22081	both	chr7_37198762_37199262
chr7	37201516	37202015	enh22082	non-neuron	chr7_37201516_37202015
chr7	37208393	37208892	enh22083	non-neuron	chr7_37208393_37208892
chr7	37209069	37209568	enh22084	non-neuron	chr7_37209069_37209568
chr7	37220637	37221136	enh22085	non-neuron	chr7_37220637_37221136
chr7	37229321	37229820	enh22086	non-neuron	chr7_37229321_37229820
chr7	37230251	37230750	enh22087	non-neuron	chr7_37230251_37230750
chr7	37234809	37235308	enh22088	non-neuron	chr7_37234809_37235308
chr7	37235363	37235862	enh22089	non-neuron	chr7_37235363_37235862
chr7	37248249	37248748	enh22090	non-neuron	chr7_37248249_37248748
chr7	37250736	37251235	enh22091	non-neuron	chr7_37250736_37251235
chr7	37264995	37265494	enh22092	non-neuron	chr7_37264995_37265494
chr7	37273828	37274327	enh22093	non-neuron	chr7_37273828_37274327
chr7	37281697	37282198	enh22094	both	chr7_37281697_37282198
chr7	37284682	37285181	enh22095	non-neuron	chr7_37284682_37285181
chr7	37289276	37289775	enh22096	non-neuron	chr7_37289276_37289775
chr7	37307768	37308267	enh22097	non-neuron	chr7_37307768_37308267
chr7	37311443	37311942	enh22098	non-neuron	chr7_37311443_37311942
chr7	37320054	37320553	enh22099	non-neuron	chr7_37320054_37320553
chr7	37320706	37321205	enh22100	non-neuron	chr7_37320706_37321205
chr7	37336275	37336774	enh22101	non-neuron	chr7_37336275_37336774
chr7	37392010	37392509	enh22102	non-neuron	chr7_37392010_37392509
chr7	37400006	37400505	enh22103	non-neuron	chr7_37400006_37400505
chr7	37408133	37408632	enh22104	non-neuron	chr7_37408133_37408632
chr7	37420870	37421369	enh22105	non-neuron	chr7_37420870_37421369
chr7	37425030	37425529	enh22106	non-neuron	chr7_37425030_37425529
chr7	37493068	37493567	enh22107	non-neuron	chr7_37493068_37493567
chr7	37504591	37505090	enh22108	non-neuron	chr7_37504591_37505090
chr7	37508014	37508513	enh22109	non-neuron	chr7_37508014_37508513
chr7	37535148	37535647	enh22110	non-neuron	chr7_37535148_37535647
chr7	37540822	37541321	enh22111	non-neuron	chr7_37540822_37541321
chr7	37674496	37674995	enh22112	non-neuron	chr7_37674496_37674995
chr7	37943696	37944306	enh22113	both	chr7_37943696_37944306
chr7	38211925	38212424	enh22114	non-neuron	chr7_38211925_38212424
chr7	38222422	38222921	enh22115	non-neuron	chr7_38222422_38222921
chr7	38369739	38370271	enh22116	both	chr7_38369739_38370271
chr7	38396824	38397323	enh22117	neuron	chr7_38396824_38397323
chr7	38398665	38399164	enh22118	both	chr7_38398665_38399164
chr7	38404263	38404762	enh22119	neuron	chr7_38404263_38404762
chr7	38409522	38410021	enh22120	neuron	chr7_38409522_38410021
chr7	38449534	38450033	enh22121	neuron	chr7_38449534_38450033
chr7	38451777	38452285	enh22122	both	chr7_38451777_38452285
chr7	38497227	38497726	enh22123	neuron	chr7_38497227_38497726
chr7	38506665	38507164	enh22124	neuron	chr7_38506665_38507164
chr7	38524728	38525227	enh22125	neuron	chr7_38524728_38525227
chr7	38525807	38526306	enh22126	neuron	chr7_38525807_38526306
chr7	38542058	38542557	enh22127	neuron	chr7_38542058_38542557
chr7	38557986	38558485	enh22128	neuron	chr7_38557986_38558485
chr7	38558740	38559239	enh22129	neuron	chr7_38558740_38559239
chr7	38574085	38574584	enh22130	neuron	chr7_38574085_38574584
chr7	38584841	38585340	enh22131	neuron	chr7_38584841_38585340
chr7	38608910	38609409	enh22132	neuron	chr7_38608910_38609409
chr7	38613533	38614032	enh22133	neuron	chr7_38613533_38614032
chr7	38708505	38709448	enh22134	neuron	chr7_38708505_38709448
chr7	38747899	38748845	enh22135	both	chr7_38747899_38748845
chr7	38801744	38802243	enh22136	neuron	chr7_38801744_38802243
chr7	38806675	38807174	enh22137	neuron	chr7_38806675_38807174
chr7	38824829	38825328	enh22138	neuron	chr7_38824829_38825328
chr7	38825589	38826088	enh22139	neuron	chr7_38825589_38826088
chr7	38838936	38839435	enh22140	neuron	chr7_38838936_38839435
chr7	38844876	38845375	enh22141	neuron	chr7_38844876_38845375
chr7	38855314	38855813	enh22142	neuron	chr7_38855314_38855813
chr7	38880350	38880849	enh22143	neuron	chr7_38880350_38880849
chr7	38880936	38881435	enh22144	non-neuron	chr7_38880936_38881435
chr7	38895436	38895935	enh22145	neuron	chr7_38895436_38895935
chr7	38974929	38975428	enh22146	neuron	chr7_38974929_38975428
chr7	38975921	38976540	enh22147	both	chr7_38975921_38976540
chr7	38992095	38992594	enh22148	neuron	chr7_38992095_38992594
chr7	39035893	39036392	enh22149	non-neuron	chr7_39035893_39036392
chr7	39073462	39073968	enh22150	both	chr7_39073462_39073968
chr7	39088648	39089616	enh22151	neuron	chr7_39088648_39089616
chr7	39098929	39099428	enh22152	neuron	chr7_39098929_39099428
chr7	39128505	39129004	enh22153	neuron	chr7_39128505_39129004
chr7	39130221	39131079	enh22154	both	chr7_39130221_39131079
chr7	39139413	39139912	enh22155	neuron	chr7_39139413_39139912
chr7	39152737	39153236	enh22156	neuron	chr7_39152737_39153236
chr7	39161832	39162331	enh22157	neuron	chr7_39161832_39162331
chr7	39225763	39226970	enh22158	neuron	chr7_39225763_39226970
chr7	39251060	39251559	enh22159	neuron	chr7_39251060_39251559
chr7	39271368	39271870	enh22160	both	chr7_39271368_39271870
chr7	39280640	39281139	enh22161	neuron	chr7_39280640_39281139
chr7	39285596	39286095	enh22162	neuron	chr7_39285596_39286095
chr7	39316121	39316620	enh22163	neuron	chr7_39316121_39316620
chr7	39317777	39318276	enh22164	neuron	chr7_39317777_39318276
chr7	39336481	39336980	enh22165	neuron	chr7_39336481_39336980
chr7	39353403	39354250	enh22166	non-neuron	chr7_39353403_39354250
chr7	39392078	39392577	enh22167	neuron	chr7_39392078_39392577
chr7	39410555	39411054	enh22168	neuron	chr7_39410555_39411054
chr7	39413438	39413937	enh22169	neuron	chr7_39413438_39413937
chr7	39414240	39414791	enh22170	both	chr7_39414240_39414791
chr7	39445945	39446444	enh22171	neuron	chr7_39445945_39446444
chr7	39446519	39447018	enh22172	neuron	chr7_39446519_39447018
chr7	39453718	39454217	enh22173	neuron	chr7_39453718_39454217
chr7	39462663	39463162	enh22174	neuron	chr7_39462663_39463162
chr7	39519848	39520347	enh22175	neuron	chr7_39519848_39520347
chr7	39667260	39667759	enh22176	neuron	chr7_39667260_39667759
chr7	39669204	39669703	enh22177	neuron	chr7_39669204_39669703
chr7	39674335	39674834	enh22178	neuron	chr7_39674335_39674834
chr7	39746110	39746609	enh22179	neuron	chr7_39746110_39746609
chr7	39969889	39970388	enh22180	neuron	chr7_39969889_39970388
chr7	40015771	40016334	enh22181	both	chr7_40015771_40016334
chr7	40052411	40052912	enh22182	both	chr7_40052411_40052912
chr7	40329807	40330306	enh22183	neuron	chr7_40329807_40330306
chr7	40604788	40605287	enh22184	non-neuron	chr7_40604788_40605287
chr7	40687547	40688046	enh22185	neuron	chr7_40687547_40688046
chr7	40760930	40761429	enh22186	non-neuron	chr7_40760930_40761429
chr7	40761896	40762395	enh22187	non-neuron	chr7_40761896_40762395
chr7	40780389	40780888	enh22188	non-neuron	chr7_40780389_40780888
chr7	40828905	40829404	enh22189	non-neuron	chr7_40828905_40829404
chr7	41696339	41696841	enh22190	both	chr7_41696339_41696841
chr7	41835269	41835768	enh22191	neuron	chr7_41835269_41835768
chr7	41880112	41880611	enh22192	non-neuron	chr7_41880112_41880611
chr7	41881599	41882098	enh22193	non-neuron	chr7_41881599_41882098
chr7	41886105	41886604	enh22194	neuron	chr7_41886105_41886604
chr7	41887390	41887889	enh22195	neuron	chr7_41887390_41887889
chr7	41979735	41980234	enh22196	non-neuron	chr7_41979735_41980234
chr7	42065916	42066415	enh22197	non-neuron	chr7_42065916_42066415
chr7	42068862	42069361	enh22198	non-neuron	chr7_42068862_42069361
chr7	42071799	42072298	enh22199	non-neuron	chr7_42071799_42072298
chr7	42125469	42125968	enh22200	non-neuron	chr7_42125469_42125968
chr7	42126822	42127321	enh22201	non-neuron	chr7_42126822_42127321
chr7	42133184	42133683	enh22202	non-neuron	chr7_42133184_42133683
chr7	42176292	42176791	enh22203	non-neuron	chr7_42176292_42176791
chr7	42194169	42194668	enh22204	non-neuron	chr7_42194169_42194668
chr7	42262830	42263329	enh22205	non-neuron	chr7_42262830_42263329
chr7	42856765	42857269	enh22206	both	chr7_42856765_42857269
chr7	42883902	42884401	enh22207	neuron	chr7_42883902_42884401
chr7	42888252	42888751	enh22208	both	chr7_42888252_42888751
chr7	42889119	42889618	enh22209	neuron	chr7_42889119_42889618
chr7	42941214	42941713	enh22210	neuron	chr7_42941214_42941713
chr7	42964793	42965292	enh22211	neuron	chr7_42964793_42965292
chr7	43137965	43138904	enh22212	neuron	chr7_43137965_43138904
chr7	43158426	43158925	enh22213	neuron	chr7_43158426_43158925
chr7	43164683	43165258	enh22214	both	chr7_43164683_43165258
chr7	43170723	43171222	enh22215	non-neuron	chr7_43170723_43171222
chr7	43172752	43173251	enh22216	neuron	chr7_43172752_43173251
chr7	43174849	43175348	enh22217	neuron	chr7_43174849_43175348
chr7	43195832	43196331	enh22218	neuron	chr7_43195832_43196331
chr7	43196337	43196836	enh22219	neuron	chr7_43196337_43196836
chr7	43210471	43210970	enh22220	non-neuron	chr7_43210471_43210970
chr7	43224564	43225468	enh22221	neuron	chr7_43224564_43225468
chr7	43232354	43232853	enh22222	neuron	chr7_43232354_43232853
chr7	43233965	43234464	enh22223	neuron	chr7_43233965_43234464
chr7	43261159	43261658	enh22224	neuron	chr7_43261159_43261658
chr7	43276524	43277023	enh22225	neuron	chr7_43276524_43277023
chr7	43277523	43278022	enh22226	neuron	chr7_43277523_43278022
chr7	43278056	43278555	enh22227	neuron	chr7_43278056_43278555
chr7	43294183	43294682	enh22228	neuron	chr7_43294183_43294682
chr7	43302342	43302845	enh22229	both	chr7_43302342_43302845
chr7	43302933	43303432	enh22230	neuron	chr7_43302933_43303432
chr7	43303948	43304447	enh22231	neuron	chr7_43303948_43304447
chr7	43310052	43310551	enh22232	neuron	chr7_43310052_43310551
chr7	43314196	43314695	enh22233	neuron	chr7_43314196_43314695
chr7	43318121	43318620	enh22234	neuron	chr7_43318121_43318620
chr7	43329535	43330034	enh22235	neuron	chr7_43329535_43330034
chr7	43337807	43338306	enh22236	neuron	chr7_43337807_43338306
chr7	43375022	43375521	enh22237	neuron	chr7_43375022_43375521
chr7	43384543	43385042	enh22238	neuron	chr7_43384543_43385042
chr7	43409745	43410244	enh22239	neuron	chr7_43409745_43410244
chr7	43481881	43482380	enh22240	neuron	chr7_43481881_43482380
chr7	43488820	43489319	enh22241	non-neuron	chr7_43488820_43489319
chr7	43513253	43513752	enh22242	non-neuron	chr7_43513253_43513752
chr7	43516901	43517400	enh22243	neuron	chr7_43516901_43517400
chr7	43519951	43520450	enh22244	neuron	chr7_43519951_43520450
chr7	43531816	43532315	enh22245	neuron	chr7_43531816_43532315
chr7	43612522	43613055	enh22246	both	chr7_43612522_43613055
chr7	43613077	43613576	enh22247	both	chr7_43613077_43613576
chr7	43669285	43669784	enh22248	neuron	chr7_43669285_43669784
chr7	43699885	43700427	enh22249	both	chr7_43699885_43700427
chr7	43700974	43701473	enh22250	neuron	chr7_43700974_43701473
chr7	43872688	43873187	enh22251	neuron	chr7_43872688_43873187
chr7	43891498	43891997	enh22252	neuron	chr7_43891498_43891997
chr7	44020105	44020604	enh22253	neuron	chr7_44020105_44020604
chr7	44100376	44100875	enh22254	non-neuron	chr7_44100376_44100875
chr7	44235979	44236478	enh22255	non-neuron	chr7_44235979_44236478
chr7	44272881	44273380	enh22256	neuron	chr7_44272881_44273380
chr7	44275905	44276404	enh22257	non-neuron	chr7_44275905_44276404
chr7	44277226	44277725	enh22258	neuron	chr7_44277226_44277725
chr7	44280848	44281347	enh22259	neuron	chr7_44280848_44281347
chr7	44289502	44290001	enh22260	neuron	chr7_44289502_44290001
chr7	44291933	44292432	enh22261	neuron	chr7_44291933_44292432
chr7	44295270	44295769	enh22262	neuron	chr7_44295270_44295769
chr7	44308814	44309313	enh22263	non-neuron	chr7_44308814_44309313
chr7	44309633	44310142	enh22264	both	chr7_44309633_44310142
chr7	44320945	44321444	enh22265	neuron	chr7_44320945_44321444
chr7	44388045	44388544	enh22266	neuron	chr7_44388045_44388544
chr7	44397076	44397575	enh22267	non-neuron	chr7_44397076_44397575
chr7	44398491	44398990	enh22268	neuron	chr7_44398491_44398990
chr7	44399841	44400340	enh22269	neuron	chr7_44399841_44400340
chr7	44430993	44431492	enh22270	neuron	chr7_44430993_44431492
chr7	44434123	44434622	enh22271	non-neuron	chr7_44434123_44434622
chr7	44445820	44446760	enh22272	both	chr7_44445820_44446760
chr7	44466388	44466978	enh22273	both	chr7_44466388_44466978
chr7	44477279	44477781	enh22274	both	chr7_44477279_44477781
chr7	44486592	44487091	enh22275	neuron	chr7_44486592_44487091
chr7	44630148	44630647	enh22276	neuron	chr7_44630148_44630647
chr7	44631671	44632170	enh22277	non-neuron	chr7_44631671_44632170
chr7	44633872	44634371	enh22278	non-neuron	chr7_44633872_44634371
chr7	44634937	44635436	enh22279	non-neuron	chr7_44634937_44635436
chr7	44638107	44638606	enh22280	neuron	chr7_44638107_44638606
chr7	44638986	44639485	enh22281	non-neuron	chr7_44638986_44639485
chr7	44639661	44640160	enh22282	both	chr7_44639661_44640160
chr7	44641711	44642210	enh22283	neuron	chr7_44641711_44642210
chr7	44650652	44651151	enh22284	non-neuron	chr7_44650652_44651151
chr7	44678730	44679229	enh22285	neuron	chr7_44678730_44679229
chr7	44679666	44680627	enh22286	neuron	chr7_44679666_44680627
chr7	44703852	44704351	enh22287	neuron	chr7_44703852_44704351
chr7	44710416	44710915	enh22288	neuron	chr7_44710416_44710915
chr7	44894852	44895351	enh22289	non-neuron	chr7_44894852_44895351
chr7	44915007	44915506	enh22290	non-neuron	chr7_44915007_44915506
chr7	45007093	45007592	enh22291	non-neuron	chr7_45007093_45007592
chr7	45033953	45034452	enh22292	non-neuron	chr7_45033953_45034452
chr7	45191345	45191844	enh22293	non-neuron	chr7_45191345_45191844
chr7	45350354	45350853	enh22294	neuron	chr7_45350354_45350853
chr7	45366131	45366630	enh22295	neuron	chr7_45366131_45366630
chr7	45576088	45577055	enh22296	neuron	chr7_45576088_45577055
chr7	45577302	45577801	enh22297	neuron	chr7_45577302_45577801
chr7	45579159	45579658	enh22298	non-neuron	chr7_45579159_45579658
chr7	45582766	45583265	enh22299	neuron	chr7_45582766_45583265
chr7	45591208	45591707	enh22300	neuron	chr7_45591208_45591707
chr7	45594452	45594951	enh22301	neuron	chr7_45594452_45594951
chr7	45624919	45625418	enh22302	neuron	chr7_45624919_45625418
chr7	45626332	45626831	enh22303	neuron	chr7_45626332_45626831
chr7	45644989	45645488	enh22304	neuron	chr7_45644989_45645488
chr7	45646945	45647444	enh22305	non-neuron	chr7_45646945_45647444
chr7	45669392	45669891	enh22306	neuron	chr7_45669392_45669891
chr7	45712129	45712628	enh22307	neuron	chr7_45712129_45712628
chr7	45923109	45923608	enh22308	neuron	chr7_45923109_45923608
chr7	47253464	47253963	enh22309	both	chr7_47253464_47253963
chr7	47254310	47254813	enh22310	both	chr7_47254310_47254813
chr7	47266180	47266679	enh22311	non-neuron	chr7_47266180_47266679
chr7	47286032	47286531	enh22312	neuron	chr7_47286032_47286531
chr7	47310005	47310504	enh22313	non-neuron	chr7_47310005_47310504
chr7	47313635	47314134	enh22314	non-neuron	chr7_47313635_47314134
chr7	47314896	47315395	enh22315	non-neuron	chr7_47314896_47315395
chr7	47317290	47317789	enh22316	non-neuron	chr7_47317290_47317789
chr7	47326739	47327238	enh22317	non-neuron	chr7_47326739_47327238
chr7	47327983	47328482	enh22318	non-neuron	chr7_47327983_47328482
chr7	47335723	47336585	enh22319	non-neuron	chr7_47335723_47336585
chr7	47337473	47337972	enh22320	non-neuron	chr7_47337473_47337972
chr7	47371974	47372473	enh22321	non-neuron	chr7_47371974_47372473
chr7	47379809	47380347	enh22322	both	chr7_47379809_47380347
chr7	47380374	47380873	enh22323	neuron	chr7_47380374_47380873
chr7	47380971	47381470	enh22324	non-neuron	chr7_47380971_47381470
chr7	47383043	47383542	enh22325	non-neuron	chr7_47383043_47383542
chr7	47386440	47386939	enh22326	neuron	chr7_47386440_47386939
chr7	47392413	47392912	enh22327	non-neuron	chr7_47392413_47392912
chr7	47461186	47461685	enh22328	non-neuron	chr7_47461186_47461685
chr7	47466240	47466739	enh22329	non-neuron	chr7_47466240_47466739
chr7	47474929	47475428	enh22330	non-neuron	chr7_47474929_47475428
chr7	47477864	47478363	enh22331	non-neuron	chr7_47477864_47478363
chr7	47484926	47485425	enh22332	non-neuron	chr7_47484926_47485425
chr7	47494423	47495014	enh22333	both	chr7_47494423_47495014
chr7	47497224	47497723	enh22334	non-neuron	chr7_47497224_47497723
chr7	47503160	47503659	enh22335	non-neuron	chr7_47503160_47503659
chr7	47504493	47504992	enh22336	non-neuron	chr7_47504493_47504992
chr7	47513596	47514337	enh22337	both	chr7_47513596_47514337
chr7	47534984	47535483	enh22338	non-neuron	chr7_47534984_47535483
chr7	47537265	47537767	enh22339	both	chr7_47537265_47537767
chr7	47568416	47569218	enh22340	both	chr7_47568416_47569218
chr7	47571483	47571982	enh22341	both	chr7_47571483_47571982
chr7	47573797	47574296	enh22342	non-neuron	chr7_47573797_47574296
chr7	47576628	47577127	enh22343	non-neuron	chr7_47576628_47577127
chr7	47577175	47577674	enh22344	non-neuron	chr7_47577175_47577674
chr7	47688628	47689127	enh22345	non-neuron	chr7_47688628_47689127
chr7	47689514	47690013	enh22346	non-neuron	chr7_47689514_47690013
chr7	47691247	47691746	enh22347	neuron	chr7_47691247_47691746
chr7	47750828	47751327	enh22348	neuron	chr7_47750828_47751327
chr7	47757777	47758322	enh22349	both	chr7_47757777_47758322
chr7	47771178	47771677	enh22350	non-neuron	chr7_47771178_47771677
chr7	47783865	47784364	enh22351	both	chr7_47783865_47784364
chr7	47786519	47787018	enh22352	non-neuron	chr7_47786519_47787018
chr7	47954480	47954979	enh22353	neuron	chr7_47954480_47954979
chr7	49778578	49779208	enh22354	both	chr7_49778578_49779208
chr7	49783382	49783898	enh22355	both	chr7_49783382_49783898
chr7	49790334	49790833	enh22356	neuron	chr7_49790334_49790833
chr7	49791008	49791507	enh22357	neuron	chr7_49791008_49791507
chr7	49807233	49807732	enh22358	neuron	chr7_49807233_49807732
chr7	49813060	49813559	enh22359	neuron	chr7_49813060_49813559
chr7	49822791	49823290	enh22360	neuron	chr7_49822791_49823290
chr7	49840118	49840617	enh22361	neuron	chr7_49840118_49840617
chr7	49845693	49846192	enh22362	neuron	chr7_49845693_49846192
chr7	49852588	49853087	enh22363	neuron	chr7_49852588_49853087
chr7	49866528	49867027	enh22364	neuron	chr7_49866528_49867027
chr7	49885881	49886380	enh22365	neuron	chr7_49885881_49886380
chr7	49890485	49890984	enh22366	neuron	chr7_49890485_49890984
chr7	49893022	49894002	enh22367	neuron	chr7_49893022_49894002
chr7	49894414	49894913	enh22368	neuron	chr7_49894414_49894913
chr7	50334605	50335104	enh22369	neuron	chr7_50334605_50335104
chr7	50356351	50356850	enh22370	non-neuron	chr7_50356351_50356850
chr7	50610626	50611125	enh22371	neuron	chr7_50610626_50611125
chr7	50641429	50641928	enh22372	non-neuron	chr7_50641429_50641928
chr7	50653044	50653543	enh22373	non-neuron	chr7_50653044_50653543
chr7	50653770	50654269	enh22374	non-neuron	chr7_50653770_50654269
chr7	50657159	50657914	enh22375	both	chr7_50657159_50657914
chr7	50659958	50660457	enh22376	non-neuron	chr7_50659958_50660457
chr7	50663360	50663859	enh22377	non-neuron	chr7_50663360_50663859
chr7	50676694	50677193	enh22378	non-neuron	chr7_50676694_50677193
chr7	50677294	50677793	enh22379	non-neuron	chr7_50677294_50677793
chr7	50690691	50691190	enh22380	non-neuron	chr7_50690691_50691190
chr7	50697605	50698165	enh22381	both	chr7_50697605_50698165
chr7	50712565	50713064	enh22382	neuron	chr7_50712565_50713064
chr7	50720988	50721610	enh22383	both	chr7_50720988_50721610
chr7	50740044	50740543	enh22384	non-neuron	chr7_50740044_50740543
chr7	51040370	51040869	enh22385	non-neuron	chr7_51040370_51040869
chr7	51058566	51059065	enh22386	neuron	chr7_51058566_51059065
chr7	51061738	51062237	enh22387	non-neuron	chr7_51061738_51062237
chr7	51062522	51063021	enh22388	non-neuron	chr7_51062522_51063021
chr7	51067777	51068276	enh22389	non-neuron	chr7_51067777_51068276
chr7	51075871	51076370	enh22390	non-neuron	chr7_51075871_51076370
chr7	51077710	51078209	enh22391	neuron	chr7_51077710_51078209
chr7	51080815	51081314	enh22392	non-neuron	chr7_51080815_51081314
chr7	51090359	51090858	enh22393	non-neuron	chr7_51090359_51090858
chr7	51102713	51103212	enh22394	non-neuron	chr7_51102713_51103212
chr7	51107749	51108248	enh22395	neuron	chr7_51107749_51108248
chr7	51111445	51111944	enh22396	non-neuron	chr7_51111445_51111944
chr7	51122088	51122587	enh22397	neuron	chr7_51122088_51122587
chr7	51123606	51124107	enh22398	both	chr7_51123606_51124107
chr7	51138126	51138625	enh22399	neuron	chr7_51138126_51138625
chr7	51141276	51141849	enh22400	both	chr7_51141276_51141849
chr7	51142938	51143437	enh22401	non-neuron	chr7_51142938_51143437
chr7	51154145	51154644	enh22402	non-neuron	chr7_51154145_51154644
chr7	51160936	51161436	enh22403	both	chr7_51160936_51161436
chr7	51162643	51163169	enh22404	both	chr7_51162643_51163169
chr7	51181586	51182085	enh22405	non-neuron	chr7_51181586_51182085
chr7	51182676	51183175	enh22406	non-neuron	chr7_51182676_51183175
chr7	51188870	51189531	enh22407	both	chr7_51188870_51189531
chr7	51210703	51211202	enh22408	non-neuron	chr7_51210703_51211202
chr7	51225213	51225713	enh22409	both	chr7_51225213_51225713
chr7	51226268	51226767	enh22410	neuron	chr7_51226268_51226767
chr7	51228955	51229521	enh22411	both	chr7_51228955_51229521
chr7	51233315	51233814	enh22412	non-neuron	chr7_51233315_51233814
chr7	51243896	51244395	enh22413	neuron	chr7_51243896_51244395
chr7	51244750	51245249	enh22414	neuron	chr7_51244750_51245249
chr7	51246108	51246612	enh22415	both	chr7_51246108_51246612
chr7	51249127	51249626	enh22416	neuron	chr7_51249127_51249626
chr7	51251647	51252146	enh22417	neuron	chr7_51251647_51252146
chr7	51256179	51256678	enh22418	non-neuron	chr7_51256179_51256678
chr7	51262416	51262915	enh22419	non-neuron	chr7_51262416_51262915
chr7	51266508	51267007	enh22420	neuron	chr7_51266508_51267007
chr7	51268810	51269309	enh22421	non-neuron	chr7_51268810_51269309
chr7	51269643	51270626	enh22422	both	chr7_51269643_51270626
chr7	51275384	51275883	enh22423	non-neuron	chr7_51275384_51275883
chr7	51276014	51276635	enh22424	both	chr7_51276014_51276635
chr7	51276899	51277834	enh22425	non-neuron	chr7_51276899_51277834
chr7	51278026	51278525	enh22426	neuron	chr7_51278026_51278525
chr7	51278750	51279249	enh22427	neuron	chr7_51278750_51279249
chr7	51280159	51280658	enh22428	non-neuron	chr7_51280159_51280658
chr7	51288794	51289293	enh22429	non-neuron	chr7_51288794_51289293
chr7	51289369	51289868	enh22430	neuron	chr7_51289369_51289868
chr7	51292563	51293062	enh22431	non-neuron	chr7_51292563_51293062
chr7	51302685	51303184	enh22432	both	chr7_51302685_51303184
chr7	51306261	51307164	enh22433	both	chr7_51306261_51307164
chr7	51308325	51308824	enh22434	neuron	chr7_51308325_51308824
chr7	51309524	51310023	enh22435	both	chr7_51309524_51310023
chr7	51311091	51311590	enh22436	non-neuron	chr7_51311091_51311590
chr7	51314693	51315195	enh22437	both	chr7_51314693_51315195
chr7	51666783	51667282	enh22438	neuron	chr7_51666783_51667282
chr7	51680545	51681044	enh22439	neuron	chr7_51680545_51681044
chr7	54587856	54588853	enh22440	neuron	chr7_54587856_54588853
chr7	54589543	54590042	enh22441	neuron	chr7_54589543_54590042
chr7	54591197	54591696	enh22442	neuron	chr7_54591197_54591696
chr7	54607030	54607529	enh22443	neuron	chr7_54607030_54607529
chr7	54629050	54629549	enh22444	neuron	chr7_54629050_54629549
chr7	54629703	54630202	enh22445	neuron	chr7_54629703_54630202
chr7	54641359	54641858	enh22446	neuron	chr7_54641359_54641858
chr7	54664262	54664774	enh22447	both	chr7_54664262_54664774
chr7	54721959	54722458	enh22448	neuron	chr7_54721959_54722458
chr7	55048418	55048917	enh22449	non-neuron	chr7_55048418_55048917
chr7	55050216	55050715	enh22450	non-neuron	chr7_55050216_55050715
chr7	55054227	55054726	enh22451	non-neuron	chr7_55054227_55054726
chr7	55061339	55061838	enh22452	neuron	chr7_55061339_55061838
chr7	55062713	55063212	enh22453	non-neuron	chr7_55062713_55063212
chr7	55064975	55065474	enh22454	neuron	chr7_55064975_55065474
chr7	55070514	55071013	enh22455	neuron	chr7_55070514_55071013
chr7	55071666	55072167	enh22456	both	chr7_55071666_55072167
chr7	55075483	55075982	enh22457	non-neuron	chr7_55075483_55075982
chr7	55081368	55081867	enh22458	non-neuron	chr7_55081368_55081867
chr7	55086427	55087099	enh22459	both	chr7_55086427_55087099
chr7	55091484	55091983	enh22460	non-neuron	chr7_55091484_55091983
chr7	55098959	55099459	enh22461	both	chr7_55098959_55099459
chr7	55099865	55100364	enh22462	neuron	chr7_55099865_55100364
chr7	55101003	55101502	enh22463	neuron	chr7_55101003_55101502
chr7	55110875	55111374	enh22464	neuron	chr7_55110875_55111374
chr7	55125401	55125900	enh22465	neuron	chr7_55125401_55125900
chr7	55129943	55130442	enh22466	non-neuron	chr7_55129943_55130442
chr7	55130746	55131245	enh22467	both	chr7_55130746_55131245
chr7	55177663	55178551	enh22468	both	chr7_55177663_55178551
chr7	55212768	55213267	enh22469	non-neuron	chr7_55212768_55213267
chr7	55374590	55375089	enh22470	neuron	chr7_55374590_55375089
chr7	55381686	55382185	enh22471	non-neuron	chr7_55381686_55382185
chr7	55405672	55406171	enh22472	neuron	chr7_55405672_55406171
chr7	55423035	55423534	enh22473	neuron	chr7_55423035_55423534
chr7	55439599	55440098	enh22474	neuron	chr7_55439599_55440098
chr7	55441637	55442136	enh22475	neuron	chr7_55441637_55442136
chr7	55464422	55464921	enh22476	non-neuron	chr7_55464422_55464921
chr7	55476000	55476499	enh22477	non-neuron	chr7_55476000_55476499
chr7	55501978	55502707	enh22478	both	chr7_55501978_55502707
chr7	55524504	55525003	enh22479	non-neuron	chr7_55524504_55525003
chr7	55532466	55532965	enh22480	neuron	chr7_55532466_55532965
chr7	55533312	55533813	enh22481	both	chr7_55533312_55533813
chr7	55534182	55534681	enh22482	non-neuron	chr7_55534182_55534681
chr7	55545477	55545976	enh22483	neuron	chr7_55545477_55545976
chr7	55546768	55547292	enh22484	both	chr7_55546768_55547292
chr7	55549988	55550487	enh22485	neuron	chr7_55549988_55550487
chr7	55557553	55558052	enh22486	neuron	chr7_55557553_55558052
chr7	55567540	55568039	enh22487	neuron	chr7_55567540_55568039
chr7	55568267	55568766	enh22488	neuron	chr7_55568267_55568766
chr7	55966764	55967263	enh22489	neuron	chr7_55966764_55967263
chr7	56007836	56008335	enh22490	non-neuron	chr7_56007836_56008335
chr7	64320899	64321402	enh22491	both	chr7_64320899_64321402
chr7	64463492	64464049	enh22492	both	chr7_64463492_64464049
chr7	64495091	64495590	enh22493	non-neuron	chr7_64495091_64495590
chr7	64504395	64504894	enh22494	neuron	chr7_64504395_64504894
chr7	64505494	64505993	enh22495	neuron	chr7_64505494_64505993
chr7	64541594	64542093	enh22496	neuron	chr7_64541594_64542093
chr7	64559197	64559696	enh22497	non-neuron	chr7_64559197_64559696
chr7	64807972	64808471	enh22498	neuron	chr7_64807972_64808471
chr7	64849406	64849905	enh22499	non-neuron	chr7_64849406_64849905
chr7	64946694	64947193	enh22500	neuron	chr7_64946694_64947193
chr7	64947395	64947894	enh22501	neuron	chr7_64947395_64947894
chr7	64950521	64951020	enh22502	neuron	chr7_64950521_64951020
chr7	64951195	64951694	enh22503	neuron	chr7_64951195_64951694
chr7	64994421	64994920	enh22504	neuron	chr7_64994421_64994920
chr7	65081035	65081534	enh22505	both	chr7_65081035_65081534
chr7	65221237	65221736	enh22506	neuron	chr7_65221237_65221736
chr7	65252058	65252584	enh22507	both	chr7_65252058_65252584
chr7	65379409	65379908	enh22508	neuron	chr7_65379409_65379908
chr7	65722158	65722657	enh22509	neuron	chr7_65722158_65722657
chr7	65938502	65939001	enh22510	neuron	chr7_65938502_65939001
chr7	65966062	65966561	enh22511	neuron	chr7_65966062_65966561
chr7	66099716	66100492	enh22512	both	chr7_66099716_66100492
chr7	66140892	66141391	enh22513	neuron	chr7_66140892_66141391
chr7	66258434	66258933	enh22514	non-neuron	chr7_66258434_66258933
chr7	66281763	66282278	enh22515	both	chr7_66281763_66282278
chr7	66348797	66349296	enh22516	neuron	chr7_66348797_66349296
chr7	66413401	66413900	enh22517	both	chr7_66413401_66413900
chr7	66635993	66636492	enh22518	non-neuron	chr7_66635993_66636492
chr7	66696797	66697296	enh22519	non-neuron	chr7_66696797_66697296
chr7	66697340	66697839	enh22520	non-neuron	chr7_66697340_66697839
chr7	66699951	66700450	enh22521	non-neuron	chr7_66699951_66700450
chr7	66731916	66732415	enh22522	non-neuron	chr7_66731916_66732415
chr7	66899799	66900298	enh22523	neuron	chr7_66899799_66900298
chr7	67036644	67037143	enh22524	non-neuron	chr7_67036644_67037143
chr7	67042941	67043451	enh22525	both	chr7_67042941_67043451
chr7	67193103	67193602	enh22526	non-neuron	chr7_67193103_67193602
chr7	67229970	67230469	enh22527	neuron	chr7_67229970_67230469
chr7	67267702	67268201	enh22528	neuron	chr7_67267702_67268201
chr7	67625111	67625653	enh22529	both	chr7_67625111_67625653
chr7	67647420	67647919	enh22530	neuron	chr7_67647420_67647919
chr7	69633144	69633643	enh22531	neuron	chr7_69633144_69633643
chr7	69635463	69636270	enh22532	both	chr7_69635463_69636270
chr7	69684835	69685334	enh22533	non-neuron	chr7_69684835_69685334
chr7	69728221	69728720	enh22534	neuron	chr7_69728221_69728720
chr7	69739904	69740403	enh22535	non-neuron	chr7_69739904_69740403
chr7	69783184	69783683	enh22536	non-neuron	chr7_69783184_69783683
chr7	69787661	69788160	enh22537	non-neuron	chr7_69787661_69788160
chr7	69791017	69791516	enh22538	non-neuron	chr7_69791017_69791516
chr7	69814257	69814756	enh22539	non-neuron	chr7_69814257_69814756
chr7	69906749	69907248	enh22540	neuron	chr7_69906749_69907248
chr7	69934433	69934932	enh22541	non-neuron	chr7_69934433_69934932
chr7	69962124	69962623	enh22542	non-neuron	chr7_69962124_69962623
chr7	69962717	69963216	enh22543	neuron	chr7_69962717_69963216
chr7	69992912	69993411	enh22544	non-neuron	chr7_69992912_69993411
chr7	70132796	70133295	enh22545	neuron	chr7_70132796_70133295
chr7	70135566	70136065	enh22546	neuron	chr7_70135566_70136065
chr7	70299259	70299758	enh22547	neuron	chr7_70299259_70299758
chr7	70334838	70335337	enh22548	neuron	chr7_70334838_70335337
chr7	70383272	70383771	enh22549	neuron	chr7_70383272_70383771
chr7	70387244	70387743	enh22550	neuron	chr7_70387244_70387743
chr7	70392967	70393466	enh22551	neuron	chr7_70392967_70393466
chr7	70417324	70417823	enh22552	neuron	chr7_70417324_70417823
chr7	70525801	70526300	enh22553	neuron	chr7_70525801_70526300
chr7	70539150	70540130	enh22554	both	chr7_70539150_70540130
chr7	70553250	70553749	enh22555	non-neuron	chr7_70553250_70553749
chr7	70574788	70575287	enh22556	neuron	chr7_70574788_70575287
chr7	70614511	70615010	enh22557	non-neuron	chr7_70614511_70615010
chr7	70620587	70621086	enh22558	non-neuron	chr7_70620587_70621086
chr7	70738001	70738812	enh22559	non-neuron	chr7_70738001_70738812
chr7	71130336	71130835	enh22560	neuron	chr7_71130336_71130835
chr7	71236331	71236830	enh22561	neuron	chr7_71236331_71236830
chr7	71239425	71240384	enh22562	neuron	chr7_71239425_71240384
chr7	71254689	71255188	enh22563	neuron	chr7_71254689_71255188
chr7	71273794	71274293	enh22564	neuron	chr7_71273794_71274293
chr7	71275433	71275932	enh22565	neuron	chr7_71275433_71275932
chr7	71311442	71311941	enh22566	neuron	chr7_71311442_71311941
chr7	71408144	71408643	enh22567	neuron	chr7_71408144_71408643
chr7	71521351	71521850	enh22568	neuron	chr7_71521351_71521850
chr7	71611719	71612218	enh22569	non-neuron	chr7_71611719_71612218
chr7	71612882	71613381	enh22570	non-neuron	chr7_71612882_71613381
chr7	71630475	71630974	enh22571	neuron	chr7_71630475_71630974
chr7	71633463	71633962	enh22572	neuron	chr7_71633463_71633962
chr7	71636334	71636833	enh22573	non-neuron	chr7_71636334_71636833
chr7	71682976	71683475	enh22574	non-neuron	chr7_71682976_71683475
chr7	71705157	71705656	enh22575	neuron	chr7_71705157_71705656
chr7	71886026	71886525	enh22576	non-neuron	chr7_71886026_71886525
chr7	71964086	71964585	enh22577	non-neuron	chr7_71964086_71964585
chr7	72042759	72043258	enh22578	neuron	chr7_72042759_72043258
chr7	72152662	72153161	enh22579	non-neuron	chr7_72152662_72153161
chr7	72212926	72213425	enh22580	non-neuron	chr7_72212926_72213425
chr7	72275297	72275796	enh22581	non-neuron	chr7_72275297_72275796
chr7	72307524	72308023	enh22582	non-neuron	chr7_72307524_72308023
chr7	72405336	72405835	enh22583	neuron	chr7_72405336_72405835
chr7	72435386	72435885	enh22584	non-neuron	chr7_72435386_72435885
chr7	72441750	72442249	enh22585	neuron	chr7_72441750_72442249
chr7	72583480	72583979	enh22586	neuron	chr7_72583480_72583979
chr7	72790303	72790802	enh22587	non-neuron	chr7_72790303_72790802
chr7	72990026	72990525	enh22588	non-neuron	chr7_72990026_72990525
chr7	73397527	73398026	enh22589	non-neuron	chr7_73397527_73398026
chr7	73504818	73505317	enh22590	neuron	chr7_73504818_73505317
chr7	73603286	73603785	enh22591	non-neuron	chr7_73603286_73603785
chr7	73792528	73793027	enh22592	neuron	chr7_73792528_73793027
chr7	74013867	74014366	enh22593	non-neuron	chr7_74013867_74014366
chr7	74033476	74033975	enh22594	non-neuron	chr7_74033476_74033975
chr7	74039293	74039792	enh22595	non-neuron	chr7_74039293_74039792
chr7	74206517	74207016	enh22596	non-neuron	chr7_74206517_74207016
chr7	74272403	74272902	enh22597	non-neuron	chr7_74272403_74272902
chr7	74279573	74280072	enh22598	both	chr7_74279573_74280072
chr7	74282750	74283249	enh22599	non-neuron	chr7_74282750_74283249
chr7	74283792	74284291	enh22600	non-neuron	chr7_74283792_74284291
chr7	74306862	74307361	enh22601	non-neuron	chr7_74306862_74307361
chr7	74315873	74316372	enh22602	non-neuron	chr7_74315873_74316372
chr7	74324875	74325374	enh22603	non-neuron	chr7_74324875_74325374
chr7	74347422	74347921	enh22604	neuron	chr7_74347422_74347921
chr7	74365253	74365752	enh22605	neuron	chr7_74365253_74365752
chr7	74371195	74371694	enh22606	non-neuron	chr7_74371195_74371694
chr7	74394518	74395017	enh22607	neuron	chr7_74394518_74395017
chr7	74455138	74455637	enh22608	non-neuron	chr7_74455138_74455637
chr7	74467113	74467612	enh22609	non-neuron	chr7_74467113_74467612
chr7	74477924	74478423	enh22610	both	chr7_74477924_74478423
chr7	74480213	74480818	enh22611	both	chr7_74480213_74480818
chr7	74490549	74491048	enh22612	neuron	chr7_74490549_74491048
chr7	74511241	74511740	enh22613	non-neuron	chr7_74511241_74511740
chr7	74587248	74587747	enh22614	non-neuron	chr7_74587248_74587747
chr7	74708503	74709002	enh22615	neuron	chr7_74708503_74709002
chr7	74874772	74875271	enh22616	non-neuron	chr7_74874772_74875271
chr7	75046310	75046810	enh22617	both	chr7_75046310_75046810
chr7	75105794	75106293	enh22618	non-neuron	chr7_75105794_75106293
chr7	75575553	75576052	enh22619	non-neuron	chr7_75575553_75576052
chr7	75617785	75618284	enh22620	non-neuron	chr7_75617785_75618284
chr7	75623247	75623746	enh22621	non-neuron	chr7_75623247_75623746
chr7	75629016	75629515	enh22622	neuron	chr7_75629016_75629515
chr7	75638346	75638845	enh22623	non-neuron	chr7_75638346_75638845
chr7	75639003	75639502	enh22624	non-neuron	chr7_75639003_75639502
chr7	75639752	75640251	enh22625	non-neuron	chr7_75639752_75640251
chr7	75660583	75661082	enh22626	non-neuron	chr7_75660583_75661082
chr7	75663264	75663763	enh22627	non-neuron	chr7_75663264_75663763
chr7	75688621	75689120	enh22628	non-neuron	chr7_75688621_75689120
chr7	75905850	75906349	enh22629	non-neuron	chr7_75905850_75906349
chr7	75925647	75926146	enh22630	neuron	chr7_75925647_75926146
chr7	76008900	76009399	enh22631	neuron	chr7_76008900_76009399
chr7	76166476	76166975	enh22632	both	chr7_76166476_76166975
chr7	76218162	76218661	enh22633	neuron	chr7_76218162_76218661
chr7	76220672	76221171	enh22634	neuron	chr7_76220672_76221171
chr7	76249368	76249867	enh22635	neuron	chr7_76249368_76249867
chr7	76250876	76251375	enh22636	non-neuron	chr7_76250876_76251375
chr7	76262844	76263343	enh22637	neuron	chr7_76262844_76263343
chr7	76291577	76292094	enh22638	both	chr7_76291577_76292094
chr7	76294477	76294976	enh22639	both	chr7_76294477_76294976
chr7	76317873	76318372	enh22640	both	chr7_76317873_76318372
chr7	76318617	76319116	enh22641	both	chr7_76318617_76319116
chr7	76322805	76323304	enh22642	non-neuron	chr7_76322805_76323304
chr7	76352058	76352557	enh22643	neuron	chr7_76352058_76352557
chr7	76364000	76364499	enh22644	neuron	chr7_76364000_76364499
chr7	76570249	76570748	enh22645	neuron	chr7_76570249_76570748
chr7	76583198	76583697	enh22646	both	chr7_76583198_76583697
chr7	76605910	76606409	enh22647	non-neuron	chr7_76605910_76606409
chr7	76997203	76997702	enh22648	neuron	chr7_76997203_76997702
chr7	76998691	76999190	enh22649	neuron	chr7_76998691_76999190
chr7	77128507	77129006	enh22650	non-neuron	chr7_77128507_77129006
chr7	77222001	77222500	enh22651	non-neuron	chr7_77222001_77222500
chr7	77238637	77239136	enh22652	non-neuron	chr7_77238637_77239136
chr7	77335569	77336068	enh22653	non-neuron	chr7_77335569_77336068
chr7	77336124	77336623	enh22654	non-neuron	chr7_77336124_77336623
chr7	77450498	77450997	enh22655	non-neuron	chr7_77450498_77450997
chr7	77548962	77549461	enh22656	neuron	chr7_77548962_77549461
chr7	77672487	77672986	enh22657	neuron	chr7_77672487_77672986
chr7	77674826	77675325	enh22658	neuron	chr7_77674826_77675325
chr7	77728377	77728876	enh22659	neuron	chr7_77728377_77728876
chr7	77751967	77752466	enh22660	non-neuron	chr7_77751967_77752466
chr7	77811560	77812059	enh22661	neuron	chr7_77811560_77812059
chr7	77814891	77815390	enh22662	non-neuron	chr7_77814891_77815390
chr7	77933343	77933842	enh22663	neuron	chr7_77933343_77933842
chr7	78029727	78030226	enh22664	neuron	chr7_78029727_78030226
chr7	78030891	78031390	enh22665	neuron	chr7_78030891_78031390
chr7	78033399	78033898	enh22666	neuron	chr7_78033399_78033898
chr7	78037508	78038007	enh22667	neuron	chr7_78037508_78038007
chr7	78041329	78041828	enh22668	neuron	chr7_78041329_78041828
chr7	78058098	78058597	enh22669	neuron	chr7_78058098_78058597
chr7	78080741	78081240	enh22670	both	chr7_78080741_78081240
chr7	78139283	78139782	enh22671	non-neuron	chr7_78139283_78139782
chr7	78142125	78142624	enh22672	neuron	chr7_78142125_78142624
chr7	78148118	78148617	enh22673	neuron	chr7_78148118_78148617
chr7	78151200	78151699	enh22674	non-neuron	chr7_78151200_78151699
chr7	78165395	78165894	enh22675	neuron	chr7_78165395_78165894
chr7	78172088	78172587	enh22676	neuron	chr7_78172088_78172587
chr7	78173557	78174056	enh22677	neuron	chr7_78173557_78174056
chr7	78175267	78175766	enh22678	neuron	chr7_78175267_78175766
chr7	78191449	78192298	enh22679	neuron	chr7_78191449_78192298
chr7	78225590	78226089	enh22680	non-neuron	chr7_78225590_78226089
chr7	78260754	78261253	enh22681	neuron	chr7_78260754_78261253
chr7	78326878	78327377	enh22682	non-neuron	chr7_78326878_78327377
chr7	78335673	78336172	enh22683	neuron	chr7_78335673_78336172
chr7	78383055	78383554	enh22684	non-neuron	chr7_78383055_78383554
chr7	78419925	78420445	enh22685	both	chr7_78419925_78420445
chr7	78435224	78435771	enh22686	both	chr7_78435224_78435771
chr7	78437094	78437593	enh22687	non-neuron	chr7_78437094_78437593
chr7	78438362	78438861	enh22688	neuron	chr7_78438362_78438861
chr7	78479296	78479795	enh22689	neuron	chr7_78479296_78479795
chr7	78496156	78496655	enh22690	non-neuron	chr7_78496156_78496655
chr7	78505807	78506306	enh22691	neuron	chr7_78505807_78506306
chr7	78514583	78515082	enh22692	non-neuron	chr7_78514583_78515082
chr7	78530316	78530820	enh22693	both	chr7_78530316_78530820
chr7	78532166	78532665	enh22694	neuron	chr7_78532166_78532665
chr7	78558542	78559041	enh22695	non-neuron	chr7_78558542_78559041
chr7	78562116	78562615	enh22696	neuron	chr7_78562116_78562615
chr7	78593420	78593919	enh22697	neuron	chr7_78593420_78593919
chr7	78601681	78602180	enh22698	non-neuron	chr7_78601681_78602180
chr7	78607030	78607529	enh22699	non-neuron	chr7_78607030_78607529
chr7	78628181	78628680	enh22700	non-neuron	chr7_78628181_78628680
chr7	78633973	78634472	enh22701	non-neuron	chr7_78633973_78634472
chr7	78648091	78648590	enh22702	neuron	chr7_78648091_78648590
chr7	78649443	78649942	enh22703	neuron	chr7_78649443_78649942
chr7	78650678	78651177	enh22704	neuron	chr7_78650678_78651177
chr7	78662934	78663433	enh22705	neuron	chr7_78662934_78663433
chr7	78702776	78703275	enh22706	neuron	chr7_78702776_78703275
chr7	78712217	78712716	enh22707	neuron	chr7_78712217_78712716
chr7	78714200	78714699	enh22708	neuron	chr7_78714200_78714699
chr7	78746373	78746872	enh22709	neuron	chr7_78746373_78746872
chr7	78747443	78747942	enh22710	neuron	chr7_78747443_78747942
chr7	78749432	78749931	enh22711	neuron	chr7_78749432_78749931
chr7	78768777	78769276	enh22712	both	chr7_78768777_78769276
chr7	78772267	78772766	enh22713	neuron	chr7_78772267_78772766
chr7	78786010	78786509	enh22714	neuron	chr7_78786010_78786509
chr7	78794069	78794568	enh22715	neuron	chr7_78794069_78794568
chr7	78948723	78949222	enh22716	non-neuron	chr7_78948723_78949222
chr7	78953616	78954115	enh22717	neuron	chr7_78953616_78954115
chr7	78962209	78962708	enh22718	neuron	chr7_78962209_78962708
chr7	79050567	79051067	enh22719	both	chr7_79050567_79051067
chr7	79051883	79052382	enh22720	neuron	chr7_79051883_79052382
chr7	79062931	79063430	enh22721	neuron	chr7_79062931_79063430
chr7	79105201	79105700	enh22722	neuron	chr7_79105201_79105700
chr7	79112920	79113419	enh22723	non-neuron	chr7_79112920_79113419
chr7	79136146	79136645	enh22724	neuron	chr7_79136146_79136645
chr7	79145451	79145950	enh22725	neuron	chr7_79145451_79145950
chr7	79182144	79182643	enh22726	neuron	chr7_79182144_79182643
chr7	79225889	79226388	enh22727	neuron	chr7_79225889_79226388
chr7	79240247	79240746	enh22728	non-neuron	chr7_79240247_79240746
chr7	79244235	79244734	enh22729	non-neuron	chr7_79244235_79244734
chr7	79257258	79257757	enh22730	non-neuron	chr7_79257258_79257757
chr7	79282000	79282987	enh22731	both	chr7_79282000_79282987
chr7	79283158	79283657	enh22732	neuron	chr7_79283158_79283657
chr7	79291370	79291869	enh22733	non-neuron	chr7_79291370_79291869
chr7	79298113	79298616	enh22734	both	chr7_79298113_79298616
chr7	79308220	79308719	enh22735	non-neuron	chr7_79308220_79308719
chr7	79337203	79338141	enh22736	both	chr7_79337203_79338141
chr7	79398010	79398509	enh22737	non-neuron	chr7_79398010_79398509
chr7	79403406	79403910	enh22738	both	chr7_79403406_79403910
chr7	79420479	79420978	enh22739	non-neuron	chr7_79420479_79420978
chr7	79421734	79422233	enh22740	non-neuron	chr7_79421734_79422233
chr7	79425582	79426081	enh22741	non-neuron	chr7_79425582_79426081
chr7	79442217	79442716	enh22742	neuron	chr7_79442217_79442716
chr7	79512138	79512637	enh22743	neuron	chr7_79512138_79512637
chr7	79513346	79513845	enh22744	neuron	chr7_79513346_79513845
chr7	79529297	79529796	enh22745	neuron	chr7_79529297_79529796
chr7	80113680	80114179	enh22746	non-neuron	chr7_80113680_80114179
chr7	80145630	80146254	enh22747	both	chr7_80145630_80146254
chr7	80147499	80147998	enh22748	neuron	chr7_80147499_80147998
chr7	80161745	80162244	enh22749	neuron	chr7_80161745_80162244
chr7	80162874	80163373	enh22750	neuron	chr7_80162874_80163373
chr7	80193335	80193834	enh22751	neuron	chr7_80193335_80193834
chr7	80230207	80230706	enh22752	neuron	chr7_80230207_80230706
chr7	80790926	80791425	enh22753	non-neuron	chr7_80790926_80791425
chr7	80876847	80877346	enh22754	non-neuron	chr7_80876847_80877346
chr7	80885850	80886349	enh22755	non-neuron	chr7_80885850_80886349
chr7	80907116	80907615	enh22756	non-neuron	chr7_80907116_80907615
chr7	80908173	80908681	enh22757	both	chr7_80908173_80908681
chr7	81953103	81953602	enh22758	neuron	chr7_81953103_81953602
chr7	81957342	81957841	enh22759	neuron	chr7_81957342_81957841
chr7	82040041	82040855	enh22760	neuron	chr7_82040041_82040855
chr7	82069918	82070417	enh22761	neuron	chr7_82069918_82070417
chr7	82128860	82129359	enh22762	neuron	chr7_82128860_82129359
chr7	82141302	82141801	enh22763	neuron	chr7_82141302_82141801
chr7	82151149	82151648	enh22764	neuron	chr7_82151149_82151648
chr7	82164730	82165229	enh22765	non-neuron	chr7_82164730_82165229
chr7	82166629	82167128	enh22766	non-neuron	chr7_82166629_82167128
chr7	82193960	82194459	enh22767	neuron	chr7_82193960_82194459
chr7	82208950	82209449	enh22768	neuron	chr7_82208950_82209449
chr7	82209459	82209958	enh22769	neuron	chr7_82209459_82209958
chr7	82230034	82230533	enh22770	neuron	chr7_82230034_82230533
chr7	82230634	82231133	enh22771	neuron	chr7_82230634_82231133
chr7	82231192	82231691	enh22772	non-neuron	chr7_82231192_82231691
chr7	82234348	82234894	enh22773	both	chr7_82234348_82234894
chr7	82235776	82236275	enh22774	neuron	chr7_82235776_82236275
chr7	82257022	82257533	enh22775	both	chr7_82257022_82257533
chr7	82264319	82264818	enh22776	non-neuron	chr7_82264319_82264818
chr7	82264907	82265406	enh22777	neuron	chr7_82264907_82265406
chr7	82268914	82269413	enh22778	neuron	chr7_82268914_82269413
chr7	82273924	82274423	enh22779	non-neuron	chr7_82273924_82274423
chr7	82287295	82287794	enh22780	neuron	chr7_82287295_82287794
chr7	82289131	82289630	enh22781	non-neuron	chr7_82289131_82289630
chr7	82292686	82293185	enh22782	neuron	chr7_82292686_82293185
chr7	82300108	82300607	enh22783	both	chr7_82300108_82300607
chr7	82305624	82306123	enh22784	non-neuron	chr7_82305624_82306123
chr7	82314002	82314501	enh22785	non-neuron	chr7_82314002_82314501
chr7	82319711	82320210	enh22786	both	chr7_82319711_82320210
chr7	82348068	82348661	enh22787	both	chr7_82348068_82348661
chr7	82357764	82358263	enh22788	neuron	chr7_82357764_82358263
chr7	82362106	82362605	enh22789	neuron	chr7_82362106_82362605
chr7	82384202	82384701	enh22790	neuron	chr7_82384202_82384701
chr7	82391042	82391541	enh22791	neuron	chr7_82391042_82391541
chr7	82410441	82411117	enh22792	both	chr7_82410441_82411117
chr7	82422476	82422975	enh22793	neuron	chr7_82422476_82422975
chr7	82423273	82424138	enh22794	both	chr7_82423273_82424138
chr7	82438489	82438988	enh22795	neuron	chr7_82438489_82438988
chr7	82810608	82811107	enh22796	neuron	chr7_82810608_82811107
chr7	82972128	82972627	enh22797	neuron	chr7_82972128_82972627
chr7	83015852	83016351	enh22798	neuron	chr7_83015852_83016351
chr7	83031934	83032433	enh22799	neuron	chr7_83031934_83032433
chr7	83043450	83043949	enh22800	neuron	chr7_83043450_83043949
chr7	83060139	83060638	enh22801	neuron	chr7_83060139_83060638
chr7	83065996	83066495	enh22802	neuron	chr7_83065996_83066495
chr7	83091121	83091620	enh22803	neuron	chr7_83091121_83091620
chr7	83098635	83099134	enh22804	neuron	chr7_83098635_83099134
chr7	83101406	83101905	enh22805	neuron	chr7_83101406_83101905
chr7	83105963	83106462	enh22806	neuron	chr7_83105963_83106462
chr7	83116551	83117050	enh22807	neuron	chr7_83116551_83117050
chr7	83119147	83119974	enh22808	neuron	chr7_83119147_83119974
chr7	83127656	83128455	enh22809	neuron	chr7_83127656_83128455
chr7	83439039	83439538	enh22810	non-neuron	chr7_83439039_83439538
chr7	83629557	83630056	enh22811	neuron	chr7_83629557_83630056
chr7	84021217	84021716	enh22812	neuron	chr7_84021217_84021716
chr7	84040169	84040668	enh22813	non-neuron	chr7_84040169_84040668
chr7	84124254	84124753	enh22814	non-neuron	chr7_84124254_84124753
chr7	84162481	84162980	enh22815	neuron	chr7_84162481_84162980
chr7	84510469	84510968	enh22816	neuron	chr7_84510469_84510968
chr7	84514893	84515392	enh22817	neuron	chr7_84514893_84515392
chr7	85184967	85185466	enh22818	neuron	chr7_85184967_85185466
chr7	85848762	85849261	enh22819	non-neuron	chr7_85848762_85849261
chr7	86600836	86601392	enh22820	both	chr7_86600836_86601392
chr7	86648611	86649110	enh22821	neuron	chr7_86648611_86649110
chr7	86654040	86654539	enh22822	both	chr7_86654040_86654539
chr7	86664473	86664973	enh22823	both	chr7_86664473_86664973
chr7	86665597	86666096	enh22824	neuron	chr7_86665597_86666096
chr7	86666764	86667263	enh22825	neuron	chr7_86666764_86667263
chr7	86668256	86668755	enh22826	non-neuron	chr7_86668256_86668755
chr7	86669730	86670229	enh22827	neuron	chr7_86669730_86670229
chr7	86675219	86675718	enh22828	neuron	chr7_86675219_86675718
chr7	86675946	86676445	enh22829	neuron	chr7_86675946_86676445
chr7	86687119	86687943	enh22830	both	chr7_86687119_86687943
chr7	86690486	86690985	enh22831	neuron	chr7_86690486_86690985
chr7	86699784	86700283	enh22832	non-neuron	chr7_86699784_86700283
chr7	86705167	86705666	enh22833	neuron	chr7_86705167_86705666
chr7	86708321	86708820	enh22834	non-neuron	chr7_86708321_86708820
chr7	86717923	86718871	enh22835	non-neuron	chr7_86717923_86718871
chr7	86723456	86723955	enh22836	non-neuron	chr7_86723456_86723955
chr7	86733713	86734212	enh22837	neuron	chr7_86733713_86734212
chr7	86747661	86748201	enh22838	both	chr7_86747661_86748201
chr7	86760232	86760731	enh22839	both	chr7_86760232_86760731
chr7	86768943	86769442	enh22840	neuron	chr7_86768943_86769442
chr7	86771695	86772194	enh22841	neuron	chr7_86771695_86772194
chr7	86778223	86778722	enh22842	non-neuron	chr7_86778223_86778722
chr7	86793103	86793602	enh22843	non-neuron	chr7_86793103_86793602
chr7	86814934	86815924	enh22844	both	chr7_86814934_86815924
chr7	86822389	86822888	enh22845	neuron	chr7_86822389_86822888
chr7	86825941	86826440	enh22846	non-neuron	chr7_86825941_86826440
chr7	86831612	86832208	enh22847	both	chr7_86831612_86832208
chr7	86844130	86844629	enh22848	neuron	chr7_86844130_86844629
chr7	86867116	86867846	enh22849	both	chr7_86867116_86867846
chr7	86905225	86905724	enh22850	non-neuron	chr7_86905225_86905724
chr7	86931999	86932498	enh22851	neuron	chr7_86931999_86932498
chr7	86950258	86950757	enh22852	non-neuron	chr7_86950258_86950757
chr7	86961716	86962215	enh22853	non-neuron	chr7_86961716_86962215
chr7	86970258	86970757	enh22854	neuron	chr7_86970258_86970757
chr7	86970783	86971282	enh22855	neuron	chr7_86970783_86971282
chr7	86975403	86975902	enh22856	non-neuron	chr7_86975403_86975902
chr7	86980162	86980661	enh22857	neuron	chr7_86980162_86980661
chr7	87000280	87000788	enh22858	both	chr7_87000280_87000788
chr7	87001382	87001881	enh22859	non-neuron	chr7_87001382_87001881
chr7	87004144	87004643	enh22860	non-neuron	chr7_87004144_87004643
chr7	87028573	87029534	enh22861	non-neuron	chr7_87028573_87029534
chr7	87039587	87040086	enh22862	neuron	chr7_87039587_87040086
chr7	87053437	87054056	enh22863	both	chr7_87053437_87054056
chr7	87054083	87054582	enh22864	neuron	chr7_87054083_87054582
chr7	87213798	87214297	enh22865	neuron	chr7_87213798_87214297
chr7	87260668	87261167	enh22866	neuron	chr7_87260668_87261167
chr7	87659375	87659874	enh22867	neuron	chr7_87659375_87659874
chr7	87961674	87962173	enh22868	neuron	chr7_87961674_87962173
chr7	87969621	87970120	enh22869	neuron	chr7_87969621_87970120
chr7	87985527	87986026	enh22870	neuron	chr7_87985527_87986026
chr7	87986391	87986890	enh22871	neuron	chr7_87986391_87986890
chr7	87988118	87988617	enh22872	neuron	chr7_87988118_87988617
chr7	87998996	87999495	enh22873	neuron	chr7_87998996_87999495
chr7	87999777	88000538	enh22874	neuron	chr7_87999777_88000538
chr7	88005261	88005760	enh22875	neuron	chr7_88005261_88005760
chr7	88034190	88034689	enh22876	neuron	chr7_88034190_88034689
chr7	88039746	88040245	enh22877	neuron	chr7_88039746_88040245
chr7	88042137	88042711	enh22878	both	chr7_88042137_88042711
chr7	88045372	88046242	enh22879	both	chr7_88045372_88046242
chr7	88055823	88056322	enh22880	non-neuron	chr7_88055823_88056322
chr7	88058681	88059180	enh22881	neuron	chr7_88058681_88059180
chr7	88111335	88111843	enh22882	both	chr7_88111335_88111843
chr7	88111922	88112421	enh22883	neuron	chr7_88111922_88112421
chr7	88146555	88147055	enh22884	both	chr7_88146555_88147055
chr7	88169660	88170159	enh22885	non-neuron	chr7_88169660_88170159
chr7	88357862	88358689	enh22886	non-neuron	chr7_88357862_88358689
chr7	88399753	88400252	enh22887	neuron	chr7_88399753_88400252
chr7	88523571	88524070	enh22888	neuron	chr7_88523571_88524070
chr7	88761571	88762070	enh22889	neuron	chr7_88761571_88762070
chr7	88767072	88767571	enh22890	neuron	chr7_88767072_88767571
chr7	88910493	88910992	enh22891	neuron	chr7_88910493_88910992
chr7	88919343	88919842	enh22892	neuron	chr7_88919343_88919842
chr7	88941075	88941574	enh22893	neuron	chr7_88941075_88941574
chr7	88950717	88951216	enh22894	neuron	chr7_88950717_88951216
chr7	89002926	89003425	enh22895	neuron	chr7_89002926_89003425
chr7	89023810	89024309	enh22896	neuron	chr7_89023810_89024309
chr7	89029840	89030339	enh22897	neuron	chr7_89029840_89030339
chr7	89584847	89585346	enh22898	neuron	chr7_89584847_89585346
chr7	89663624	89664123	enh22899	neuron	chr7_89663624_89664123
chr7	89837494	89837993	enh22900	neuron	chr7_89837494_89837993
chr7	90131692	90132191	enh22901	neuron	chr7_90131692_90132191
chr7	90178160	90178659	enh22902	neuron	chr7_90178160_90178659
chr7	90179990	90180489	enh22903	neuron	chr7_90179990_90180489
chr7	90222955	90223454	enh22904	neuron	chr7_90222955_90223454
chr7	90407246	90407745	enh22905	non-neuron	chr7_90407246_90407745
chr7	90455379	90455893	enh22906	both	chr7_90455379_90455893
chr7	90624313	90625067	enh22907	neuron	chr7_90624313_90625067
chr7	90677967	90678466	enh22908	non-neuron	chr7_90677967_90678466
chr7	90721418	90721917	enh22909	non-neuron	chr7_90721418_90721917
chr7	90736926	90737425	enh22910	neuron	chr7_90736926_90737425
chr7	90739676	90740175	enh22911	neuron	chr7_90739676_90740175
chr7	90740367	90740866	enh22912	neuron	chr7_90740367_90740866
chr7	90749730	90750229	enh22913	neuron	chr7_90749730_90750229
chr7	90766662	90767161	enh22914	both	chr7_90766662_90767161
chr7	90777505	90778004	enh22915	neuron	chr7_90777505_90778004
chr7	90778317	90778816	enh22916	neuron	chr7_90778317_90778816
chr7	90816700	90817199	enh22917	neuron	chr7_90816700_90817199
chr7	90817831	90818330	enh22918	neuron	chr7_90817831_90818330
chr7	90858125	90858624	enh22919	neuron	chr7_90858125_90858624
chr7	90891456	90891955	enh22920	neuron	chr7_90891456_90891955
chr7	90892116	90892615	enh22921	neuron	chr7_90892116_90892615
chr7	90915934	90916433	enh22922	neuron	chr7_90915934_90916433
chr7	90923379	90923878	enh22923	neuron	chr7_90923379_90923878
chr7	90931988	90932487	enh22924	neuron	chr7_90931988_90932487
chr7	90939601	90940100	enh22925	neuron	chr7_90939601_90940100
chr7	90942477	90942976	enh22926	neuron	chr7_90942477_90942976
chr7	90951988	90952918	enh22927	both	chr7_90951988_90952918
chr7	90961000	90961499	enh22928	neuron	chr7_90961000_90961499
chr7	90972748	90973247	enh22929	neuron	chr7_90972748_90973247
chr7	90994495	90994994	enh22930	neuron	chr7_90994495_90994994
chr7	91000145	91000644	enh22931	neuron	chr7_91000145_91000644
chr7	91005675	91006174	enh22932	neuron	chr7_91005675_91006174
chr7	91007189	91007688	enh22933	neuron	chr7_91007189_91007688
chr7	91011952	91012451	enh22934	neuron	chr7_91011952_91012451
chr7	91020773	91021272	enh22935	neuron	chr7_91020773_91021272
chr7	91030796	91031295	enh22936	neuron	chr7_91030796_91031295
chr7	91033472	91033971	enh22937	neuron	chr7_91033472_91033971
chr7	91034409	91034908	enh22938	neuron	chr7_91034409_91034908
chr7	91040108	91040607	enh22939	neuron	chr7_91040108_91040607
chr7	91042067	91042566	enh22940	neuron	chr7_91042067_91042566
chr7	91082044	91082543	enh22941	neuron	chr7_91082044_91082543
chr7	91082753	91083252	enh22942	neuron	chr7_91082753_91083252
chr7	91084160	91084659	enh22943	non-neuron	chr7_91084160_91084659
chr7	91089282	91090115	enh22944	both	chr7_91089282_91090115
chr7	91127890	91128389	enh22945	neuron	chr7_91127890_91128389
chr7	91137370	91137869	enh22946	neuron	chr7_91137370_91137869
chr7	91151893	91152392	enh22947	neuron	chr7_91151893_91152392
chr7	91156189	91156688	enh22948	neuron	chr7_91156189_91156688
chr7	91191977	91192476	enh22949	neuron	chr7_91191977_91192476
chr7	91201176	91201675	enh22950	neuron	chr7_91201176_91201675
chr7	91212558	91213057	enh22951	neuron	chr7_91212558_91213057
chr7	91233194	91233693	enh22952	neuron	chr7_91233194_91233693
chr7	91287652	91288151	enh22953	non-neuron	chr7_91287652_91288151
chr7	91300321	91300820	enh22954	non-neuron	chr7_91300321_91300820
chr7	91565649	91566148	enh22955	both	chr7_91565649_91566148
chr7	91567041	91567540	enh22956	neuron	chr7_91567041_91567540
chr7	91619029	91619528	enh22957	non-neuron	chr7_91619029_91619528
chr7	91729985	91730484	enh22958	neuron	chr7_91729985_91730484
chr7	91787805	91788304	enh22959	neuron	chr7_91787805_91788304
chr7	91847408	91847907	enh22960	neuron	chr7_91847408_91847907
chr7	91848161	91848660	enh22961	non-neuron	chr7_91848161_91848660
chr7	91946332	91946831	enh22962	non-neuron	chr7_91946332_91946831
chr7	92020139	92020638	enh22963	neuron	chr7_92020139_92020638
chr7	92253202	92253701	enh22964	non-neuron	chr7_92253202_92253701
chr7	92279584	92280083	enh22965	non-neuron	chr7_92279584_92280083
chr7	92282311	92282810	enh22966	neuron	chr7_92282311_92282810
chr7	92310399	92310898	enh22967	neuron	chr7_92310399_92310898
chr7	92334110	92334609	enh22968	non-neuron	chr7_92334110_92334609
chr7	92340053	92340552	enh22969	non-neuron	chr7_92340053_92340552
chr7	92358185	92358684	enh22970	non-neuron	chr7_92358185_92358684
chr7	92368705	92369204	enh22971	non-neuron	chr7_92368705_92369204
chr7	92379194	92379693	enh22972	non-neuron	chr7_92379194_92379693
chr7	92424119	92424618	enh22973	both	chr7_92424119_92424618
chr7	92567356	92567973	enh22974	both	chr7_92567356_92567973
chr7	92620948	92621447	enh22975	non-neuron	chr7_92620948_92621447
chr7	92633319	92633819	enh22976	both	chr7_92633319_92633819
chr7	92634886	92635385	enh22977	neuron	chr7_92634886_92635385
chr7	92639259	92639758	enh22978	non-neuron	chr7_92639259_92639758
chr7	92644660	92645159	enh22979	non-neuron	chr7_92644660_92645159
chr7	92645344	92645843	enh22980	non-neuron	chr7_92645344_92645843
chr7	92647619	92648118	enh22981	non-neuron	chr7_92647619_92648118
chr7	92678051	92678550	enh22982	non-neuron	chr7_92678051_92678550
chr7	92681501	92682000	enh22983	non-neuron	chr7_92681501_92682000
chr7	92695490	92695989	enh22984	both	chr7_92695490_92695989
chr7	92698491	92698990	enh22985	non-neuron	chr7_92698491_92698990
chr7	92717882	92718386	enh22986	both	chr7_92717882_92718386
chr7	92724013	92724512	enh22987	non-neuron	chr7_92724013_92724512
chr7	92740541	92741040	enh22988	non-neuron	chr7_92740541_92741040
chr7	92755222	92755721	enh22989	non-neuron	chr7_92755222_92755721
chr7	92761290	92761789	enh22990	non-neuron	chr7_92761290_92761789
chr7	92766415	92766914	enh22991	neuron	chr7_92766415_92766914
chr7	92767434	92767933	enh22992	non-neuron	chr7_92767434_92767933
chr7	92768729	92769228	enh22993	non-neuron	chr7_92768729_92769228
chr7	92781063	92781562	enh22994	non-neuron	chr7_92781063_92781562
chr7	92790926	92791425	enh22995	neuron	chr7_92790926_92791425
chr7	92794387	92794886	enh22996	neuron	chr7_92794387_92794886
chr7	92809608	92810107	enh22997	both	chr7_92809608_92810107
chr7	93268834	93269333	enh22998	neuron	chr7_93268834_93269333
chr7	93279525	93280024	enh22999	neuron	chr7_93279525_93280024
chr7	93284867	93285366	enh23000	non-neuron	chr7_93284867_93285366
chr7	94595625	94596124	enh23001	neuron	chr7_94595625_94596124
chr7	94632238	94632737	enh23002	neuron	chr7_94632238_94632737
chr7	94633241	94633740	enh23003	neuron	chr7_94633241_94633740
chr7	94634078	94634577	enh23004	non-neuron	chr7_94634078_94634577
chr7	94657618	94658117	enh23005	non-neuron	chr7_94657618_94658117
chr7	94658205	94658704	enh23006	non-neuron	chr7_94658205_94658704
chr7	94913345	94913844	enh23007	non-neuron	chr7_94913345_94913844
chr7	94932698	94933197	enh23008	neuron	chr7_94932698_94933197
chr7	94933215	94933714	enh23009	neuron	chr7_94933215_94933714
chr7	94962576	94963075	enh23010	non-neuron	chr7_94962576_94963075
chr7	95001310	95001809	enh23011	non-neuron	chr7_95001310_95001809
chr7	95004544	95005052	enh23012	both	chr7_95004544_95005052
chr7	95011431	95011930	enh23013	non-neuron	chr7_95011431_95011930
chr7	95027252	95028251	enh23014	neuron	chr7_95027252_95028251
chr7	95028873	95029373	enh23015	both	chr7_95028873_95029373
chr7	95045510	95046009	enh23016	non-neuron	chr7_95045510_95046009
chr7	95046769	95047268	enh23017	non-neuron	chr7_95046769_95047268
chr7	95059798	95060297	enh23018	neuron	chr7_95059798_95060297
chr7	95062665	95063164	enh23019	neuron	chr7_95062665_95063164
chr7	95068694	95069193	enh23020	neuron	chr7_95068694_95069193
chr7	95069637	95070136	enh23021	neuron	chr7_95069637_95070136
chr7	95070364	95071153	enh23022	both	chr7_95070364_95071153
chr7	95089119	95089618	enh23023	neuron	chr7_95089119_95089618
chr7	95095569	95096068	enh23024	non-neuron	chr7_95095569_95096068
chr7	95104733	95105242	enh23025	both	chr7_95104733_95105242
chr7	95105660	95106159	enh23026	non-neuron	chr7_95105660_95106159
chr7	95199713	95200218	enh23027	both	chr7_95199713_95200218
chr7	95200733	95201232	enh23028	non-neuron	chr7_95200733_95201232
chr7	95205822	95206321	enh23029	neuron	chr7_95205822_95206321
chr7	95209224	95210206	enh23030	non-neuron	chr7_95209224_95210206
chr7	95219527	95220026	enh23031	neuron	chr7_95219527_95220026
chr7	95220418	95220917	enh23032	neuron	chr7_95220418_95220917
chr7	95245683	95246182	enh23033	neuron	chr7_95245683_95246182
chr7	95330622	95331121	enh23034	non-neuron	chr7_95330622_95331121
chr7	95421003	95421502	enh23035	non-neuron	chr7_95421003_95421502
chr7	95427032	95427531	enh23036	non-neuron	chr7_95427032_95427531
chr7	95526063	95526562	enh23037	non-neuron	chr7_95526063_95526562
chr7	95546290	95546789	enh23038	neuron	chr7_95546290_95546789
chr7	95550113	95550612	enh23039	both	chr7_95550113_95550612
chr7	95642137	95642636	enh23040	neuron	chr7_95642137_95642636
chr7	95690248	95690898	enh23041	both	chr7_95690248_95690898
chr7	95788835	95789334	enh23042	neuron	chr7_95788835_95789334
chr7	95798546	95799045	enh23043	neuron	chr7_95798546_95799045
chr7	95800363	95800862	enh23044	neuron	chr7_95800363_95800862
chr7	95870988	95871501	enh23045	both	chr7_95870988_95871501
chr7	95886643	95887142	enh23046	both	chr7_95886643_95887142
chr7	95903200	95903699	enh23047	neuron	chr7_95903200_95903699
chr7	95903753	95904252	enh23048	neuron	chr7_95903753_95904252
chr7	95916483	95917018	enh23049	both	chr7_95916483_95917018
chr7	95951490	95951989	enh23050	neuron	chr7_95951490_95951989
chr7	95963380	95963879	enh23051	non-neuron	chr7_95963380_95963879
chr7	96041163	96041662	enh23052	neuron	chr7_96041163_96041662
chr7	96047337	96047836	enh23053	neuron	chr7_96047337_96047836
chr7	96139405	96139904	enh23054	neuron	chr7_96139405_96139904
chr7	96173721	96174220	enh23055	non-neuron	chr7_96173721_96174220
chr7	96174756	96175255	enh23056	non-neuron	chr7_96174756_96175255
chr7	96179809	96180308	enh23057	neuron	chr7_96179809_96180308
chr7	96198185	96198684	enh23058	non-neuron	chr7_96198185_96198684
chr7	96200593	96201092	enh23059	non-neuron	chr7_96200593_96201092
chr7	96224621	96225120	enh23060	non-neuron	chr7_96224621_96225120
chr7	96241700	96242199	enh23061	non-neuron	chr7_96241700_96242199
chr7	96252816	96253315	enh23062	non-neuron	chr7_96252816_96253315
chr7	96253382	96253881	enh23063	non-neuron	chr7_96253382_96253881
chr7	96311924	96312423	enh23064	non-neuron	chr7_96311924_96312423
chr7	96997251	96997750	enh23065	neuron	chr7_96997251_96997750
chr7	97017035	97017534	enh23066	neuron	chr7_97017035_97017534
chr7	97846659	97847158	enh23067	neuron	chr7_97846659_97847158
chr7	97888586	97889085	enh23068	neuron	chr7_97888586_97889085
chr7	97901866	97902365	enh23069	neuron	chr7_97901866_97902365
chr7	97916268	97916767	enh23070	neuron	chr7_97916268_97916767
chr7	97926231	97926730	enh23071	neuron	chr7_97926231_97926730
chr7	97933885	97934384	enh23072	neuron	chr7_97933885_97934384
chr7	98111673	98112172	enh23073	neuron	chr7_98111673_98112172
chr7	98119223	98119722	enh23074	neuron	chr7_98119223_98119722
chr7	98131896	98132395	enh23075	neuron	chr7_98131896_98132395
chr7	98132936	98133435	enh23076	neuron	chr7_98132936_98133435
chr7	98135636	98136135	enh23077	neuron	chr7_98135636_98136135
chr7	98138595	98139094	enh23078	neuron	chr7_98138595_98139094
chr7	98164182	98164681	enh23079	neuron	chr7_98164182_98164681
chr7	98166040	98166539	enh23080	neuron	chr7_98166040_98166539
chr7	98168057	98169004	enh23081	neuron	chr7_98168057_98169004
chr7	98174314	98174813	enh23082	non-neuron	chr7_98174314_98174813
chr7	98177712	98178211	enh23083	neuron	chr7_98177712_98178211
chr7	98178265	98178768	enh23084	both	chr7_98178265_98178768
chr7	98196329	98197194	enh23085	neuron	chr7_98196329_98197194
chr7	98287464	98287963	enh23086	neuron	chr7_98287464_98287963
chr7	98569532	98570075	enh23087	both	chr7_98569532_98570075
chr7	99079046	99079545	enh23088	non-neuron	chr7_99079046_99079545
chr7	99107941	99108440	enh23089	non-neuron	chr7_99107941_99108440
chr7	99109711	99110210	enh23090	non-neuron	chr7_99109711_99110210
chr7	99126798	99127297	enh23091	neuron	chr7_99126798_99127297
chr7	99137377	99137876	enh23092	neuron	chr7_99137377_99137876
chr7	99141727	99142226	enh23093	both	chr7_99141727_99142226
chr7	99142293	99142792	enh23094	both	chr7_99142293_99142792
chr7	99379144	99379643	enh23095	non-neuron	chr7_99379144_99379643
chr7	99379993	99380694	enh23096	both	chr7_99379993_99380694
chr7	99380869	99381368	enh23097	neuron	chr7_99380869_99381368
chr7	99579996	99580497	enh23098	both	chr7_99579996_99580497
chr7	99997462	99997961	enh23099	non-neuron	chr7_99997462_99997961
chr7	100003634	100004133	enh23100	non-neuron	chr7_100003634_100004133
chr7	100053197	100053696	enh23101	non-neuron	chr7_100053197_100053696
chr7	100132579	100133078	enh23102	non-neuron	chr7_100132579_100133078
chr7	100237329	100237828	enh23103	non-neuron	chr7_100237329_100237828
chr7	100241911	100242410	enh23104	non-neuron	chr7_100241911_100242410
chr7	100270031	100270530	enh23105	non-neuron	chr7_100270031_100270530
chr7	100344388	100344887	enh23106	non-neuron	chr7_100344388_100344887
chr7	100365572	100366071	enh23107	neuron	chr7_100365572_100366071
chr7	100369056	100369555	enh23108	non-neuron	chr7_100369056_100369555
chr7	100382357	100382856	enh23109	non-neuron	chr7_100382357_100382856
chr7	100450604	100451120	enh23110	both	chr7_100450604_100451120
chr7	100469171	100469670	enh23111	non-neuron	chr7_100469171_100469670
chr7	100545595	100546094	enh23112	non-neuron	chr7_100545595_100546094
chr7	100559710	100560209	enh23113	non-neuron	chr7_100559710_100560209
chr7	100691582	100692198	enh23114	both	chr7_100691582_100692198
chr7	101226656	101227155	enh23115	neuron	chr7_101226656_101227155
chr7	101365887	101366386	enh23116	neuron	chr7_101365887_101366386
chr7	101856828	101857327	enh23117	non-neuron	chr7_101856828_101857327
chr7	101882847	101883346	enh23118	non-neuron	chr7_101882847_101883346
chr7	101885535	101886034	enh23119	non-neuron	chr7_101885535_101886034
chr7	101899976	101900475	enh23120	non-neuron	chr7_101899976_101900475
chr7	101924112	101924611	enh23121	neuron	chr7_101924112_101924611
chr7	101935582	101936081	enh23122	non-neuron	chr7_101935582_101936081
chr7	101941792	101942291	enh23123	neuron	chr7_101941792_101942291
chr7	101997994	101998493	enh23124	neuron	chr7_101997994_101998493
chr7	102045154	102045653	enh23125	non-neuron	chr7_102045154_102045653
chr7	102079996	102080776	enh23126	both	chr7_102079996_102080776
chr7	102119177	102119676	enh23127	non-neuron	chr7_102119177_102119676
chr7	102119732	102120231	enh23128	non-neuron	chr7_102119732_102120231
chr7	102141024	102141523	enh23129	non-neuron	chr7_102141024_102141523
chr7	102146029	102146528	enh23130	non-neuron	chr7_102146029_102146528
chr7	102175763	102176262	enh23131	non-neuron	chr7_102175763_102176262
chr7	102208829	102209328	enh23132	neuron	chr7_102208829_102209328
chr7	102221489	102221988	enh23133	neuron	chr7_102221489_102221988
chr7	102222363	102222862	enh23134	neuron	chr7_102222363_102222862
chr7	102412535	102413496	enh23135	neuron	chr7_102412535_102413496
chr7	102415634	102416133	enh23136	non-neuron	chr7_102415634_102416133
chr7	102811617	102812116	enh23137	neuron	chr7_102811617_102812116
chr7	102830129	102830628	enh23138	neuron	chr7_102830129_102830628
chr7	102836450	102836949	enh23139	neuron	chr7_102836450_102836949
chr7	102841224	102841723	enh23140	neuron	chr7_102841224_102841723
chr7	102890509	102891008	enh23141	neuron	chr7_102890509_102891008
chr7	102991626	102992125	enh23142	neuron	chr7_102991626_102992125
chr7	103094061	103094567	enh23143	both	chr7_103094061_103094567
chr7	103113219	103113718	enh23144	neuron	chr7_103113219_103113718
chr7	103116982	103117481	enh23145	non-neuron	chr7_103116982_103117481
chr7	103122741	103123240	enh23146	neuron	chr7_103122741_103123240
chr7	103129935	103130552	enh23147	both	chr7_103129935_103130552
chr7	103146527	103147026	enh23148	neuron	chr7_103146527_103147026
chr7	103155745	103156244	enh23149	non-neuron	chr7_103155745_103156244
chr7	103172265	103172764	enh23150	neuron	chr7_103172265_103172764
chr7	103221335	103221834	enh23151	neuron	chr7_103221335_103221834
chr7	103524633	103525132	enh23152	non-neuron	chr7_103524633_103525132
chr7	103532893	103533392	enh23153	non-neuron	chr7_103532893_103533392
chr7	103821047	103821546	enh23154	neuron	chr7_103821047_103821546
chr7	104358381	104358880	enh23155	non-neuron	chr7_104358381_104358880
chr7	104414194	104414693	enh23156	non-neuron	chr7_104414194_104414693
chr7	104497373	104497872	enh23157	neuron	chr7_104497373_104497872
chr7	104772420	104772919	enh23158	neuron	chr7_104772420_104772919
chr7	104790969	104791468	enh23159	non-neuron	chr7_104790969_104791468
chr7	104805394	104805893	enh23160	non-neuron	chr7_104805394_104805893
chr7	104815149	104815648	enh23161	non-neuron	chr7_104815149_104815648
chr7	104848361	104848860	enh23162	non-neuron	chr7_104848361_104848860
chr7	104883246	104884128	enh23163	both	chr7_104883246_104884128
chr7	104900500	104900999	enh23164	non-neuron	chr7_104900500_104900999
chr7	104901153	104901652	enh23165	non-neuron	chr7_104901153_104901652
chr7	104945086	104945585	enh23166	both	chr7_104945086_104945585
chr7	104971558	104972057	enh23167	non-neuron	chr7_104971558_104972057
chr7	104976259	104976758	enh23168	neuron	chr7_104976259_104976758
chr7	104977193	104977692	enh23169	neuron	chr7_104977193_104977692
chr7	104978404	104978903	enh23170	non-neuron	chr7_104978404_104978903
chr7	105003237	105003736	enh23171	neuron	chr7_105003237_105003736
chr7	105048734	105049233	enh23172	neuron	chr7_105048734_105049233
chr7	105098726	105099225	enh23173	neuron	chr7_105098726_105099225
chr7	105122529	105123028	enh23174	non-neuron	chr7_105122529_105123028
chr7	105123850	105124349	enh23175	neuron	chr7_105123850_105124349
chr7	105129968	105130467	enh23176	non-neuron	chr7_105129968_105130467
chr7	105152832	105153416	enh23177	both	chr7_105152832_105153416
chr7	105178121	105178620	enh23178	non-neuron	chr7_105178121_105178620
chr7	105193097	105193596	enh23179	non-neuron	chr7_105193097_105193596
chr7	105209789	105210288	enh23180	neuron	chr7_105209789_105210288
chr7	105210683	105211182	enh23181	non-neuron	chr7_105210683_105211182
chr7	105225176	105225695	enh23182	both	chr7_105225176_105225695
chr7	105229535	105230034	enh23183	neuron	chr7_105229535_105230034
chr7	105236719	105237218	enh23184	neuron	chr7_105236719_105237218
chr7	105248892	105249391	enh23185	non-neuron	chr7_105248892_105249391
chr7	105278980	105279479	enh23186	non-neuron	chr7_105278980_105279479
chr7	105285403	105285902	enh23187	non-neuron	chr7_105285403_105285902
chr7	105319484	105319983	enh23188	neuron	chr7_105319484_105319983
chr7	105352126	105352662	enh23189	both	chr7_105352126_105352662
chr7	105353777	105354276	enh23190	non-neuron	chr7_105353777_105354276
chr7	105454880	105455379	enh23191	non-neuron	chr7_105454880_105455379
chr7	105493193	105493692	enh23192	neuron	chr7_105493193_105493692
chr7	105577178	105577677	enh23193	neuron	chr7_105577178_105577677
chr7	105594083	105594582	enh23194	neuron	chr7_105594083_105594582
chr7	105621528	105622699	enh23195	both	chr7_105621528_105622699
chr7	105635243	105635742	enh23196	neuron	chr7_105635243_105635742
chr7	105641378	105641877	enh23197	non-neuron	chr7_105641378_105641877
chr7	105652288	105652787	enh23198	neuron	chr7_105652288_105652787
chr7	105655774	105656273	enh23199	neuron	chr7_105655774_105656273
chr7	105673046	105673545	enh23200	neuron	chr7_105673046_105673545
chr7	105703693	105704192	enh23201	non-neuron	chr7_105703693_105704192
chr7	105705388	105705887	enh23202	non-neuron	chr7_105705388_105705887
chr7	105718534	105719033	enh23203	non-neuron	chr7_105718534_105719033
chr7	105723531	105724030	enh23204	non-neuron	chr7_105723531_105724030
chr7	105752859	105753358	enh23205	non-neuron	chr7_105752859_105753358
chr7	105766710	105767209	enh23206	neuron	chr7_105766710_105767209
chr7	105769790	105770289	enh23207	neuron	chr7_105769790_105770289
chr7	105780352	105780851	enh23208	neuron	chr7_105780352_105780851
chr7	105782562	105783061	enh23209	neuron	chr7_105782562_105783061
chr7	105806557	105807056	enh23210	neuron	chr7_105806557_105807056
chr7	105810475	105810974	enh23211	neuron	chr7_105810475_105810974
chr7	105838279	105838778	enh23212	neuron	chr7_105838279_105838778
chr7	105838878	105839377	enh23213	neuron	chr7_105838878_105839377
chr7	105853886	105854385	enh23214	neuron	chr7_105853886_105854385
chr7	105913763	105914262	enh23215	neuron	chr7_105913763_105914262
chr7	105932578	105933248	enh23216	both	chr7_105932578_105933248
chr7	105957905	105958404	enh23217	neuron	chr7_105957905_105958404
chr7	105990576	105991535	enh23218	neuron	chr7_105990576_105991535
chr7	106009415	106009915	enh23219	both	chr7_106009415_106009915
chr7	106040961	106041460	enh23220	neuron	chr7_106040961_106041460
chr7	106952892	106953391	enh23221	neuron	chr7_106952892_106953391
chr7	106964449	106964948	enh23222	neuron	chr7_106964449_106964948
chr7	106979733	106980232	enh23223	neuron	chr7_106979733_106980232
chr7	107057000	107057499	enh23224	neuron	chr7_107057000_107057499
chr7	107065276	107065775	enh23225	neuron	chr7_107065276_107065775
chr7	107138632	107139514	enh23226	neuron	chr7_107138632_107139514
chr7	107147425	107147924	enh23227	neuron	chr7_107147425_107147924
chr7	107233148	107233657	enh23228	both	chr7_107233148_107233657
chr7	107233889	107234904	enh23229	both	chr7_107233889_107234904
chr7	107262834	107263340	enh23230	both	chr7_107262834_107263340
chr7	107269798	107270297	enh23231	non-neuron	chr7_107269798_107270297
chr7	107277194	107277693	enh23232	neuron	chr7_107277194_107277693
chr7	107286887	107287430	enh23233	both	chr7_107286887_107287430
chr7	107325945	107326444	enh23234	neuron	chr7_107325945_107326444
chr7	107394239	107394738	enh23235	neuron	chr7_107394239_107394738
chr7	107405109	107405608	enh23236	non-neuron	chr7_107405109_107405608
chr7	107446915	107447414	enh23237	neuron	chr7_107446915_107447414
chr7	107453441	107453940	enh23238	neuron	chr7_107453441_107453940
chr7	107454141	107454972	enh23239	neuron	chr7_107454141_107454972
chr7	107463058	107463559	enh23240	both	chr7_107463058_107463559
chr7	107463930	107464429	enh23241	neuron	chr7_107463930_107464429
chr7	107605107	107605606	enh23242	neuron	chr7_107605107_107605606
chr7	107609740	107610239	enh23243	neuron	chr7_107609740_107610239
chr7	107632719	107633218	enh23244	neuron	chr7_107632719_107633218
chr7	107644401	107644900	enh23245	neuron	chr7_107644401_107644900
chr7	107912834	107913333	enh23246	neuron	chr7_107912834_107913333
chr7	107913552	107914051	enh23247	neuron	chr7_107913552_107914051
chr7	107946415	107947774	enh23248	both	chr7_107946415_107947774
chr7	107966716	107967320	enh23249	both	chr7_107966716_107967320
chr7	108146166	108146666	enh23250	both	chr7_108146166_108146666
chr7	108161721	108162220	enh23251	neuron	chr7_108161721_108162220
chr7	108203440	108203939	enh23252	neuron	chr7_108203440_108203939
chr7	108246040	108246539	enh23253	non-neuron	chr7_108246040_108246539
chr7	108248756	108249255	enh23254	neuron	chr7_108248756_108249255
chr7	108251586	108252642	enh23255	both	chr7_108251586_108252642
chr7	108253130	108253629	enh23256	neuron	chr7_108253130_108253629
chr7	108263276	108263781	enh23257	both	chr7_108263276_108263781
chr7	108265787	108266286	enh23258	neuron	chr7_108265787_108266286
chr7	108266950	108267449	enh23259	neuron	chr7_108266950_108267449
chr7	108270613	108271589	enh23260	neuron	chr7_108270613_108271589
chr7	108284663	108285174	enh23261	both	chr7_108284663_108285174
chr7	108292938	108293437	enh23262	non-neuron	chr7_108292938_108293437
chr7	108294534	108295033	enh23263	non-neuron	chr7_108294534_108295033
chr7	108300511	108301010	enh23264	neuron	chr7_108300511_108301010
chr7	108308890	108309389	enh23265	both	chr7_108308890_108309389
chr7	108330201	108330700	enh23266	non-neuron	chr7_108330201_108330700
chr7	108335564	108336063	enh23267	neuron	chr7_108335564_108336063
chr7	108337308	108337807	enh23268	non-neuron	chr7_108337308_108337807
chr7	108345888	108346387	enh23269	both	chr7_108345888_108346387
chr7	108348120	108348619	enh23270	neuron	chr7_108348120_108348619
chr7	108367856	108368851	enh23271	neuron	chr7_108367856_108368851
chr7	108370512	108371011	enh23272	neuron	chr7_108370512_108371011
chr7	108372845	108373344	enh23273	neuron	chr7_108372845_108373344
chr7	108381737	108382236	enh23274	neuron	chr7_108381737_108382236
chr7	108382854	108383762	enh23275	both	chr7_108382854_108383762
chr7	108395428	108396170	enh23276	neuron	chr7_108395428_108396170
chr7	108401428	108401927	enh23277	neuron	chr7_108401428_108401927
chr7	108404845	108405565	enh23278	both	chr7_108404845_108405565
chr7	108408248	108408747	enh23279	non-neuron	chr7_108408248_108408747
chr7	108409140	108409639	enh23280	neuron	chr7_108409140_108409639
chr7	108413665	108414395	enh23281	both	chr7_108413665_108414395
chr7	108416170	108416671	enh23282	both	chr7_108416170_108416671
chr7	108421823	108422322	enh23283	neuron	chr7_108421823_108422322
chr7	108449131	108449630	enh23284	both	chr7_108449131_108449630
chr7	108461635	108462134	enh23285	neuron	chr7_108461635_108462134
chr7	108499305	108499804	enh23286	non-neuron	chr7_108499305_108499804
chr7	108576468	108576967	enh23287	neuron	chr7_108576468_108576967
chr7	110762793	110763292	enh23288	neuron	chr7_110762793_110763292
chr7	110768184	110768683	enh23289	neuron	chr7_110768184_110768683
chr7	110776885	110777882	enh23290	neuron	chr7_110776885_110777882
chr7	110974040	110974539	enh23291	neuron	chr7_110974040_110974539
chr7	110994312	110994811	enh23292	neuron	chr7_110994312_110994811
chr7	111082315	111082829	enh23293	both	chr7_111082315_111082829
chr7	111083414	111083913	enh23294	non-neuron	chr7_111083414_111083913
chr7	111094402	111094901	enh23295	neuron	chr7_111094402_111094901
chr7	111117712	111118211	enh23296	neuron	chr7_111117712_111118211
chr7	111126988	111127487	enh23297	neuron	chr7_111126988_111127487
chr7	111137967	111139051	enh23298	both	chr7_111137967_111139051
chr7	111144002	111144501	enh23299	non-neuron	chr7_111144002_111144501
chr7	111147436	111148318	enh23300	non-neuron	chr7_111147436_111148318
chr7	111183319	111183818	enh23301	neuron	chr7_111183319_111183818
chr7	111229654	111230153	enh23302	neuron	chr7_111229654_111230153
chr7	111238883	111239382	enh23303	non-neuron	chr7_111238883_111239382
chr7	111240733	111241232	enh23304	non-neuron	chr7_111240733_111241232
chr7	111242139	111242655	enh23305	both	chr7_111242139_111242655
chr7	111264464	111264963	enh23306	neuron	chr7_111264464_111264963
chr7	111264997	111265496	enh23307	neuron	chr7_111264997_111265496
chr7	111274713	111275212	enh23308	neuron	chr7_111274713_111275212
chr7	111291907	111292406	enh23309	neuron	chr7_111291907_111292406
chr7	111308717	111309216	enh23310	neuron	chr7_111308717_111309216
chr7	111334780	111335279	enh23311	neuron	chr7_111334780_111335279
chr7	111346153	111346652	enh23312	neuron	chr7_111346153_111346652
chr7	111368373	111368872	enh23313	neuron	chr7_111368373_111368872
chr7	111371353	111371852	enh23314	neuron	chr7_111371353_111371852
chr7	111417141	111417640	enh23315	neuron	chr7_111417141_111417640
chr7	111417747	111418246	enh23316	neuron	chr7_111417747_111418246
chr7	111498915	111499414	enh23317	neuron	chr7_111498915_111499414
chr7	111730511	111731010	enh23318	neuron	chr7_111730511_111731010
chr7	111752153	111752652	enh23319	neuron	chr7_111752153_111752652
chr7	111753928	111754427	enh23320	non-neuron	chr7_111753928_111754427
chr7	111775239	111775738	enh23321	neuron	chr7_111775239_111775738
chr7	111803150	111803649	enh23322	neuron	chr7_111803150_111803649
chr7	111853158	111854008	enh23323	both	chr7_111853158_111854008
chr7	111855126	111855716	enh23324	both	chr7_111855126_111855716
chr7	111855764	111856270	enh23325	both	chr7_111855764_111856270
chr7	111873891	111874390	enh23326	neuron	chr7_111873891_111874390
chr7	111885111	111885610	enh23327	neuron	chr7_111885111_111885610
chr7	111892802	111893301	enh23328	neuron	chr7_111892802_111893301
chr7	111914226	111914725	enh23329	non-neuron	chr7_111914226_111914725
chr7	111918441	111918940	enh23330	neuron	chr7_111918441_111918940
chr7	111931054	111931553	enh23331	non-neuron	chr7_111931054_111931553
chr7	111958959	111959458	enh23332	non-neuron	chr7_111958959_111959458
chr7	111960785	111961284	enh23333	non-neuron	chr7_111960785_111961284
chr7	111985639	111986138	enh23334	neuron	chr7_111985639_111986138
chr7	111986959	111987945	enh23335	both	chr7_111986959_111987945
chr7	112010032	112010531	enh23336	non-neuron	chr7_112010032_112010531
chr7	112010889	112011388	enh23337	non-neuron	chr7_112010889_112011388
chr7	112012225	112012724	enh23338	non-neuron	chr7_112012225_112012724
chr7	112033017	112033516	enh23339	non-neuron	chr7_112033017_112033516
chr7	112035661	112036160	enh23340	non-neuron	chr7_112035661_112036160
chr7	112049899	112050623	enh23341	both	chr7_112049899_112050623
chr7	112080384	112081361	enh23342	non-neuron	chr7_112080384_112081361
chr7	112081727	112082226	enh23343	non-neuron	chr7_112081727_112082226
chr7	112083843	112085196	enh23344	both	chr7_112083843_112085196
chr7	112091680	112092179	enh23345	non-neuron	chr7_112091680_112092179
chr7	112092581	112093080	enh23346	neuron	chr7_112092581_112093080
chr7	112096511	112097010	enh23347	non-neuron	chr7_112096511_112097010
chr7	112104034	112104533	enh23348	non-neuron	chr7_112104034_112104533
chr7	112106093	112106592	enh23349	neuron	chr7_112106093_112106592
chr7	112108885	112109384	enh23350	non-neuron	chr7_112108885_112109384
chr7	112112861	112113360	enh23351	non-neuron	chr7_112112861_112113360
chr7	112118529	112119366	enh23352	non-neuron	chr7_112118529_112119366
chr7	112125215	112125714	enh23353	non-neuron	chr7_112125215_112125714
chr7	112128104	112128603	enh23354	non-neuron	chr7_112128104_112128603
chr7	112131013	112131512	enh23355	non-neuron	chr7_112131013_112131512
chr7	112132017	112132516	enh23356	both	chr7_112132017_112132516
chr7	112134011	112134510	enh23357	non-neuron	chr7_112134011_112134510
chr7	112140829	112141337	enh23358	both	chr7_112140829_112141337
chr7	112141637	112142136	enh23359	non-neuron	chr7_112141637_112142136
chr7	112144564	112145063	enh23360	neuron	chr7_112144564_112145063
chr7	112147782	112148549	enh23361	both	chr7_112147782_112148549
chr7	112151258	112151774	enh23362	both	chr7_112151258_112151774
chr7	112152213	112152737	enh23363	both	chr7_112152213_112152737
chr7	112159832	112160331	enh23364	neuron	chr7_112159832_112160331
chr7	112161703	112162501	enh23365	both	chr7_112161703_112162501
chr7	112167087	112167586	enh23366	non-neuron	chr7_112167087_112167586
chr7	112176796	112177295	enh23367	non-neuron	chr7_112176796_112177295
chr7	112182691	112183190	enh23368	non-neuron	chr7_112182691_112183190
chr7	112184396	112184895	enh23369	non-neuron	chr7_112184396_112184895
chr7	112184965	112185464	enh23370	non-neuron	chr7_112184965_112185464
chr7	112188738	112189237	enh23371	neuron	chr7_112188738_112189237
chr7	112195336	112195835	enh23372	neuron	chr7_112195336_112195835
chr7	112252090	112252589	enh23373	non-neuron	chr7_112252090_112252589
chr7	112261950	112262449	enh23374	non-neuron	chr7_112261950_112262449
chr7	112333293	112333792	enh23375	neuron	chr7_112333293_112333792
chr7	112390718	112391604	enh23376	both	chr7_112390718_112391604
chr7	112391818	112392317	enh23377	both	chr7_112391818_112392317
chr7	112406963	112407462	enh23378	neuron	chr7_112406963_112407462
chr7	112413412	112413911	enh23379	neuron	chr7_112413412_112413911
chr7	112420149	112421024	enh23380	non-neuron	chr7_112420149_112421024
chr7	112438908	112439407	enh23381	neuron	chr7_112438908_112439407
chr7	112439424	112439923	enh23382	neuron	chr7_112439424_112439923
chr7	112465143	112466006	enh23383	neuron	chr7_112465143_112466006
chr7	112843463	112843962	enh23384	neuron	chr7_112843463_112843962
chr7	112889194	112890100	enh23385	non-neuron	chr7_112889194_112890100
chr7	114092465	114092964	enh23386	neuron	chr7_114092465_114092964
chr7	114107347	114107846	enh23387	neuron	chr7_114107347_114107846
chr7	114110760	114111259	enh23388	neuron	chr7_114110760_114111259
chr7	114112357	114112856	enh23389	neuron	chr7_114112357_114112856
chr7	114243242	114243741	enh23390	neuron	chr7_114243242_114243741
chr7	114393889	114394388	enh23391	neuron	chr7_114393889_114394388
chr7	114944618	114945117	enh23392	non-neuron	chr7_114944618_114945117
chr7	114952282	114952781	enh23393	neuron	chr7_114952282_114952781
chr7	116025348	116025847	enh23394	non-neuron	chr7_116025348_116025847
chr7	116528199	116528698	enh23395	neuron	chr7_116528199_116528698
chr7	116545912	116546411	enh23396	non-neuron	chr7_116545912_116546411
chr7	116674433	116674932	enh23397	neuron	chr7_116674433_116674932
chr7	116687826	116688325	enh23398	both	chr7_116687826_116688325
chr7	116692656	116693155	enh23399	neuron	chr7_116692656_116693155
chr7	116706601	116707100	enh23400	neuron	chr7_116706601_116707100
chr7	116716574	116717073	enh23401	non-neuron	chr7_116716574_116717073
chr7	116734571	116735070	enh23402	non-neuron	chr7_116734571_116735070
chr7	116742719	116743218	enh23403	neuron	chr7_116742719_116743218
chr7	116786680	116787179	enh23404	non-neuron	chr7_116786680_116787179
chr7	116890780	116891279	enh23405	neuron	chr7_116890780_116891279
chr7	116896079	116896578	enh23406	neuron	chr7_116896079_116896578
chr7	117034688	117035187	enh23407	neuron	chr7_117034688_117035187
chr7	117036086	117036585	enh23408	non-neuron	chr7_117036086_117036585
chr7	117036723	117037222	enh23409	both	chr7_117036723_117037222
chr7	117040803	117041302	enh23410	neuron	chr7_117040803_117041302
chr7	117046286	117046785	enh23411	neuron	chr7_117046286_117046785
chr7	117051749	117052276	enh23412	both	chr7_117051749_117052276
chr7	117068705	117069259	enh23413	both	chr7_117068705_117069259
chr7	117082674	117083173	enh23414	neuron	chr7_117082674_117083173
chr7	117085337	117085836	enh23415	neuron	chr7_117085337_117085836
chr7	117094997	117095496	enh23416	neuron	chr7_117094997_117095496
chr7	117096148	117096647	enh23417	neuron	chr7_117096148_117096647
chr7	117096834	117097428	enh23418	both	chr7_117096834_117097428
chr7	117102992	117103491	enh23419	neuron	chr7_117102992_117103491
chr7	117110672	117111171	enh23420	neuron	chr7_117110672_117111171
chr7	117123143	117123642	enh23421	neuron	chr7_117123143_117123642
chr7	117139547	117140046	enh23422	neuron	chr7_117139547_117140046
chr7	117140481	117140980	enh23423	neuron	chr7_117140481_117140980
chr7	117141412	117141911	enh23424	neuron	chr7_117141412_117141911
chr7	117150281	117150780	enh23425	neuron	chr7_117150281_117150780
chr7	117152148	117152647	enh23426	neuron	chr7_117152148_117152647
chr7	117157551	117158059	enh23427	both	chr7_117157551_117158059
chr7	117164472	117164971	enh23428	neuron	chr7_117164472_117164971
chr7	117167949	117168448	enh23429	neuron	chr7_117167949_117168448
chr7	117176044	117176543	enh23430	neuron	chr7_117176044_117176543
chr7	117201614	117202113	enh23431	neuron	chr7_117201614_117202113
chr7	117202137	117202636	enh23432	neuron	chr7_117202137_117202636
chr7	117212160	117212659	enh23433	neuron	chr7_117212160_117212659
chr7	117212890	117213389	enh23434	neuron	chr7_117212890_117213389
chr7	117217636	117218135	enh23435	neuron	chr7_117217636_117218135
chr7	117349912	117350411	enh23436	non-neuron	chr7_117349912_117350411
chr7	117731309	117731808	enh23437	non-neuron	chr7_117731309_117731808
chr7	117737188	117738347	enh23438	both	chr7_117737188_117738347
chr7	117742011	117742510	enh23439	neuron	chr7_117742011_117742510
chr7	117750229	117751348	enh23440	both	chr7_117750229_117751348
chr7	117751733	117752232	enh23441	non-neuron	chr7_117751733_117752232
chr7	117753066	117753565	enh23442	neuron	chr7_117753066_117753565
chr7	117773634	117774133	enh23443	non-neuron	chr7_117773634_117774133
chr7	117789230	117789729	enh23444	neuron	chr7_117789230_117789729
chr7	117805961	117806460	enh23445	neuron	chr7_117805961_117806460
chr7	117807536	117808035	enh23446	non-neuron	chr7_117807536_117808035
chr7	117808216	117808715	enh23447	non-neuron	chr7_117808216_117808715
chr7	117808832	117809331	enh23448	non-neuron	chr7_117808832_117809331
chr7	117825091	117825621	enh23449	both	chr7_117825091_117825621
chr7	117827771	117828289	enh23450	both	chr7_117827771_117828289
chr7	117828915	117830140	enh23451	both	chr7_117828915_117830140
chr7	117830454	117830953	enh23452	non-neuron	chr7_117830454_117830953
chr7	117834904	117835777	enh23453	both	chr7_117834904_117835777
chr7	117848991	117849490	enh23454	non-neuron	chr7_117848991_117849490
chr7	117855325	117855982	enh23455	non-neuron	chr7_117855325_117855982
chr7	117866407	117866906	enh23456	neuron	chr7_117866407_117866906
chr7	117992892	117993391	enh23457	neuron	chr7_117992892_117993391
chr7	118013611	118014110	enh23458	neuron	chr7_118013611_118014110
chr7	120284046	120284545	enh23459	neuron	chr7_120284046_120284545
chr7	120285943	120286442	enh23460	neuron	chr7_120285943_120286442
chr7	120306691	120307190	enh23461	neuron	chr7_120306691_120307190
chr7	120307377	120308360	enh23462	neuron	chr7_120307377_120308360
chr7	120309832	120310331	enh23463	neuron	chr7_120309832_120310331
chr7	120313387	120313886	enh23464	neuron	chr7_120313387_120313886
chr7	120314116	120314615	enh23465	neuron	chr7_120314116_120314615
chr7	120332410	120332909	enh23466	non-neuron	chr7_120332410_120332909
chr7	120342243	120342742	enh23467	neuron	chr7_120342243_120342742
chr7	120342845	120343344	enh23468	neuron	chr7_120342845_120343344
chr7	120344079	120344578	enh23469	neuron	chr7_120344079_120344578
chr7	120349937	120350436	enh23470	neuron	chr7_120349937_120350436
chr7	120366821	120367320	enh23471	neuron	chr7_120366821_120367320
chr7	120381442	120381941	enh23472	neuron	chr7_120381442_120381941
chr7	120401049	120401548	enh23473	neuron	chr7_120401049_120401548
chr7	120402190	120402689	enh23474	non-neuron	chr7_120402190_120402689
chr7	120403997	120404496	enh23475	neuron	chr7_120403997_120404496
chr7	120412526	120413127	enh23476	both	chr7_120412526_120413127
chr7	120417474	120417973	enh23477	neuron	chr7_120417474_120417973
chr7	120419049	120419548	enh23478	neuron	chr7_120419049_120419548
chr7	120421229	120421728	enh23479	neuron	chr7_120421229_120421728
chr7	120459642	120460141	enh23480	neuron	chr7_120459642_120460141
chr7	120461325	120461824	enh23481	neuron	chr7_120461325_120461824
chr7	120469340	120469893	enh23482	both	chr7_120469340_120469893
chr7	120472951	120473450	enh23483	neuron	chr7_120472951_120473450
chr7	120501940	120502439	enh23484	neuron	chr7_120501940_120502439
chr7	120505552	120506506	enh23485	neuron	chr7_120505552_120506506
chr7	120553533	120554032	enh23486	neuron	chr7_120553533_120554032
chr7	120580203	120580702	enh23487	neuron	chr7_120580203_120580702
chr7	120584152	120584651	enh23488	neuron	chr7_120584152_120584651
chr7	120585707	120586206	enh23489	non-neuron	chr7_120585707_120586206
chr7	120586519	120587018	enh23490	non-neuron	chr7_120586519_120587018
chr7	120588421	120588920	enh23491	neuron	chr7_120588421_120588920
chr7	120590091	120590960	enh23492	neuron	chr7_120590091_120590960
chr7	120609153	120609652	enh23493	neuron	chr7_120609153_120609652
chr7	120645962	120646461	enh23494	neuron	chr7_120645962_120646461
chr7	120688579	120689078	enh23495	neuron	chr7_120688579_120689078
chr7	120693603	120694102	enh23496	neuron	chr7_120693603_120694102
chr7	120701365	120701864	enh23497	neuron	chr7_120701365_120701864
chr7	120709856	120710355	enh23498	neuron	chr7_120709856_120710355
chr7	120714862	120715361	enh23499	neuron	chr7_120714862_120715361
chr7	120720232	120720731	enh23500	neuron	chr7_120720232_120720731
chr7	120724368	120724867	enh23501	neuron	chr7_120724368_120724867
chr7	120724959	120725792	enh23502	both	chr7_120724959_120725792
chr7	120729271	120729770	enh23503	neuron	chr7_120729271_120729770
chr7	120996277	120996776	enh23504	non-neuron	chr7_120996277_120996776
chr7	121109009	121109508	enh23505	non-neuron	chr7_121109009_121109508
chr7	121198389	121198888	enh23506	neuron	chr7_121198389_121198888
chr7	121366783	121367282	enh23507	neuron	chr7_121366783_121367282
chr7	121384333	121384832	enh23508	neuron	chr7_121384333_121384832
chr7	121388598	121389097	enh23509	neuron	chr7_121388598_121389097
chr7	121876942	121877441	enh23510	neuron	chr7_121876942_121877441
chr7	121900964	121901463	enh23511	neuron	chr7_121900964_121901463
chr7	121912418	121912917	enh23512	neuron	chr7_121912418_121912917
chr7	121914237	121915073	enh23513	non-neuron	chr7_121914237_121915073
chr7	121916155	121916654	enh23514	non-neuron	chr7_121916155_121916654
chr7	122136141	122136640	enh23515	non-neuron	chr7_122136141_122136640
chr7	122352226	122352725	enh23516	neuron	chr7_122352226_122352725
chr7	122467819	122468318	enh23517	neuron	chr7_122467819_122468318
chr7	122468830	122469329	enh23518	neuron	chr7_122468830_122469329
chr7	122544423	122544922	enh23519	non-neuron	chr7_122544423_122544922
chr7	122582355	122582854	enh23520	neuron	chr7_122582355_122582854
chr7	122601111	122601610	enh23521	neuron	chr7_122601111_122601610
chr7	122616887	122617386	enh23522	neuron	chr7_122616887_122617386
chr7	122624471	122624970	enh23523	neuron	chr7_122624471_122624970
chr7	122637760	122638259	enh23524	neuron	chr7_122637760_122638259
chr7	122671479	122671978	enh23525	neuron	chr7_122671479_122671978
chr7	122674486	122674985	enh23526	neuron	chr7_122674486_122674985
chr7	122688276	122688775	enh23527	neuron	chr7_122688276_122688775
chr7	122724511	122725010	enh23528	neuron	chr7_122724511_122725010
chr7	122748144	122748643	enh23529	neuron	chr7_122748144_122748643
chr7	122750322	122750821	enh23530	neuron	chr7_122750322_122750821
chr7	122755619	122756118	enh23531	neuron	chr7_122755619_122756118
chr7	122770775	122771274	enh23532	neuron	chr7_122770775_122771274
chr7	122771530	122772029	enh23533	neuron	chr7_122771530_122772029
chr7	122793928	122794427	enh23534	neuron	chr7_122793928_122794427
chr7	122802203	122802702	enh23535	neuron	chr7_122802203_122802702
chr7	122803264	122803763	enh23536	neuron	chr7_122803264_122803763
chr7	122814933	122815432	enh23537	neuron	chr7_122814933_122815432
chr7	122824609	122825108	enh23538	neuron	chr7_122824609_122825108
chr7	122831460	122831959	enh23539	neuron	chr7_122831460_122831959
chr7	122836975	122837474	enh23540	neuron	chr7_122836975_122837474
chr7	122845352	122845851	enh23541	neuron	chr7_122845352_122845851
chr7	122855960	122856459	enh23542	neuron	chr7_122855960_122856459
chr7	122866574	122867073	enh23543	neuron	chr7_122866574_122867073
chr7	122872343	122872842	enh23544	neuron	chr7_122872343_122872842
chr7	122879910	122880409	enh23545	neuron	chr7_122879910_122880409
chr7	122881388	122881887	enh23546	neuron	chr7_122881388_122881887
chr7	123346754	123347253	enh23547	neuron	chr7_123346754_123347253
chr7	123355779	123356278	enh23548	non-neuron	chr7_123355779_123356278
chr7	123397835	123398334	enh23549	neuron	chr7_123397835_123398334
chr7	123398809	123399308	enh23550	neuron	chr7_123398809_123399308
chr7	123407798	123408297	enh23551	neuron	chr7_123407798_123408297
chr7	123410438	123410937	enh23552	neuron	chr7_123410438_123410937
chr7	123472449	123472948	enh23553	neuron	chr7_123472449_123472948
chr7	123520713	123521212	enh23554	neuron	chr7_123520713_123521212
chr7	123673231	123673730	enh23555	neuron	chr7_123673231_123673730
chr7	123674631	123675130	enh23556	neuron	chr7_123674631_123675130
chr7	124010351	124010850	enh23557	non-neuron	chr7_124010351_124010850
chr7	124022564	124023063	enh23558	non-neuron	chr7_124022564_124023063
chr7	124057895	124058863	enh23559	both	chr7_124057895_124058863
chr7	124059480	124059979	enh23560	non-neuron	chr7_124059480_124059979
chr7	124060458	124060957	enh23561	non-neuron	chr7_124060458_124060957
chr7	124066644	124067143	enh23562	non-neuron	chr7_124066644_124067143
chr7	124072952	124073451	enh23563	neuron	chr7_124072952_124073451
chr7	124073969	124074469	enh23564	both	chr7_124073969_124074469
chr7	124085148	124085647	enh23565	non-neuron	chr7_124085148_124085647
chr7	124089529	124090028	enh23566	non-neuron	chr7_124089529_124090028
chr7	124100406	124100905	enh23567	non-neuron	chr7_124100406_124100905
chr7	124101173	124101672	enh23568	non-neuron	chr7_124101173_124101672
chr7	124201743	124202242	enh23569	non-neuron	chr7_124201743_124202242
chr7	124411629	124412279	enh23570	both	chr7_124411629_124412279
chr7	124649598	124650097	enh23571	non-neuron	chr7_124649598_124650097
chr7	124724816	124725315	enh23572	non-neuron	chr7_124724816_124725315
chr7	124738302	124738801	enh23573	non-neuron	chr7_124738302_124738801
chr7	124750958	124751531	enh23574	both	chr7_124750958_124751531
chr7	124752258	124752757	enh23575	neuron	chr7_124752258_124752757
chr7	124754465	124755364	enh23576	both	chr7_124754465_124755364
chr7	124819421	124819920	enh23577	non-neuron	chr7_124819421_124819920
chr7	124856269	124856768	enh23578	both	chr7_124856269_124856768
chr7	124879719	124880218	enh23579	non-neuron	chr7_124879719_124880218
chr7	125061767	125062266	enh23580	non-neuron	chr7_125061767_125062266
chr7	125193277	125193776	enh23581	non-neuron	chr7_125193277_125193776
chr7	126461452	126461951	enh23582	neuron	chr7_126461452_126461951
chr7	126559755	126560254	enh23583	neuron	chr7_126559755_126560254
chr7	126792441	126792940	enh23584	non-neuron	chr7_126792441_126792940
chr7	126843306	126843805	enh23585	neuron	chr7_126843306_126843805
chr7	127077912	127078411	enh23586	neuron	chr7_127077912_127078411
chr7	127089139	127089638	enh23587	neuron	chr7_127089139_127089638
chr7	127189825	127190324	enh23588	non-neuron	chr7_127189825_127190324
chr7	127358133	127358632	enh23589	neuron	chr7_127358133_127358632
chr7	127536815	127537314	enh23590	neuron	chr7_127536815_127537314
chr7	127667227	127667726	enh23591	non-neuron	chr7_127667227_127667726
chr7	127730910	127731409	enh23592	neuron	chr7_127730910_127731409
chr7	127732259	127732758	enh23593	non-neuron	chr7_127732259_127732758
chr7	127733885	127734384	enh23594	neuron	chr7_127733885_127734384
chr7	127746237	127746736	enh23595	neuron	chr7_127746237_127746736
chr7	127755407	127755958	enh23596	both	chr7_127755407_127755958
chr7	127760870	127761369	enh23597	neuron	chr7_127760870_127761369
chr7	127768298	127768797	enh23598	neuron	chr7_127768298_127768797
chr7	127769997	127770496	enh23599	neuron	chr7_127769997_127770496
chr7	127770824	127771323	enh23600	non-neuron	chr7_127770824_127771323
chr7	127771952	127772451	enh23601	neuron	chr7_127771952_127772451
chr7	127780413	127780912	enh23602	non-neuron	chr7_127780413_127780912
chr7	127794504	127795003	enh23603	neuron	chr7_127794504_127795003
chr7	127809189	127809688	enh23604	neuron	chr7_127809189_127809688
chr7	127810419	127810918	enh23605	neuron	chr7_127810419_127810918
chr7	127812486	127812985	enh23606	neuron	chr7_127812486_127812985
chr7	127814252	127814751	enh23607	neuron	chr7_127814252_127814751
chr7	127820891	127821390	enh23608	neuron	chr7_127820891_127821390
chr7	127838756	127839255	enh23609	neuron	chr7_127838756_127839255
chr7	127845789	127846288	enh23610	neuron	chr7_127845789_127846288
chr7	127864783	127865282	enh23611	neuron	chr7_127864783_127865282
chr7	127871184	127871683	enh23612	neuron	chr7_127871184_127871683
chr7	127875163	127875662	enh23613	neuron	chr7_127875163_127875662
chr7	127876320	127876819	enh23614	neuron	chr7_127876320_127876819
chr7	127884190	127884689	enh23615	non-neuron	chr7_127884190_127884689
chr7	127885203	127885702	enh23616	neuron	chr7_127885203_127885702
chr7	127885800	127886299	enh23617	neuron	chr7_127885800_127886299
chr7	127892842	127893341	enh23618	neuron	chr7_127892842_127893341
chr7	127895571	127896070	enh23619	neuron	chr7_127895571_127896070
chr7	127901189	127901688	enh23620	neuron	chr7_127901189_127901688
chr7	127902191	127902690	enh23621	neuron	chr7_127902191_127902690
chr7	127932991	127933490	enh23622	neuron	chr7_127932991_127933490
chr7	127935361	127935860	enh23623	neuron	chr7_127935361_127935860
chr7	127938517	127939018	enh23624	both	chr7_127938517_127939018
chr7	127941323	127941822	enh23625	neuron	chr7_127941323_127941822
chr7	127943787	127944701	enh23626	both	chr7_127943787_127944701
chr7	127954955	127955454	enh23627	neuron	chr7_127954955_127955454
chr7	127962573	127963072	enh23628	neuron	chr7_127962573_127963072
chr7	127967282	127967781	enh23629	neuron	chr7_127967282_127967781
chr7	127968460	127969008	enh23630	both	chr7_127968460_127969008
chr7	127973823	127974322	enh23631	neuron	chr7_127973823_127974322
chr7	127975635	127976338	enh23632	both	chr7_127975635_127976338
chr7	127976819	127977318	enh23633	neuron	chr7_127976819_127977318
chr7	127980841	127981340	enh23634	neuron	chr7_127980841_127981340
chr7	127983771	127984270	enh23635	neuron	chr7_127983771_127984270
chr7	127988151	127988650	enh23636	non-neuron	chr7_127988151_127988650
chr7	127989541	127990040	enh23637	neuron	chr7_127989541_127990040
chr7	127995421	127995936	enh23638	both	chr7_127995421_127995936
chr7	128003096	128003595	enh23639	non-neuron	chr7_128003096_128003595
chr7	128003685	128004184	enh23640	non-neuron	chr7_128003685_128004184
chr7	128010376	128010875	enh23641	non-neuron	chr7_128010376_128010875
chr7	128014728	128015227	enh23642	neuron	chr7_128014728_128015227
chr7	128016904	128017403	enh23643	neuron	chr7_128016904_128017403
chr7	128017811	128018310	enh23644	non-neuron	chr7_128017811_128018310
chr7	128022799	128023298	enh23645	neuron	chr7_128022799_128023298
chr7	128034715	128035214	enh23646	neuron	chr7_128034715_128035214
chr7	128035692	128036193	enh23647	both	chr7_128035692_128036193
chr7	128053016	128053515	enh23648	non-neuron	chr7_128053016_128053515
chr7	128057634	128058133	enh23649	neuron	chr7_128057634_128058133
chr7	128059492	128060468	enh23650	neuron	chr7_128059492_128060468
chr7	128062404	128062903	enh23651	neuron	chr7_128062404_128062903
chr7	128063039	128063587	enh23652	both	chr7_128063039_128063587
chr7	128065846	128066345	enh23653	neuron	chr7_128065846_128066345
chr7	128076089	128076588	enh23654	non-neuron	chr7_128076089_128076588
chr7	128094199	128094698	enh23655	neuron	chr7_128094199_128094698
chr7	128100688	128101187	enh23656	neuron	chr7_128100688_128101187
chr7	128103490	128104508	enh23657	both	chr7_128103490_128104508
chr7	128108229	128108728	enh23658	neuron	chr7_128108229_128108728
chr7	128112653	128113368	enh23659	both	chr7_128112653_128113368
chr7	128121583	128122082	enh23660	neuron	chr7_128121583_128122082
chr7	128135591	128136090	enh23661	both	chr7_128135591_128136090
chr7	128155175	128155674	enh23662	neuron	chr7_128155175_128155674
chr7	128156769	128157268	enh23663	neuron	chr7_128156769_128157268
chr7	128157468	128157967	enh23664	neuron	chr7_128157468_128157967
chr7	128163995	128164494	enh23665	neuron	chr7_128163995_128164494
chr7	128167309	128167808	enh23666	both	chr7_128167309_128167808
chr7	128188726	128189225	enh23667	neuron	chr7_128188726_128189225
chr7	128190075	128190574	enh23668	neuron	chr7_128190075_128190574
chr7	128192724	128193223	enh23669	neuron	chr7_128192724_128193223
chr7	128200183	128200682	enh23670	neuron	chr7_128200183_128200682
chr7	128201173	128201672	enh23671	neuron	chr7_128201173_128201672
chr7	128201715	128202214	enh23672	neuron	chr7_128201715_128202214
chr7	128202414	128202913	enh23673	neuron	chr7_128202414_128202913
chr7	128209702	128210201	enh23674	neuron	chr7_128209702_128210201
chr7	128260367	128260866	enh23675	neuron	chr7_128260367_128260866
chr7	128267004	128267944	enh23676	both	chr7_128267004_128267944
chr7	128270694	128271193	enh23677	non-neuron	chr7_128270694_128271193
chr7	128271499	128272004	enh23678	both	chr7_128271499_128272004
chr7	128419210	128419709	enh23679	neuron	chr7_128419210_128419709
chr7	128756134	128756633	enh23680	neuron	chr7_128756134_128756633
chr7	129045616	129046115	enh23681	neuron	chr7_129045616_129046115
chr7	129240463	129241001	enh23682	both	chr7_129240463_129241001
chr7	129258647	129259146	enh23683	non-neuron	chr7_129258647_129259146
chr7	129271664	129272163	enh23684	non-neuron	chr7_129271664_129272163
chr7	129295048	129295547	enh23685	neuron	chr7_129295048_129295547
chr7	129307849	129308348	enh23686	non-neuron	chr7_129307849_129308348
chr7	129315881	129316380	enh23687	non-neuron	chr7_129315881_129316380
chr7	129391744	129392243	enh23688	neuron	chr7_129391744_129392243
chr7	129433103	129433602	enh23689	neuron	chr7_129433103_129433602
chr7	129493421	129493920	enh23690	neuron	chr7_129493421_129493920
chr7	129635465	129635972	enh23691	both	chr7_129635465_129635972
chr7	129643035	129643534	enh23692	non-neuron	chr7_129643035_129643534
chr7	129741809	129742308	enh23693	non-neuron	chr7_129741809_129742308
chr7	129824984	129825483	enh23694	both	chr7_129824984_129825483
chr7	129825658	129826157	enh23695	both	chr7_129825658_129826157
chr7	129855308	129855807	enh23696	neuron	chr7_129855308_129855807
chr7	129947050	129947549	enh23697	neuron	chr7_129947050_129947549
chr7	130072105	130072607	enh23698	both	chr7_130072105_130072607
chr7	130231733	130232232	enh23699	non-neuron	chr7_130231733_130232232
chr7	130409128	130409627	enh23700	neuron	chr7_130409128_130409627
chr7	130430764	130431263	enh23701	neuron	chr7_130430764_130431263
chr7	130521170	130521669	enh23702	neuron	chr7_130521170_130521669
chr7	130527890	130528389	enh23703	neuron	chr7_130527890_130528389
chr7	130893263	130893762	enh23704	non-neuron	chr7_130893263_130893762
chr7	130894092	130894591	enh23705	non-neuron	chr7_130894092_130894591
chr7	130896912	130897449	enh23706	both	chr7_130896912_130897449
chr7	130901210	130901709	enh23707	both	chr7_130901210_130901709
chr7	130921274	130921773	enh23708	both	chr7_130921274_130921773
chr7	130922365	130922929	enh23709	both	chr7_130922365_130922929
chr7	130951545	130952044	enh23710	neuron	chr7_130951545_130952044
chr7	130986092	130986591	enh23711	non-neuron	chr7_130986092_130986591
chr7	130988359	130988858	enh23712	neuron	chr7_130988359_130988858
chr7	130990288	130990787	enh23713	neuron	chr7_130990288_130990787
chr7	131007388	131008369	enh23714	both	chr7_131007388_131008369
chr7	131011305	131011804	enh23715	non-neuron	chr7_131011305_131011804
chr7	131012632	131013569	enh23716	neuron	chr7_131012632_131013569
chr7	131014454	131014953	enh23717	neuron	chr7_131014454_131014953
chr7	131021258	131021757	enh23718	neuron	chr7_131021258_131021757
chr7	131025376	131025875	enh23719	neuron	chr7_131025376_131025875
chr7	131027394	131027895	enh23720	both	chr7_131027394_131027895
chr7	131032783	131033282	enh23721	neuron	chr7_131032783_131033282
chr7	131034232	131034731	enh23722	neuron	chr7_131034232_131034731
chr7	131040376	131040936	enh23723	both	chr7_131040376_131040936
chr7	131057070	131057569	enh23724	non-neuron	chr7_131057070_131057569
chr7	131067254	131067753	enh23725	neuron	chr7_131067254_131067753
chr7	131069164	131069663	enh23726	non-neuron	chr7_131069164_131069663
chr7	131071904	131072403	enh23727	non-neuron	chr7_131071904_131072403
chr7	131074571	131075070	enh23728	non-neuron	chr7_131074571_131075070
chr7	131147606	131148105	enh23729	non-neuron	chr7_131147606_131148105
chr7	131150982	131151481	enh23730	neuron	chr7_131150982_131151481
chr7	131157784	131158283	enh23731	neuron	chr7_131157784_131158283
chr7	131183630	131184129	enh23732	neuron	chr7_131183630_131184129
chr7	131186715	131187214	enh23733	neuron	chr7_131186715_131187214
chr7	131190207	131190706	enh23734	neuron	chr7_131190207_131190706
chr7	131191176	131191675	enh23735	neuron	chr7_131191176_131191675
chr7	131219453	131219952	enh23736	non-neuron	chr7_131219453_131219952
chr7	131231250	131231749	enh23737	non-neuron	chr7_131231250_131231749
chr7	131235586	131236085	enh23738	neuron	chr7_131235586_131236085
chr7	131244178	131244677	enh23739	neuron	chr7_131244178_131244677
chr7	131249002	131249501	enh23740	non-neuron	chr7_131249002_131249501
chr7	131253435	131253934	enh23741	neuron	chr7_131253435_131253934
chr7	131265309	131265816	enh23742	both	chr7_131265309_131265816
chr7	131298182	131298684	enh23743	both	chr7_131298182_131298684
chr7	131400817	131401316	enh23744	non-neuron	chr7_131400817_131401316
chr7	131424179	131424678	enh23745	non-neuron	chr7_131424179_131424678
chr7	131425956	131426455	enh23746	non-neuron	chr7_131425956_131426455
chr7	131431251	131431750	enh23747	non-neuron	chr7_131431251_131431750
chr7	131513429	131513940	enh23748	both	chr7_131513429_131513940
chr7	131581550	131582049	enh23749	neuron	chr7_131581550_131582049
chr7	131600539	131601038	enh23750	neuron	chr7_131600539_131601038
chr7	131604676	131605175	enh23751	neuron	chr7_131604676_131605175
chr7	131606234	131606733	enh23752	neuron	chr7_131606234_131606733
chr7	131628246	131628745	enh23753	neuron	chr7_131628246_131628745
chr7	132152443	132152942	enh23754	neuron	chr7_132152443_132152942
chr7	132155038	132155537	enh23755	neuron	chr7_132155038_132155537
chr7	132160566	132161065	enh23756	neuron	chr7_132160566_132161065
chr7	132268392	132268891	enh23757	neuron	chr7_132268392_132268891
chr7	132276186	132276685	enh23758	neuron	chr7_132276186_132276685
chr7	132277271	132277770	enh23759	neuron	chr7_132277271_132277770
chr7	132318691	132319190	enh23760	both	chr7_132318691_132319190
chr7	132333179	132333678	enh23761	neuron	chr7_132333179_132333678
chr7	132376818	132377317	enh23762	neuron	chr7_132376818_132377317
chr7	132377654	132378153	enh23763	neuron	chr7_132377654_132378153
chr7	132393623	132394122	enh23764	non-neuron	chr7_132393623_132394122
chr7	132397043	132397542	enh23765	neuron	chr7_132397043_132397542
chr7	132400478	132400977	enh23766	neuron	chr7_132400478_132400977
chr7	132402831	132403356	enh23767	both	chr7_132402831_132403356
chr7	132410275	132410774	enh23768	neuron	chr7_132410275_132410774
chr7	132412526	132413025	enh23769	neuron	chr7_132412526_132413025
chr7	132416766	132417265	enh23770	neuron	chr7_132416766_132417265
chr7	132430701	132431200	enh23771	neuron	chr7_132430701_132431200
chr7	132434480	132435411	enh23772	neuron	chr7_132434480_132435411
chr7	132437801	132438300	enh23773	neuron	chr7_132437801_132438300
chr7	132442206	132442705	enh23774	neuron	chr7_132442206_132442705
chr7	132442896	132443395	enh23775	neuron	chr7_132442896_132443395
chr7	132451783	132452282	enh23776	neuron	chr7_132451783_132452282
chr7	132455362	132455861	enh23777	neuron	chr7_132455362_132455861
chr7	132458573	132459072	enh23778	neuron	chr7_132458573_132459072
chr7	132468552	132469051	enh23779	neuron	chr7_132468552_132469051
chr7	132472410	132472909	enh23780	neuron	chr7_132472410_132472909
chr7	132475796	132476295	enh23781	neuron	chr7_132475796_132476295
chr7	132480509	132481008	enh23782	neuron	chr7_132480509_132481008
chr7	132500870	132501369	enh23783	neuron	chr7_132500870_132501369
chr7	132519931	132520430	enh23784	neuron	chr7_132519931_132520430
chr7	132537874	132538373	enh23785	neuron	chr7_132537874_132538373
chr7	132655250	132655749	enh23786	non-neuron	chr7_132655250_132655749
chr7	132683774	132684273	enh23787	neuron	chr7_132683774_132684273
chr7	132749366	132749865	enh23788	neuron	chr7_132749366_132749865
chr7	132749904	132750403	enh23789	neuron	chr7_132749904_132750403
chr7	132765861	132766360	enh23790	neuron	chr7_132765861_132766360
chr7	132773415	132773914	enh23791	neuron	chr7_132773415_132773914
chr7	132779309	132779808	enh23792	neuron	chr7_132779309_132779808
chr7	132788883	132789382	enh23793	neuron	chr7_132788883_132789382
chr7	132825904	132826403	enh23794	non-neuron	chr7_132825904_132826403
chr7	132856363	132856862	enh23795	non-neuron	chr7_132856363_132856862
chr7	132869149	132869648	enh23796	neuron	chr7_132869149_132869648
chr7	132930866	132931365	enh23797	non-neuron	chr7_132930866_132931365
chr7	133002961	133003825	enh23798	neuron	chr7_133002961_133003825
chr7	133053242	133053741	enh23799	neuron	chr7_133053242_133053741
chr7	133284051	133284550	enh23800	neuron	chr7_133284051_133284550
chr7	133358686	133359185	enh23801	neuron	chr7_133358686_133359185
chr7	133365884	133366383	enh23802	neuron	chr7_133365884_133366383
chr7	133368973	133369472	enh23803	neuron	chr7_133368973_133369472
chr7	133390246	133390745	enh23804	neuron	chr7_133390246_133390745
chr7	133391254	133391753	enh23805	neuron	chr7_133391254_133391753
chr7	133511529	133512028	enh23806	neuron	chr7_133511529_133512028
chr7	133535281	133535780	enh23807	neuron	chr7_133535281_133535780
chr7	133561501	133562000	enh23808	neuron	chr7_133561501_133562000
chr7	133563376	133563875	enh23809	neuron	chr7_133563376_133563875
chr7	133784496	133784995	enh23810	neuron	chr7_133784496_133784995
chr7	133821038	133821537	enh23811	neuron	chr7_133821038_133821537
chr7	133822803	133823302	enh23812	neuron	chr7_133822803_133823302
chr7	133846204	133846703	enh23813	neuron	chr7_133846204_133846703
chr7	133873578	133874077	enh23814	neuron	chr7_133873578_133874077
chr7	133903335	133903834	enh23815	neuron	chr7_133903335_133903834
chr7	133934712	133935211	enh23816	neuron	chr7_133934712_133935211
chr7	133950730	133951229	enh23817	neuron	chr7_133950730_133951229
chr7	134083839	134084338	enh23818	neuron	chr7_134083839_134084338
chr7	134084730	134085229	enh23819	neuron	chr7_134084730_134085229
chr7	134085284	134085783	enh23820	neuron	chr7_134085284_134085783
chr7	134454259	134454758	enh23821	non-neuron	chr7_134454259_134454758
chr7	134593747	134594246	enh23822	non-neuron	chr7_134593747_134594246
chr7	134599357	134599856	enh23823	non-neuron	chr7_134599357_134599856
chr7	134602965	134603467	enh23824	both	chr7_134602965_134603467
chr7	134606265	134606764	enh23825	non-neuron	chr7_134606265_134606764
chr7	134690793	134691292	enh23826	non-neuron	chr7_134690793_134691292
chr7	134729961	134730460	enh23827	neuron	chr7_134729961_134730460
chr7	134737857	134738356	enh23828	neuron	chr7_134737857_134738356
chr7	134740444	134740943	enh23829	neuron	chr7_134740444_134740943
chr7	134827879	134828378	enh23830	neuron	chr7_134827879_134828378
chr7	134865457	134865956	enh23831	non-neuron	chr7_134865457_134865956
chr7	134879971	134880470	enh23832	non-neuron	chr7_134879971_134880470
chr7	134886009	134886508	enh23833	neuron	chr7_134886009_134886508
chr7	134901349	134901848	enh23834	non-neuron	chr7_134901349_134901848
chr7	134903338	134903837	enh23835	neuron	chr7_134903338_134903837
chr7	134905349	134905848	enh23836	neuron	chr7_134905349_134905848
chr7	135107411	135107910	enh23837	neuron	chr7_135107411_135107910
chr7	135108644	135109143	enh23838	neuron	chr7_135108644_135109143
chr7	135124673	135125172	enh23839	non-neuron	chr7_135124673_135125172
chr7	135177907	135178406	enh23840	non-neuron	chr7_135177907_135178406
chr7	135261215	135261714	enh23841	neuron	chr7_135261215_135261714
chr7	135342847	135343347	enh23842	both	chr7_135342847_135343347
chr7	135467144	135467643	enh23843	neuron	chr7_135467144_135467643
chr7	135719006	135719505	enh23844	neuron	chr7_135719006_135719505
chr7	135964182	135964681	enh23845	non-neuron	chr7_135964182_135964681
chr7	136928505	136929004	enh23846	neuron	chr7_136928505_136929004
chr7	137006273	137006772	enh23847	neuron	chr7_137006273_137006772
chr7	137241952	137242451	enh23848	non-neuron	chr7_137241952_137242451
chr7	137265405	137265904	enh23849	non-neuron	chr7_137265405_137265904
chr7	137276127	137276626	enh23850	non-neuron	chr7_137276127_137276626
chr7	137283064	137283563	enh23851	non-neuron	chr7_137283064_137283563
chr7	137296489	137296988	enh23852	non-neuron	chr7_137296489_137296988
chr7	137297073	137297572	enh23853	non-neuron	chr7_137297073_137297572
chr7	137298357	137298856	enh23854	non-neuron	chr7_137298357_137298856
chr7	137304602	137305101	enh23855	non-neuron	chr7_137304602_137305101
chr7	137306180	137307161	enh23856	both	chr7_137306180_137307161
chr7	137307654	137308153	enh23857	non-neuron	chr7_137307654_137308153
chr7	137313210	137313709	enh23858	non-neuron	chr7_137313210_137313709
chr7	137316690	137317189	enh23859	non-neuron	chr7_137316690_137317189
chr7	137328357	137328856	enh23860	non-neuron	chr7_137328357_137328856
chr7	137402508	137403007	enh23861	non-neuron	chr7_137402508_137403007
chr7	137414569	137415068	enh23862	neuron	chr7_137414569_137415068
chr7	137421244	137421795	enh23863	both	chr7_137421244_137421795
chr7	137434797	137435296	enh23864	non-neuron	chr7_137434797_137435296
chr7	137440440	137440939	enh23865	non-neuron	chr7_137440440_137440939
chr7	137474535	137475034	enh23866	neuron	chr7_137474535_137475034
chr7	137475908	137476407	enh23867	neuron	chr7_137475908_137476407
chr7	137523119	137523618	enh23868	neuron	chr7_137523119_137523618
chr7	137538431	137538930	enh23869	neuron	chr7_137538431_137538930
chr7	137547118	137547617	enh23870	neuron	chr7_137547118_137547617
chr7	137590494	137591269	enh23871	both	chr7_137590494_137591269
chr7	137592202	137592715	enh23872	both	chr7_137592202_137592715
chr7	137605844	137606343	enh23873	neuron	chr7_137605844_137606343
chr7	137610692	137611191	enh23874	neuron	chr7_137610692_137611191
chr7	137626423	137626924	enh23875	both	chr7_137626423_137626924
chr7	137628056	137628650	enh23876	both	chr7_137628056_137628650
chr7	137662996	137663495	enh23877	neuron	chr7_137662996_137663495
chr7	137670580	137671079	enh23878	neuron	chr7_137670580_137671079
chr7	137671839	137672338	enh23879	neuron	chr7_137671839_137672338
chr7	137684762	137685261	enh23880	neuron	chr7_137684762_137685261
chr7	137694477	137694976	enh23881	neuron	chr7_137694477_137694976
chr7	137696346	137696845	enh23882	neuron	chr7_137696346_137696845
chr7	137702446	137702945	enh23883	neuron	chr7_137702446_137702945
chr7	137717817	137718316	enh23884	neuron	chr7_137717817_137718316
chr7	137718334	137718833	enh23885	non-neuron	chr7_137718334_137718833
chr7	137724578	137725077	enh23886	neuron	chr7_137724578_137725077
chr7	137734829	137735328	enh23887	neuron	chr7_137734829_137735328
chr7	137741551	137742457	enh23888	neuron	chr7_137741551_137742457
chr7	137748538	137749037	enh23889	neuron	chr7_137748538_137749037
chr7	137754366	137754865	enh23890	neuron	chr7_137754366_137754865
chr7	137760103	137760602	enh23891	neuron	chr7_137760103_137760602
chr7	137768291	137768790	enh23892	neuron	chr7_137768291_137768790
chr7	137779115	137779614	enh23893	neuron	chr7_137779115_137779614
chr7	137780171	137780670	enh23894	neuron	chr7_137780171_137780670
chr7	137781092	137781591	enh23895	neuron	chr7_137781092_137781591
chr7	137789183	137789682	enh23896	neuron	chr7_137789183_137789682
chr7	137790140	137790639	enh23897	neuron	chr7_137790140_137790639
chr7	137790790	137791289	enh23898	neuron	chr7_137790790_137791289
chr7	137803882	137804381	enh23899	neuron	chr7_137803882_137804381
chr7	137804686	137805185	enh23900	neuron	chr7_137804686_137805185
chr7	137805269	137805768	enh23901	neuron	chr7_137805269_137805768
chr7	137813294	137813793	enh23902	neuron	chr7_137813294_137813793
chr7	137817840	137818339	enh23903	neuron	chr7_137817840_137818339
chr7	137818928	137819427	enh23904	neuron	chr7_137818928_137819427
chr7	137820617	137821116	enh23905	both	chr7_137820617_137821116
chr7	137828428	137828927	enh23906	neuron	chr7_137828428_137828927
chr7	137834801	137835300	enh23907	neuron	chr7_137834801_137835300
chr7	137836128	137836627	enh23908	neuron	chr7_137836128_137836627
chr7	137844743	137845242	enh23909	neuron	chr7_137844743_137845242
chr7	137871026	137871525	enh23910	neuron	chr7_137871026_137871525
chr7	137899024	137899531	enh23911	both	chr7_137899024_137899531
chr7	137917177	137917676	enh23912	non-neuron	chr7_137917177_137917676
chr7	137936033	137936532	enh23913	non-neuron	chr7_137936033_137936532
chr7	137975189	137975688	enh23914	non-neuron	chr7_137975189_137975688
chr7	137976494	137976993	enh23915	neuron	chr7_137976494_137976993
chr7	137983605	137984104	enh23916	non-neuron	chr7_137983605_137984104
chr7	138565855	138566354	enh23917	neuron	chr7_138565855_138566354
chr7	138846671	138847170	enh23918	neuron	chr7_138846671_138847170
chr7	138847375	138847874	enh23919	neuron	chr7_138847375_138847874
chr7	138863953	138864452	enh23920	neuron	chr7_138863953_138864452
chr7	138873469	138873968	enh23921	non-neuron	chr7_138873469_138873968
chr7	138887848	138888347	enh23922	neuron	chr7_138887848_138888347
chr7	138924499	138924998	enh23923	non-neuron	chr7_138924499_138924998
chr7	138935377	138935876	enh23924	neuron	chr7_138935377_138935876
chr7	138943048	138943547	enh23925	non-neuron	chr7_138943048_138943547
chr7	138944285	138944784	enh23926	neuron	chr7_138944285_138944784
chr7	138944982	138945481	enh23927	neuron	chr7_138944982_138945481
chr7	138952748	138953247	enh23928	neuron	chr7_138952748_138953247
chr7	138958414	138958913	enh23929	neuron	chr7_138958414_138958913
chr7	138961084	138961595	enh23930	both	chr7_138961084_138961595
chr7	138971113	138971612	enh23931	neuron	chr7_138971113_138971612
chr7	138975669	138976168	enh23932	neuron	chr7_138975669_138976168
chr7	138978494	138978993	enh23933	neuron	chr7_138978494_138978993
chr7	139023508	139024007	enh23934	neuron	chr7_139023508_139024007
chr7	139094455	139094954	enh23935	non-neuron	chr7_139094455_139094954
chr7	139426201	139426700	enh23936	neuron	chr7_139426201_139426700
chr7	139427453	139427952	enh23937	neuron	chr7_139427453_139427952
chr7	139434501	139435005	enh23938	both	chr7_139434501_139435005
chr7	139588545	139589044	enh23939	neuron	chr7_139588545_139589044
chr7	139589414	139589913	enh23940	neuron	chr7_139589414_139589913
chr7	139594336	139594835	enh23941	neuron	chr7_139594336_139594835
chr7	139595046	139595545	enh23942	non-neuron	chr7_139595046_139595545
chr7	139598620	139599119	enh23943	non-neuron	chr7_139598620_139599119
chr7	139602074	139602573	enh23944	non-neuron	chr7_139602074_139602573
chr7	139634102	139634601	enh23945	non-neuron	chr7_139634102_139634601
chr7	139635495	139635994	enh23946	non-neuron	chr7_139635495_139635994
chr7	139645896	139646395	enh23947	non-neuron	chr7_139645896_139646395
chr7	139646451	139646950	enh23948	non-neuron	chr7_139646451_139646950
chr7	139658852	139659351	enh23949	non-neuron	chr7_139658852_139659351
chr7	139669034	139669533	enh23950	non-neuron	chr7_139669034_139669533
chr7	139669688	139670471	enh23951	non-neuron	chr7_139669688_139670471
chr7	139676187	139676686	enh23952	non-neuron	chr7_139676187_139676686
chr7	139680043	139680542	enh23953	non-neuron	chr7_139680043_139680542
chr7	139680548	139681248	enh23954	both	chr7_139680548_139681248
chr7	139681800	139682299	enh23955	non-neuron	chr7_139681800_139682299
chr7	139687955	139688454	enh23956	non-neuron	chr7_139687955_139688454
chr7	139699801	139700300	enh23957	non-neuron	chr7_139699801_139700300
chr7	139702242	139702741	enh23958	non-neuron	chr7_139702242_139702741
chr7	139712053	139712552	enh23959	non-neuron	chr7_139712053_139712552
chr7	139713485	139713984	enh23960	non-neuron	chr7_139713485_139713984
chr7	139732076	139732575	enh23961	non-neuron	chr7_139732076_139732575
chr7	139738093	139738592	enh23962	non-neuron	chr7_139738093_139738592
chr7	139740144	139740643	enh23963	non-neuron	chr7_139740144_139740643
chr7	139745788	139746287	enh23964	non-neuron	chr7_139745788_139746287
chr7	139747711	139748210	enh23965	non-neuron	chr7_139747711_139748210
chr7	139770377	139770876	enh23966	non-neuron	chr7_139770377_139770876
chr7	139855425	139855924	enh23967	non-neuron	chr7_139855425_139855924
chr7	139860058	139860557	enh23968	non-neuron	chr7_139860058_139860557
chr7	139915917	139916416	enh23969	neuron	chr7_139915917_139916416
chr7	139937642	139938141	enh23970	non-neuron	chr7_139937642_139938141
chr7	139969058	139969557	enh23971	non-neuron	chr7_139969058_139969557
chr7	139994145	139994644	enh23972	non-neuron	chr7_139994145_139994644
chr7	140002212	140002711	enh23973	non-neuron	chr7_140002212_140002711
chr7	140175093	140175592	enh23974	neuron	chr7_140175093_140175592
chr7	140315083	140315840	enh23975	both	chr7_140315083_140315840
chr7	140316027	140316591	enh23976	both	chr7_140316027_140316591
chr7	140326178	140326678	enh23977	both	chr7_140326178_140326678
chr7	140330036	140330857	enh23978	both	chr7_140330036_140330857
chr7	140581446	140581945	enh23979	non-neuron	chr7_140581446_140581945
chr7	140607441	140607940	enh23980	non-neuron	chr7_140607441_140607940
chr7	140626494	140626993	enh23981	non-neuron	chr7_140626494_140626993
chr7	140635831	140636330	enh23982	non-neuron	chr7_140635831_140636330
chr7	140683511	140684010	enh23983	non-neuron	chr7_140683511_140684010
chr7	140811026	140811531	enh23984	both	chr7_140811026_140811531
chr7	140899765	140900264	enh23985	non-neuron	chr7_140899765_140900264
chr7	141071146	141071649	enh23986	both	chr7_141071146_141071649
chr7	141102391	141102890	enh23987	neuron	chr7_141102391_141102890
chr7	141128447	141128946	enh23988	non-neuron	chr7_141128447_141128946
chr7	141150406	141150905	enh23989	non-neuron	chr7_141150406_141150905
chr7	141161805	141162304	enh23990	neuron	chr7_141161805_141162304
chr7	141198171	141198670	enh23991	neuron	chr7_141198171_141198670
chr7	141200615	141201118	enh23992	both	chr7_141200615_141201118
chr7	141201492	141201991	enh23993	neuron	chr7_141201492_141201991
chr7	141202497	141202996	enh23994	neuron	chr7_141202497_141202996
chr7	141225879	141226378	enh23995	neuron	chr7_141225879_141226378
chr7	141262053	141263088	enh23996	both	chr7_141262053_141263088
chr7	141264238	141264737	enh23997	neuron	chr7_141264238_141264737
chr7	141290903	141291402	enh23998	neuron	chr7_141290903_141291402
chr7	141294110	141294609	enh23999	non-neuron	chr7_141294110_141294609
chr7	141301493	141301992	enh24000	neuron	chr7_141301493_141301992
chr7	141302440	141302939	enh24001	neuron	chr7_141302440_141302939
chr7	141302950	141303449	enh24002	neuron	chr7_141302950_141303449
chr7	141340972	141341471	enh24003	neuron	chr7_141340972_141341471
chr7	141354204	141354703	enh24004	neuron	chr7_141354204_141354703
chr7	141354907	141355406	enh24005	non-neuron	chr7_141354907_141355406
chr7	141369440	141369939	enh24006	non-neuron	chr7_141369440_141369939
chr7	141374298	141374797	enh24007	neuron	chr7_141374298_141374797
chr7	141381909	141382408	enh24008	non-neuron	chr7_141381909_141382408
chr7	141387542	141388041	enh24009	neuron	chr7_141387542_141388041
chr7	141398149	141398648	enh24010	neuron	chr7_141398149_141398648
chr7	141400250	141400749	enh24011	neuron	chr7_141400250_141400749
chr7	141402194	141402693	enh24012	neuron	chr7_141402194_141402693
chr7	141408568	141409067	enh24013	neuron	chr7_141408568_141409067
chr7	141409986	141410485	enh24014	non-neuron	chr7_141409986_141410485
chr7	141411968	141412467	enh24015	neuron	chr7_141411968_141412467
chr7	141424441	141424940	enh24016	neuron	chr7_141424441_141424940
chr7	141440854	141441797	enh24017	neuron	chr7_141440854_141441797
chr7	141441817	141442316	enh24018	neuron	chr7_141441817_141442316
chr7	141442761	141443260	enh24019	non-neuron	chr7_141442761_141443260
chr7	141456661	141457160	enh24020	neuron	chr7_141456661_141457160
chr7	141460725	141461224	enh24021	both	chr7_141460725_141461224
chr7	141462915	141463414	enh24022	non-neuron	chr7_141462915_141463414
chr7	141523595	141524094	enh24023	neuron	chr7_141523595_141524094
chr7	141533232	141533732	enh24024	both	chr7_141533232_141533732
chr7	141687915	141688414	enh24025	non-neuron	chr7_141687915_141688414
chr7	141688616	141689115	enh24026	non-neuron	chr7_141688616_141689115
chr7	141697394	141697893	enh24027	non-neuron	chr7_141697394_141697893
chr7	142326691	142327190	enh24028	neuron	chr7_142326691_142327190
chr7	142478332	142478831	enh24029	non-neuron	chr7_142478332_142478831
chr7	142496397	142496901	enh24030	both	chr7_142496397_142496901
chr7	142503873	142504372	enh24031	non-neuron	chr7_142503873_142504372
chr7	142708735	142709234	enh24032	neuron	chr7_142708735_142709234
chr7	142815070	142815569	enh24033	neuron	chr7_142815070_142815569
chr7	142850618	142851117	enh24034	neuron	chr7_142850618_142851117
chr7	143003380	143003879	enh24035	non-neuron	chr7_143003380_143003879
chr7	143005695	143006194	enh24036	neuron	chr7_143005695_143006194
chr7	143007823	143008345	enh24037	both	chr7_143007823_143008345
chr7	143013917	143014416	enh24038	neuron	chr7_143013917_143014416
chr7	143018879	143019378	enh24039	neuron	chr7_143018879_143019378
chr7	143042340	143042839	enh24040	non-neuron	chr7_143042340_143042839
chr7	143203371	143203870	enh24041	non-neuron	chr7_143203371_143203870
chr7	143205842	143206341	enh24042	non-neuron	chr7_143205842_143206341
chr7	143215029	143215536	enh24043	both	chr7_143215029_143215536
chr7	143216108	143216607	enh24044	neuron	chr7_143216108_143216607
chr7	143229393	143229892	enh24045	non-neuron	chr7_143229393_143229892
chr7	143240492	143240993	enh24046	both	chr7_143240492_143240993
chr7	143371999	143372500	enh24047	both	chr7_143371999_143372500
chr7	143375240	143376052	enh24048	both	chr7_143375240_143376052
chr7	143386259	143386758	enh24049	neuron	chr7_143386259_143386758
chr7	143563202	143563701	enh24050	neuron	chr7_143563202_143563701
chr7	144440383	144440882	enh24051	neuron	chr7_144440383_144440882
chr7	144442080	144442579	enh24052	neuron	chr7_144442080_144442579
chr7	144482058	144482557	enh24053	neuron	chr7_144482058_144482557
chr7	144487815	144488314	enh24054	neuron	chr7_144487815_144488314
chr7	144508647	144509146	enh24055	neuron	chr7_144508647_144509146
chr7	144516995	144517494	enh24056	neuron	chr7_144516995_144517494
chr7	144519822	144520321	enh24057	neuron	chr7_144519822_144520321
chr7	144525171	144525670	enh24058	neuron	chr7_144525171_144525670
chr7	144525866	144526698	enh24059	neuron	chr7_144525866_144526698
chr7	144576903	144577402	enh24060	neuron	chr7_144576903_144577402
chr7	144579671	144580170	enh24061	neuron	chr7_144579671_144580170
chr7	144588455	144588954	enh24062	neuron	chr7_144588455_144588954
chr7	144673887	144674386	enh24063	neuron	chr7_144673887_144674386
chr7	144812373	144812872	enh24064	neuron	chr7_144812373_144812872
chr7	144827542	144828041	enh24065	neuron	chr7_144827542_144828041
chr7	146182228	146182727	enh24066	neuron	chr7_146182228_146182727
chr7	146227573	146228072	enh24067	neuron	chr7_146227573_146228072
chr7	146235504	146236003	enh24068	both	chr7_146235504_146236003
chr7	146315276	146315775	enh24069	neuron	chr7_146315276_146315775
chr7	146321201	146321700	enh24070	neuron	chr7_146321201_146321700
chr7	146329181	146329680	enh24071	neuron	chr7_146329181_146329680
chr7	146343115	146343614	enh24072	neuron	chr7_146343115_146343614
chr7	146366878	146367377	enh24073	neuron	chr7_146366878_146367377
chr7	146455139	146455638	enh24074	non-neuron	chr7_146455139_146455638
chr7	146471570	146472069	enh24075	neuron	chr7_146471570_146472069
chr7	146486601	146487100	enh24076	neuron	chr7_146486601_146487100
chr7	146542084	146542583	enh24077	neuron	chr7_146542084_146542583
chr7	146553517	146554016	enh24078	neuron	chr7_146553517_146554016
chr7	146583546	146584045	enh24079	neuron	chr7_146583546_146584045
chr7	146592170	146592669	enh24080	neuron	chr7_146592170_146592669
chr7	146619827	146620326	enh24081	neuron	chr7_146619827_146620326
chr7	146656257	146656756	enh24082	neuron	chr7_146656257_146656756
chr7	146658531	146659030	enh24083	neuron	chr7_146658531_146659030
chr7	146791854	146792353	enh24084	neuron	chr7_146791854_146792353
chr7	146966243	146966742	enh24085	neuron	chr7_146966243_146966742
chr7	147089067	147089566	enh24086	neuron	chr7_147089067_147089566
chr7	147280040	147280539	enh24087	non-neuron	chr7_147280040_147280539
chr7	147524778	147525277	enh24088	neuron	chr7_147524778_147525277
chr7	147566948	147567447	enh24089	neuron	chr7_147566948_147567447
chr7	147571441	147571940	enh24090	non-neuron	chr7_147571441_147571940
chr7	147593720	147594219	enh24091	neuron	chr7_147593720_147594219
chr7	147723475	147723974	enh24092	neuron	chr7_147723475_147723974
chr7	147742236	147742735	enh24093	neuron	chr7_147742236_147742735
chr7	147756204	147756703	enh24094	non-neuron	chr7_147756204_147756703
chr7	147763141	147764111	enh24095	non-neuron	chr7_147763141_147764111
chr7	147771251	147771750	enh24096	non-neuron	chr7_147771251_147771750
chr7	147775464	147775963	enh24097	non-neuron	chr7_147775464_147775963
chr7	147789404	147789903	enh24098	non-neuron	chr7_147789404_147789903
chr7	147809777	147810276	enh24099	neuron	chr7_147809777_147810276
chr7	147829002	147829501	enh24100	neuron	chr7_147829002_147829501
chr7	147833899	147834398	enh24101	non-neuron	chr7_147833899_147834398
chr7	147879047	147879546	enh24102	non-neuron	chr7_147879047_147879546
chr7	147982209	147982708	enh24103	non-neuron	chr7_147982209_147982708
chr7	148083988	148084495	enh24104	both	chr7_148083988_148084495
chr7	148094956	148095806	enh24105	both	chr7_148094956_148095806
chr7	148156154	148156653	enh24106	neuron	chr7_148156154_148156653
chr7	148179954	148180453	enh24107	neuron	chr7_148179954_148180453
chr7	148182575	148183074	enh24108	neuron	chr7_148182575_148183074
chr7	148211148	148212103	enh24109	neuron	chr7_148211148_148212103
chr7	148212654	148213153	enh24110	neuron	chr7_148212654_148213153
chr7	148227361	148227860	enh24111	neuron	chr7_148227361_148227860
chr7	148234672	148235171	enh24112	neuron	chr7_148234672_148235171
chr7	148242185	148242698	enh24113	both	chr7_148242185_148242698
chr7	148245599	148246098	enh24114	neuron	chr7_148245599_148246098
chr7	148264874	148265373	enh24115	neuron	chr7_148264874_148265373
chr7	148276284	148277101	enh24116	both	chr7_148276284_148277101
chr7	148302420	148302919	enh24117	non-neuron	chr7_148302420_148302919
chr7	148331377	148331876	enh24118	neuron	chr7_148331377_148331876
chr7	148334813	148335353	enh24119	both	chr7_148334813_148335353
chr7	148374414	148374913	enh24120	neuron	chr7_148374414_148374913
chr7	148384937	148385436	enh24121	non-neuron	chr7_148384937_148385436
chr7	148391530	148392029	enh24122	neuron	chr7_148391530_148392029
chr7	148395250	148395919	enh24123	both	chr7_148395250_148395919
chr7	148395943	148396442	enh24124	neuron	chr7_148395943_148396442
chr7	148400053	148400552	enh24125	non-neuron	chr7_148400053_148400552
chr7	148733389	148733923	enh24126	both	chr7_148733389_148733923
chr7	148739136	148739635	enh24127	neuron	chr7_148739136_148739635
chr7	149065087	149065586	enh24128	neuron	chr7_149065087_149065586
chr7	149065731	149066230	enh24129	non-neuron	chr7_149065731_149066230
chr7	149218657	149219156	enh24130	neuron	chr7_149218657_149219156
chr7	149381807	149382306	enh24131	non-neuron	chr7_149381807_149382306
chr7	149415091	149415590	enh24132	both	chr7_149415091_149415590
chr7	149670252	149670756	enh24133	both	chr7_149670252_149670756
chr7	149716480	149716979	enh24134	neuron	chr7_149716480_149716979
chr7	149741535	149742037	enh24135	both	chr7_149741535_149742037
chr7	149742062	149742561	enh24136	both	chr7_149742062_149742561
chr7	150048902	150049785	enh24137	neuron	chr7_150048902_150049785
chr7	150060439	150060938	enh24138	non-neuron	chr7_150060439_150060938
chr7	150125818	150126317	enh24139	non-neuron	chr7_150125818_150126317
chr7	150376007	150376506	enh24140	neuron	chr7_150376007_150376506
chr7	150653124	150653623	enh24141	neuron	chr7_150653124_150653623
chr7	150778627	150779126	enh24142	non-neuron	chr7_150778627_150779126
chr7	150962894	150963393	enh24143	non-neuron	chr7_150962894_150963393
chr7	150969451	150969950	enh24144	neuron	chr7_150969451_150969950
chr7	151095404	151096375	enh24145	neuron	chr7_151095404_151096375
chr7	151146732	151147231	enh24146	non-neuron	chr7_151146732_151147231
chr7	151251361	151251860	enh24147	both	chr7_151251361_151251860
chr7	151252104	151252603	enh24148	neuron	chr7_151252104_151252603
chr7	151256655	151257154	enh24149	neuron	chr7_151256655_151257154
chr7	151271905	151272404	enh24150	non-neuron	chr7_151271905_151272404
chr7	151468342	151468841	enh24151	non-neuron	chr7_151468342_151468841
chr7	151585694	151586193	enh24152	neuron	chr7_151585694_151586193
chr7	151665359	151665858	enh24153	neuron	chr7_151665359_151665858
chr7	151682905	151683404	enh24154	non-neuron	chr7_151682905_151683404
chr7	151689603	151690146	enh24155	both	chr7_151689603_151690146
chr7	151695958	151696457	enh24156	non-neuron	chr7_151695958_151696457
chr7	151696860	151697359	enh24157	non-neuron	chr7_151696860_151697359
chr7	151704244	151704743	enh24158	neuron	chr7_151704244_151704743
chr7	151705502	151706001	enh24159	non-neuron	chr7_151705502_151706001
chr7	151725708	151726207	enh24160	neuron	chr7_151725708_151726207
chr7	151743549	151744048	enh24161	non-neuron	chr7_151743549_151744048
chr7	151756863	151757362	enh24162	non-neuron	chr7_151756863_151757362
chr7	151759475	151759974	enh24163	non-neuron	chr7_151759475_151759974
chr7	151762468	151762967	enh24164	neuron	chr7_151762468_151762967
chr7	151775460	151775959	enh24165	non-neuron	chr7_151775460_151775959
chr7	151782896	151783395	enh24166	non-neuron	chr7_151782896_151783395
chr7	151795465	151795964	enh24167	neuron	chr7_151795465_151795964
chr7	151838929	151839822	enh24168	both	chr7_151838929_151839822
chr7	151851159	151851658	enh24169	non-neuron	chr7_151851159_151851658
chr7	151854365	151854864	enh24170	non-neuron	chr7_151854365_151854864
chr7	151858998	151859911	enh24171	neuron	chr7_151858998_151859911
chr7	152050597	152051096	enh24172	non-neuron	chr7_152050597_152051096
chr7	152244880	152245405	enh24173	both	chr7_152244880_152245405
chr7	152336734	152337233	enh24174	non-neuron	chr7_152336734_152337233
chr7	152850377	152850876	enh24175	non-neuron	chr7_152850377_152850876
chr7	152894346	152894845	enh24176	non-neuron	chr7_152894346_152894845
chr7	152899388	152899887	enh24177	non-neuron	chr7_152899388_152899887
chr7	152925160	152925659	enh24178	non-neuron	chr7_152925160_152925659
chr7	152982893	152983392	enh24179	neuron	chr7_152982893_152983392
chr7	153193013	153193512	enh24180	neuron	chr7_153193013_153193512
chr7	153381479	153381978	enh24181	non-neuron	chr7_153381479_153381978
chr7	153858355	153858854	enh24182	neuron	chr7_153858355_153858854
chr7	153943690	153944250	enh24183	both	chr7_153943690_153944250
chr7	154071789	154072331	enh24184	both	chr7_154071789_154072331
chr7	154087327	154087826	enh24185	non-neuron	chr7_154087327_154087826
chr7	154127260	154127759	enh24186	neuron	chr7_154127260_154127759
chr7	154167136	154167635	enh24187	neuron	chr7_154167136_154167635
chr7	154167719	154168218	enh24188	neuron	chr7_154167719_154168218
chr7	154201447	154201946	enh24189	neuron	chr7_154201447_154201946
chr7	154232622	154233121	enh24190	neuron	chr7_154232622_154233121
chr7	154332743	154333242	enh24191	neuron	chr7_154332743_154333242
chr7	154338701	154339200	enh24192	non-neuron	chr7_154338701_154339200
chr7	154347772	154348271	enh24193	neuron	chr7_154347772_154348271
chr7	154364102	154364601	enh24194	neuron	chr7_154364102_154364601
chr7	154371302	154371801	enh24195	neuron	chr7_154371302_154371801
chr7	154372074	154372573	enh24196	neuron	chr7_154372074_154372573
chr7	154390900	154391399	enh24197	neuron	chr7_154390900_154391399
chr7	154419234	154419733	enh24198	neuron	chr7_154419234_154419733
chr7	154427493	154428019	enh24199	both	chr7_154427493_154428019
chr7	154451372	154451871	enh24200	non-neuron	chr7_154451372_154451871
chr7	154472302	154472801	enh24201	non-neuron	chr7_154472302_154472801
chr7	154484430	154484929	enh24202	non-neuron	chr7_154484430_154484929
chr7	154547267	154547766	enh24203	non-neuron	chr7_154547267_154547766
chr7	154564669	154565168	enh24204	non-neuron	chr7_154564669_154565168
chr7	154568267	154568766	enh24205	non-neuron	chr7_154568267_154568766
chr7	154584515	154585014	enh24206	non-neuron	chr7_154584515_154585014
chr7	154591551	154592050	enh24207	non-neuron	chr7_154591551_154592050
chr7	154592218	154592717	enh24208	non-neuron	chr7_154592218_154592717
chr7	154598413	154598912	enh24209	non-neuron	chr7_154598413_154598912
chr7	154620329	154620828	enh24210	neuron	chr7_154620329_154620828
chr7	154625758	154626257	enh24211	neuron	chr7_154625758_154626257
chr7	154672603	154673102	enh24212	neuron	chr7_154672603_154673102
chr7	154743158	154743661	enh24213	both	chr7_154743158_154743661
chr7	154744129	154744629	enh24214	both	chr7_154744129_154744629
chr7	154746528	154747027	enh24215	both	chr7_154746528_154747027
chr7	154750154	154750653	enh24216	neuron	chr7_154750154_154750653
chr7	154764823	154765322	enh24217	neuron	chr7_154764823_154765322
chr7	154767109	154767608	enh24218	neuron	chr7_154767109_154767608
chr7	154777285	154777784	enh24219	non-neuron	chr7_154777285_154777784
chr7	154781565	154782064	enh24220	non-neuron	chr7_154781565_154782064
chr7	154791484	154792039	enh24221	both	chr7_154791484_154792039
chr7	154831644	154832143	enh24222	neuron	chr7_154831644_154832143
chr7	154832524	154833023	enh24223	non-neuron	chr7_154832524_154833023
chr7	155206183	155206682	enh24224	non-neuron	chr7_155206183_155206682
chr7	155405296	155405795	enh24225	non-neuron	chr7_155405296_155405795
chr7	155590343	155590842	enh24226	both	chr7_155590343_155590842
chr7	155670049	155670548	enh24227	non-neuron	chr7_155670049_155670548
chr7	155705435	155705934	enh24228	neuron	chr7_155705435_155705934
chr7	155768223	155768722	enh24229	non-neuron	chr7_155768223_155768722
chr7	155769689	155770188	enh24230	neuron	chr7_155769689_155770188
chr7	155810103	155810602	enh24231	neuron	chr7_155810103_155810602
chr7	156238330	156238829	enh24232	neuron	chr7_156238330_156238829
chr7	156308876	156309378	enh24233	both	chr7_156308876_156309378
chr7	156578898	156579397	enh24234	non-neuron	chr7_156578898_156579397
chr7	156751251	156751750	enh24235	neuron	chr7_156751251_156751750
chr7	157158416	157158915	enh24236	non-neuron	chr7_157158416_157158915
chr7	157211621	157212120	enh24237	neuron	chr7_157211621_157212120
chr7	157355879	157356378	enh24238	neuron	chr7_157355879_157356378
chr7	157432517	157433016	enh24239	neuron	chr7_157432517_157433016
chr7	157587884	157588383	enh24240	neuron	chr7_157587884_157588383
chr7	157601442	157601941	enh24241	non-neuron	chr7_157601442_157601941
chr7	157690940	157691439	enh24242	non-neuron	chr7_157690940_157691439
chr7	157784919	157785418	enh24243	non-neuron	chr7_157784919_157785418
chr7	157831972	157832471	enh24244	neuron	chr7_157831972_157832471
chr7	157832484	157832983	enh24245	neuron	chr7_157832484_157832983
chr7	157851590	157852089	enh24246	non-neuron	chr7_157851590_157852089
chr7	157903623	157904122	enh24247	neuron	chr7_157903623_157904122
chr7	158016413	158016912	enh24248	non-neuron	chr7_158016413_158016912
chr7	158017127	158017626	enh24249	non-neuron	chr7_158017127_158017626
chr7	158023967	158024466	enh24250	non-neuron	chr7_158023967_158024466
chr7	158129606	158130515	enh24251	neuron	chr7_158129606_158130515
chr7	158164150	158164649	enh24252	neuron	chr7_158164150_158164649
chr7	158171960	158172459	enh24253	neuron	chr7_158171960_158172459
chr7	158251921	158252420	enh24254	neuron	chr7_158251921_158252420
chr7	158326064	158326563	enh24255	non-neuron	chr7_158326064_158326563
chr7	158329647	158330146	enh24256	neuron	chr7_158329647_158330146
chr7	158358346	158358845	enh24257	neuron	chr7_158358346_158358845
chr7	158366341	158366840	enh24258	neuron	chr7_158366341_158366840
chr7	158396602	158397101	enh24259	neuron	chr7_158396602_158397101
chr7	158407832	158408331	enh24260	neuron	chr7_158407832_158408331
chr7	158414591	158415090	enh24261	both	chr7_158414591_158415090
chr7	158421285	158421784	enh24262	neuron	chr7_158421285_158421784
chr7	158460583	158461082	enh24263	neuron	chr7_158460583_158461082
chr7	158461773	158462272	enh24264	neuron	chr7_158461773_158462272
chr7	158473253	158473752	enh24265	neuron	chr7_158473253_158473752
chr7	158476443	158476942	enh24266	neuron	chr7_158476443_158476942
chr7	158487518	158488017	enh24267	neuron	chr7_158487518_158488017
chr7	158491897	158492396	enh24268	neuron	chr7_158491897_158492396
chr7	158494018	158494517	enh24269	neuron	chr7_158494018_158494517
chr7	158495679	158496178	enh24270	neuron	chr7_158495679_158496178
chr7	158518933	158519432	enh24271	neuron	chr7_158518933_158519432
chr7	158549433	158549932	enh24272	neuron	chr7_158549433_158549932
chr7	158818365	158818864	enh24273	non-neuron	chr7_158818365_158818864
chr7	158863867	158864366	enh24274	neuron	chr7_158863867_158864366
chr7	158948935	158949434	enh24275	neuron	chr7_158948935_158949434
chr7	158957857	158958356	enh24276	neuron	chr7_158957857_158958356
chr7	158976425	158976924	enh24277	non-neuron	chr7_158976425_158976924
chr7	159068411	159068910	enh24278	non-neuron	chr7_159068411_159068910
chr8	651522	652021	enh24279	non-neuron	chr8_651522_652021
chr8	652112	652611	enh24280	non-neuron	chr8_652112_652611
chr8	688065	688564	enh24281	both	chr8_688065_688564
chr8	701969	702468	enh24282	non-neuron	chr8_701969_702468
chr8	756555	757054	enh24283	neuron	chr8_756555_757054
chr8	869503	870002	enh24284	non-neuron	chr8_869503_870002
chr8	926533	927032	enh24285	neuron	chr8_926533_927032
chr8	930696	931195	enh24286	neuron	chr8_930696_931195
chr8	934316	934815	enh24287	neuron	chr8_934316_934815
chr8	1061916	1062415	enh24288	neuron	chr8_1061916_1062415
chr8	1071069	1071568	enh24289	neuron	chr8_1071069_1071568
chr8	1128274	1128773	enh24290	neuron	chr8_1128274_1128773
chr8	1163924	1164423	enh24291	non-neuron	chr8_1163924_1164423
chr8	1252862	1253361	enh24292	neuron	chr8_1252862_1253361
chr8	1269401	1269900	enh24293	neuron	chr8_1269401_1269900
chr8	1362999	1363498	enh24294	neuron	chr8_1362999_1363498
chr8	1453611	1454484	enh24295	neuron	chr8_1453611_1454484
chr8	1456643	1457142	enh24296	both	chr8_1456643_1457142
chr8	1486299	1487191	enh24297	non-neuron	chr8_1486299_1487191
chr8	1580392	1580891	enh24298	neuron	chr8_1580392_1580891
chr8	1745392	1745891	enh24299	non-neuron	chr8_1745392_1745891
chr8	1746047	1746546	enh24300	non-neuron	chr8_1746047_1746546
chr8	1766742	1767241	enh24301	non-neuron	chr8_1766742_1767241
chr8	1768790	1769289	enh24302	non-neuron	chr8_1768790_1769289
chr8	1787547	1788046	enh24303	non-neuron	chr8_1787547_1788046
chr8	1814004	1814503	enh24304	non-neuron	chr8_1814004_1814503
chr8	1845826	1846325	enh24305	non-neuron	chr8_1845826_1846325
chr8	1853579	1854078	enh24306	non-neuron	chr8_1853579_1854078
chr8	1891987	1892486	enh24307	non-neuron	chr8_1891987_1892486
chr8	1899646	1900145	enh24308	non-neuron	chr8_1899646_1900145
chr8	1912229	1912728	enh24309	neuron	chr8_1912229_1912728
chr8	1913442	1913941	enh24310	non-neuron	chr8_1913442_1913941
chr8	1917254	1917753	enh24311	non-neuron	chr8_1917254_1917753
chr8	1938084	1938583	enh24312	neuron	chr8_1938084_1938583
chr8	1946771	1947270	enh24313	neuron	chr8_1946771_1947270
chr8	1949001	1949500	enh24314	non-neuron	chr8_1949001_1949500
chr8	1989072	1989571	enh24315	non-neuron	chr8_1989072_1989571
chr8	2010976	2011475	enh24316	non-neuron	chr8_2010976_2011475
chr8	2011809	2012308	enh24317	non-neuron	chr8_2011809_2012308
chr8	2020937	2021436	enh24318	non-neuron	chr8_2020937_2021436
chr8	2030507	2031006	enh24319	non-neuron	chr8_2030507_2031006
chr8	2086583	2087082	enh24320	neuron	chr8_2086583_2087082
chr8	2506983	2507482	enh24321	non-neuron	chr8_2506983_2507482
chr8	2526275	2526774	enh24322	non-neuron	chr8_2526275_2526774
chr8	2563718	2564217	enh24323	non-neuron	chr8_2563718_2564217
chr8	2630020	2630519	enh24324	non-neuron	chr8_2630020_2630519
chr8	2711902	2712822	enh24325	non-neuron	chr8_2711902_2712822
chr8	2733584	2734083	enh24326	both	chr8_2733584_2734083
chr8	2885887	2886386	enh24327	non-neuron	chr8_2885887_2886386
chr8	2925928	2926427	enh24328	neuron	chr8_2925928_2926427
chr8	2995347	2995846	enh24329	neuron	chr8_2995347_2995846
chr8	3412674	3413173	enh24330	non-neuron	chr8_3412674_3413173
chr8	3446286	3446785	enh24331	non-neuron	chr8_3446286_3446785
chr8	3463424	3463923	enh24332	neuron	chr8_3463424_3463923
chr8	3464886	3465385	enh24333	non-neuron	chr8_3464886_3465385
chr8	3503283	3503782	enh24334	non-neuron	chr8_3503283_3503782
chr8	3539817	3540316	enh24335	non-neuron	chr8_3539817_3540316
chr8	3646489	3647065	enh24336	both	chr8_3646489_3647065
chr8	3759902	3760723	enh24337	both	chr8_3759902_3760723
chr8	3766996	3767495	enh24338	non-neuron	chr8_3766996_3767495
chr8	3777853	3779164	enh24339	both	chr8_3777853_3779164
chr8	4039328	4039827	enh24340	non-neuron	chr8_4039328_4039827
chr8	4104448	4104947	enh24341	non-neuron	chr8_4104448_4104947
chr8	4107050	4107948	enh24342	non-neuron	chr8_4107050_4107948
chr8	4214967	4215466	enh24343	non-neuron	chr8_4214967_4215466
chr8	4216002	4216501	enh24344	non-neuron	chr8_4216002_4216501
chr8	4234479	4235368	enh24345	both	chr8_4234479_4235368
chr8	4331357	4331856	enh24346	non-neuron	chr8_4331357_4331856
chr8	4449539	4450038	enh24347	neuron	chr8_4449539_4450038
chr8	4515503	4516010	enh24348	both	chr8_4515503_4516010
chr8	4622278	4622777	enh24349	non-neuron	chr8_4622278_4622777
chr8	4662308	4662807	enh24350	non-neuron	chr8_4662308_4662807
chr8	4662877	4663376	enh24351	non-neuron	chr8_4662877_4663376
chr8	4762426	4762925	enh24352	non-neuron	chr8_4762426_4762925
chr8	4773165	4773664	enh24353	non-neuron	chr8_4773165_4773664
chr8	4837730	4838229	enh24354	non-neuron	chr8_4837730_4838229
chr8	4875277	4875776	enh24355	non-neuron	chr8_4875277_4875776
chr8	4977267	4977766	enh24356	non-neuron	chr8_4977267_4977766
chr8	6360979	6361478	enh24357	non-neuron	chr8_6360979_6361478
chr8	6424961	6425460	enh24358	non-neuron	chr8_6424961_6425460
chr8	6429812	6430311	enh24359	non-neuron	chr8_6429812_6430311
chr8	6460614	6461113	enh24360	non-neuron	chr8_6460614_6461113
chr8	6463036	6463535	enh24361	non-neuron	chr8_6463036_6463535
chr8	6518011	6518510	enh24362	non-neuron	chr8_6518011_6518510
chr8	6559598	6560097	enh24363	non-neuron	chr8_6559598_6560097
chr8	6594378	6594877	enh24364	non-neuron	chr8_6594378_6594877
chr8	6599150	6599649	enh24365	non-neuron	chr8_6599150_6599649
chr8	6660517	6661016	enh24366	non-neuron	chr8_6660517_6661016
chr8	6661305	6661804	enh24367	non-neuron	chr8_6661305_6661804
chr8	6682334	6682833	enh24368	non-neuron	chr8_6682334_6682833
chr8	6690341	6690840	enh24369	non-neuron	chr8_6690341_6690840
chr8	6718045	6718544	enh24370	non-neuron	chr8_6718045_6718544
chr8	6720608	6721107	enh24371	non-neuron	chr8_6720608_6721107
chr8	6749916	6750415	enh24372	non-neuron	chr8_6749916_6750415
chr8	6763327	6763826	enh24373	neuron	chr8_6763327_6763826
chr8	8323839	8324636	enh24374	both	chr8_8323839_8324636
chr8	8324746	8325300	enh24375	both	chr8_8324746_8325300
chr8	8330514	8331013	enh24376	neuron	chr8_8330514_8331013
chr8	8333413	8333912	enh24377	non-neuron	chr8_8333413_8333912
chr8	8334080	8334579	enh24378	non-neuron	chr8_8334080_8334579
chr8	8340902	8341401	enh24379	non-neuron	chr8_8340902_8341401
chr8	8346388	8346888	enh24380	both	chr8_8346388_8346888
chr8	8347074	8347573	enh24381	non-neuron	chr8_8347074_8347573
chr8	8373773	8374272	enh24382	neuron	chr8_8373773_8374272
chr8	8383893	8384392	enh24383	both	chr8_8383893_8384392
chr8	8384489	8384988	enh24384	neuron	chr8_8384489_8384988
chr8	8809461	8809960	enh24385	non-neuron	chr8_8809461_8809960
chr8	8841429	8842216	enh24386	both	chr8_8841429_8842216
chr8	8935507	8936006	enh24387	non-neuron	chr8_8935507_8936006
chr8	8938446	8938945	enh24388	non-neuron	chr8_8938446_8938945
chr8	9147190	9147689	enh24389	neuron	chr8_9147190_9147689
chr8	9597096	9597595	enh24390	non-neuron	chr8_9597096_9597595
chr8	9605976	9606475	enh24391	non-neuron	chr8_9605976_9606475
chr8	9629889	9630388	enh24392	non-neuron	chr8_9629889_9630388
chr8	9646997	9647496	enh24393	non-neuron	chr8_9646997_9647496
chr8	9676919	9677418	enh24394	non-neuron	chr8_9676919_9677418
chr8	9896526	9897025	enh24395	neuron	chr8_9896526_9897025
chr8	9906573	9907072	enh24396	neuron	chr8_9906573_9907072
chr8	9911783	9912282	enh24397	neuron	chr8_9911783_9912282
chr8	9919381	9919880	enh24398	neuron	chr8_9919381_9919880
chr8	9932416	9932915	enh24399	neuron	chr8_9932416_9932915
chr8	9933574	9934075	enh24400	both	chr8_9933574_9934075
chr8	9946694	9947193	enh24401	neuron	chr8_9946694_9947193
chr8	9963411	9963910	enh24402	neuron	chr8_9963411_9963910
chr8	9964135	9964634	enh24403	neuron	chr8_9964135_9964634
chr8	9966325	9966824	enh24404	neuron	chr8_9966325_9966824
chr8	10041578	10042077	enh24405	non-neuron	chr8_10041578_10042077
chr8	10108675	10109174	enh24406	non-neuron	chr8_10108675_10109174
chr8	10138624	10139123	enh24407	neuron	chr8_10138624_10139123
chr8	10139916	10140415	enh24408	neuron	chr8_10139916_10140415
chr8	10143785	10144284	enh24409	neuron	chr8_10143785_10144284
chr8	10150091	10150590	enh24410	non-neuron	chr8_10150091_10150590
chr8	10152120	10152619	enh24411	both	chr8_10152120_10152619
chr8	10166949	10167448	enh24412	non-neuron	chr8_10166949_10167448
chr8	10173289	10173791	enh24413	both	chr8_10173289_10173791
chr8	10218678	10219177	enh24414	neuron	chr8_10218678_10219177
chr8	10259689	10260188	enh24415	neuron	chr8_10259689_10260188
chr8	10270666	10271165	enh24416	non-neuron	chr8_10270666_10271165
chr8	10293252	10293751	enh24417	neuron	chr8_10293252_10293751
chr8	10309051	10309550	enh24418	non-neuron	chr8_10309051_10309550
chr8	10332646	10333160	enh24419	both	chr8_10332646_10333160
chr8	10334194	10334693	enh24420	both	chr8_10334194_10334693
chr8	10334764	10335263	enh24421	both	chr8_10334764_10335263
chr8	10350826	10351325	enh24422	neuron	chr8_10350826_10351325
chr8	10365058	10365557	enh24423	neuron	chr8_10365058_10365557
chr8	10365886	10366385	enh24424	neuron	chr8_10365886_10366385
chr8	10367877	10368376	enh24425	neuron	chr8_10367877_10368376
chr8	10370784	10371283	enh24426	neuron	chr8_10370784_10371283
chr8	10376003	10376502	enh24427	non-neuron	chr8_10376003_10376502
chr8	10377352	10377851	enh24428	neuron	chr8_10377352_10377851
chr8	10395368	10395867	enh24429	neuron	chr8_10395368_10395867
chr8	10398387	10398896	enh24430	both	chr8_10398387_10398896
chr8	10404358	10404857	enh24431	neuron	chr8_10404358_10404857
chr8	10417688	10418206	enh24432	both	chr8_10417688_10418206
chr8	10425074	10425573	enh24433	non-neuron	chr8_10425074_10425573
chr8	10426321	10426820	enh24434	both	chr8_10426321_10426820
chr8	10467018	10467517	enh24435	neuron	chr8_10467018_10467517
chr8	10511067	10511566	enh24436	neuron	chr8_10511067_10511566
chr8	10760550	10761370	enh24437	non-neuron	chr8_10760550_10761370
chr8	10778698	10779197	enh24438	non-neuron	chr8_10778698_10779197
chr8	10790140	10790639	enh24439	non-neuron	chr8_10790140_10790639
chr8	10803938	10804437	enh24440	non-neuron	chr8_10803938_10804437
chr8	10850288	10850894	enh24441	both	chr8_10850288_10850894
chr8	10905720	10906219	enh24442	neuron	chr8_10905720_10906219
chr8	10928367	10928866	enh24443	both	chr8_10928367_10928866
chr8	10961338	10961837	enh24444	neuron	chr8_10961338_10961837
chr8	10965442	10965941	enh24445	neuron	chr8_10965442_10965941
chr8	10992994	10993493	enh24446	neuron	chr8_10992994_10993493
chr8	11011801	11012300	enh24447	neuron	chr8_11011801_11012300
chr8	11015046	11015545	enh24448	both	chr8_11015046_11015545
chr8	11015626	11016125	enh24449	neuron	chr8_11015626_11016125
chr8	11016135	11016634	enh24450	both	chr8_11016135_11016634
chr8	11031748	11032247	enh24451	neuron	chr8_11031748_11032247
chr8	11059246	11059745	enh24452	non-neuron	chr8_11059246_11059745
chr8	11068367	11068866	enh24453	neuron	chr8_11068367_11068866
chr8	11073709	11074208	enh24454	neuron	chr8_11073709_11074208
chr8	11077544	11078043	enh24455	neuron	chr8_11077544_11078043
chr8	11141900	11142399	enh24456	neuron	chr8_11141900_11142399
chr8	11411435	11411934	enh24457	non-neuron	chr8_11411435_11411934
chr8	11413679	11414178	enh24458	non-neuron	chr8_11413679_11414178
chr8	11429170	11429669	enh24459	non-neuron	chr8_11429170_11429669
chr8	11429951	11430450	enh24460	non-neuron	chr8_11429951_11430450
chr8	11449086	11449585	enh24461	non-neuron	chr8_11449086_11449585
chr8	11457760	11458259	enh24462	neuron	chr8_11457760_11458259
chr8	11461355	11461854	enh24463	non-neuron	chr8_11461355_11461854
chr8	11464587	11465086	enh24464	non-neuron	chr8_11464587_11465086
chr8	11773466	11773965	enh24465	neuron	chr8_11773466_11773965
chr8	11878469	11878968	enh24466	non-neuron	chr8_11878469_11878968
chr8	11887101	11887600	enh24467	non-neuron	chr8_11887101_11887600
chr8	11902318	11902817	enh24468	both	chr8_11902318_11902817
chr8	11936040	11936539	enh24469	non-neuron	chr8_11936040_11936539
chr8	11943568	11944069	enh24470	both	chr8_11943568_11944069
chr8	11986318	11987247	enh24471	neuron	chr8_11986318_11987247
chr8	12646623	12647122	enh24472	neuron	chr8_12646623_12647122
chr8	12744505	12745004	enh24473	neuron	chr8_12744505_12745004
chr8	12814080	12814579	enh24474	neuron	chr8_12814080_12814579
chr8	12965023	12965522	enh24475	neuron	chr8_12965023_12965522
chr8	12972331	12972830	enh24476	non-neuron	chr8_12972331_12972830
chr8	13002245	13002744	enh24477	neuron	chr8_13002245_13002744
chr8	13033787	13034298	enh24478	both	chr8_13033787_13034298
chr8	13051786	13052285	enh24479	neuron	chr8_13051786_13052285
chr8	13129714	13130213	enh24480	non-neuron	chr8_13129714_13130213
chr8	13146912	13147552	enh24481	both	chr8_13146912_13147552
chr8	13149121	13149620	enh24482	non-neuron	chr8_13149121_13149620
chr8	13150294	13150793	enh24483	non-neuron	chr8_13150294_13150793
chr8	13168343	13168842	enh24484	non-neuron	chr8_13168343_13168842
chr8	13194037	13194536	enh24485	non-neuron	chr8_13194037_13194536
chr8	13220698	13221197	enh24486	non-neuron	chr8_13220698_13221197
chr8	13233811	13234310	enh24487	non-neuron	chr8_13233811_13234310
chr8	13238508	13239007	enh24488	non-neuron	chr8_13238508_13239007
chr8	13239253	13239819	enh24489	both	chr8_13239253_13239819
chr8	13245093	13245592	enh24490	non-neuron	chr8_13245093_13245592
chr8	13302460	13302959	enh24491	non-neuron	chr8_13302460_13302959
chr8	13310340	13310839	enh24492	non-neuron	chr8_13310340_13310839
chr8	13362001	13362500	enh24493	non-neuron	chr8_13362001_13362500
chr8	13407460	13407959	enh24494	non-neuron	chr8_13407460_13407959
chr8	13444979	13445478	enh24495	non-neuron	chr8_13444979_13445478
chr8	13459303	13459802	enh24496	non-neuron	chr8_13459303_13459802
chr8	13471626	13472125	enh24497	both	chr8_13471626_13472125
chr8	13576534	13577033	enh24498	non-neuron	chr8_13576534_13577033
chr8	13577933	13578432	enh24499	non-neuron	chr8_13577933_13578432
chr8	13659232	13659731	enh24500	non-neuron	chr8_13659232_13659731
chr8	13662140	13662639	enh24501	non-neuron	chr8_13662140_13662639
chr8	14794384	14794883	enh24502	neuron	chr8_14794384_14794883
chr8	14811147	14811646	enh24503	neuron	chr8_14811147_14811646
chr8	14948831	14949330	enh24504	non-neuron	chr8_14948831_14949330
chr8	14973221	14973720	enh24505	non-neuron	chr8_14973221_14973720
chr8	14985356	14985855	enh24506	non-neuron	chr8_14985356_14985855
chr8	15002963	15003462	enh24507	neuron	chr8_15002963_15003462
chr8	15026391	15026890	enh24508	non-neuron	chr8_15026391_15026890
chr8	15114343	15114842	enh24509	neuron	chr8_15114343_15114842
chr8	15128231	15128730	enh24510	neuron	chr8_15128231_15128730
chr8	15129960	15130459	enh24511	neuron	chr8_15129960_15130459
chr8	15184299	15184798	enh24512	neuron	chr8_15184299_15184798
chr8	15214664	15215495	enh24513	neuron	chr8_15214664_15215495
chr8	15235679	15236178	enh24514	neuron	chr8_15235679_15236178
chr8	15552816	15553315	enh24515	neuron	chr8_15552816_15553315
chr8	15553775	15554274	enh24516	neuron	chr8_15553775_15554274
chr8	15644328	15644827	enh24517	neuron	chr8_15644328_15644827
chr8	15680860	15681359	enh24518	neuron	chr8_15680860_15681359
chr8	15702287	15702786	enh24519	neuron	chr8_15702287_15702786
chr8	15779812	15780311	enh24520	neuron	chr8_15779812_15780311
chr8	15788822	15789321	enh24521	neuron	chr8_15788822_15789321
chr8	15797070	15797569	enh24522	neuron	chr8_15797070_15797569
chr8	16997154	16997653	enh24523	non-neuron	chr8_16997154_16997653
chr8	16999825	17000324	enh24524	non-neuron	chr8_16999825_17000324
chr8	17012853	17013666	enh24525	both	chr8_17012853_17013666
chr8	17053810	17054309	enh24526	neuron	chr8_17053810_17054309
chr8	17075900	17076399	enh24527	both	chr8_17075900_17076399
chr8	17099892	17100391	enh24528	non-neuron	chr8_17099892_17100391
chr8	17138875	17139374	enh24529	neuron	chr8_17138875_17139374
chr8	17145517	17146016	enh24530	neuron	chr8_17145517_17146016
chr8	17147376	17147875	enh24531	neuron	chr8_17147376_17147875
chr8	17152338	17152837	enh24532	non-neuron	chr8_17152338_17152837
chr8	17192720	17193219	enh24533	neuron	chr8_17192720_17193219
chr8	17314492	17314991	enh24534	neuron	chr8_17314492_17314991
chr8	17333891	17334390	enh24535	non-neuron	chr8_17333891_17334390
chr8	17350733	17351232	enh24536	neuron	chr8_17350733_17351232
chr8	17354844	17355343	enh24537	neuron	chr8_17354844_17355343
chr8	17362632	17363131	enh24538	neuron	chr8_17362632_17363131
chr8	17379885	17380384	enh24539	neuron	chr8_17379885_17380384
chr8	17381683	17382182	enh24540	neuron	chr8_17381683_17382182
chr8	17388557	17389056	enh24541	non-neuron	chr8_17388557_17389056
chr8	17400940	17401439	enh24542	neuron	chr8_17400940_17401439
chr8	17518185	17518684	enh24543	neuron	chr8_17518185_17518684
chr8	17521416	17521952	enh24544	both	chr8_17521416_17521952
chr8	17527808	17528307	enh24545	non-neuron	chr8_17527808_17528307
chr8	17540089	17540588	enh24546	non-neuron	chr8_17540089_17540588
chr8	17602539	17603038	enh24547	non-neuron	chr8_17602539_17603038
chr8	17605654	17606153	enh24548	both	chr8_17605654_17606153
chr8	17606366	17606865	enh24549	neuron	chr8_17606366_17606865
chr8	17609863	17610362	enh24550	non-neuron	chr8_17609863_17610362
chr8	17618967	17619466	enh24551	non-neuron	chr8_17618967_17619466
chr8	17626871	17627370	enh24552	neuron	chr8_17626871_17627370
chr8	17630429	17630928	enh24553	non-neuron	chr8_17630429_17630928
chr8	17661583	17662082	enh24554	non-neuron	chr8_17661583_17662082
chr8	17665793	17666292	enh24555	neuron	chr8_17665793_17666292
chr8	17672403	17672902	enh24556	non-neuron	chr8_17672403_17672902
chr8	17686967	17687558	enh24557	both	chr8_17686967_17687558
chr8	17695656	17696155	enh24558	neuron	chr8_17695656_17696155
chr8	17699502	17700001	enh24559	non-neuron	chr8_17699502_17700001
chr8	17735380	17735879	enh24560	non-neuron	chr8_17735380_17735879
chr8	17740239	17741083	enh24561	non-neuron	chr8_17740239_17741083
chr8	17741344	17741843	enh24562	non-neuron	chr8_17741344_17741843
chr8	17767719	17768218	enh24563	non-neuron	chr8_17767719_17768218
chr8	17787022	17787521	enh24564	non-neuron	chr8_17787022_17787521
chr8	17847303	17847802	enh24565	non-neuron	chr8_17847303_17847802
chr8	17848959	17849458	enh24566	non-neuron	chr8_17848959_17849458
chr8	17849789	17850288	enh24567	non-neuron	chr8_17849789_17850288
chr8	17850579	17851575	enh24568	both	chr8_17850579_17851575
chr8	17974715	17975214	enh24569	neuron	chr8_17974715_17975214
chr8	18118170	18118669	enh24570	neuron	chr8_18118170_18118669
chr8	18559617	18560116	enh24571	neuron	chr8_18559617_18560116
chr8	18564973	18565472	enh24572	neuron	chr8_18564973_18565472
chr8	18566762	18567261	enh24573	neuron	chr8_18566762_18567261
chr8	18580848	18581347	enh24574	neuron	chr8_18580848_18581347
chr8	18591403	18591902	enh24575	neuron	chr8_18591403_18591902
chr8	18609713	18610515	enh24576	neuron	chr8_18609713_18610515
chr8	18627042	18627541	enh24577	neuron	chr8_18627042_18627541
chr8	18639691	18640190	enh24578	neuron	chr8_18639691_18640190
chr8	18660819	18661318	enh24579	neuron	chr8_18660819_18661318
chr8	18665477	18665976	enh24580	neuron	chr8_18665477_18665976
chr8	18680220	18680721	enh24581	both	chr8_18680220_18680721
chr8	18681930	18682429	enh24582	neuron	chr8_18681930_18682429
chr8	18690407	18690906	enh24583	non-neuron	chr8_18690407_18690906
chr8	18691114	18691613	enh24584	non-neuron	chr8_18691114_18691613
chr8	18717709	18718208	enh24585	non-neuron	chr8_18717709_18718208
chr8	18718966	18719465	enh24586	non-neuron	chr8_18718966_18719465
chr8	18725734	18726233	enh24587	neuron	chr8_18725734_18726233
chr8	18739846	18740468	enh24588	both	chr8_18739846_18740468
chr8	18741278	18741777	enh24589	neuron	chr8_18741278_18741777
chr8	18747695	18748324	enh24590	both	chr8_18747695_18748324
chr8	18755777	18756276	enh24591	neuron	chr8_18755777_18756276
chr8	18782120	18782619	enh24592	neuron	chr8_18782120_18782619
chr8	18788566	18789065	enh24593	neuron	chr8_18788566_18789065
chr8	18814080	18814579	enh24594	non-neuron	chr8_18814080_18814579
chr8	18839271	18839770	enh24595	non-neuron	chr8_18839271_18839770
chr8	18840974	18841814	enh24596	non-neuron	chr8_18840974_18841814
chr8	18844670	18845169	enh24597	non-neuron	chr8_18844670_18845169
chr8	18846880	18847379	enh24598	non-neuron	chr8_18846880_18847379
chr8	18847514	18848013	enh24599	non-neuron	chr8_18847514_18848013
chr8	18851354	18851853	enh24600	non-neuron	chr8_18851354_18851853
chr8	18884654	18885153	enh24601	non-neuron	chr8_18884654_18885153
chr8	18893951	18894450	enh24602	non-neuron	chr8_18893951_18894450
chr8	18957544	18958043	enh24603	non-neuron	chr8_18957544_18958043
chr8	18959579	18960078	enh24604	non-neuron	chr8_18959579_18960078
chr8	18965209	18965708	enh24605	non-neuron	chr8_18965209_18965708
chr8	18974782	18975281	enh24606	non-neuron	chr8_18974782_18975281
chr8	19385774	19386273	enh24607	neuron	chr8_19385774_19386273
chr8	19389297	19389796	enh24608	non-neuron	chr8_19389297_19389796
chr8	19413701	19414604	enh24609	neuron	chr8_19413701_19414604
chr8	19425573	19426072	enh24610	neuron	chr8_19425573_19426072
chr8	19452343	19452842	enh24611	neuron	chr8_19452343_19452842
chr8	19486969	19487468	enh24612	neuron	chr8_19486969_19487468
chr8	19489943	19490442	enh24613	neuron	chr8_19489943_19490442
chr8	19503206	19503705	enh24614	neuron	chr8_19503206_19503705
chr8	19510908	19511407	enh24615	non-neuron	chr8_19510908_19511407
chr8	19512686	19513185	enh24616	non-neuron	chr8_19512686_19513185
chr8	19513852	19514351	enh24617	neuron	chr8_19513852_19514351
chr8	19535002	19535501	enh24618	neuron	chr8_19535002_19535501
chr8	19542048	19542547	enh24619	non-neuron	chr8_19542048_19542547
chr8	19556382	19556881	enh24620	non-neuron	chr8_19556382_19556881
chr8	19573147	19573646	enh24621	non-neuron	chr8_19573147_19573646
chr8	19578767	19579584	enh24622	both	chr8_19578767_19579584
chr8	19579865	19580606	enh24623	neuron	chr8_19579865_19580606
chr8	19607422	19608117	enh24624	both	chr8_19607422_19608117
chr8	19608453	19608953	enh24625	both	chr8_19608453_19608953
chr8	19628744	19629243	enh24626	non-neuron	chr8_19628744_19629243
chr8	19638990	19639489	enh24627	non-neuron	chr8_19638990_19639489
chr8	19644992	19645491	enh24628	non-neuron	chr8_19644992_19645491
chr8	19647298	19648202	enh24629	non-neuron	chr8_19647298_19648202
chr8	19659258	19659757	enh24630	neuron	chr8_19659258_19659757
chr8	19661063	19661562	enh24631	neuron	chr8_19661063_19661562
chr8	19663281	19663780	enh24632	neuron	chr8_19663281_19663780
chr8	19665265	19665764	enh24633	neuron	chr8_19665265_19665764
chr8	19665859	19666358	enh24634	neuron	chr8_19665859_19666358
chr8	19670572	19671071	enh24635	neuron	chr8_19670572_19671071
chr8	19672208	19672707	enh24636	neuron	chr8_19672208_19672707
chr8	19694341	19694840	enh24637	neuron	chr8_19694341_19694840
chr8	19697815	19698314	enh24638	non-neuron	chr8_19697815_19698314
chr8	19709690	19710189	enh24639	neuron	chr8_19709690_19710189
chr8	19710679	19711178	enh24640	neuron	chr8_19710679_19711178
chr8	19717007	19717506	enh24641	neuron	chr8_19717007_19717506
chr8	19719472	19719971	enh24642	neuron	chr8_19719472_19719971
chr8	19720404	19720903	enh24643	neuron	chr8_19720404_19720903
chr8	19728269	19728768	enh24644	neuron	chr8_19728269_19728768
chr8	19754555	19755068	enh24645	both	chr8_19754555_19755068
chr8	19858039	19858538	enh24646	neuron	chr8_19858039_19858538
chr8	20198479	20198978	enh24647	neuron	chr8_20198479_20198978
chr8	20223670	20224169	enh24648	neuron	chr8_20223670_20224169
chr8	20231740	20232286	enh24649	both	chr8_20231740_20232286
chr8	20256501	20257000	enh24650	neuron	chr8_20256501_20257000
chr8	20261464	20261963	enh24651	neuron	chr8_20261464_20261963
chr8	20264990	20265489	enh24652	neuron	chr8_20264990_20265489
chr8	20268762	20269261	enh24653	both	chr8_20268762_20269261
chr8	20280071	20280570	enh24654	non-neuron	chr8_20280071_20280570
chr8	20283376	20283875	enh24655	neuron	chr8_20283376_20283875
chr8	20295777	20296276	enh24656	neuron	chr8_20295777_20296276
chr8	20301482	20301981	enh24657	neuron	chr8_20301482_20301981
chr8	20301983	20302482	enh24658	neuron	chr8_20301983_20302482
chr8	20518103	20518602	enh24659	neuron	chr8_20518103_20518602
chr8	20825774	20826273	enh24660	neuron	chr8_20825774_20826273
chr8	20880027	20880526	enh24661	neuron	chr8_20880027_20880526
chr8	20880872	20881371	enh24662	neuron	chr8_20880872_20881371
chr8	20881508	20882007	enh24663	neuron	chr8_20881508_20882007
chr8	21021810	21022309	enh24664	non-neuron	chr8_21021810_21022309
chr8	21040968	21041467	enh24665	both	chr8_21040968_21041467
chr8	21053894	21054769	enh24666	neuron	chr8_21053894_21054769
chr8	21098982	21099481	enh24667	neuron	chr8_21098982_21099481
chr8	21100869	21101368	enh24668	neuron	chr8_21100869_21101368
chr8	21109341	21109840	enh24669	neuron	chr8_21109341_21109840
chr8	21110753	21111252	enh24670	neuron	chr8_21110753_21111252
chr8	21116607	21117106	enh24671	neuron	chr8_21116607_21117106
chr8	21322336	21322835	enh24672	neuron	chr8_21322336_21322835
chr8	21450293	21450792	enh24673	neuron	chr8_21450293_21450792
chr8	21666840	21667339	enh24674	neuron	chr8_21666840_21667339
chr8	21740567	21741066	enh24675	neuron	chr8_21740567_21741066
chr8	21784292	21784791	enh24676	neuron	chr8_21784292_21784791
chr8	22010007	22010506	enh24677	both	chr8_22010007_22010506
chr8	22027916	22028415	enh24678	neuron	chr8_22027916_22028415
chr8	22063665	22064164	enh24679	neuron	chr8_22063665_22064164
chr8	22112171	22112670	enh24680	neuron	chr8_22112171_22112670
chr8	22216625	22217124	enh24681	neuron	chr8_22216625_22217124
chr8	22229991	22230490	enh24682	neuron	chr8_22229991_22230490
chr8	22237243	22237742	enh24683	neuron	chr8_22237243_22237742
chr8	22383864	22384365	enh24684	both	chr8_22383864_22384365
chr8	22400978	22401477	enh24685	neuron	chr8_22400978_22401477
chr8	22430145	22430644	enh24686	neuron	chr8_22430145_22430644
chr8	22548165	22548664	enh24687	non-neuron	chr8_22548165_22548664
chr8	22673203	22673702	enh24688	neuron	chr8_22673203_22673702
chr8	22677351	22677850	enh24689	neuron	chr8_22677351_22677850
chr8	22695208	22695713	enh24690	both	chr8_22695208_22695713
chr8	22704980	22705479	enh24691	non-neuron	chr8_22704980_22705479
chr8	22739796	22740295	enh24692	neuron	chr8_22739796_22740295
chr8	22775459	22775958	enh24693	neuron	chr8_22775459_22775958
chr8	22781326	22781825	enh24694	neuron	chr8_22781326_22781825
chr8	22784756	22785255	enh24695	neuron	chr8_22784756_22785255
chr8	22801575	22802074	enh24696	neuron	chr8_22801575_22802074
chr8	22838683	22839182	enh24697	neuron	chr8_22838683_22839182
chr8	22863391	22863890	enh24698	neuron	chr8_22863391_22863890
chr8	22864952	22865451	enh24699	neuron	chr8_22864952_22865451
chr8	22867497	22867996	enh24700	neuron	chr8_22867497_22867996
chr8	22908913	22909412	enh24701	neuron	chr8_22908913_22909412
chr8	22918315	22918814	enh24702	neuron	chr8_22918315_22918814
chr8	22953571	22954070	enh24703	non-neuron	chr8_22953571_22954070
chr8	22973992	22974658	enh24704	both	chr8_22973992_22974658
chr8	22982654	22983153	enh24705	non-neuron	chr8_22982654_22983153
chr8	22989634	22990133	enh24706	neuron	chr8_22989634_22990133
chr8	23263360	23263859	enh24707	neuron	chr8_23263360_23263859
chr8	23304782	23305281	enh24708	neuron	chr8_23304782_23305281
chr8	23339238	23339737	enh24709	non-neuron	chr8_23339238_23339737
chr8	23343536	23344035	enh24710	non-neuron	chr8_23343536_23344035
chr8	23350796	23351295	enh24711	neuron	chr8_23350796_23351295
chr8	23353928	23354427	enh24712	neuron	chr8_23353928_23354427
chr8	23389652	23390151	enh24713	non-neuron	chr8_23389652_23390151
chr8	23416129	23416628	enh24714	neuron	chr8_23416129_23416628
chr8	23421294	23421793	enh24715	neuron	chr8_23421294_23421793
chr8	23422578	23423077	enh24716	neuron	chr8_23422578_23423077
chr8	23523187	23523686	enh24717	neuron	chr8_23523187_23523686
chr8	23538785	23539292	enh24718	both	chr8_23538785_23539292
chr8	23552618	23553117	enh24719	non-neuron	chr8_23552618_23553117
chr8	23559102	23559601	enh24720	non-neuron	chr8_23559102_23559601
chr8	23974707	23975206	enh24721	neuron	chr8_23974707_23975206
chr8	24271837	24272336	enh24722	neuron	chr8_24271837_24272336
chr8	24371096	24371595	enh24723	non-neuron	chr8_24371096_24371595
chr8	24568179	24568678	enh24724	neuron	chr8_24568179_24568678
chr8	24643763	24644262	enh24725	neuron	chr8_24643763_24644262
chr8	24727520	24728019	enh24726	non-neuron	chr8_24727520_24728019
chr8	24768133	24769073	enh24727	neuron	chr8_24768133_24769073
chr8	24805969	24806468	enh24728	neuron	chr8_24805969_24806468
chr8	24905875	24906374	enh24729	neuron	chr8_24905875_24906374
chr8	24941823	24942322	enh24730	neuron	chr8_24941823_24942322
chr8	24942363	24942862	enh24731	neuron	chr8_24942363_24942862
chr8	25000161	25001076	enh24732	both	chr8_25000161_25001076
chr8	25001170	25002111	enh24733	neuron	chr8_25001170_25002111
chr8	25060982	25061481	enh24734	neuron	chr8_25060982_25061481
chr8	25064169	25064668	enh24735	neuron	chr8_25064169_25064668
chr8	25064931	25065430	enh24736	neuron	chr8_25064931_25065430
chr8	25065483	25065982	enh24737	neuron	chr8_25065483_25065982
chr8	25073666	25074165	enh24738	neuron	chr8_25073666_25074165
chr8	25188177	25188676	enh24739	non-neuron	chr8_25188177_25188676
chr8	25197098	25197597	enh24740	non-neuron	chr8_25197098_25197597
chr8	25198747	25199246	enh24741	non-neuron	chr8_25198747_25199246
chr8	25214635	25215134	enh24742	non-neuron	chr8_25214635_25215134
chr8	25237182	25237681	enh24743	non-neuron	chr8_25237182_25237681
chr8	25253838	25254337	enh24744	non-neuron	chr8_25253838_25254337
chr8	25258294	25258793	enh24745	non-neuron	chr8_25258294_25258793
chr8	25260426	25260925	enh24746	non-neuron	chr8_25260426_25260925
chr8	25288131	25288630	enh24747	non-neuron	chr8_25288131_25288630
chr8	26163881	26164380	enh24748	neuron	chr8_26163881_26164380
chr8	26183542	26184041	enh24749	neuron	chr8_26183542_26184041
chr8	26188976	26189475	enh24750	neuron	chr8_26188976_26189475
chr8	26190150	26190729	enh24751	both	chr8_26190150_26190729
chr8	26304317	26304816	enh24752	neuron	chr8_26304317_26304816
chr8	26304822	26305437	enh24753	both	chr8_26304822_26305437
chr8	26312375	26312874	enh24754	neuron	chr8_26312375_26312874
chr8	26314186	26314685	enh24755	neuron	chr8_26314186_26314685
chr8	26320882	26321381	enh24756	neuron	chr8_26320882_26321381
chr8	26326969	26327862	enh24757	both	chr8_26326969_26327862
chr8	26373920	26374419	enh24758	non-neuron	chr8_26373920_26374419
chr8	26392358	26392857	enh24759	neuron	chr8_26392358_26392857
chr8	26405205	26405704	enh24760	non-neuron	chr8_26405205_26405704
chr8	26418952	26419451	enh24761	neuron	chr8_26418952_26419451
chr8	26448252	26448751	enh24762	both	chr8_26448252_26448751
chr8	26449233	26449732	enh24763	both	chr8_26449233_26449732
chr8	26457836	26458335	enh24764	non-neuron	chr8_26457836_26458335
chr8	26466206	26466721	enh24765	both	chr8_26466206_26466721
chr8	26481844	26482343	enh24766	neuron	chr8_26481844_26482343
chr8	26483306	26483805	enh24767	neuron	chr8_26483306_26483805
chr8	26483847	26484346	enh24768	neuron	chr8_26483847_26484346
chr8	26488306	26488805	enh24769	neuron	chr8_26488306_26488805
chr8	26571136	26571635	enh24770	neuron	chr8_26571136_26571635
chr8	26571968	26572467	enh24771	non-neuron	chr8_26571968_26572467
chr8	26579808	26580307	enh24772	neuron	chr8_26579808_26580307
chr8	26587419	26588981	enh24773	both	chr8_26587419_26588981
chr8	26589412	26589911	enh24774	non-neuron	chr8_26589412_26589911
chr8	26595559	26596058	enh24775	non-neuron	chr8_26595559_26596058
chr8	26597098	26597597	enh24776	neuron	chr8_26597098_26597597
chr8	26598707	26599206	enh24777	neuron	chr8_26598707_26599206
chr8	26600208	26600707	enh24778	neuron	chr8_26600208_26600707
chr8	26600752	26601251	enh24779	non-neuron	chr8_26600752_26601251
chr8	26608523	26609022	enh24780	non-neuron	chr8_26608523_26609022
chr8	26609402	26609901	enh24781	both	chr8_26609402_26609901
chr8	26611361	26611860	enh24782	both	chr8_26611361_26611860
chr8	26625178	26625677	enh24783	neuron	chr8_26625178_26625677
chr8	26630145	26630797	enh24784	both	chr8_26630145_26630797
chr8	26649506	26650005	enh24785	neuron	chr8_26649506_26650005
chr8	26659174	26659673	enh24786	neuron	chr8_26659174_26659673
chr8	26761593	26762092	enh24787	neuron	chr8_26761593_26762092
chr8	26824478	26824977	enh24788	non-neuron	chr8_26824478_26824977
chr8	26847695	26848194	enh24789	non-neuron	chr8_26847695_26848194
chr8	27204925	27205425	enh24790	both	chr8_27204925_27205425
chr8	27219855	27220354	enh24791	neuron	chr8_27219855_27220354
chr8	27222366	27222865	enh24792	neuron	chr8_27222366_27222865
chr8	27231918	27232417	enh24793	neuron	chr8_27231918_27232417
chr8	27233034	27233533	enh24794	neuron	chr8_27233034_27233533
chr8	27233588	27234087	enh24795	neuron	chr8_27233588_27234087
chr8	27248572	27249071	enh24796	neuron	chr8_27248572_27249071
chr8	27267964	27268463	enh24797	neuron	chr8_27267964_27268463
chr8	27274290	27274808	enh24798	both	chr8_27274290_27274808
chr8	27280936	27281435	enh24799	neuron	chr8_27280936_27281435
chr8	27301732	27302231	enh24800	neuron	chr8_27301732_27302231
chr8	27315211	27315710	enh24801	neuron	chr8_27315211_27315710
chr8	27330798	27331297	enh24802	neuron	chr8_27330798_27331297
chr8	27334501	27335001	enh24803	both	chr8_27334501_27335001
chr8	27337181	27337680	enh24804	neuron	chr8_27337181_27337680
chr8	27340566	27341344	enh24805	both	chr8_27340566_27341344
chr8	27348254	27348753	enh24806	neuron	chr8_27348254_27348753
chr8	27351713	27352212	enh24807	neuron	chr8_27351713_27352212
chr8	27355429	27355928	enh24808	neuron	chr8_27355429_27355928
chr8	27363679	27364178	enh24809	neuron	chr8_27363679_27364178
chr8	27368791	27369290	enh24810	neuron	chr8_27368791_27369290
chr8	27375699	27376198	enh24811	neuron	chr8_27375699_27376198
chr8	27378655	27379155	enh24812	both	chr8_27378655_27379155
chr8	27386043	27386542	enh24813	neuron	chr8_27386043_27386542
chr8	27403003	27403502	enh24814	neuron	chr8_27403003_27403502
chr8	27405493	27406368	enh24815	neuron	chr8_27405493_27406368
chr8	27426122	27426621	enh24816	neuron	chr8_27426122_27426621
chr8	27519384	27519883	enh24817	non-neuron	chr8_27519384_27519883
chr8	27547787	27548286	enh24818	neuron	chr8_27547787_27548286
chr8	27579842	27580341	enh24819	neuron	chr8_27579842_27580341
chr8	27592193	27593339	enh24820	both	chr8_27592193_27593339
chr8	27601994	27602493	enh24821	non-neuron	chr8_27601994_27602493
chr8	27636423	27636922	enh24822	non-neuron	chr8_27636423_27636922
chr8	27646305	27646804	enh24823	non-neuron	chr8_27646305_27646804
chr8	27664860	27665359	enh24824	non-neuron	chr8_27664860_27665359
chr8	27666448	27666947	enh24825	non-neuron	chr8_27666448_27666947
chr8	27667812	27668311	enh24826	neuron	chr8_27667812_27668311
chr8	27705637	27706136	enh24827	neuron	chr8_27705637_27706136
chr8	27706570	27707069	enh24828	neuron	chr8_27706570_27707069
chr8	27709474	27709973	enh24829	non-neuron	chr8_27709474_27709973
chr8	27719726	27720225	enh24830	neuron	chr8_27719726_27720225
chr8	27727161	27727668	enh24831	both	chr8_27727161_27727668
chr8	27745466	27745965	enh24832	neuron	chr8_27745466_27745965
chr8	28142332	28142831	enh24833	neuron	chr8_28142332_28142831
chr8	28166605	28167104	enh24834	non-neuron	chr8_28166605_28167104
chr8	28363334	28363851	enh24835	both	chr8_28363334_28363851
chr8	28370432	28370931	enh24836	neuron	chr8_28370432_28370931
chr8	28411830	28412329	enh24837	both	chr8_28411830_28412329
chr8	28426204	28426703	enh24838	neuron	chr8_28426204_28426703
chr8	28468055	28468554	enh24839	neuron	chr8_28468055_28468554
chr8	28518291	28518790	enh24840	neuron	chr8_28518291_28518790
chr8	28577741	28578240	enh24841	neuron	chr8_28577741_28578240
chr8	28692670	28693169	enh24842	neuron	chr8_28692670_28693169
chr8	28711439	28711938	enh24843	neuron	chr8_28711439_28711938
chr8	28712126	28712625	enh24844	neuron	chr8_28712126_28712625
chr8	28735006	28735505	enh24845	neuron	chr8_28735006_28735505
chr8	28772754	28773686	enh24846	neuron	chr8_28772754_28773686
chr8	28941368	28941868	enh24847	both	chr8_28941368_28941868
chr8	28944690	28945189	enh24848	non-neuron	chr8_28944690_28945189
chr8	29004202	29004740	enh24849	both	chr8_29004202_29004740
chr8	29024188	29024687	enh24850	neuron	chr8_29024188_29024687
chr8	29028407	29028906	enh24851	neuron	chr8_29028407_29028906
chr8	29035376	29035876	enh24852	both	chr8_29035376_29035876
chr8	29038745	29039244	enh24853	non-neuron	chr8_29038745_29039244
chr8	29079119	29079618	enh24854	non-neuron	chr8_29079119_29079618
chr8	29101607	29102106	enh24855	neuron	chr8_29101607_29102106
chr8	29102506	29103005	enh24856	non-neuron	chr8_29102506_29103005
chr8	29169641	29170140	enh24857	non-neuron	chr8_29169641_29170140
chr8	29201539	29202522	enh24858	non-neuron	chr8_29201539_29202522
chr8	29211437	29211936	enh24859	non-neuron	chr8_29211437_29211936
chr8	29224919	29225418	enh24860	non-neuron	chr8_29224919_29225418
chr8	29258031	29258530	enh24861	neuron	chr8_29258031_29258530
chr8	30113054	30113731	enh24862	both	chr8_30113054_30113731
chr8	30157469	30157968	enh24863	non-neuron	chr8_30157469_30157968
chr8	30168853	30169352	enh24864	non-neuron	chr8_30168853_30169352
chr8	30205738	30206602	enh24865	non-neuron	chr8_30205738_30206602
chr8	30423176	30423675	enh24866	non-neuron	chr8_30423176_30423675
chr8	30502075	30502574	enh24867	non-neuron	chr8_30502075_30502574
chr8	30600669	30601190	enh24868	both	chr8_30600669_30601190
chr8	30604923	30605422	enh24869	neuron	chr8_30604923_30605422
chr8	30639894	30640393	enh24870	neuron	chr8_30639894_30640393
chr8	30715486	30716386	enh24871	neuron	chr8_30715486_30716386
chr8	30722842	30723341	enh24872	non-neuron	chr8_30722842_30723341
chr8	30771462	30771961	enh24873	non-neuron	chr8_30771462_30771961
chr8	30777303	30777802	enh24874	neuron	chr8_30777303_30777802
chr8	30804340	30804962	enh24875	both	chr8_30804340_30804962
chr8	30807557	30808062	enh24876	both	chr8_30807557_30808062
chr8	31024278	31024777	enh24877	non-neuron	chr8_31024278_31024777
chr8	31047646	31048529	enh24878	non-neuron	chr8_31047646_31048529
chr8	31185221	31185720	enh24879	non-neuron	chr8_31185221_31185720
chr8	31779345	31780203	enh24880	neuron	chr8_31779345_31780203
chr8	31810823	31811322	enh24881	neuron	chr8_31810823_31811322
chr8	31816897	31817396	enh24882	neuron	chr8_31816897_31817396
chr8	31821485	31821984	enh24883	neuron	chr8_31821485_31821984
chr8	31840498	31840997	enh24884	neuron	chr8_31840498_31840997
chr8	31913948	31914447	enh24885	neuron	chr8_31913948_31914447
chr8	31921082	31921581	enh24886	neuron	chr8_31921082_31921581
chr8	32016927	32017426	enh24887	neuron	chr8_32016927_32017426
chr8	32073132	32073631	enh24888	neuron	chr8_32073132_32073631
chr8	32078590	32079089	enh24889	neuron	chr8_32078590_32079089
chr8	32088885	32089384	enh24890	neuron	chr8_32088885_32089384
chr8	32113982	32114481	enh24891	neuron	chr8_32113982_32114481
chr8	32162605	32163587	enh24892	neuron	chr8_32162605_32163587
chr8	32164134	32164633	enh24893	neuron	chr8_32164134_32164633
chr8	32187700	32188199	enh24894	neuron	chr8_32187700_32188199
chr8	32196055	32196554	enh24895	neuron	chr8_32196055_32196554
chr8	32218370	32218869	enh24896	neuron	chr8_32218370_32218869
chr8	32223447	32223946	enh24897	neuron	chr8_32223447_32223946
chr8	32274830	32275329	enh24898	neuron	chr8_32274830_32275329
chr8	32341110	32341609	enh24899	neuron	chr8_32341110_32341609
chr8	32453660	32454159	enh24900	neuron	chr8_32453660_32454159
chr8	32583813	32584312	enh24901	neuron	chr8_32583813_32584312
chr8	32683311	32683810	enh24902	neuron	chr8_32683311_32683810
chr8	32779806	32780305	enh24903	neuron	chr8_32779806_32780305
chr8	32785277	32785776	enh24904	neuron	chr8_32785277_32785776
chr8	32927684	32928183	enh24905	non-neuron	chr8_32927684_32928183
chr8	33309630	33310129	enh24906	non-neuron	chr8_33309630_33310129
chr8	33410275	33411241	enh24907	non-neuron	chr8_33410275_33411241
chr8	33417517	33418016	enh24908	neuron	chr8_33417517_33418016
chr8	33424554	33425053	enh24909	non-neuron	chr8_33424554_33425053
chr8	33447593	33448092	enh24910	non-neuron	chr8_33447593_33448092
chr8	33514493	33514992	enh24911	neuron	chr8_33514493_33514992
chr8	33554681	33555180	enh24912	non-neuron	chr8_33554681_33555180
chr8	33564935	33565434	enh24913	non-neuron	chr8_33564935_33565434
chr8	33624613	33625112	enh24914	neuron	chr8_33624613_33625112
chr8	33785688	33786187	enh24915	non-neuron	chr8_33785688_33786187
chr8	33800104	33800645	enh24916	both	chr8_33800104_33800645
chr8	33801214	33801713	enh24917	neuron	chr8_33801214_33801713
chr8	33805641	33806146	enh24918	both	chr8_33805641_33806146
chr8	33812457	33813072	enh24919	both	chr8_33812457_33813072
chr8	34028249	34028748	enh24920	neuron	chr8_34028249_34028748
chr8	35240818	35241317	enh24921	neuron	chr8_35240818_35241317
chr8	35274323	35274822	enh24922	neuron	chr8_35274323_35274822
chr8	35302020	35302756	enh24923	neuron	chr8_35302020_35302756
chr8	35311733	35312232	enh24924	neuron	chr8_35311733_35312232
chr8	35322331	35322830	enh24925	neuron	chr8_35322331_35322830
chr8	35324717	35325216	enh24926	neuron	chr8_35324717_35325216
chr8	35331585	35332084	enh24927	neuron	chr8_35331585_35332084
chr8	35338252	35338751	enh24928	neuron	chr8_35338252_35338751
chr8	35339469	35340320	enh24929	neuron	chr8_35339469_35340320
chr8	35360564	35361063	enh24930	neuron	chr8_35360564_35361063
chr8	35381508	35382007	enh24931	neuron	chr8_35381508_35382007
chr8	35382426	35382925	enh24932	neuron	chr8_35382426_35382925
chr8	35416707	35417206	enh24933	neuron	chr8_35416707_35417206
chr8	35453533	35454032	enh24934	neuron	chr8_35453533_35454032
chr8	35464608	35465107	enh24935	neuron	chr8_35464608_35465107
chr8	35486930	35487429	enh24936	neuron	chr8_35486930_35487429
chr8	35496479	35496978	enh24937	neuron	chr8_35496479_35496978
chr8	35508500	35508999	enh24938	neuron	chr8_35508500_35508999
chr8	35514074	35514573	enh24939	neuron	chr8_35514074_35514573
chr8	35521798	35522297	enh24940	neuron	chr8_35521798_35522297
chr8	35542078	35542577	enh24941	neuron	chr8_35542078_35542577
chr8	35587494	35588440	enh24942	neuron	chr8_35587494_35588440
chr8	35606570	35607069	enh24943	neuron	chr8_35606570_35607069
chr8	35617347	35617846	enh24944	neuron	chr8_35617347_35617846
chr8	35624497	35624996	enh24945	neuron	chr8_35624497_35624996
chr8	35647872	35648371	enh24946	neuron	chr8_35647872_35648371
chr8	35654258	35654757	enh24947	neuron	chr8_35654258_35654757
chr8	35655502	35656001	enh24948	neuron	chr8_35655502_35656001
chr8	35662515	35663014	enh24949	neuron	chr8_35662515_35663014
chr8	35672306	35672805	enh24950	neuron	chr8_35672306_35672805
chr8	35690493	35690992	enh24951	neuron	chr8_35690493_35690992
chr8	35704066	35704565	enh24952	neuron	chr8_35704066_35704565
chr8	35707823	35708322	enh24953	neuron	chr8_35707823_35708322
chr8	35720027	35720526	enh24954	neuron	chr8_35720027_35720526
chr8	35732106	35732605	enh24955	neuron	chr8_35732106_35732605
chr8	35740783	35741282	enh24956	neuron	chr8_35740783_35741282
chr8	35804295	35804794	enh24957	neuron	chr8_35804295_35804794
chr8	35867769	35868268	enh24958	non-neuron	chr8_35867769_35868268
chr8	35875699	35876198	enh24959	neuron	chr8_35875699_35876198
chr8	35904112	35904611	enh24960	neuron	chr8_35904112_35904611
chr8	35904818	35905317	enh24961	neuron	chr8_35904818_35905317
chr8	35906330	35906829	enh24962	neuron	chr8_35906330_35906829
chr8	35940420	35940919	enh24963	neuron	chr8_35940420_35940919
chr8	35946223	35946722	enh24964	neuron	chr8_35946223_35946722
chr8	35951097	35951596	enh24965	neuron	chr8_35951097_35951596
chr8	36097138	36097637	enh24966	neuron	chr8_36097138_36097637
chr8	36351917	36352416	enh24967	neuron	chr8_36351917_36352416
chr8	37453213	37453712	enh24968	non-neuron	chr8_37453213_37453712
chr8	37518912	37519411	enh24969	neuron	chr8_37518912_37519411
chr8	37694327	37694826	enh24970	neuron	chr8_37694327_37694826
chr8	37818257	37818756	enh24971	neuron	chr8_37818257_37818756
chr8	37821173	37821672	enh24972	neuron	chr8_37821173_37821672
chr8	37822442	37822941	enh24973	neuron	chr8_37822442_37822941
chr8	37885558	37886057	enh24974	neuron	chr8_37885558_37886057
chr8	37886377	37886876	enh24975	neuron	chr8_37886377_37886876
chr8	37891662	37892161	enh24976	both	chr8_37891662_37892161
chr8	38067066	38067565	enh24977	neuron	chr8_38067066_38067565
chr8	38182846	38183345	enh24978	non-neuron	chr8_38182846_38183345
chr8	38184383	38184882	enh24979	neuron	chr8_38184383_38184882
chr8	38343769	38344268	enh24980	neuron	chr8_38343769_38344268
chr8	38441477	38441976	enh24981	non-neuron	chr8_38441477_38441976
chr8	38449740	38450239	enh24982	non-neuron	chr8_38449740_38450239
chr8	38450616	38451115	enh24983	non-neuron	chr8_38450616_38451115
chr8	38488560	38489059	enh24984	non-neuron	chr8_38488560_38489059
chr8	38502171	38502670	enh24985	neuron	chr8_38502171_38502670
chr8	38565812	38566311	enh24986	non-neuron	chr8_38565812_38566311
chr8	38734556	38735154	enh24987	both	chr8_38734556_38735154
chr8	38768183	38768687	enh24988	both	chr8_38768183_38768687
chr8	38770141	38770640	enh24989	both	chr8_38770141_38770640
chr8	38779226	38779725	enh24990	neuron	chr8_38779226_38779725
chr8	38793030	38793529	enh24991	non-neuron	chr8_38793030_38793529
chr8	38796851	38797829	enh24992	neuron	chr8_38796851_38797829
chr8	38807952	38808451	enh24993	neuron	chr8_38807952_38808451
chr8	38809717	38810216	enh24994	neuron	chr8_38809717_38810216
chr8	38832617	38833116	enh24995	non-neuron	chr8_38832617_38833116
chr8	38834415	38834914	enh24996	non-neuron	chr8_38834415_38834914
chr8	38855016	38855515	enh24997	neuron	chr8_38855016_38855515
chr8	38856091	38856597	enh24998	both	chr8_38856091_38856597
chr8	38903415	38903914	enh24999	neuron	chr8_38903415_38903914
chr8	38912557	38913106	enh25000	both	chr8_38912557_38913106
chr8	38924323	38925073	enh25001	both	chr8_38924323_38925073
chr8	38929770	38930269	enh25002	neuron	chr8_38929770_38930269
chr8	38966397	38966896	enh25003	non-neuron	chr8_38966397_38966896
chr8	39028264	39028763	enh25004	neuron	chr8_39028264_39028763
chr8	39031970	39032469	enh25005	neuron	chr8_39031970_39032469
chr8	39038063	39038562	enh25006	both	chr8_39038063_39038562
chr8	39038826	39039325	enh25007	neuron	chr8_39038826_39039325
chr8	39039357	39039856	enh25008	neuron	chr8_39039357_39039856
chr8	40533422	40533921	enh25009	neuron	chr8_40533422_40533921
chr8	40534249	40534748	enh25010	neuron	chr8_40534249_40534748
chr8	40546572	40547071	enh25011	neuron	chr8_40546572_40547071
chr8	40558910	40559409	enh25012	neuron	chr8_40558910_40559409
chr8	40563238	40563737	enh25013	neuron	chr8_40563238_40563737
chr8	40573018	40573517	enh25014	neuron	chr8_40573018_40573517
chr8	40586345	40586844	enh25015	neuron	chr8_40586345_40586844
chr8	40617679	40618178	enh25016	neuron	chr8_40617679_40618178
chr8	40619836	40620335	enh25017	neuron	chr8_40619836_40620335
chr8	40627031	40627530	enh25018	neuron	chr8_40627031_40627530
chr8	40642996	40643495	enh25019	neuron	chr8_40642996_40643495
chr8	40644091	40644590	enh25020	neuron	chr8_40644091_40644590
chr8	40657789	40658288	enh25021	neuron	chr8_40657789_40658288
chr8	40672200	40673121	enh25022	neuron	chr8_40672200_40673121
chr8	40677217	40677716	enh25023	neuron	chr8_40677217_40677716
chr8	40677721	40678220	enh25024	neuron	chr8_40677721_40678220
chr8	40717961	40718460	enh25025	neuron	chr8_40717961_40718460
chr8	40725931	40726430	enh25026	neuron	chr8_40725931_40726430
chr8	40735386	40735885	enh25027	neuron	chr8_40735386_40735885
chr8	40772367	40772866	enh25028	neuron	chr8_40772367_40772866
chr8	40775260	40776179	enh25029	neuron	chr8_40775260_40776179
chr8	40776188	40776687	enh25030	neuron	chr8_40776188_40776687
chr8	40779500	40779999	enh25031	neuron	chr8_40779500_40779999
chr8	40806010	40806509	enh25032	neuron	chr8_40806010_40806509
chr8	40813113	40813612	enh25033	neuron	chr8_40813113_40813612
chr8	40821038	40821537	enh25034	neuron	chr8_40821038_40821537
chr8	40828201	40828700	enh25035	neuron	chr8_40828201_40828700
chr8	40828832	40829331	enh25036	neuron	chr8_40828832_40829331
chr8	40833696	40834195	enh25037	neuron	chr8_40833696_40834195
chr8	40836521	40837020	enh25038	neuron	chr8_40836521_40837020
chr8	40840489	40840988	enh25039	neuron	chr8_40840489_40840988
chr8	40848243	40848742	enh25040	neuron	chr8_40848243_40848742
chr8	40849379	40849878	enh25041	neuron	chr8_40849379_40849878
chr8	40864836	40865725	enh25042	neuron	chr8_40864836_40865725
chr8	40868103	40869064	enh25043	neuron	chr8_40868103_40869064
chr8	40877514	40878013	enh25044	neuron	chr8_40877514_40878013
chr8	40878202	40878701	enh25045	neuron	chr8_40878202_40878701
chr8	40886170	40886669	enh25046	neuron	chr8_40886170_40886669
chr8	40892922	40893421	enh25047	neuron	chr8_40892922_40893421
chr8	41499588	41500087	enh25048	non-neuron	chr8_41499588_41500087
chr8	41586787	41587286	enh25049	non-neuron	chr8_41586787_41587286
chr8	41604101	41604701	enh25050	both	chr8_41604101_41604701
chr8	41616777	41617276	enh25051	non-neuron	chr8_41616777_41617276
chr8	41656697	41657196	enh25052	neuron	chr8_41656697_41657196
chr8	41674093	41674592	enh25053	neuron	chr8_41674093_41674592
chr8	41731448	41731947	enh25054	neuron	chr8_41731448_41731947
chr8	41736196	41736760	enh25055	both	chr8_41736196_41736760
chr8	41746209	41746708	enh25056	neuron	chr8_41746209_41746708
chr8	41752287	41752786	enh25057	neuron	chr8_41752287_41752786
chr8	41767916	41768415	enh25058	both	chr8_41767916_41768415
chr8	41791985	41792881	enh25059	both	chr8_41791985_41792881
chr8	41834615	41835114	enh25060	neuron	chr8_41834615_41835114
chr8	41844684	41845183	enh25061	neuron	chr8_41844684_41845183
chr8	41845514	41846013	enh25062	neuron	chr8_41845514_41846013
chr8	41875953	41876452	enh25063	neuron	chr8_41875953_41876452
chr8	41893199	41893698	enh25064	neuron	chr8_41893199_41893698
chr8	41894455	41894954	enh25065	neuron	chr8_41894455_41894954
chr8	42005268	42005807	enh25066	both	chr8_42005268_42005807
chr8	42013560	42014059	enh25067	non-neuron	chr8_42013560_42014059
chr8	42015609	42016108	enh25068	neuron	chr8_42015609_42016108
chr8	42197011	42197510	enh25069	neuron	chr8_42197011_42197510
chr8	42198644	42199143	enh25070	neuron	chr8_42198644_42199143
chr8	42297317	42298655	enh25071	neuron	chr8_42297317_42298655
chr8	42412747	42413246	enh25072	both	chr8_42412747_42413246
chr8	42425114	42425674	enh25073	both	chr8_42425114_42425674
chr8	42434882	42435381	enh25074	neuron	chr8_42434882_42435381
chr8	42450813	42451312	enh25075	non-neuron	chr8_42450813_42451312
chr8	42457949	42458448	enh25076	non-neuron	chr8_42457949_42458448
chr8	42475610	42476109	enh25077	neuron	chr8_42475610_42476109
chr8	42478762	42479261	enh25078	non-neuron	chr8_42478762_42479261
chr8	42498808	42499307	enh25079	both	chr8_42498808_42499307
chr8	42761249	42761748	enh25080	non-neuron	chr8_42761249_42761748
chr8	42762822	42763321	enh25081	neuron	chr8_42762822_42763321
chr8	42988207	42988706	enh25082	neuron	chr8_42988207_42988706
chr8	43115017	43115516	enh25083	neuron	chr8_43115017_43115516
chr8	43117991	43118490	enh25084	neuron	chr8_43117991_43118490
chr8	43129970	43130469	enh25085	neuron	chr8_43129970_43130469
chr8	43139072	43139571	enh25086	non-neuron	chr8_43139072_43139571
chr8	43186609	43187108	enh25087	neuron	chr8_43186609_43187108
chr8	47304925	47305424	enh25088	neuron	chr8_47304925_47305424
chr8	47324979	47325478	enh25089	neuron	chr8_47324979_47325478
chr8	47341639	47342138	enh25090	neuron	chr8_47341639_47342138
chr8	47347055	47347554	enh25091	neuron	chr8_47347055_47347554
chr8	47356547	47357046	enh25092	neuron	chr8_47356547_47357046
chr8	47364339	47364838	enh25093	neuron	chr8_47364339_47364838
chr8	47367550	47368049	enh25094	neuron	chr8_47367550_47368049
chr8	47384457	47384956	enh25095	non-neuron	chr8_47384457_47384956
chr8	47491497	47491996	enh25096	neuron	chr8_47491497_47491996
chr8	47497695	47498194	enh25097	neuron	chr8_47497695_47498194
chr8	47513428	47514283	enh25098	both	chr8_47513428_47514283
chr8	47524885	47525384	enh25099	non-neuron	chr8_47524885_47525384
chr8	47525891	47526390	enh25100	non-neuron	chr8_47525891_47526390
chr8	47532666	47533165	enh25101	non-neuron	chr8_47532666_47533165
chr8	47560898	47561397	enh25102	neuron	chr8_47560898_47561397
chr8	47605577	47606076	enh25103	neuron	chr8_47605577_47606076
chr8	47606606	47607105	enh25104	neuron	chr8_47606606_47607105
chr8	47610033	47610887	enh25105	both	chr8_47610033_47610887
chr8	47622891	47623390	enh25106	neuron	chr8_47622891_47623390
chr8	47627619	47628118	enh25107	both	chr8_47627619_47628118
chr8	47632637	47633136	enh25108	non-neuron	chr8_47632637_47633136
chr8	47649834	47650333	enh25109	non-neuron	chr8_47649834_47650333
chr8	47669091	47669590	enh25110	non-neuron	chr8_47669091_47669590
chr8	47676552	47677051	enh25111	neuron	chr8_47676552_47677051
chr8	47678266	47678772	enh25112	both	chr8_47678266_47678772
chr8	47682920	47683419	enh25113	neuron	chr8_47682920_47683419
chr8	47684104	47684603	enh25114	neuron	chr8_47684104_47684603
chr8	47689933	47690432	enh25115	neuron	chr8_47689933_47690432
chr8	47691616	47692115	enh25116	non-neuron	chr8_47691616_47692115
chr8	47692774	47693273	enh25117	non-neuron	chr8_47692774_47693273
chr8	47703626	47704125	enh25118	neuron	chr8_47703626_47704125
chr8	47717731	47718230	enh25119	neuron	chr8_47717731_47718230
chr8	47845568	47846067	enh25120	neuron	chr8_47845568_47846067
chr8	47947067	47947566	enh25121	neuron	chr8_47947067_47947566
chr8	49923313	49923812	enh25122	neuron	chr8_49923313_49923812
chr8	49925402	49925901	enh25123	neuron	chr8_49925402_49925901
chr8	49935623	49936122	enh25124	neuron	chr8_49935623_49936122
chr8	49943950	49944449	enh25125	neuron	chr8_49943950_49944449
chr8	49956204	49956703	enh25126	neuron	chr8_49956204_49956703
chr8	49956991	49957490	enh25127	neuron	chr8_49956991_49957490
chr8	49962948	49963447	enh25128	neuron	chr8_49962948_49963447
chr8	49969881	49970380	enh25129	neuron	chr8_49969881_49970380
chr8	49970566	49971065	enh25130	neuron	chr8_49970566_49971065
chr8	49976372	49976871	enh25131	neuron	chr8_49976372_49976871
chr8	49976906	49977405	enh25132	neuron	chr8_49976906_49977405
chr8	49979659	49980158	enh25133	neuron	chr8_49979659_49980158
chr8	49991484	49991983	enh25134	neuron	chr8_49991484_49991983
chr8	49995453	49995952	enh25135	neuron	chr8_49995453_49995952
chr8	49996243	49996742	enh25136	neuron	chr8_49996243_49996742
chr8	50024072	50024571	enh25137	neuron	chr8_50024072_50024571
chr8	50025673	50026172	enh25138	neuron	chr8_50025673_50026172
chr8	50034781	50035280	enh25139	neuron	chr8_50034781_50035280
chr8	50035538	50036037	enh25140	neuron	chr8_50035538_50036037
chr8	50054910	50055409	enh25141	neuron	chr8_50054910_50055409
chr8	50056174	50056673	enh25142	neuron	chr8_50056174_50056673
chr8	50057447	50058181	enh25143	neuron	chr8_50057447_50058181
chr8	50067408	50067907	enh25144	neuron	chr8_50067408_50067907
chr8	50070253	50070752	enh25145	neuron	chr8_50070253_50070752
chr8	50093793	50094292	enh25146	neuron	chr8_50093793_50094292
chr8	50134168	50134667	enh25147	neuron	chr8_50134168_50134667
chr8	50134805	50135304	enh25148	non-neuron	chr8_50134805_50135304
chr8	50136930	50137429	enh25149	neuron	chr8_50136930_50137429
chr8	50139612	50140501	enh25150	neuron	chr8_50139612_50140501
chr8	50155796	50156295	enh25151	neuron	chr8_50155796_50156295
chr8	50211640	50212139	enh25152	neuron	chr8_50211640_50212139
chr8	50212506	50213005	enh25153	neuron	chr8_50212506_50213005
chr8	50270338	50270837	enh25154	neuron	chr8_50270338_50270837
chr8	50275931	50276430	enh25155	neuron	chr8_50275931_50276430
chr8	50279875	50280374	enh25156	neuron	chr8_50279875_50280374
chr8	50481984	50482483	enh25157	neuron	chr8_50481984_50482483
chr8	50592987	50593486	enh25158	neuron	chr8_50592987_50593486
chr8	50616620	50617119	enh25159	neuron	chr8_50616620_50617119
chr8	50645642	50646141	enh25160	neuron	chr8_50645642_50646141
chr8	50677916	50678415	enh25161	neuron	chr8_50677916_50678415
chr8	50721190	50721689	enh25162	neuron	chr8_50721190_50721689
chr8	51406141	51406640	enh25163	neuron	chr8_51406141_51406640
chr8	51853001	51853506	enh25164	both	chr8_51853001_51853506
chr8	51858853	51859375	enh25165	both	chr8_51858853_51859375
chr8	51884011	51884934	enh25166	both	chr8_51884011_51884934
chr8	52174361	52174860	enh25167	non-neuron	chr8_52174361_52174860
chr8	52216077	52216576	enh25168	non-neuron	chr8_52216077_52216576
chr8	52258065	52258564	enh25169	non-neuron	chr8_52258065_52258564
chr8	52329718	52330574	enh25170	non-neuron	chr8_52329718_52330574
chr8	52330790	52331289	enh25171	non-neuron	chr8_52330790_52331289
chr8	52340149	52340648	enh25172	non-neuron	chr8_52340149_52340648
chr8	52346308	52346807	enh25173	non-neuron	chr8_52346308_52346807
chr8	52352440	52352939	enh25174	non-neuron	chr8_52352440_52352939
chr8	52360628	52361127	enh25175	non-neuron	chr8_52360628_52361127
chr8	52380308	52381108	enh25176	non-neuron	chr8_52380308_52381108
chr8	52390810	52391309	enh25177	non-neuron	chr8_52390810_52391309
chr8	52654346	52654845	enh25178	neuron	chr8_52654346_52654845
chr8	53588009	53588508	enh25179	non-neuron	chr8_53588009_53588508
chr8	53656779	53657278	enh25180	neuron	chr8_53656779_53657278
chr8	53657611	53658110	enh25181	both	chr8_53657611_53658110
chr8	53727650	53728149	enh25182	neuron	chr8_53727650_53728149
chr8	53734474	53734973	enh25183	neuron	chr8_53734474_53734973
chr8	53742039	53742538	enh25184	neuron	chr8_53742039_53742538
chr8	53753221	53753720	enh25185	neuron	chr8_53753221_53753720
chr8	53754104	53754603	enh25186	neuron	chr8_53754104_53754603
chr8	53763639	53764138	enh25187	neuron	chr8_53763639_53764138
chr8	53776285	53776784	enh25188	neuron	chr8_53776285_53776784
chr8	53787141	53787640	enh25189	neuron	chr8_53787141_53787640
chr8	53787642	53788141	enh25190	neuron	chr8_53787642_53788141
chr8	53808679	53809178	enh25191	neuron	chr8_53808679_53809178
chr8	53835641	53836241	enh25192	both	chr8_53835641_53836241
chr8	53864836	53865335	enh25193	non-neuron	chr8_53864836_53865335
chr8	53877610	53878109	enh25194	neuron	chr8_53877610_53878109
chr8	53885344	53885843	enh25195	non-neuron	chr8_53885344_53885843
chr8	53905258	53905757	enh25196	non-neuron	chr8_53905258_53905757
chr8	53943553	53944052	enh25197	non-neuron	chr8_53943553_53944052
chr8	55111684	55112183	enh25198	neuron	chr8_55111684_55112183
chr8	55112193	55112692	enh25199	neuron	chr8_55112193_55112692
chr8	55121291	55121790	enh25200	neuron	chr8_55121291_55121790
chr8	55123220	55123719	enh25201	neuron	chr8_55123220_55123719
chr8	55144241	55144740	enh25202	neuron	chr8_55144241_55144740
chr8	55194138	55194637	enh25203	neuron	chr8_55194138_55194637
chr8	55195720	55196219	enh25204	neuron	chr8_55195720_55196219
chr8	55204927	55205426	enh25205	neuron	chr8_55204927_55205426
chr8	55219094	55219593	enh25206	neuron	chr8_55219094_55219593
chr8	55232106	55232605	enh25207	neuron	chr8_55232106_55232605
chr8	55252889	55253388	enh25208	neuron	chr8_55252889_55253388
chr8	55267886	55268385	enh25209	neuron	chr8_55267886_55268385
chr8	55283104	55283603	enh25210	neuron	chr8_55283104_55283603
chr8	55313277	55313776	enh25211	neuron	chr8_55313277_55313776
chr8	55339333	55339832	enh25212	neuron	chr8_55339333_55339832
chr8	55371841	55372340	enh25213	neuron	chr8_55371841_55372340
chr8	55372698	55373197	enh25214	neuron	chr8_55372698_55373197
chr8	55384651	55385630	enh25215	neuron	chr8_55384651_55385630
chr8	55400774	55401273	enh25216	neuron	chr8_55400774_55401273
chr8	55409674	55410173	enh25217	neuron	chr8_55409674_55410173
chr8	55411404	55411903	enh25218	non-neuron	chr8_55411404_55411903
chr8	55417223	55417722	enh25219	neuron	chr8_55417223_55417722
chr8	55431353	55431852	enh25220	neuron	chr8_55431353_55431852
chr8	55437916	55438415	enh25221	neuron	chr8_55437916_55438415
chr8	55441364	55441863	enh25222	both	chr8_55441364_55441863
chr8	55445653	55446152	enh25223	neuron	chr8_55445653_55446152
chr8	55447822	55448321	enh25224	neuron	chr8_55447822_55448321
chr8	55469086	55469585	enh25225	neuron	chr8_55469086_55469585
chr8	55491658	55492157	enh25226	neuron	chr8_55491658_55492157
chr8	55492338	55492837	enh25227	non-neuron	chr8_55492338_55492837
chr8	55493097	55493596	enh25228	neuron	chr8_55493097_55493596
chr8	55586555	55587054	enh25229	neuron	chr8_55586555_55587054
chr8	55587742	55588241	enh25230	neuron	chr8_55587742_55588241
chr8	55591391	55591890	enh25231	neuron	chr8_55591391_55591890
chr8	55594581	55595080	enh25232	neuron	chr8_55594581_55595080
chr8	55765391	55765890	enh25233	neuron	chr8_55765391_55765890
chr8	55779282	55779781	enh25234	neuron	chr8_55779282_55779781
chr8	55844122	55844963	enh25235	both	chr8_55844122_55844963
chr8	55845059	55845558	enh25236	neuron	chr8_55845059_55845558
chr8	55885537	55886036	enh25237	non-neuron	chr8_55885537_55886036
chr8	55919477	55919976	enh25238	non-neuron	chr8_55919477_55919976
chr8	55972998	55973497	enh25239	non-neuron	chr8_55972998_55973497
chr8	55978572	55979071	enh25240	non-neuron	chr8_55978572_55979071
chr8	55988818	55989317	enh25241	non-neuron	chr8_55988818_55989317
chr8	55991120	55991619	enh25242	non-neuron	chr8_55991120_55991619
chr8	55995542	55996041	enh25243	non-neuron	chr8_55995542_55996041
chr8	56001257	56001756	enh25244	non-neuron	chr8_56001257_56001756
chr8	56006184	56006683	enh25245	non-neuron	chr8_56006184_56006683
chr8	56060081	56060580	enh25246	non-neuron	chr8_56060081_56060580
chr8	56931460	56931959	enh25247	neuron	chr8_56931460_56931959
chr8	56944319	56945311	enh25248	both	chr8_56944319_56945311
chr8	57996927	57997431	enh25249	both	chr8_57996927_57997431
chr8	58038981	58039852	enh25250	both	chr8_58038981_58039852
chr8	58048544	58049043	enh25251	neuron	chr8_58048544_58049043
chr8	58050452	58050951	enh25252	non-neuron	chr8_58050452_58050951
chr8	58060093	58060592	enh25253	neuron	chr8_58060093_58060592
chr8	58071739	58072238	enh25254	neuron	chr8_58071739_58072238
chr8	58078907	58079406	enh25255	neuron	chr8_58078907_58079406
chr8	58082082	58082581	enh25256	neuron	chr8_58082082_58082581
chr8	58101939	58102438	enh25257	neuron	chr8_58101939_58102438
chr8	58123063	58123562	enh25258	non-neuron	chr8_58123063_58123562
chr8	58124026	58124525	enh25259	non-neuron	chr8_58124026_58124525
chr8	58128279	58128778	enh25260	neuron	chr8_58128279_58128778
chr8	58133855	58134354	enh25261	neuron	chr8_58133855_58134354
chr8	58172648	58173410	enh25262	both	chr8_58172648_58173410
chr8	58187130	58187629	enh25263	neuron	chr8_58187130_58187629
chr8	58243287	58243786	enh25264	neuron	chr8_58243287_58243786
chr8	58800812	58801311	enh25265	non-neuron	chr8_58800812_58801311
chr8	58832713	58833212	enh25266	neuron	chr8_58832713_58833212
chr8	58833797	58834343	enh25267	both	chr8_58833797_58834343
chr8	58834471	58834970	enh25268	non-neuron	chr8_58834471_58834970
chr8	58858168	58858765	enh25269	both	chr8_58858168_58858765
chr8	58864588	58865087	enh25270	non-neuron	chr8_58864588_58865087
chr8	58867542	58868041	enh25271	non-neuron	chr8_58867542_58868041
chr8	58874127	58874746	enh25272	both	chr8_58874127_58874746
chr8	58876472	58876971	enh25273	non-neuron	chr8_58876472_58876971
chr8	58877977	58878476	enh25274	neuron	chr8_58877977_58878476
chr8	58891548	58892047	enh25275	neuron	chr8_58891548_58892047
chr8	58892100	58892599	enh25276	neuron	chr8_58892100_58892599
chr8	58897411	58897910	enh25277	neuron	chr8_58897411_58897910
chr8	58898310	58898809	enh25278	non-neuron	chr8_58898310_58898809
chr8	58901112	58901611	enh25279	neuron	chr8_58901112_58901611
chr8	58902622	58903121	enh25280	neuron	chr8_58902622_58903121
chr8	58906714	58907213	enh25281	neuron	chr8_58906714_58907213
chr8	58910916	58911415	enh25282	non-neuron	chr8_58910916_58911415
chr8	58927091	58928047	enh25283	non-neuron	chr8_58927091_58928047
chr8	58928050	58928549	enh25284	non-neuron	chr8_58928050_58928549
chr8	58961863	58962362	enh25285	neuron	chr8_58961863_58962362
chr8	58963407	58963906	enh25286	neuron	chr8_58963407_58963906
chr8	58965610	58966596	enh25287	both	chr8_58965610_58966596
chr8	58982302	58982801	enh25288	neuron	chr8_58982302_58982801
chr8	59005627	59006126	enh25289	non-neuron	chr8_59005627_59006126
chr8	59043735	59044603	enh25290	both	chr8_59043735_59044603
chr8	59054939	59055438	enh25291	non-neuron	chr8_59054939_59055438
chr8	59058632	59059131	enh25292	non-neuron	chr8_59058632_59059131
chr8	59076046	59076545	enh25293	non-neuron	chr8_59076046_59076545
chr8	59082870	59083369	enh25294	non-neuron	chr8_59082870_59083369
chr8	59098366	59098865	enh25295	neuron	chr8_59098366_59098865
chr8	59106328	59106827	enh25296	neuron	chr8_59106328_59106827
chr8	59107387	59107886	enh25297	non-neuron	chr8_59107387_59107886
chr8	59108123	59108622	enh25298	neuron	chr8_59108123_59108622
chr8	59115476	59115975	enh25299	neuron	chr8_59115476_59115975
chr8	60274141	60275211	enh25300	non-neuron	chr8_60274141_60275211
chr8	60374092	60374591	enh25301	non-neuron	chr8_60374092_60374591
chr8	60374792	60375291	enh25302	non-neuron	chr8_60374792_60375291
chr8	60381644	60382143	enh25303	non-neuron	chr8_60381644_60382143
chr8	60524125	60524624	enh25304	non-neuron	chr8_60524125_60524624
chr8	60560752	60561251	enh25305	non-neuron	chr8_60560752_60561251
chr8	60563150	60563649	enh25306	non-neuron	chr8_60563150_60563649
chr8	60599156	60599655	enh25307	neuron	chr8_60599156_60599655
chr8	60599689	60600604	enh25308	neuron	chr8_60599689_60600604
chr8	60700437	60700936	enh25309	non-neuron	chr8_60700437_60700936
chr8	60702631	60703130	enh25310	non-neuron	chr8_60702631_60703130
chr8	60710107	60710606	enh25311	non-neuron	chr8_60710107_60710606
chr8	60716056	60716555	enh25312	non-neuron	chr8_60716056_60716555
chr8	60731195	60731694	enh25313	non-neuron	chr8_60731195_60731694
chr8	60752146	60752645	enh25314	non-neuron	chr8_60752146_60752645
chr8	60767345	60767844	enh25315	non-neuron	chr8_60767345_60767844
chr8	60776504	60777003	enh25316	non-neuron	chr8_60776504_60777003
chr8	60783253	60783752	enh25317	non-neuron	chr8_60783253_60783752
chr8	60784254	60784753	enh25318	non-neuron	chr8_60784254_60784753
chr8	60785723	60786222	enh25319	non-neuron	chr8_60785723_60786222
chr8	60792793	60793292	enh25320	non-neuron	chr8_60792793_60793292
chr8	60872049	60872548	enh25321	non-neuron	chr8_60872049_60872548
chr8	60875588	60876087	enh25322	non-neuron	chr8_60875588_60876087
chr8	60899715	60900214	enh25323	non-neuron	chr8_60899715_60900214
chr8	60911998	60912497	enh25324	non-neuron	chr8_60911998_60912497
chr8	60916354	60916853	enh25325	non-neuron	chr8_60916354_60916853
chr8	60926951	60927450	enh25326	non-neuron	chr8_60926951_60927450
chr8	60944068	60944567	enh25327	non-neuron	chr8_60944068_60944567
chr8	60949741	60950240	enh25328	non-neuron	chr8_60949741_60950240
chr8	60979740	60980239	enh25329	non-neuron	chr8_60979740_60980239
chr8	60981293	60981792	enh25330	non-neuron	chr8_60981293_60981792
chr8	60998987	60999486	enh25331	non-neuron	chr8_60998987_60999486
chr8	61004425	61004924	enh25332	non-neuron	chr8_61004425_61004924
chr8	61005364	61006354	enh25333	non-neuron	chr8_61005364_61006354
chr8	61013132	61013631	enh25334	non-neuron	chr8_61013132_61013631
chr8	61022591	61023090	enh25335	non-neuron	chr8_61022591_61023090
chr8	61023463	61023968	enh25336	both	chr8_61023463_61023968
chr8	61029119	61029618	enh25337	neuron	chr8_61029119_61029618
chr8	61054270	61054769	enh25338	neuron	chr8_61054270_61054769
chr8	61096045	61096544	enh25339	non-neuron	chr8_61096045_61096544
chr8	61138953	61139453	enh25340	both	chr8_61138953_61139453
chr8	61153467	61154340	enh25341	non-neuron	chr8_61153467_61154340
chr8	61266737	61267236	enh25342	non-neuron	chr8_61266737_61267236
chr8	61289847	61290346	enh25343	neuron	chr8_61289847_61290346
chr8	61313767	61314266	enh25344	neuron	chr8_61313767_61314266
chr8	61321008	61321507	enh25345	neuron	chr8_61321008_61321507
chr8	61336139	61336638	enh25346	neuron	chr8_61336139_61336638
chr8	61341144	61341643	enh25347	non-neuron	chr8_61341144_61341643
chr8	61362999	61363498	enh25348	neuron	chr8_61362999_61363498
chr8	61367028	61367527	enh25349	neuron	chr8_61367028_61367527
chr8	61368326	61368825	enh25350	neuron	chr8_61368326_61368825
chr8	61414809	61415308	enh25351	non-neuron	chr8_61414809_61415308
chr8	61423485	61423984	enh25352	neuron	chr8_61423485_61423984
chr8	61468748	61469247	enh25353	neuron	chr8_61468748_61469247
chr8	61486675	61487174	enh25354	neuron	chr8_61486675_61487174
chr8	61487362	61487861	enh25355	neuron	chr8_61487362_61487861
chr8	61495066	61495565	enh25356	neuron	chr8_61495066_61495565
chr8	61507666	61508165	enh25357	non-neuron	chr8_61507666_61508165
chr8	61710896	61711403	enh25358	both	chr8_61710896_61711403
chr8	62293679	62294178	enh25359	non-neuron	chr8_62293679_62294178
chr8	62301937	62302436	enh25360	non-neuron	chr8_62301937_62302436
chr8	62303084	62303583	enh25361	non-neuron	chr8_62303084_62303583
chr8	62314156	62314655	enh25362	non-neuron	chr8_62314156_62314655
chr8	62609534	62610033	enh25363	non-neuron	chr8_62609534_62610033
chr8	62626111	62626610	enh25364	non-neuron	chr8_62626111_62626610
chr8	62649101	62649600	enh25365	non-neuron	chr8_62649101_62649600
chr8	62690075	62690574	enh25366	both	chr8_62690075_62690574
chr8	62701605	62702104	enh25367	neuron	chr8_62701605_62702104
chr8	62712406	62712905	enh25368	non-neuron	chr8_62712406_62712905
chr8	62845506	62846005	enh25369	non-neuron	chr8_62845506_62846005
chr8	63009925	63010424	enh25370	non-neuron	chr8_63009925_63010424
chr8	63074063	63074562	enh25371	non-neuron	chr8_63074063_63074562
chr8	63076290	63076789	enh25372	non-neuron	chr8_63076290_63076789
chr8	63183891	63184390	enh25373	non-neuron	chr8_63183891_63184390
chr8	63200727	63201226	enh25374	neuron	chr8_63200727_63201226
chr8	63349619	63350118	enh25375	non-neuron	chr8_63349619_63350118
chr8	63362597	63363096	enh25376	neuron	chr8_63362597_63363096
chr8	63363215	63363714	enh25377	neuron	chr8_63363215_63363714
chr8	63389534	63390033	enh25378	neuron	chr8_63389534_63390033
chr8	63390721	63391220	enh25379	neuron	chr8_63390721_63391220
chr8	63391263	63391762	enh25380	both	chr8_63391263_63391762
chr8	63391805	63392304	enh25381	neuron	chr8_63391805_63392304
chr8	63570328	63570827	enh25382	neuron	chr8_63570328_63570827
chr8	63597166	63597665	enh25383	neuron	chr8_63597166_63597665
chr8	63601880	63602379	enh25384	neuron	chr8_63601880_63602379
chr8	63602530	63603032	enh25385	both	chr8_63602530_63603032
chr8	63632035	63632534	enh25386	neuron	chr8_63632035_63632534
chr8	63635448	63635947	enh25387	neuron	chr8_63635448_63635947
chr8	63646249	63646748	enh25388	non-neuron	chr8_63646249_63646748
chr8	63647084	63647583	enh25389	neuron	chr8_63647084_63647583
chr8	63651474	63651973	enh25390	neuron	chr8_63651474_63651973
chr8	63684165	63684664	enh25391	neuron	chr8_63684165_63684664
chr8	63688579	63689078	enh25392	neuron	chr8_63688579_63689078
chr8	63702781	63703280	enh25393	neuron	chr8_63702781_63703280
chr8	63714300	63714799	enh25394	neuron	chr8_63714300_63714799
chr8	63715187	63715686	enh25395	neuron	chr8_63715187_63715686
chr8	63738940	63739439	enh25396	neuron	chr8_63738940_63739439
chr8	63741895	63742394	enh25397	neuron	chr8_63741895_63742394
chr8	63749304	63749803	enh25398	neuron	chr8_63749304_63749803
chr8	63772324	63772823	enh25399	neuron	chr8_63772324_63772823
chr8	63835155	63835654	enh25400	neuron	chr8_63835155_63835654
chr8	63872748	63873247	enh25401	neuron	chr8_63872748_63873247
chr8	63886694	63887193	enh25402	non-neuron	chr8_63886694_63887193
chr8	63890690	63891189	enh25403	neuron	chr8_63890690_63891189
chr8	63893442	63893941	enh25404	neuron	chr8_63893442_63893941
chr8	63961441	63961940	enh25405	neuron	chr8_63961441_63961940
chr8	63966374	63966873	enh25406	non-neuron	chr8_63966374_63966873
chr8	63967429	63967928	enh25407	neuron	chr8_63967429_63967928
chr8	63968374	63968873	enh25408	neuron	chr8_63968374_63968873
chr8	63973005	63973795	enh25409	neuron	chr8_63973005_63973795
chr8	63977231	63977730	enh25410	neuron	chr8_63977231_63977730
chr8	63978790	63979289	enh25411	neuron	chr8_63978790_63979289
chr8	63982424	63982923	enh25412	neuron	chr8_63982424_63982923
chr8	63984064	63984563	enh25413	neuron	chr8_63984064_63984563
chr8	63985594	63986093	enh25414	neuron	chr8_63985594_63986093
chr8	63993220	63993719	enh25415	neuron	chr8_63993220_63993719
chr8	64009865	64010364	enh25416	neuron	chr8_64009865_64010364
chr8	64020798	64021297	enh25417	neuron	chr8_64020798_64021297
chr8	64046458	64046957	enh25418	neuron	chr8_64046458_64046957
chr8	64113346	64113845	enh25419	neuron	chr8_64113346_64113845
chr8	64114938	64115437	enh25420	neuron	chr8_64114938_64115437
chr8	64262570	64263069	enh25421	neuron	chr8_64262570_64263069
chr8	64264630	64265129	enh25422	neuron	chr8_64264630_64265129
chr8	64269674	64270173	enh25423	neuron	chr8_64269674_64270173
chr8	64270196	64270695	enh25424	neuron	chr8_64270196_64270695
chr8	64351377	64351876	enh25425	neuron	chr8_64351377_64351876
chr8	64352291	64352790	enh25426	neuron	chr8_64352291_64352790
chr8	64362240	64362739	enh25427	neuron	chr8_64362240_64362739
chr8	64364976	64365475	enh25428	neuron	chr8_64364976_64365475
chr8	64384884	64385383	enh25429	neuron	chr8_64384884_64385383
chr8	64388545	64389044	enh25430	neuron	chr8_64388545_64389044
chr8	64389415	64389914	enh25431	neuron	chr8_64389415_64389914
chr8	64389958	64390457	enh25432	neuron	chr8_64389958_64390457
chr8	64392248	64392747	enh25433	neuron	chr8_64392248_64392747
chr8	64392945	64393444	enh25434	neuron	chr8_64392945_64393444
chr8	64394160	64394659	enh25435	neuron	chr8_64394160_64394659
chr8	64397220	64397719	enh25436	neuron	chr8_64397220_64397719
chr8	64399062	64399561	enh25437	neuron	chr8_64399062_64399561
chr8	64439778	64440277	enh25438	neuron	chr8_64439778_64440277
chr8	64451597	64452096	enh25439	neuron	chr8_64451597_64452096
chr8	64456740	64457239	enh25440	neuron	chr8_64456740_64457239
chr8	64457724	64458223	enh25441	neuron	chr8_64457724_64458223
chr8	64462693	64463192	enh25442	neuron	chr8_64462693_64463192
chr8	64484327	64484826	enh25443	neuron	chr8_64484327_64484826
chr8	64585812	64586311	enh25444	neuron	chr8_64585812_64586311
chr8	64641489	64641988	enh25445	non-neuron	chr8_64641489_64641988
chr8	64709734	64710233	enh25446	non-neuron	chr8_64709734_64710233
chr8	64738095	64738594	enh25447	non-neuron	chr8_64738095_64738594
chr8	64745490	64745989	enh25448	non-neuron	chr8_64745490_64745989
chr8	64753823	64754322	enh25449	non-neuron	chr8_64753823_64754322
chr8	65293792	65294291	enh25450	non-neuron	chr8_65293792_65294291
chr8	65455810	65456309	enh25451	non-neuron	chr8_65455810_65456309
chr8	65468768	65469267	enh25452	neuron	chr8_65468768_65469267
chr8	65560509	65561008	enh25453	both	chr8_65560509_65561008
chr8	65586012	65586511	enh25454	non-neuron	chr8_65586012_65586511
chr8	65599412	65599911	enh25455	non-neuron	chr8_65599412_65599911
chr8	65741754	65742253	enh25456	neuron	chr8_65741754_65742253
chr8	65752322	65752821	enh25457	neuron	chr8_65752322_65752821
chr8	65761731	65762241	enh25458	both	chr8_65761731_65762241
chr8	65800374	65800873	enh25459	neuron	chr8_65800374_65800873
chr8	65807831	65808330	enh25460	neuron	chr8_65807831_65808330
chr8	65822102	65822666	enh25461	both	chr8_65822102_65822666
chr8	65829843	65830342	enh25462	non-neuron	chr8_65829843_65830342
chr8	65834509	65835008	enh25463	non-neuron	chr8_65834509_65835008
chr8	66203986	66204485	enh25464	neuron	chr8_66203986_66204485
chr8	66218168	66218667	enh25465	non-neuron	chr8_66218168_66218667
chr8	66219575	66220074	enh25466	non-neuron	chr8_66219575_66220074
chr8	66368410	66368909	enh25467	non-neuron	chr8_66368410_66368909
chr8	66466849	66467348	enh25468	non-neuron	chr8_66466849_66467348
chr8	66487635	66488134	enh25469	non-neuron	chr8_66487635_66488134
chr8	66507456	66507955	enh25470	neuron	chr8_66507456_66507955
chr8	66512143	66512642	enh25471	non-neuron	chr8_66512143_66512642
chr8	66521800	66522386	enh25472	both	chr8_66521800_66522386
chr8	66522425	66522924	enh25473	both	chr8_66522425_66522924
chr8	66533386	66534954	enh25474	both	chr8_66533386_66534954
chr8	66674607	66675106	enh25475	neuron	chr8_66674607_66675106
chr8	66688852	66689351	enh25476	non-neuron	chr8_66688852_66689351
chr8	66713833	66714648	enh25477	neuron	chr8_66713833_66714648
chr8	66720879	66721378	enh25478	non-neuron	chr8_66720879_66721378
chr8	66726037	66726536	enh25479	non-neuron	chr8_66726037_66726536
chr8	66727505	66728004	enh25480	non-neuron	chr8_66727505_66728004
chr8	66733647	66734146	enh25481	non-neuron	chr8_66733647_66734146
chr8	66747743	66748348	enh25482	both	chr8_66747743_66748348
chr8	66761182	66761681	enh25483	non-neuron	chr8_66761182_66761681
chr8	66784139	66784638	enh25484	non-neuron	chr8_66784139_66784638
chr8	66784753	66785252	enh25485	non-neuron	chr8_66784753_66785252
chr8	67109071	67109570	enh25486	neuron	chr8_67109071_67109570
chr8	67151352	67151851	enh25487	neuron	chr8_67151352_67151851
chr8	67212793	67213292	enh25488	neuron	chr8_67212793_67213292
chr8	67214460	67214959	enh25489	neuron	chr8_67214460_67214959
chr8	67242053	67242552	enh25490	non-neuron	chr8_67242053_67242552
chr8	67255517	67256016	enh25491	neuron	chr8_67255517_67256016
chr8	67307244	67307743	enh25492	neuron	chr8_67307244_67307743
chr8	67313480	67313986	enh25493	both	chr8_67313480_67313986
chr8	67339438	67339937	enh25494	neuron	chr8_67339438_67339937
chr8	67960312	67960811	enh25495	non-neuron	chr8_67960312_67960811
chr8	67974756	67975255	enh25496	non-neuron	chr8_67974756_67975255
chr8	67984555	67985203	enh25497	both	chr8_67984555_67985203
chr8	68011999	68012498	enh25498	non-neuron	chr8_68011999_68012498
chr8	68013113	68013612	enh25499	non-neuron	chr8_68013113_68013612
chr8	68014331	68014830	enh25500	non-neuron	chr8_68014331_68014830
chr8	68032604	68033103	enh25501	non-neuron	chr8_68032604_68033103
chr8	68136273	68136772	enh25502	non-neuron	chr8_68136273_68136772
chr8	68194686	68195185	enh25503	non-neuron	chr8_68194686_68195185
chr8	68229353	68229852	enh25504	non-neuron	chr8_68229353_68229852
chr8	68384560	68385059	enh25505	neuron	chr8_68384560_68385059
chr8	68698243	68698742	enh25506	neuron	chr8_68698243_68698742
chr8	68759766	68760265	enh25507	neuron	chr8_68759766_68760265
chr8	70172632	70173131	enh25508	both	chr8_70172632_70173131
chr8	70181264	70181763	enh25509	neuron	chr8_70181264_70181763
chr8	70181882	70182381	enh25510	neuron	chr8_70181882_70182381
chr8	70184205	70184704	enh25511	neuron	chr8_70184205_70184704
chr8	70184911	70185410	enh25512	neuron	chr8_70184911_70185410
chr8	70198316	70198815	enh25513	neuron	chr8_70198316_70198815
chr8	70220735	70221652	enh25514	both	chr8_70220735_70221652
chr8	70222781	70223280	enh25515	neuron	chr8_70222781_70223280
chr8	70226846	70227345	enh25516	non-neuron	chr8_70226846_70227345
chr8	70248078	70248577	enh25517	non-neuron	chr8_70248078_70248577
chr8	70255700	70256199	enh25518	neuron	chr8_70255700_70256199
chr8	70316119	70316618	enh25519	neuron	chr8_70316119_70316618
chr8	70346081	70346580	enh25520	non-neuron	chr8_70346081_70346580
chr8	70380368	70380867	enh25521	neuron	chr8_70380368_70380867
chr8	70395617	70396116	enh25522	neuron	chr8_70395617_70396116
chr8	71045044	71045543	enh25523	neuron	chr8_71045044_71045543
chr8	71229763	71230262	enh25524	non-neuron	chr8_71229763_71230262
chr8	71261536	71262035	enh25525	non-neuron	chr8_71261536_71262035
chr8	71291011	71291510	enh25526	non-neuron	chr8_71291011_71291510
chr8	71308587	71309086	enh25527	non-neuron	chr8_71308587_71309086
chr8	71311767	71312266	enh25528	non-neuron	chr8_71311767_71312266
chr8	71388702	71389201	enh25529	non-neuron	chr8_71388702_71389201
chr8	71858069	71858568	enh25530	neuron	chr8_71858069_71858568
chr8	72005103	72005611	enh25531	both	chr8_72005103_72005611
chr8	72155100	72155607	enh25532	both	chr8_72155100_72155607
chr8	72161494	72161993	enh25533	neuron	chr8_72161494_72161993
chr8	72162885	72163384	enh25534	neuron	chr8_72162885_72163384
chr8	72561896	72562395	enh25535	neuron	chr8_72561896_72562395
chr8	72570595	72571094	enh25536	neuron	chr8_72570595_72571094
chr8	72571445	72571944	enh25537	neuron	chr8_72571445_72571944
chr8	72573428	72573927	enh25538	neuron	chr8_72573428_72573927
chr8	72576004	72576503	enh25539	neuron	chr8_72576004_72576503
chr8	72576562	72577061	enh25540	neuron	chr8_72576562_72577061
chr8	72581536	72582035	enh25541	neuron	chr8_72581536_72582035
chr8	72613736	72614235	enh25542	neuron	chr8_72613736_72614235
chr8	72614791	72615290	enh25543	neuron	chr8_72614791_72615290
chr8	72629910	72630409	enh25544	neuron	chr8_72629910_72630409
chr8	72637346	72637845	enh25545	neuron	chr8_72637346_72637845
chr8	72641841	72642340	enh25546	neuron	chr8_72641841_72642340
chr8	72642586	72643085	enh25547	neuron	chr8_72642586_72643085
chr8	72645283	72645782	enh25548	neuron	chr8_72645283_72645782
chr8	72646892	72647391	enh25549	neuron	chr8_72646892_72647391
chr8	72663927	72664426	enh25550	neuron	chr8_72663927_72664426
chr8	72667099	72667598	enh25551	neuron	chr8_72667099_72667598
chr8	72721007	72721506	enh25552	neuron	chr8_72721007_72721506
chr8	72733686	72734185	enh25553	neuron	chr8_72733686_72734185
chr8	72742226	72742725	enh25554	neuron	chr8_72742226_72742725
chr8	72764601	72765100	enh25555	neuron	chr8_72764601_72765100
chr8	72778599	72779098	enh25556	neuron	chr8_72778599_72779098
chr8	72779504	72780003	enh25557	neuron	chr8_72779504_72780003
chr8	72807042	72807541	enh25558	neuron	chr8_72807042_72807541
chr8	72815960	72816459	enh25559	neuron	chr8_72815960_72816459
chr8	72823067	72823566	enh25560	neuron	chr8_72823067_72823566
chr8	72830237	72830736	enh25561	neuron	chr8_72830237_72830736
chr8	72888809	72889308	enh25562	neuron	chr8_72888809_72889308
chr8	72943950	72944449	enh25563	neuron	chr8_72943950_72944449
chr8	73475089	73475588	enh25564	neuron	chr8_73475089_73475588
chr8	73504393	73504892	enh25565	neuron	chr8_73504393_73504892
chr8	73694826	73695328	enh25566	both	chr8_73694826_73695328
chr8	73822817	73823675	enh25567	neuron	chr8_73822817_73823675
chr8	73867694	73868193	enh25568	neuron	chr8_73867694_73868193
chr8	73868479	73868978	enh25569	neuron	chr8_73868479_73868978
chr8	73966097	73966596	enh25570	neuron	chr8_73966097_73966596
chr8	74013690	74014189	enh25571	neuron	chr8_74013690_74014189
chr8	74014193	74014692	enh25572	neuron	chr8_74014193_74014692
chr8	74093382	74093881	enh25573	both	chr8_74093382_74093881
chr8	74094686	74095185	enh25574	neuron	chr8_74094686_74095185
chr8	74095418	74095917	enh25575	neuron	chr8_74095418_74095917
chr8	74108668	74109167	enh25576	neuron	chr8_74108668_74109167
chr8	74175614	74176113	enh25577	non-neuron	chr8_74175614_74176113
chr8	74217637	74218136	enh25578	neuron	chr8_74217637_74218136
chr8	74228177	74228676	enh25579	neuron	chr8_74228177_74228676
chr8	74240918	74241417	enh25580	neuron	chr8_74240918_74241417
chr8	74248478	74248977	enh25581	neuron	chr8_74248478_74248977
chr8	74256898	74257397	enh25582	neuron	chr8_74256898_74257397
chr8	74267267	74267766	enh25583	neuron	chr8_74267267_74267766
chr8	74274268	74274767	enh25584	neuron	chr8_74274268_74274767
chr8	74275558	74276057	enh25585	neuron	chr8_74275558_74276057
chr8	74284192	74284691	enh25586	neuron	chr8_74284192_74284691
chr8	74288070	74288569	enh25587	neuron	chr8_74288070_74288569
chr8	74294411	74294910	enh25588	neuron	chr8_74294411_74294910
chr8	74298289	74298788	enh25589	neuron	chr8_74298289_74298788
chr8	74301306	74301805	enh25590	neuron	chr8_74301306_74301805
chr8	74339269	74339768	enh25591	neuron	chr8_74339269_74339768
chr8	74407986	74408485	enh25592	non-neuron	chr8_74407986_74408485
chr8	74415212	74415711	enh25593	neuron	chr8_74415212_74415711
chr8	74421296	74421795	enh25594	neuron	chr8_74421296_74421795
chr8	74443995	74444494	enh25595	neuron	chr8_74443995_74444494
chr8	74464419	74464918	enh25596	neuron	chr8_74464419_74464918
chr8	74465386	74465885	enh25597	neuron	chr8_74465386_74465885
chr8	74476737	74477236	enh25598	neuron	chr8_74476737_74477236
chr8	74486310	74486809	enh25599	neuron	chr8_74486310_74486809
chr8	74499290	74499789	enh25600	neuron	chr8_74499290_74499789
chr8	74623679	74624178	enh25601	neuron	chr8_74623679_74624178
chr8	74663892	74664391	enh25602	neuron	chr8_74663892_74664391
chr8	74778814	74779313	enh25603	neuron	chr8_74778814_74779313
chr8	76665322	76665821	enh25604	non-neuron	chr8_76665322_76665821
chr8	76665984	76666483	enh25605	non-neuron	chr8_76665984_76666483
chr8	76677939	76678438	enh25606	non-neuron	chr8_76677939_76678438
chr8	76687118	76687617	enh25607	non-neuron	chr8_76687118_76687617
chr8	76687631	76688130	enh25608	non-neuron	chr8_76687631_76688130
chr8	76698758	76699257	enh25609	non-neuron	chr8_76698758_76699257
chr8	76724550	76725049	enh25610	non-neuron	chr8_76724550_76725049
chr8	76725795	76726294	enh25611	non-neuron	chr8_76725795_76726294
chr8	76726919	76727418	enh25612	non-neuron	chr8_76726919_76727418
chr8	76734333	76734832	enh25613	non-neuron	chr8_76734333_76734832
chr8	76735465	76735964	enh25614	non-neuron	chr8_76735465_76735964
chr8	76801894	76802393	enh25615	non-neuron	chr8_76801894_76802393
chr8	76802461	76802960	enh25616	non-neuron	chr8_76802461_76802960
chr8	76840096	76840595	enh25617	non-neuron	chr8_76840096_76840595
chr8	76840613	76841112	enh25618	non-neuron	chr8_76840613_76841112
chr8	78232236	78232735	enh25619	non-neuron	chr8_78232236_78232735
chr8	78376777	78377276	enh25620	non-neuron	chr8_78376777_78377276
chr8	78539024	78539523	enh25621	neuron	chr8_78539024_78539523
chr8	78545119	78545618	enh25622	neuron	chr8_78545119_78545618
chr8	78574284	78574783	enh25623	neuron	chr8_78574284_78574783
chr8	78594703	78595202	enh25624	neuron	chr8_78594703_78595202
chr8	78612632	78613276	enh25625	both	chr8_78612632_78613276
chr8	78680665	78681164	enh25626	neuron	chr8_78680665_78681164
chr8	78694982	78695481	enh25627	neuron	chr8_78694982_78695481
chr8	79615320	79615819	enh25628	non-neuron	chr8_79615320_79615819
chr8	79631968	79632777	enh25629	neuron	chr8_79631968_79632777
chr8	79632967	79633466	enh25630	neuron	chr8_79632967_79633466
chr8	79648939	79649438	enh25631	neuron	chr8_79648939_79649438
chr8	79657145	79657644	enh25632	neuron	chr8_79657145_79657644
chr8	79658922	79659421	enh25633	neuron	chr8_79658922_79659421
chr8	79667764	79668263	enh25634	neuron	chr8_79667764_79668263
chr8	79788886	79789385	enh25635	neuron	chr8_79788886_79789385
chr8	79793598	79794097	enh25636	neuron	chr8_79793598_79794097
chr8	79798247	79798746	enh25637	neuron	chr8_79798247_79798746
chr8	79826568	79827067	enh25638	non-neuron	chr8_79826568_79827067
chr8	79827319	79827818	enh25639	neuron	chr8_79827319_79827818
chr8	79828627	79829126	enh25640	neuron	chr8_79828627_79829126
chr8	79855097	79855596	enh25641	non-neuron	chr8_79855097_79855596
chr8	79857776	79858275	enh25642	non-neuron	chr8_79857776_79858275
chr8	79877251	79877750	enh25643	non-neuron	chr8_79877251_79877750
chr8	79903719	79904218	enh25644	non-neuron	chr8_79903719_79904218
chr8	79923491	79924063	enh25645	both	chr8_79923491_79924063
chr8	79934963	79935462	enh25646	non-neuron	chr8_79934963_79935462
chr8	79963447	79963983	enh25647	both	chr8_79963447_79963983
chr8	80074488	80074987	enh25648	neuron	chr8_80074488_80074987
chr8	80084990	80085509	enh25649	both	chr8_80084990_80085509
chr8	80102218	80102717	enh25650	neuron	chr8_80102218_80102717
chr8	80103071	80103570	enh25651	non-neuron	chr8_80103071_80103570
chr8	80139863	80140362	enh25652	non-neuron	chr8_80139863_80140362
chr8	80147272	80147771	enh25653	non-neuron	chr8_80147272_80147771
chr8	80148607	80149106	enh25654	neuron	chr8_80148607_80149106
chr8	80151455	80151954	enh25655	non-neuron	chr8_80151455_80151954
chr8	80165047	80165546	enh25656	neuron	chr8_80165047_80165546
chr8	80168411	80168910	enh25657	neuron	chr8_80168411_80168910
chr8	80510312	80510811	enh25658	neuron	chr8_80510312_80510811
chr8	80516756	80517476	enh25659	both	chr8_80516756_80517476
chr8	80577479	80577978	enh25660	neuron	chr8_80577479_80577978
chr8	80578139	80578638	enh25661	both	chr8_80578139_80578638
chr8	80648537	80649036	enh25662	neuron	chr8_80648537_80649036
chr8	80655877	80656376	enh25663	neuron	chr8_80655877_80656376
chr8	80657076	80657575	enh25664	neuron	chr8_80657076_80657575
chr8	80681816	80682315	enh25665	neuron	chr8_80681816_80682315
chr8	80682854	80683353	enh25666	non-neuron	chr8_80682854_80683353
chr8	80689245	80689744	enh25667	non-neuron	chr8_80689245_80689744
chr8	80697759	80698281	enh25668	both	chr8_80697759_80698281
chr8	80704172	80704671	enh25669	non-neuron	chr8_80704172_80704671
chr8	80716881	80717380	enh25670	neuron	chr8_80716881_80717380
chr8	80719528	80720039	enh25671	both	chr8_80719528_80720039
chr8	80720140	80720639	enh25672	both	chr8_80720140_80720639
chr8	80720661	80721160	enh25673	non-neuron	chr8_80720661_80721160
chr8	80727313	80727812	enh25674	both	chr8_80727313_80727812
chr8	80743406	80743905	enh25675	neuron	chr8_80743406_80743905
chr8	80744427	80744926	enh25676	non-neuron	chr8_80744427_80744926
chr8	80745648	80746147	enh25677	non-neuron	chr8_80745648_80746147
chr8	80753061	80753560	enh25678	both	chr8_80753061_80753560
chr8	80781917	80782416	enh25679	neuron	chr8_80781917_80782416
chr8	80782580	80783079	enh25680	neuron	chr8_80782580_80783079
chr8	80791357	80791856	enh25681	neuron	chr8_80791357_80791856
chr8	80794548	80795047	enh25682	non-neuron	chr8_80794548_80795047
chr8	80805795	80806297	enh25683	both	chr8_80805795_80806297
chr8	80806553	80807052	enh25684	non-neuron	chr8_80806553_80807052
chr8	80809804	80810303	enh25685	non-neuron	chr8_80809804_80810303
chr8	80810688	80811187	enh25686	non-neuron	chr8_80810688_80811187
chr8	80841041	80841540	enh25687	neuron	chr8_80841041_80841540
chr8	80867341	80867840	enh25688	non-neuron	chr8_80867341_80867840
chr8	80998224	80998723	enh25689	non-neuron	chr8_80998224_80998723
chr8	81003718	81004217	enh25690	non-neuron	chr8_81003718_81004217
chr8	81004613	81005112	enh25691	non-neuron	chr8_81004613_81005112
chr8	81014491	81014990	enh25692	non-neuron	chr8_81014491_81014990
chr8	81015125	81015624	enh25693	non-neuron	chr8_81015125_81015624
chr8	81021873	81022372	enh25694	neuron	chr8_81021873_81022372
chr8	81025462	81025961	enh25695	non-neuron	chr8_81025462_81025961
chr8	81026284	81026783	enh25696	neuron	chr8_81026284_81026783
chr8	81034080	81034579	enh25697	neuron	chr8_81034080_81034579
chr8	81050595	81051375	enh25698	both	chr8_81050595_81051375
chr8	81064870	81065369	enh25699	non-neuron	chr8_81064870_81065369
chr8	81071628	81072127	enh25700	non-neuron	chr8_81071628_81072127
chr8	81081511	81082010	enh25701	non-neuron	chr8_81081511_81082010
chr8	81093683	81094264	enh25702	both	chr8_81093683_81094264
chr8	81104400	81104899	enh25703	neuron	chr8_81104400_81104899
chr8	81132715	81133214	enh25704	non-neuron	chr8_81132715_81133214
chr8	81364445	81364944	enh25705	non-neuron	chr8_81364445_81364944
chr8	81376162	81376661	enh25706	non-neuron	chr8_81376162_81376661
chr8	81401241	81401740	enh25707	non-neuron	chr8_81401241_81401740
chr8	81569816	81570442	enh25708	both	chr8_81569816_81570442
chr8	81822342	81822841	enh25709	neuron	chr8_81822342_81822841
chr8	81836723	81837222	enh25710	neuron	chr8_81836723_81837222
chr8	82056237	82056736	enh25711	neuron	chr8_82056237_82056736
chr8	82163524	82164023	enh25712	neuron	chr8_82163524_82164023
chr8	82663312	82663811	enh25713	neuron	chr8_82663312_82663811
chr8	84174973	84175472	enh25714	neuron	chr8_84174973_84175472
chr8	84193494	84194440	enh25715	neuron	chr8_84193494_84194440
chr8	84202923	84203422	enh25716	neuron	chr8_84202923_84203422
chr8	84204466	84204965	enh25717	neuron	chr8_84204466_84204965
chr8	84245458	84245957	enh25718	neuron	chr8_84245458_84245957
chr8	84247588	84248087	enh25719	neuron	chr8_84247588_84248087
chr8	84248343	84248842	enh25720	neuron	chr8_84248343_84248842
chr8	84255902	84256753	enh25721	neuron	chr8_84255902_84256753
chr8	84280738	84281237	enh25722	neuron	chr8_84280738_84281237
chr8	84287911	84288410	enh25723	neuron	chr8_84287911_84288410
chr8	84289263	84289762	enh25724	neuron	chr8_84289263_84289762
chr8	84314731	84315230	enh25725	neuron	chr8_84314731_84315230
chr8	84321938	84322437	enh25726	neuron	chr8_84321938_84322437
chr8	84323555	84324054	enh25727	neuron	chr8_84323555_84324054
chr8	84331133	84331632	enh25728	neuron	chr8_84331133_84331632
chr8	84335176	84335675	enh25729	neuron	chr8_84335176_84335675
chr8	84336813	84337312	enh25730	neuron	chr8_84336813_84337312
chr8	84353084	84353583	enh25731	neuron	chr8_84353084_84353583
chr8	84361161	84361660	enh25732	neuron	chr8_84361161_84361660
chr8	84390836	84391335	enh25733	neuron	chr8_84390836_84391335
chr8	84400341	84400840	enh25734	neuron	chr8_84400341_84400840
chr8	84427435	84427934	enh25735	neuron	chr8_84427435_84427934
chr8	84429219	84429718	enh25736	neuron	chr8_84429219_84429718
chr8	84436061	84436560	enh25737	neuron	chr8_84436061_84436560
chr8	84454597	84455096	enh25738	neuron	chr8_84454597_84455096
chr8	84456620	84457119	enh25739	neuron	chr8_84456620_84457119
chr8	84470522	84471021	enh25740	neuron	chr8_84470522_84471021
chr8	84484246	84484745	enh25741	neuron	chr8_84484246_84484745
chr8	84518607	84519106	enh25742	neuron	chr8_84518607_84519106
chr8	84548877	84549376	enh25743	neuron	chr8_84548877_84549376
chr8	84588236	84588735	enh25744	neuron	chr8_84588236_84588735
chr8	84601795	84602294	enh25745	neuron	chr8_84601795_84602294
chr8	84604641	84605140	enh25746	neuron	chr8_84604641_84605140
chr8	84626071	84626570	enh25747	neuron	chr8_84626071_84626570
chr8	84646297	84646796	enh25748	neuron	chr8_84646297_84646796
chr8	84735746	84736245	enh25749	neuron	chr8_84735746_84736245
chr8	84749847	84750346	enh25750	neuron	chr8_84749847_84750346
chr8	84757383	84757882	enh25751	neuron	chr8_84757383_84757882
chr8	84798429	84798928	enh25752	neuron	chr8_84798429_84798928
chr8	84800743	84801242	enh25753	neuron	chr8_84800743_84801242
chr8	84868485	84868984	enh25754	neuron	chr8_84868485_84868984
chr8	84892902	84894194	enh25755	neuron	chr8_84892902_84894194
chr8	84897381	84897880	enh25756	neuron	chr8_84897381_84897880
chr8	85286914	85287413	enh25757	neuron	chr8_85286914_85287413
chr8	85290022	85290521	enh25758	neuron	chr8_85290022_85290521
chr8	85304731	85305230	enh25759	neuron	chr8_85304731_85305230
chr8	85469744	85470243	enh25760	non-neuron	chr8_85469744_85470243
chr8	85835860	85836359	enh25761	non-neuron	chr8_85835860_85836359
chr8	85836818	85837317	enh25762	both	chr8_85836818_85837317
chr8	85925039	85925538	enh25763	non-neuron	chr8_85925039_85925538
chr8	85960000	85960499	enh25764	non-neuron	chr8_85960000_85960499
chr8	85976043	85976542	enh25765	non-neuron	chr8_85976043_85976542
chr8	86353587	86354086	enh25766	non-neuron	chr8_86353587_86354086
chr8	86355684	86356249	enh25767	both	chr8_86355684_86356249
chr8	86356592	86357179	enh25768	both	chr8_86356592_86357179
chr8	86391642	86392141	enh25769	non-neuron	chr8_86391642_86392141
chr8	86429102	86429601	enh25770	neuron	chr8_86429102_86429601
chr8	86432962	86433461	enh25771	neuron	chr8_86432962_86433461
chr8	86459539	86460038	enh25772	neuron	chr8_86459539_86460038
chr8	86618927	86619426	enh25773	neuron	chr8_86618927_86619426
chr8	87881078	87881577	enh25774	neuron	chr8_87881078_87881577
chr8	87883159	87883658	enh25775	neuron	chr8_87883159_87883658
chr8	87912105	87912604	enh25776	neuron	chr8_87912105_87912604
chr8	87917886	87918385	enh25777	non-neuron	chr8_87917886_87918385
chr8	87933315	87933814	enh25778	non-neuron	chr8_87933315_87933814
chr8	87976188	87976687	enh25779	neuron	chr8_87976188_87976687
chr8	87997705	87998204	enh25780	neuron	chr8_87997705_87998204
chr8	88059936	88060851	enh25781	neuron	chr8_88059936_88060851
chr8	88060999	88061498	enh25782	neuron	chr8_88060999_88061498
chr8	88078789	88079288	enh25783	neuron	chr8_88078789_88079288
chr8	88110817	88111656	enh25784	neuron	chr8_88110817_88111656
chr8	88130054	88130553	enh25785	neuron	chr8_88130054_88130553
chr8	88146584	88147083	enh25786	neuron	chr8_88146584_88147083
chr8	88147864	88148363	enh25787	neuron	chr8_88147864_88148363
chr8	88161527	88162026	enh25788	neuron	chr8_88161527_88162026
chr8	88163962	88164461	enh25789	neuron	chr8_88163962_88164461
chr8	88180844	88181343	enh25790	neuron	chr8_88180844_88181343
chr8	88191592	88192091	enh25791	neuron	chr8_88191592_88192091
chr8	88198888	88199387	enh25792	neuron	chr8_88198888_88199387
chr8	88205153	88205652	enh25793	neuron	chr8_88205153_88205652
chr8	88206212	88206711	enh25794	neuron	chr8_88206212_88206711
chr8	88220226	88220725	enh25795	neuron	chr8_88220226_88220725
chr8	88221160	88221659	enh25796	neuron	chr8_88221160_88221659
chr8	88232243	88232742	enh25797	neuron	chr8_88232243_88232742
chr8	88242325	88242824	enh25798	neuron	chr8_88242325_88242824
chr8	88249252	88249751	enh25799	neuron	chr8_88249252_88249751
chr8	88256825	88257324	enh25800	neuron	chr8_88256825_88257324
chr8	88263122	88263621	enh25801	neuron	chr8_88263122_88263621
chr8	88269831	88270330	enh25802	neuron	chr8_88269831_88270330
chr8	88276143	88276642	enh25803	neuron	chr8_88276143_88276642
chr8	88277548	88278047	enh25804	neuron	chr8_88277548_88278047
chr8	88300205	88300704	enh25805	neuron	chr8_88300205_88300704
chr8	88302781	88303770	enh25806	neuron	chr8_88302781_88303770
chr8	88320521	88321023	enh25807	both	chr8_88320521_88321023
chr8	88339878	88340377	enh25808	neuron	chr8_88339878_88340377
chr8	88594081	88594580	enh25809	neuron	chr8_88594081_88594580
chr8	88665772	88666271	enh25810	neuron	chr8_88665772_88666271
chr8	88678262	88678761	enh25811	neuron	chr8_88678262_88678761
chr8	88705337	88705836	enh25812	neuron	chr8_88705337_88705836
chr8	88705975	88706474	enh25813	neuron	chr8_88705975_88706474
chr8	88713917	88714416	enh25814	neuron	chr8_88713917_88714416
chr8	88751553	88752052	enh25815	neuron	chr8_88751553_88752052
chr8	88957287	88957786	enh25816	non-neuron	chr8_88957287_88957786
chr8	89120330	89120829	enh25817	neuron	chr8_89120330_89120829
chr8	89121069	89121568	enh25818	neuron	chr8_89121069_89121568
chr8	89159562	89160061	enh25819	neuron	chr8_89159562_89160061
chr8	89434042	89434541	enh25820	neuron	chr8_89434042_89434541
chr8	89466930	89467429	enh25821	non-neuron	chr8_89466930_89467429
chr8	89697381	89697880	enh25822	neuron	chr8_89697381_89697880
chr8	89726818	89727317	enh25823	neuron	chr8_89726818_89727317
chr8	89777023	89777522	enh25824	non-neuron	chr8_89777023_89777522
chr8	89782204	89782703	enh25825	non-neuron	chr8_89782204_89782703
chr8	89792556	89793055	enh25826	neuron	chr8_89792556_89793055
chr8	89837105	89837604	enh25827	neuron	chr8_89837105_89837604
chr8	89848206	89848914	enh25828	both	chr8_89848206_89848914
chr8	89857794	89858293	enh25829	non-neuron	chr8_89857794_89858293
chr8	89888024	89888523	enh25830	non-neuron	chr8_89888024_89888523
chr8	89893561	89894060	enh25831	non-neuron	chr8_89893561_89894060
chr8	89897128	89897627	enh25832	neuron	chr8_89897128_89897627
chr8	89939146	89939645	enh25833	neuron	chr8_89939146_89939645
chr8	89961233	89961732	enh25834	neuron	chr8_89961233_89961732
chr8	90009888	90010387	enh25835	neuron	chr8_90009888_90010387
chr8	90033873	90034372	enh25836	neuron	chr8_90033873_90034372
chr8	90338067	90338566	enh25837	neuron	chr8_90338067_90338566
chr8	90361545	90362044	enh25838	non-neuron	chr8_90361545_90362044
chr8	90362313	90362812	enh25839	neuron	chr8_90362313_90362812
chr8	90440256	90440755	enh25840	neuron	chr8_90440256_90440755
chr8	90501259	90501758	enh25841	non-neuron	chr8_90501259_90501758
chr8	90581789	90582288	enh25842	neuron	chr8_90581789_90582288
chr8	90636949	90637448	enh25843	non-neuron	chr8_90636949_90637448
chr8	90670840	90671339	enh25844	non-neuron	chr8_90670840_90671339
chr8	90676076	90676575	enh25845	non-neuron	chr8_90676076_90676575
chr8	90758202	90758701	enh25846	neuron	chr8_90758202_90758701
chr8	90784924	90785423	enh25847	neuron	chr8_90784924_90785423
chr8	90785786	90786285	enh25848	neuron	chr8_90785786_90786285
chr8	90789459	90789958	enh25849	neuron	chr8_90789459_90789958
chr8	90803580	90804095	enh25850	both	chr8_90803580_90804095
chr8	90808050	90808549	enh25851	neuron	chr8_90808050_90808549
chr8	90829498	90829997	enh25852	neuron	chr8_90829498_90829997
chr8	90830534	90831033	enh25853	neuron	chr8_90830534_90831033
chr8	90842245	90842744	enh25854	neuron	chr8_90842245_90842744
chr8	90843306	90843985	enh25855	both	chr8_90843306_90843985
chr8	90856314	90856813	enh25856	neuron	chr8_90856314_90856813
chr8	90883203	90883702	enh25857	neuron	chr8_90883203_90883702
chr8	90888218	90889203	enh25858	neuron	chr8_90888218_90889203
chr8	90895099	90896085	enh25859	neuron	chr8_90895099_90896085
chr8	90906242	90906741	enh25860	neuron	chr8_90906242_90906741
chr8	90913744	90914352	enh25861	both	chr8_90913744_90914352
chr8	90923565	90924335	enh25862	non-neuron	chr8_90923565_90924335
chr8	90936431	90937008	enh25863	both	chr8_90936431_90937008
chr8	90948207	90948711	enh25864	both	chr8_90948207_90948711
chr8	90991119	90991618	enh25865	non-neuron	chr8_90991119_90991618
chr8	91022682	91023181	enh25866	non-neuron	chr8_91022682_91023181
chr8	91025567	91026066	enh25867	non-neuron	chr8_91025567_91026066
chr8	91033655	91034202	enh25868	both	chr8_91033655_91034202
chr8	91034491	91034990	enh25869	both	chr8_91034491_91034990
chr8	91998406	91998905	enh25870	neuron	chr8_91998406_91998905
chr8	92001732	92002231	enh25871	neuron	chr8_92001732_92002231
chr8	92051502	92052020	enh25872	both	chr8_92051502_92052020
chr8	92068204	92068703	enh25873	neuron	chr8_92068204_92068703
chr8	92073228	92073727	enh25874	non-neuron	chr8_92073228_92073727
chr8	92082513	92083012	enh25875	neuron	chr8_92082513_92083012
chr8	92085911	92086410	enh25876	neuron	chr8_92085911_92086410
chr8	92100869	92101368	enh25877	neuron	chr8_92100869_92101368
chr8	92475860	92476359	enh25878	non-neuron	chr8_92475860_92476359
chr8	92478797	92479296	enh25879	non-neuron	chr8_92478797_92479296
chr8	93003123	93003622	enh25880	non-neuron	chr8_93003123_93003622
chr8	93226266	93226876	enh25881	both	chr8_93226266_93226876
chr8	93404122	93404621	enh25882	neuron	chr8_93404122_93404621
chr8	93822272	93822771	enh25883	neuron	chr8_93822272_93822771
chr8	93823776	93824275	enh25884	non-neuron	chr8_93823776_93824275
chr8	93830557	93831269	enh25885	neuron	chr8_93830557_93831269
chr8	93837738	93838237	enh25886	non-neuron	chr8_93837738_93838237
chr8	93838415	93838914	enh25887	neuron	chr8_93838415_93838914
chr8	93844445	93844944	enh25888	neuron	chr8_93844445_93844944
chr8	93860517	93861016	enh25889	neuron	chr8_93860517_93861016
chr8	93881453	93881952	enh25890	neuron	chr8_93881453_93881952
chr8	93882577	93883076	enh25891	neuron	chr8_93882577_93883076
chr8	93898707	93899206	enh25892	neuron	chr8_93898707_93899206
chr8	93932443	93932942	enh25893	neuron	chr8_93932443_93932942
chr8	93935176	93935675	enh25894	both	chr8_93935176_93935675
chr8	93955263	93955762	enh25895	neuron	chr8_93955263_93955762
chr8	93960866	93961374	enh25896	both	chr8_93960866_93961374
chr8	93982933	93983432	enh25897	neuron	chr8_93982933_93983432
chr8	93986016	93986812	enh25898	both	chr8_93986016_93986812
chr8	93986847	93987346	enh25899	non-neuron	chr8_93986847_93987346
chr8	93991353	93991852	enh25900	both	chr8_93991353_93991852
chr8	94119910	94120409	enh25901	both	chr8_94119910_94120409
chr8	94417602	94418101	enh25902	non-neuron	chr8_94417602_94418101
chr8	94447296	94447795	enh25903	neuron	chr8_94447296_94447795
chr8	94522427	94522926	enh25904	neuron	chr8_94522427_94522926
chr8	94760175	94760674	enh25905	non-neuron	chr8_94760175_94760674
chr8	94905208	94905707	enh25906	non-neuron	chr8_94905208_94905707
chr8	94920591	94921090	enh25907	neuron	chr8_94920591_94921090
chr8	94967815	94968314	enh25908	non-neuron	chr8_94967815_94968314
chr8	95104968	95105467	enh25909	non-neuron	chr8_95104968_95105467
chr8	95110649	95111148	enh25910	neuron	chr8_95110649_95111148
chr8	95219470	95219969	enh25911	neuron	chr8_95219470_95219969
chr8	95223414	95223913	enh25912	neuron	chr8_95223414_95223913
chr8	95225508	95226440	enh25913	both	chr8_95225508_95226440
chr8	95315783	95316282	enh25914	non-neuron	chr8_95315783_95316282
chr8	95481566	95482065	enh25915	non-neuron	chr8_95481566_95482065
chr8	95503393	95503892	enh25916	non-neuron	chr8_95503393_95503892
chr8	95801813	95802312	enh25917	neuron	chr8_95801813_95802312
chr8	96313068	96313567	enh25918	neuron	chr8_96313068_96313567
chr8	96321476	96321975	enh25919	neuron	chr8_96321476_96321975
chr8	96325887	96326386	enh25920	neuron	chr8_96325887_96326386
chr8	96327915	96328414	enh25921	non-neuron	chr8_96327915_96328414
chr8	96328492	96328991	enh25922	neuron	chr8_96328492_96328991
chr8	96520440	96520939	enh25923	non-neuron	chr8_96520440_96520939
chr8	96590059	96590558	enh25924	non-neuron	chr8_96590059_96590558
chr8	96647717	96648216	enh25925	non-neuron	chr8_96647717_96648216
chr8	96657233	96657732	enh25926	non-neuron	chr8_96657233_96657732
chr8	96662948	96663447	enh25927	non-neuron	chr8_96662948_96663447
chr8	96701541	96702040	enh25928	non-neuron	chr8_96701541_96702040
chr8	96768213	96768712	enh25929	non-neuron	chr8_96768213_96768712
chr8	96813022	96813521	enh25930	non-neuron	chr8_96813022_96813521
chr8	96861272	96861771	enh25931	non-neuron	chr8_96861272_96861771
chr8	96893754	96894253	enh25932	non-neuron	chr8_96893754_96894253
chr8	96926990	96927489	enh25933	non-neuron	chr8_96926990_96927489
chr8	96927894	96928393	enh25934	non-neuron	chr8_96927894_96928393
chr8	96928416	96928981	enh25935	both	chr8_96928416_96928981
chr8	96929336	96929835	enh25936	neuron	chr8_96929336_96929835
chr8	96940958	96941457	enh25937	non-neuron	chr8_96940958_96941457
chr8	96979187	96979706	enh25938	both	chr8_96979187_96979706
chr8	96988978	96989477	enh25939	non-neuron	chr8_96988978_96989477
chr8	97046123	97046629	enh25940	both	chr8_97046123_97046629
chr8	97078076	97078575	enh25941	non-neuron	chr8_97078076_97078575
chr8	97114671	97115170	enh25942	non-neuron	chr8_97114671_97115170
chr8	97129454	97129953	enh25943	neuron	chr8_97129454_97129953
chr8	97183738	97184237	enh25944	non-neuron	chr8_97183738_97184237
chr8	97196855	97197354	enh25945	neuron	chr8_97196855_97197354
chr8	97222966	97223465	enh25946	non-neuron	chr8_97222966_97223465
chr8	97225340	97225839	enh25947	neuron	chr8_97225340_97225839
chr8	97232148	97232647	enh25948	neuron	chr8_97232148_97232647
chr8	97258946	97259445	enh25949	non-neuron	chr8_97258946_97259445
chr8	97881163	97881662	enh25950	non-neuron	chr8_97881163_97881662
chr8	97912211	97912710	enh25951	both	chr8_97912211_97912710
chr8	97916670	97917169	enh25952	non-neuron	chr8_97916670_97917169
chr8	97921211	97921710	enh25953	non-neuron	chr8_97921211_97921710
chr8	97922902	97923401	enh25954	neuron	chr8_97922902_97923401
chr8	97924119	97924618	enh25955	neuron	chr8_97924119_97924618
chr8	97924748	97925247	enh25956	neuron	chr8_97924748_97925247
chr8	97932750	97933249	enh25957	non-neuron	chr8_97932750_97933249
chr8	97981733	97982232	enh25958	non-neuron	chr8_97981733_97982232
chr8	97985033	97985532	enh25959	neuron	chr8_97985033_97985532
chr8	98001697	98002196	enh25960	non-neuron	chr8_98001697_98002196
chr8	98022455	98022954	enh25961	non-neuron	chr8_98022455_98022954
chr8	98152186	98152685	enh25962	neuron	chr8_98152186_98152685
chr8	98154136	98154635	enh25963	neuron	chr8_98154136_98154635
chr8	98164554	98165053	enh25964	neuron	chr8_98164554_98165053
chr8	98172188	98172687	enh25965	neuron	chr8_98172188_98172687
chr8	98180200	98180699	enh25966	neuron	chr8_98180200_98180699
chr8	98245565	98246064	enh25967	neuron	chr8_98245565_98246064
chr8	98280873	98281372	enh25968	neuron	chr8_98280873_98281372
chr8	98282087	98282586	enh25969	neuron	chr8_98282087_98282586
chr8	98282761	98283260	enh25970	neuron	chr8_98282761_98283260
chr8	98283478	98283977	enh25971	neuron	chr8_98283478_98283977
chr8	98291561	98292060	enh25972	neuron	chr8_98291561_98292060
chr8	98364493	98365030	enh25973	both	chr8_98364493_98365030
chr8	98408560	98409059	enh25974	neuron	chr8_98408560_98409059
chr8	98416414	98416913	enh25975	neuron	chr8_98416414_98416913
chr8	98418116	98418615	enh25976	neuron	chr8_98418116_98418615
chr8	98423645	98424144	enh25977	neuron	chr8_98423645_98424144
chr8	98424403	98424902	enh25978	neuron	chr8_98424403_98424902
chr8	98518465	98518965	enh25979	both	chr8_98518465_98518965
chr8	99283351	99283850	enh25980	neuron	chr8_99283351_99283850
chr8	99286487	99286986	enh25981	neuron	chr8_99286487_99286986
chr8	99350106	99350605	enh25982	neuron	chr8_99350106_99350605
chr8	99439879	99440378	enh25983	neuron	chr8_99439879_99440378
chr8	99514714	99515213	enh25984	neuron	chr8_99514714_99515213
chr8	99515755	99516254	enh25985	neuron	chr8_99515755_99516254
chr8	99627886	99628385	enh25986	neuron	chr8_99627886_99628385
chr8	99702157	99702656	enh25987	neuron	chr8_99702157_99702656
chr8	99715079	99715578	enh25988	neuron	chr8_99715079_99715578
chr8	99857304	99857803	enh25989	neuron	chr8_99857304_99857803
chr8	100242864	100243363	enh25990	neuron	chr8_100242864_100243363
chr8	100252850	100253349	enh25991	neuron	chr8_100252850_100253349
chr8	100415639	100416636	enh25992	neuron	chr8_100415639_100416636
chr8	100451927	100452429	enh25993	both	chr8_100451927_100452429
chr8	100458525	100459024	enh25994	neuron	chr8_100458525_100459024
chr8	100459690	100460189	enh25995	non-neuron	chr8_100459690_100460189
chr8	100513571	100514070	enh25996	neuron	chr8_100513571_100514070
chr8	100541464	100541963	enh25997	neuron	chr8_100541464_100541963
chr8	100542124	100542623	enh25998	neuron	chr8_100542124_100542623
chr8	100563929	100564428	enh25999	neuron	chr8_100563929_100564428
chr8	100667372	100667871	enh26000	both	chr8_100667372_100667871
chr8	100676446	100676945	enh26001	neuron	chr8_100676446_100676945
chr8	100690455	100690954	enh26002	neuron	chr8_100690455_100690954
chr8	100907823	100908322	enh26003	non-neuron	chr8_100907823_100908322
chr8	100908437	100908936	enh26004	both	chr8_100908437_100908936
chr8	101069590	101070089	enh26005	neuron	chr8_101069590_101070089
chr8	101079153	101079652	enh26006	neuron	chr8_101079153_101079652
chr8	101080501	101081000	enh26007	both	chr8_101080501_101081000
chr8	101109351	101109851	enh26008	both	chr8_101109351_101109851
chr8	101147769	101148268	enh26009	neuron	chr8_101147769_101148268
chr8	101149486	101149985	enh26010	neuron	chr8_101149486_101149985
chr8	101155317	101155816	enh26011	both	chr8_101155317_101155816
chr8	101170963	101171462	enh26012	neuron	chr8_101170963_101171462
chr8	101171733	101172232	enh26013	neuron	chr8_101171733_101172232
chr8	101301303	101301802	enh26014	neuron	chr8_101301303_101301802
chr8	101313964	101314463	enh26015	neuron	chr8_101313964_101314463
chr8	101657848	101658673	enh26016	neuron	chr8_101657848_101658673
chr8	101758856	101759355	enh26017	non-neuron	chr8_101758856_101759355
chr8	101764996	101765898	enh26018	neuron	chr8_101764996_101765898
chr8	101809732	101810231	enh26019	neuron	chr8_101809732_101810231
chr8	101817445	101817944	enh26020	non-neuron	chr8_101817445_101817944
chr8	101827371	101828290	enh26021	neuron	chr8_101827371_101828290
chr8	101831828	101832327	enh26022	neuron	chr8_101831828_101832327
chr8	101833745	101834244	enh26023	neuron	chr8_101833745_101834244
chr8	101857049	101857548	enh26024	neuron	chr8_101857049_101857548
chr8	101858284	101858783	enh26025	neuron	chr8_101858284_101858783
chr8	101873552	101874051	enh26026	neuron	chr8_101873552_101874051
chr8	101875673	101876172	enh26027	non-neuron	chr8_101875673_101876172
chr8	101941938	101942437	enh26028	neuron	chr8_101941938_101942437
chr8	101944549	101945048	enh26029	neuron	chr8_101944549_101945048
chr8	101952803	101953302	enh26030	neuron	chr8_101952803_101953302
chr8	101957354	101957853	enh26031	neuron	chr8_101957354_101957853
chr8	101968933	101969432	enh26032	neuron	chr8_101968933_101969432
chr8	101970847	101971346	enh26033	neuron	chr8_101970847_101971346
chr8	101979319	101979818	enh26034	neuron	chr8_101979319_101979818
chr8	101980567	101981066	enh26035	neuron	chr8_101980567_101981066
chr8	101997328	101997827	enh26036	neuron	chr8_101997328_101997827
chr8	102007566	102008065	enh26037	neuron	chr8_102007566_102008065
chr8	102011884	102012699	enh26038	neuron	chr8_102011884_102012699
chr8	102038216	102038715	enh26039	neuron	chr8_102038216_102038715
chr8	102053269	102053768	enh26040	neuron	chr8_102053269_102053768
chr8	102061147	102061646	enh26041	neuron	chr8_102061147_102061646
chr8	102067695	102068194	enh26042	neuron	chr8_102067695_102068194
chr8	102076165	102076664	enh26043	neuron	chr8_102076165_102076664
chr8	102095037	102095536	enh26044	neuron	chr8_102095037_102095536
chr8	102097263	102097762	enh26045	neuron	chr8_102097263_102097762
chr8	102108772	102109271	enh26046	neuron	chr8_102108772_102109271
chr8	102121940	102122439	enh26047	neuron	chr8_102121940_102122439
chr8	102383132	102383631	enh26048	non-neuron	chr8_102383132_102383631
chr8	102698503	102699002	enh26049	neuron	chr8_102698503_102699002
chr8	102909828	102910327	enh26050	non-neuron	chr8_102909828_102910327
chr8	102913685	102914184	enh26051	non-neuron	chr8_102913685_102914184
chr8	102918969	102919486	enh26052	both	chr8_102918969_102919486
chr8	102961407	102962314	enh26053	both	chr8_102961407_102962314
chr8	103075218	103076501	enh26054	neuron	chr8_103075218_103076501
chr8	103124833	103125332	enh26055	neuron	chr8_103124833_103125332
chr8	103125466	103125965	enh26056	neuron	chr8_103125466_103125965
chr8	103134245	103134744	enh26057	non-neuron	chr8_103134245_103134744
chr8	103138727	103139226	enh26058	non-neuron	chr8_103138727_103139226
chr8	103143010	103143509	enh26059	non-neuron	chr8_103143010_103143509
chr8	103148987	103149486	enh26060	neuron	chr8_103148987_103149486
chr8	103174134	103174635	enh26061	both	chr8_103174134_103174635
chr8	103180121	103180796	enh26062	both	chr8_103180121_103180796
chr8	103184944	103185443	enh26063	neuron	chr8_103184944_103185443
chr8	103217537	103218036	enh26064	non-neuron	chr8_103217537_103218036
chr8	103238841	103239340	enh26065	neuron	chr8_103238841_103239340
chr8	103256257	103256756	enh26066	non-neuron	chr8_103256257_103256756
chr8	103282761	103283260	enh26067	neuron	chr8_103282761_103283260
chr8	103357096	103357595	enh26068	non-neuron	chr8_103357096_103357595
chr8	103395555	103396054	enh26069	non-neuron	chr8_103395555_103396054
chr8	103396080	103396579	enh26070	non-neuron	chr8_103396080_103396579
chr8	103511970	103512469	enh26071	neuron	chr8_103511970_103512469
chr8	103519196	103519695	enh26072	neuron	chr8_103519196_103519695
chr8	103682723	103683534	enh26073	neuron	chr8_103682723_103683534
chr8	103824439	103824938	enh26074	neuron	chr8_103824439_103824938
chr8	103890031	103890530	enh26075	neuron	chr8_103890031_103890530
chr8	104010278	104010777	enh26076	non-neuron	chr8_104010278_104010777
chr8	104010917	104011416	enh26077	neuron	chr8_104010917_104011416
chr8	104075103	104075602	enh26078	non-neuron	chr8_104075103_104075602
chr8	104130113	104130617	enh26079	both	chr8_104130113_104130617
chr8	104175803	104176302	enh26080	neuron	chr8_104175803_104176302
chr8	104323949	104324448	enh26081	neuron	chr8_104323949_104324448
chr8	104325918	104326417	enh26082	neuron	chr8_104325918_104326417
chr8	104328426	104328925	enh26083	non-neuron	chr8_104328426_104328925
chr8	104342085	104342584	enh26084	neuron	chr8_104342085_104342584
chr8	104361064	104361563	enh26085	neuron	chr8_104361064_104361563
chr8	104365183	104365682	enh26086	neuron	chr8_104365183_104365682
chr8	104400691	104401190	enh26087	neuron	chr8_104400691_104401190
chr8	104416343	104416842	enh26088	neuron	chr8_104416343_104416842
chr8	104417035	104417534	enh26089	neuron	chr8_104417035_104417534
chr8	104553101	104553600	enh26090	non-neuron	chr8_104553101_104553600
chr8	104669494	104670388	enh26091	neuron	chr8_104669494_104670388
chr8	104723383	104723882	enh26092	neuron	chr8_104723383_104723882
chr8	104731943	104732468	enh26093	both	chr8_104731943_104732468
chr8	104749578	104750077	enh26094	neuron	chr8_104749578_104750077
chr8	104750148	104750647	enh26095	neuron	chr8_104750148_104750647
chr8	104787749	104788248	enh26096	neuron	chr8_104787749_104788248
chr8	104886857	104887356	enh26097	non-neuron	chr8_104886857_104887356
chr8	104889049	104889548	enh26098	neuron	chr8_104889049_104889548
chr8	105089367	105089866	enh26099	neuron	chr8_105089367_105089866
chr8	105091649	105092148	enh26100	neuron	chr8_105091649_105092148
chr8	105133931	105134430	enh26101	neuron	chr8_105133931_105134430
chr8	105346653	105347152	enh26102	neuron	chr8_105346653_105347152
chr8	105403541	105404445	enh26103	neuron	chr8_105403541_105404445
chr8	105424878	105425737	enh26104	neuron	chr8_105424878_105425737
chr8	105428672	105429171	enh26105	neuron	chr8_105428672_105429171
chr8	105464375	105464874	enh26106	neuron	chr8_105464375_105464874
chr8	105474621	105475120	enh26107	neuron	chr8_105474621_105475120
chr8	105475328	105476529	enh26108	both	chr8_105475328_105476529
chr8	105517673	105518447	enh26109	both	chr8_105517673_105518447
chr8	105524569	105525470	enh26110	non-neuron	chr8_105524569_105525470
chr8	105540864	105541363	enh26111	neuron	chr8_105540864_105541363
chr8	105569040	105569980	enh26112	neuron	chr8_105569040_105569980
chr8	105575813	105576312	enh26113	neuron	chr8_105575813_105576312
chr8	105579416	105579929	enh26114	both	chr8_105579416_105579929
chr8	105594844	105595343	enh26115	neuron	chr8_105594844_105595343
chr8	105597937	105598436	enh26116	neuron	chr8_105597937_105598436
chr8	105624100	105624599	enh26117	neuron	chr8_105624100_105624599
chr8	105624799	105625298	enh26118	neuron	chr8_105624799_105625298
chr8	105653542	105654041	enh26119	neuron	chr8_105653542_105654041
chr8	105660469	105660968	enh26120	both	chr8_105660469_105660968
chr8	105715630	105716129	enh26121	neuron	chr8_105715630_105716129
chr8	105716785	105717284	enh26122	neuron	chr8_105716785_105717284
chr8	105733794	105734293	enh26123	neuron	chr8_105733794_105734293
chr8	105756084	105756583	enh26124	neuron	chr8_105756084_105756583
chr8	105756592	105757091	enh26125	neuron	chr8_105756592_105757091
chr8	105762256	105762755	enh26126	neuron	chr8_105762256_105762755
chr8	106055518	106056017	enh26127	non-neuron	chr8_106055518_106056017
chr8	106277302	106277801	enh26128	neuron	chr8_106277302_106277801
chr8	106285654	106286153	enh26129	neuron	chr8_106285654_106286153
chr8	106287721	106288220	enh26130	neuron	chr8_106287721_106288220
chr8	106300661	106301160	enh26131	neuron	chr8_106300661_106301160
chr8	106305642	106306141	enh26132	neuron	chr8_106305642_106306141
chr8	106306933	106307432	enh26133	neuron	chr8_106306933_106307432
chr8	106313520	106314019	enh26134	neuron	chr8_106313520_106314019
chr8	106314259	106314758	enh26135	neuron	chr8_106314259_106314758
chr8	106327746	106328245	enh26136	neuron	chr8_106327746_106328245
chr8	106341385	106341884	enh26137	neuron	chr8_106341385_106341884
chr8	106384223	106384722	enh26138	neuron	chr8_106384223_106384722
chr8	106398250	106398757	enh26139	both	chr8_106398250_106398757
chr8	106412692	106413191	enh26140	neuron	chr8_106412692_106413191
chr8	106419025	106419524	enh26141	neuron	chr8_106419025_106419524
chr8	106439108	106439607	enh26142	neuron	chr8_106439108_106439607
chr8	106440018	106440517	enh26143	neuron	chr8_106440018_106440517
chr8	106445230	106445729	enh26144	neuron	chr8_106445230_106445729
chr8	106450355	106451341	enh26145	both	chr8_106450355_106451341
chr8	106465643	106466142	enh26146	neuron	chr8_106465643_106466142
chr8	106479749	106480248	enh26147	neuron	chr8_106479749_106480248
chr8	106500115	106500622	enh26148	both	chr8_106500115_106500622
chr8	106500940	106501596	enh26149	both	chr8_106500940_106501596
chr8	106502022	106502521	enh26150	non-neuron	chr8_106502022_106502521
chr8	106507487	106507986	enh26151	neuron	chr8_106507487_106507986
chr8	106511160	106511659	enh26152	neuron	chr8_106511160_106511659
chr8	106513340	106513839	enh26153	neuron	chr8_106513340_106513839
chr8	106530181	106530680	enh26154	neuron	chr8_106530181_106530680
chr8	106541471	106541970	enh26155	neuron	chr8_106541471_106541970
chr8	106552037	106552536	enh26156	neuron	chr8_106552037_106552536
chr8	106556592	106557091	enh26157	neuron	chr8_106556592_106557091
chr8	106569691	106570190	enh26158	neuron	chr8_106569691_106570190
chr8	106589315	106589814	enh26159	neuron	chr8_106589315_106589814
chr8	106591691	106592250	enh26160	both	chr8_106591691_106592250
chr8	106594516	106595128	enh26161	both	chr8_106594516_106595128
chr8	106606926	106607425	enh26162	neuron	chr8_106606926_106607425
chr8	106607608	106608107	enh26163	neuron	chr8_106607608_106608107
chr8	106608616	106609115	enh26164	neuron	chr8_106608616_106609115
chr8	106613716	106614215	enh26165	neuron	chr8_106613716_106614215
chr8	106615518	106616017	enh26166	neuron	chr8_106615518_106616017
chr8	106628696	106629195	enh26167	neuron	chr8_106628696_106629195
chr8	106629205	106629704	enh26168	neuron	chr8_106629205_106629704
chr8	106630639	106631138	enh26169	non-neuron	chr8_106630639_106631138
chr8	106644379	106644878	enh26170	neuron	chr8_106644379_106644878
chr8	106659579	106660078	enh26171	neuron	chr8_106659579_106660078
chr8	106664956	106665455	enh26172	neuron	chr8_106664956_106665455
chr8	106699405	106699904	enh26173	neuron	chr8_106699405_106699904
chr8	106744310	106744809	enh26174	neuron	chr8_106744310_106744809
chr8	106747036	106747535	enh26175	neuron	chr8_106747036_106747535
chr8	106754920	106755419	enh26176	neuron	chr8_106754920_106755419
chr8	106762962	106763461	enh26177	neuron	chr8_106762962_106763461
chr8	106765190	106765690	enh26178	both	chr8_106765190_106765690
chr8	106766403	106766902	enh26179	neuron	chr8_106766403_106766902
chr8	106772675	106773174	enh26180	neuron	chr8_106772675_106773174
chr8	106778821	106779320	enh26181	neuron	chr8_106778821_106779320
chr8	107381196	107381695	enh26182	non-neuron	chr8_107381196_107381695
chr8	107382344	107382926	enh26183	both	chr8_107382344_107382926
chr8	107429338	107429837	enh26184	non-neuron	chr8_107429338_107429837
chr8	107485768	107486267	enh26185	non-neuron	chr8_107485768_107486267
chr8	107876258	107876757	enh26186	non-neuron	chr8_107876258_107876757
chr8	107932718	107933217	enh26187	neuron	chr8_107932718_107933217
chr8	107939023	107939522	enh26188	neuron	chr8_107939023_107939522
chr8	107941464	107941963	enh26189	neuron	chr8_107941464_107941963
chr8	107951532	107952031	enh26190	neuron	chr8_107951532_107952031
chr8	107952784	107953283	enh26191	neuron	chr8_107952784_107953283
chr8	107969661	107970160	enh26192	neuron	chr8_107969661_107970160
chr8	107987177	107987676	enh26193	neuron	chr8_107987177_107987676
chr8	108018251	108018750	enh26194	neuron	chr8_108018251_108018750
chr8	108033592	108034091	enh26195	neuron	chr8_108033592_108034091
chr8	108034370	108034869	enh26196	neuron	chr8_108034370_108034869
chr8	108036030	108036529	enh26197	neuron	chr8_108036030_108036529
chr8	108043456	108043955	enh26198	neuron	chr8_108043456_108043955
chr8	108046500	108046999	enh26199	neuron	chr8_108046500_108046999
chr8	108051795	108052294	enh26200	neuron	chr8_108051795_108052294
chr8	108066079	108066578	enh26201	neuron	chr8_108066079_108066578
chr8	108066664	108067163	enh26202	neuron	chr8_108066664_108067163
chr8	108067413	108067912	enh26203	neuron	chr8_108067413_108067912
chr8	108080387	108080886	enh26204	neuron	chr8_108080387_108080886
chr8	108139514	108140410	enh26205	both	chr8_108139514_108140410
chr8	108431755	108432254	enh26206	non-neuron	chr8_108431755_108432254
chr8	108461081	108461580	enh26207	non-neuron	chr8_108461081_108461580
chr8	108480210	108480709	enh26208	non-neuron	chr8_108480210_108480709
chr8	108481203	108481702	enh26209	neuron	chr8_108481203_108481702
chr8	108513114	108513613	enh26210	non-neuron	chr8_108513114_108513613
chr8	108710433	108710937	enh26211	both	chr8_108710433_108710937
chr8	108864565	108865064	enh26212	neuron	chr8_108864565_108865064
chr8	109189608	109190107	enh26213	neuron	chr8_109189608_109190107
chr8	109263070	109263569	enh26214	neuron	chr8_109263070_109263569
chr8	109570656	109571155	enh26215	neuron	chr8_109570656_109571155
chr8	109589271	109589770	enh26216	non-neuron	chr8_109589271_109589770
chr8	109593518	109594017	enh26217	neuron	chr8_109593518_109594017
chr8	109594103	109594602	enh26218	neuron	chr8_109594103_109594602
chr8	109595525	109596024	enh26219	neuron	chr8_109595525_109596024
chr8	109597663	109598162	enh26220	neuron	chr8_109597663_109598162
chr8	109604669	109605168	enh26221	neuron	chr8_109604669_109605168
chr8	109610950	109611449	enh26222	neuron	chr8_109610950_109611449
chr8	109614326	109614825	enh26223	neuron	chr8_109614326_109614825
chr8	109620465	109620964	enh26224	neuron	chr8_109620465_109620964
chr8	109639540	109640039	enh26225	neuron	chr8_109639540_109640039
chr8	109657259	109657758	enh26226	neuron	chr8_109657259_109657758
chr8	109665524	109666023	enh26227	neuron	chr8_109665524_109666023
chr8	109672108	109672607	enh26228	neuron	chr8_109672108_109672607
chr8	109684641	109685140	enh26229	neuron	chr8_109684641_109685140
chr8	109735197	109736137	enh26230	both	chr8_109735197_109736137
chr8	109987271	109987770	enh26231	neuron	chr8_109987271_109987770
chr8	109988137	109988636	enh26232	neuron	chr8_109988137_109988636
chr8	110132948	110133447	enh26233	neuron	chr8_110132948_110133447
chr8	110138844	110139343	enh26234	neuron	chr8_110138844_110139343
chr8	110218418	110218917	enh26235	neuron	chr8_110218418_110218917
chr8	110266154	110266653	enh26236	neuron	chr8_110266154_110266653
chr8	110267281	110267780	enh26237	neuron	chr8_110267281_110267780
chr8	110272177	110272676	enh26238	neuron	chr8_110272177_110272676
chr8	110282019	110282518	enh26239	neuron	chr8_110282019_110282518
chr8	110457778	110458277	enh26240	neuron	chr8_110457778_110458277
chr8	110611448	110611947	enh26241	neuron	chr8_110611448_110611947
chr8	110893768	110894267	enh26242	neuron	chr8_110893768_110894267
chr8	110894318	110894853	enh26243	both	chr8_110894318_110894853
chr8	110902192	110902691	enh26244	non-neuron	chr8_110902192_110902691
chr8	110918372	110918871	enh26245	non-neuron	chr8_110918372_110918871
chr8	110922820	110923319	enh26246	non-neuron	chr8_110922820_110923319
chr8	110927049	110927548	enh26247	non-neuron	chr8_110927049_110927548
chr8	110929967	110930466	enh26248	non-neuron	chr8_110929967_110930466
chr8	110958078	110958577	enh26249	non-neuron	chr8_110958078_110958577
chr8	110959655	110960514	enh26250	non-neuron	chr8_110959655_110960514
chr8	110972305	110972804	enh26251	non-neuron	chr8_110972305_110972804
chr8	110977301	110977800	enh26252	neuron	chr8_110977301_110977800
chr8	110977994	110978493	enh26253	neuron	chr8_110977994_110978493
chr8	110980653	110981152	enh26254	non-neuron	chr8_110980653_110981152
chr8	110996085	110996584	enh26255	non-neuron	chr8_110996085_110996584
chr8	110996735	110997234	enh26256	non-neuron	chr8_110996735_110997234
chr8	111020034	111020533	enh26257	non-neuron	chr8_111020034_111020533
chr8	111022439	111022938	enh26258	non-neuron	chr8_111022439_111022938
chr8	112252073	112252572	enh26259	neuron	chr8_112252073_112252572
chr8	112267421	112268071	enh26260	both	chr8_112267421_112268071
chr8	112353395	112353894	enh26261	neuron	chr8_112353395_112353894
chr8	112373642	112374141	enh26262	neuron	chr8_112373642_112374141
chr8	112386127	112386626	enh26263	neuron	chr8_112386127_112386626
chr8	112387640	112388139	enh26264	neuron	chr8_112387640_112388139
chr8	112420644	112421143	enh26265	neuron	chr8_112420644_112421143
chr8	112445534	112446033	enh26266	neuron	chr8_112445534_112446033
chr8	112446258	112446757	enh26267	neuron	chr8_112446258_112446757
chr8	112458418	112458917	enh26268	neuron	chr8_112458418_112458917
chr8	112463191	112463690	enh26269	neuron	chr8_112463191_112463690
chr8	112673510	112674009	enh26270	non-neuron	chr8_112673510_112674009
chr8	112710131	112710630	enh26271	neuron	chr8_112710131_112710630
chr8	112715781	112716280	enh26272	neuron	chr8_112715781_112716280
chr8	112791591	112792090	enh26273	neuron	chr8_112791591_112792090
chr8	112792092	112792591	enh26274	neuron	chr8_112792092_112792591
chr8	112842115	112842614	enh26275	neuron	chr8_112842115_112842614
chr8	112884198	112884697	enh26276	neuron	chr8_112884198_112884697
chr8	112892446	112892945	enh26277	neuron	chr8_112892446_112892945
chr8	112964737	112965236	enh26278	neuron	chr8_112964737_112965236
chr8	112967260	112967759	enh26279	neuron	chr8_112967260_112967759
chr8	113144498	113145350	enh26280	non-neuron	chr8_113144498_113145350
chr8	113157177	113157676	enh26281	neuron	chr8_113157177_113157676
chr8	113158003	113158502	enh26282	neuron	chr8_113158003_113158502
chr8	113171670	113172169	enh26283	neuron	chr8_113171670_113172169
chr8	113201794	113202293	enh26284	non-neuron	chr8_113201794_113202293
chr8	113233795	113234294	enh26285	neuron	chr8_113233795_113234294
chr8	113276184	113276683	enh26286	neuron	chr8_113276184_113276683
chr8	113353201	113353700	enh26287	neuron	chr8_113353201_113353700
chr8	113364340	113364839	enh26288	neuron	chr8_113364340_113364839
chr8	113373073	113373572	enh26289	neuron	chr8_113373073_113373572
chr8	113378538	113379037	enh26290	non-neuron	chr8_113378538_113379037
chr8	113380796	113381295	enh26291	neuron	chr8_113380796_113381295
chr8	113385987	113386486	enh26292	neuron	chr8_113385987_113386486
chr8	113401190	113401689	enh26293	neuron	chr8_113401190_113401689
chr8	113401697	113402196	enh26294	neuron	chr8_113401697_113402196
chr8	113418409	113418908	enh26295	neuron	chr8_113418409_113418908
chr8	113431952	113432451	enh26296	non-neuron	chr8_113431952_113432451
chr8	113434876	113435736	enh26297	both	chr8_113434876_113435736
chr8	115425076	115425575	enh26298	non-neuron	chr8_115425076_115425575
chr8	115427646	115428145	enh26299	non-neuron	chr8_115427646_115428145
chr8	115429016	115429515	enh26300	non-neuron	chr8_115429016_115429515
chr8	115439782	115440611	enh26301	both	chr8_115439782_115440611
chr8	115449231	115449730	enh26302	non-neuron	chr8_115449231_115449730
chr8	115451623	115452122	enh26303	non-neuron	chr8_115451623_115452122
chr8	115485373	115485872	enh26304	neuron	chr8_115485373_115485872
chr8	115493875	115494374	enh26305	non-neuron	chr8_115493875_115494374
chr8	115494897	115495396	enh26306	neuron	chr8_115494897_115495396
chr8	115507267	115507766	enh26307	non-neuron	chr8_115507267_115507766
chr8	115541881	115542380	enh26308	non-neuron	chr8_115541881_115542380
chr8	115554568	115555067	enh26309	non-neuron	chr8_115554568_115555067
chr8	115560171	115560704	enh26310	both	chr8_115560171_115560704
chr8	115568611	115569407	enh26311	both	chr8_115568611_115569407
chr8	115580663	115581162	enh26312	neuron	chr8_115580663_115581162
chr8	115582193	115582809	enh26313	both	chr8_115582193_115582809
chr8	115585592	115586091	enh26314	non-neuron	chr8_115585592_115586091
chr8	115613255	115613754	enh26315	non-neuron	chr8_115613255_115613754
chr8	115613775	115614274	enh26316	non-neuron	chr8_115613775_115614274
chr8	115614432	115614931	enh26317	non-neuron	chr8_115614432_115614931
chr8	115626048	115626547	enh26318	non-neuron	chr8_115626048_115626547
chr8	115628745	115629244	enh26319	non-neuron	chr8_115628745_115629244
chr8	115640947	115641446	enh26320	neuron	chr8_115640947_115641446
chr8	115648099	115648598	enh26321	both	chr8_115648099_115648598
chr8	115649198	115650213	enh26322	both	chr8_115649198_115650213
chr8	115663046	115663545	enh26323	non-neuron	chr8_115663046_115663545
chr8	115666071	115666570	enh26324	non-neuron	chr8_115666071_115666570
chr8	115779273	115779772	enh26325	non-neuron	chr8_115779273_115779772
chr8	116610287	116610786	enh26326	neuron	chr8_116610287_116610786
chr8	116635264	116635763	enh26327	neuron	chr8_116635264_116635763
chr8	116684792	116685291	enh26328	neuron	chr8_116684792_116685291
chr8	116709814	116710313	enh26329	neuron	chr8_116709814_116710313
chr8	116730159	116730658	enh26330	neuron	chr8_116730159_116730658
chr8	116740093	116740608	enh26331	both	chr8_116740093_116740608
chr8	116749875	116750374	enh26332	neuron	chr8_116749875_116750374
chr8	116788269	116788855	enh26333	both	chr8_116788269_116788855
chr8	116865017	116865516	enh26334	neuron	chr8_116865017_116865516
chr8	117537965	117538464	enh26335	neuron	chr8_117537965_117538464
chr8	117619282	117619781	enh26336	neuron	chr8_117619282_117619781
chr8	117650297	117650796	enh26337	neuron	chr8_117650297_117650796
chr8	117725349	117725848	enh26338	neuron	chr8_117725349_117725848
chr8	117730859	117731358	enh26339	both	chr8_117730859_117731358
chr8	117762691	117763190	enh26340	neuron	chr8_117762691_117763190
chr8	117810197	117810696	enh26341	neuron	chr8_117810197_117810696
chr8	117848143	117848642	enh26342	neuron	chr8_117848143_117848642
chr8	117863469	117863968	enh26343	neuron	chr8_117863469_117863968
chr8	117877074	117877573	enh26344	neuron	chr8_117877074_117877573
chr8	117881595	117882094	enh26345	both	chr8_117881595_117882094
chr8	117892389	117892888	enh26346	neuron	chr8_117892389_117892888
chr8	117893384	117893883	enh26347	non-neuron	chr8_117893384_117893883
chr8	117897088	117897587	enh26348	non-neuron	chr8_117897088_117897587
chr8	117898536	117899035	enh26349	neuron	chr8_117898536_117899035
chr8	117899314	117899813	enh26350	neuron	chr8_117899314_117899813
chr8	117921606	117922105	enh26351	neuron	chr8_117921606_117922105
chr8	117923859	117924358	enh26352	neuron	chr8_117923859_117924358
chr8	117926892	117927391	enh26353	neuron	chr8_117926892_117927391
chr8	117934432	117934931	enh26354	neuron	chr8_117934432_117934931
chr8	117937324	117938079	enh26355	both	chr8_117937324_117938079
chr8	117951299	117951798	enh26356	neuron	chr8_117951299_117951798
chr8	117956754	117957709	enh26357	both	chr8_117956754_117957709
chr8	117969512	117970011	enh26358	neuron	chr8_117969512_117970011
chr8	117980652	117981151	enh26359	non-neuron	chr8_117980652_117981151
chr8	117989305	117989804	enh26360	non-neuron	chr8_117989305_117989804
chr8	117992535	117993034	enh26361	neuron	chr8_117992535_117993034
chr8	117993112	117993611	enh26362	neuron	chr8_117993112_117993611
chr8	117994526	117995025	enh26363	neuron	chr8_117994526_117995025
chr8	117999922	118000421	enh26364	neuron	chr8_117999922_118000421
chr8	118009067	118009566	enh26365	non-neuron	chr8_118009067_118009566
chr8	118016657	118017156	enh26366	neuron	chr8_118016657_118017156
chr8	118017598	118018097	enh26367	neuron	chr8_118017598_118018097
chr8	118023210	118024111	enh26368	neuron	chr8_118023210_118024111
chr8	118024303	118024802	enh26369	neuron	chr8_118024303_118024802
chr8	118034540	118035489	enh26370	neuron	chr8_118034540_118035489
chr8	118035625	118036124	enh26371	neuron	chr8_118035625_118036124
chr8	118037110	118037609	enh26372	neuron	chr8_118037110_118037609
chr8	118042937	118043436	enh26373	neuron	chr8_118042937_118043436
chr8	118049246	118049873	enh26374	both	chr8_118049246_118049873
chr8	118050038	118050537	enh26375	neuron	chr8_118050038_118050537
chr8	118072467	118072966	enh26376	neuron	chr8_118072467_118072966
chr8	118074703	118075551	enh26377	both	chr8_118074703_118075551
chr8	118086301	118086800	enh26378	neuron	chr8_118086301_118086800
chr8	118086811	118087310	enh26379	neuron	chr8_118086811_118087310
chr8	118089208	118090107	enh26380	neuron	chr8_118089208_118090107
chr8	118205951	118206450	enh26381	neuron	chr8_118205951_118206450
chr8	118206508	118207007	enh26382	neuron	chr8_118206508_118207007
chr8	118207024	118207523	enh26383	neuron	chr8_118207024_118207523
chr8	118229872	118230377	enh26384	both	chr8_118229872_118230377
chr8	118243748	118244247	enh26385	neuron	chr8_118243748_118244247
chr8	118244716	118245215	enh26386	neuron	chr8_118244716_118245215
chr8	118263473	118263972	enh26387	non-neuron	chr8_118263473_118263972
chr8	118277613	118278112	enh26388	non-neuron	chr8_118277613_118278112
chr8	118289804	118290303	enh26389	neuron	chr8_118289804_118290303
chr8	118303253	118303752	enh26390	non-neuron	chr8_118303253_118303752
chr8	118305287	118306153	enh26391	non-neuron	chr8_118305287_118306153
chr8	118332019	118332914	enh26392	both	chr8_118332019_118332914
chr8	118339406	118339905	enh26393	neuron	chr8_118339406_118339905
chr8	118340583	118341082	enh26394	neuron	chr8_118340583_118341082
chr8	118365325	118365824	enh26395	neuron	chr8_118365325_118365824
chr8	118373128	118373627	enh26396	neuron	chr8_118373128_118373627
chr8	118374261	118374760	enh26397	neuron	chr8_118374261_118374760
chr8	118454765	118455264	enh26398	neuron	chr8_118454765_118455264
chr8	118463147	118463646	enh26399	neuron	chr8_118463147_118463646
chr8	118464027	118464526	enh26400	neuron	chr8_118464027_118464526
chr8	118472800	118473299	enh26401	neuron	chr8_118472800_118473299
chr8	118476696	118477657	enh26402	both	chr8_118476696_118477657
chr8	118502564	118503063	enh26403	neuron	chr8_118502564_118503063
chr8	118509291	118509790	enh26404	neuron	chr8_118509291_118509790
chr8	118517663	118518162	enh26405	neuron	chr8_118517663_118518162
chr8	118524212	118524711	enh26406	neuron	chr8_118524212_118524711
chr8	118526981	118527480	enh26407	non-neuron	chr8_118526981_118527480
chr8	118546603	118547102	enh26408	neuron	chr8_118546603_118547102
chr8	118547376	118547875	enh26409	non-neuron	chr8_118547376_118547875
chr8	118555253	118556234	enh26410	both	chr8_118555253_118556234
chr8	118558670	118559169	enh26411	neuron	chr8_118558670_118559169
chr8	118565766	118566265	enh26412	neuron	chr8_118565766_118566265
chr8	118566409	118566908	enh26413	neuron	chr8_118566409_118566908
chr8	118573720	118574219	enh26414	non-neuron	chr8_118573720_118574219
chr8	118597389	118597888	enh26415	neuron	chr8_118597389_118597888
chr8	118600666	118601165	enh26416	neuron	chr8_118600666_118601165
chr8	118606458	118606957	enh26417	neuron	chr8_118606458_118606957
chr8	118614556	118615466	enh26418	both	chr8_118614556_118615466
chr8	118617534	118618033	enh26419	non-neuron	chr8_118617534_118618033
chr8	118793095	118793594	enh26420	neuron	chr8_118793095_118793594
chr8	118873094	118873593	enh26421	neuron	chr8_118873094_118873593
chr8	118948251	118948756	enh26422	both	chr8_118948251_118948756
chr8	118958695	118959194	enh26423	neuron	chr8_118958695_118959194
chr8	119122283	119122782	enh26424	neuron	chr8_119122283_119122782
chr8	119218219	119218718	enh26425	neuron	chr8_119218219_119218718
chr8	119252009	119252508	enh26426	neuron	chr8_119252009_119252508
chr8	119253932	119254431	enh26427	neuron	chr8_119253932_119254431
chr8	119643759	119644258	enh26428	non-neuron	chr8_119643759_119644258
chr8	119644955	119645454	enh26429	non-neuron	chr8_119644955_119645454
chr8	119648422	119648921	enh26430	non-neuron	chr8_119648422_119648921
chr8	119655792	119656291	enh26431	non-neuron	chr8_119655792_119656291
chr8	119657596	119658095	enh26432	non-neuron	chr8_119657596_119658095
chr8	119686995	119687494	enh26433	non-neuron	chr8_119686995_119687494
chr8	119768952	119769451	enh26434	non-neuron	chr8_119768952_119769451
chr8	119885429	119885928	enh26435	non-neuron	chr8_119885429_119885928
chr8	119886246	119886759	enh26436	both	chr8_119886246_119886759
chr8	119892423	119892922	enh26437	non-neuron	chr8_119892423_119892922
chr8	119893151	119893650	enh26438	non-neuron	chr8_119893151_119893650
chr8	119899491	119899990	enh26439	neuron	chr8_119899491_119899990
chr8	119900593	119901092	enh26440	neuron	chr8_119900593_119901092
chr8	119906727	119907226	enh26441	non-neuron	chr8_119906727_119907226
chr8	119912333	119913013	enh26442	both	chr8_119912333_119913013
chr8	119917260	119917759	enh26443	neuron	chr8_119917260_119917759
chr8	119919683	119920182	enh26444	both	chr8_119919683_119920182
chr8	119934279	119934778	enh26445	non-neuron	chr8_119934279_119934778
chr8	119936054	119936553	enh26446	non-neuron	chr8_119936054_119936553
chr8	119945809	119946681	enh26447	non-neuron	chr8_119945809_119946681
chr8	119947239	119947738	enh26448	non-neuron	chr8_119947239_119947738
chr8	119956139	119956638	enh26449	non-neuron	chr8_119956139_119956638
chr8	119962648	119963147	enh26450	non-neuron	chr8_119962648_119963147
chr8	119973472	119973971	enh26451	non-neuron	chr8_119973472_119973971
chr8	119977364	119977863	enh26452	neuron	chr8_119977364_119977863
chr8	119982654	119983153	enh26453	both	chr8_119982654_119983153
chr8	119990670	119991169	enh26454	non-neuron	chr8_119990670_119991169
chr8	120004171	120004953	enh26455	non-neuron	chr8_120004171_120004953
chr8	120017575	120018074	enh26456	non-neuron	chr8_120017575_120018074
chr8	120019296	120019795	enh26457	non-neuron	chr8_120019296_120019795
chr8	120023585	120024084	enh26458	non-neuron	chr8_120023585_120024084
chr8	120029679	120030178	enh26459	non-neuron	chr8_120029679_120030178
chr8	120065739	120066238	enh26460	non-neuron	chr8_120065739_120066238
chr8	120700520	120701019	enh26461	non-neuron	chr8_120700520_120701019
chr8	120808519	120809018	enh26462	non-neuron	chr8_120808519_120809018
chr8	122783220	122783719	enh26463	neuron	chr8_122783220_122783719
chr8	122787831	122788330	enh26464	non-neuron	chr8_122787831_122788330
chr8	122788979	122789478	enh26465	both	chr8_122788979_122789478
chr8	122794972	122795471	enh26466	non-neuron	chr8_122794972_122795471
chr8	122797146	122797645	enh26467	non-neuron	chr8_122797146_122797645
chr8	122820026	122821487	enh26468	both	chr8_122820026_122821487
chr8	122822643	122823158	enh26469	both	chr8_122822643_122823158
chr8	122825849	122826348	enh26470	non-neuron	chr8_122825849_122826348
chr8	122830067	122830566	enh26471	non-neuron	chr8_122830067_122830566
chr8	122832450	122832949	enh26472	neuron	chr8_122832450_122832949
chr8	122836586	122837085	enh26473	non-neuron	chr8_122836586_122837085
chr8	122837813	122838312	enh26474	non-neuron	chr8_122837813_122838312
chr8	122839032	122839531	enh26475	non-neuron	chr8_122839032_122839531
chr8	122843468	122843967	enh26476	non-neuron	chr8_122843468_122843967
chr8	122846185	122846684	enh26477	non-neuron	chr8_122846185_122846684
chr8	122848136	122849049	enh26478	non-neuron	chr8_122848136_122849049
chr8	122855274	122855851	enh26479	both	chr8_122855274_122855851
chr8	122857382	122857881	enh26480	non-neuron	chr8_122857382_122857881
chr8	122858127	122858626	enh26481	non-neuron	chr8_122858127_122858626
chr8	122867074	122867573	enh26482	non-neuron	chr8_122867074_122867573
chr8	122872759	122873258	enh26483	non-neuron	chr8_122872759_122873258
chr8	122876399	122876898	enh26484	non-neuron	chr8_122876399_122876898
chr8	122882066	122882565	enh26485	non-neuron	chr8_122882066_122882565
chr8	122887737	122888236	enh26486	non-neuron	chr8_122887737_122888236
chr8	122913969	122914468	enh26487	non-neuron	chr8_122913969_122914468
chr8	122918901	122919400	enh26488	non-neuron	chr8_122918901_122919400
chr8	122921893	122922392	enh26489	neuron	chr8_122921893_122922392
chr8	122922521	122923020	enh26490	neuron	chr8_122922521_122923020
chr8	122932871	122933680	enh26491	neuron	chr8_122932871_122933680
chr8	122970049	122970548	enh26492	non-neuron	chr8_122970049_122970548
chr8	123035276	123035775	enh26493	non-neuron	chr8_123035276_123035775
chr8	123154652	123155151	enh26494	neuron	chr8_123154652_123155151
chr8	123157107	123157606	enh26495	both	chr8_123157107_123157606
chr8	123158546	123159045	enh26496	neuron	chr8_123158546_123159045
chr8	123160391	123161018	enh26497	both	chr8_123160391_123161018
chr8	123235429	123235928	enh26498	non-neuron	chr8_123235429_123235928
chr8	123269075	123269574	enh26499	neuron	chr8_123269075_123269574
chr8	123276872	123277371	enh26500	neuron	chr8_123276872_123277371
chr8	123284980	123285561	enh26501	both	chr8_123284980_123285561
chr8	123385980	123386479	enh26502	non-neuron	chr8_123385980_123386479
chr8	123462754	123463253	enh26503	non-neuron	chr8_123462754_123463253
chr8	123486472	123486971	enh26504	non-neuron	chr8_123486472_123486971
chr8	123516933	123517432	enh26505	both	chr8_123516933_123517432
chr8	123520158	123520657	enh26506	neuron	chr8_123520158_123520657
chr8	123528402	123528901	enh26507	neuron	chr8_123528402_123528901
chr8	123529230	123529729	enh26508	neuron	chr8_123529230_123529729
chr8	123536391	123536890	enh26509	neuron	chr8_123536391_123536890
chr8	123537437	123537936	enh26510	both	chr8_123537437_123537936
chr8	123714176	123714675	enh26511	non-neuron	chr8_123714176_123714675
chr8	123716463	123716962	enh26512	non-neuron	chr8_123716463_123716962
chr8	123717861	123718360	enh26513	neuron	chr8_123717861_123718360
chr8	123718616	123719115	enh26514	neuron	chr8_123718616_123719115
chr8	123719901	123720400	enh26515	non-neuron	chr8_123719901_123720400
chr8	124053723	124054222	enh26516	neuron	chr8_124053723_124054222
chr8	124147837	124148336	enh26517	neuron	chr8_124147837_124148336
chr8	124197155	124197654	enh26518	neuron	chr8_124197155_124197654
chr8	124197716	124198215	enh26519	non-neuron	chr8_124197716_124198215
chr8	124199629	124200128	enh26520	neuron	chr8_124199629_124200128
chr8	124255355	124255854	enh26521	non-neuron	chr8_124255355_124255854
chr8	124283085	124283584	enh26522	neuron	chr8_124283085_124283584
chr8	124285796	124286295	enh26523	neuron	chr8_124285796_124286295
chr8	124333682	124334181	enh26524	neuron	chr8_124333682_124334181
chr8	124344267	124344766	enh26525	neuron	chr8_124344267_124344766
chr8	124349586	124350085	enh26526	neuron	chr8_124349586_124350085
chr8	124425886	124426385	enh26527	both	chr8_124425886_124426385
chr8	124440296	124440795	enh26528	neuron	chr8_124440296_124440795
chr8	124457481	124458474	enh26529	neuron	chr8_124457481_124458474
chr8	124532032	124532531	enh26530	non-neuron	chr8_124532032_124532531
chr8	124574372	124574965	enh26531	both	chr8_124574372_124574965
chr8	124592819	124593369	enh26532	both	chr8_124592819_124593369
chr8	124594461	124595188	enh26533	both	chr8_124594461_124595188
chr8	124597454	124597953	enh26534	non-neuron	chr8_124597454_124597953
chr8	124601488	124601987	enh26535	non-neuron	chr8_124601488_124601987
chr8	124604588	124605087	enh26536	neuron	chr8_124604588_124605087
chr8	124605303	124605802	enh26537	non-neuron	chr8_124605303_124605802
chr8	124610200	124610699	enh26538	neuron	chr8_124610200_124610699
chr8	124624578	124625808	enh26539	both	chr8_124624578_124625808
chr8	124631591	124632090	enh26540	neuron	chr8_124631591_124632090
chr8	124635394	124635893	enh26541	neuron	chr8_124635394_124635893
chr8	124642007	124642506	enh26542	neuron	chr8_124642007_124642506
chr8	124655075	124655574	enh26543	non-neuron	chr8_124655075_124655574
chr8	124659957	124660870	enh26544	both	chr8_124659957_124660870
chr8	124676625	124677124	enh26545	non-neuron	chr8_124676625_124677124
chr8	124687108	124687607	enh26546	neuron	chr8_124687108_124687607
chr8	124687758	124688258	enh26547	both	chr8_124687758_124688258
chr8	124688533	124689032	enh26548	non-neuron	chr8_124688533_124689032
chr8	124694006	124694505	enh26549	non-neuron	chr8_124694006_124694505
chr8	124710484	124710983	enh26550	non-neuron	chr8_124710484_124710983
chr8	124714919	124715418	enh26551	non-neuron	chr8_124714919_124715418
chr8	124842765	124843264	enh26552	both	chr8_124842765_124843264
chr8	125035388	125035887	enh26553	non-neuron	chr8_125035388_125035887
chr8	125042253	125042752	enh26554	non-neuron	chr8_125042253_125042752
chr8	125119063	125119562	enh26555	non-neuron	chr8_125119063_125119562
chr8	125138818	125139317	enh26556	non-neuron	chr8_125138818_125139317
chr8	125160294	125160793	enh26557	non-neuron	chr8_125160294_125160793
chr8	125191606	125192263	enh26558	both	chr8_125191606_125192263
chr8	125192643	125193142	enh26559	non-neuron	chr8_125192643_125193142
chr8	125207552	125208051	enh26560	non-neuron	chr8_125207552_125208051
chr8	125219201	125219700	enh26561	both	chr8_125219201_125219700
chr8	125225124	125225623	enh26562	non-neuron	chr8_125225124_125225623
chr8	125226159	125227153	enh26563	non-neuron	chr8_125226159_125227153
chr8	125231134	125231633	enh26564	non-neuron	chr8_125231134_125231633
chr8	125273230	125273729	enh26565	neuron	chr8_125273230_125273729
chr8	125273807	125274306	enh26566	neuron	chr8_125273807_125274306
chr8	125284361	125284860	enh26567	neuron	chr8_125284361_125284860
chr8	125289655	125290154	enh26568	non-neuron	chr8_125289655_125290154
chr8	125307031	125307530	enh26569	neuron	chr8_125307031_125307530
chr8	125313369	125313868	enh26570	neuron	chr8_125313369_125313868
chr8	125333862	125334361	enh26571	both	chr8_125333862_125334361
chr8	125339477	125339976	enh26572	neuron	chr8_125339477_125339976
chr8	125342233	125342735	enh26573	both	chr8_125342233_125342735
chr8	125388454	125388953	enh26574	both	chr8_125388454_125388953
chr8	125417736	125418235	enh26575	non-neuron	chr8_125417736_125418235
chr8	126778895	126779394	enh26576	non-neuron	chr8_126778895_126779394
chr8	127052571	127053070	enh26577	non-neuron	chr8_127052571_127053070
chr8	127159070	127159569	enh26578	non-neuron	chr8_127159070_127159569
chr8	127253502	127254005	enh26579	both	chr8_127253502_127254005
chr8	127800838	127801337	enh26580	neuron	chr8_127800838_127801337
chr8	127822810	127823309	enh26581	neuron	chr8_127822810_127823309
chr8	127831654	127832153	enh26582	neuron	chr8_127831654_127832153
chr8	127839936	127840435	enh26583	non-neuron	chr8_127839936_127840435
chr8	127893735	127894234	enh26584	neuron	chr8_127893735_127894234
chr8	127894524	127895023	enh26585	neuron	chr8_127894524_127895023
chr8	127899241	127899740	enh26586	neuron	chr8_127899241_127899740
chr8	127907693	127908192	enh26587	both	chr8_127907693_127908192
chr8	127916604	127917103	enh26588	neuron	chr8_127916604_127917103
chr8	127917467	127918037	enh26589	both	chr8_127917467_127918037
chr8	127918071	127918570	enh26590	neuron	chr8_127918071_127918570
chr8	127928757	127929256	enh26591	non-neuron	chr8_127928757_127929256
chr8	127944416	127944915	enh26592	neuron	chr8_127944416_127944915
chr8	127993846	127994345	enh26593	neuron	chr8_127993846_127994345
chr8	127994721	127995220	enh26594	neuron	chr8_127994721_127995220
chr8	128018704	128019203	enh26595	neuron	chr8_128018704_128019203
chr8	128021367	128021866	enh26596	neuron	chr8_128021367_128021866
chr8	128063857	128064356	enh26597	neuron	chr8_128063857_128064356
chr8	128074652	128075151	enh26598	neuron	chr8_128074652_128075151
chr8	128091087	128091586	enh26599	neuron	chr8_128091087_128091586
chr8	128108855	128109354	enh26600	both	chr8_128108855_128109354
chr8	128125121	128125620	enh26601	neuron	chr8_128125121_128125620
chr8	128318771	128319270	enh26602	neuron	chr8_128318771_128319270
chr8	129388921	129389420	enh26603	non-neuron	chr8_129388921_129389420
chr8	129535710	129536209	enh26604	both	chr8_129535710_129536209
chr8	129886637	129887136	enh26605	neuron	chr8_129886637_129887136
chr8	129891547	129892052	enh26606	both	chr8_129891547_129892052
chr8	129916480	129916979	enh26607	neuron	chr8_129916480_129916979
chr8	129953420	129953919	enh26608	both	chr8_129953420_129953919
chr8	129962701	129963200	enh26609	both	chr8_129962701_129963200
chr8	129972385	129972884	enh26610	neuron	chr8_129972385_129972884
chr8	129973378	129973877	enh26611	non-neuron	chr8_129973378_129973877
chr8	129983755	129984739	enh26612	both	chr8_129983755_129984739
chr8	129995020	129995519	enh26613	non-neuron	chr8_129995020_129995519
chr8	129998906	129999405	enh26614	neuron	chr8_129998906_129999405
chr8	129999882	130000381	enh26615	both	chr8_129999882_130000381
chr8	130009797	130010554	enh26616	non-neuron	chr8_130009797_130010554
chr8	130012015	130012514	enh26617	neuron	chr8_130012015_130012514
chr8	130014678	130015275	enh26618	both	chr8_130014678_130015275
chr8	130045616	130046140	enh26619	both	chr8_130045616_130046140
chr8	130048331	130048830	enh26620	neuron	chr8_130048331_130048830
chr8	130065596	130066095	enh26621	neuron	chr8_130065596_130066095
chr8	130094637	130095178	enh26622	both	chr8_130094637_130095178
chr8	130096445	130096944	enh26623	neuron	chr8_130096445_130096944
chr8	130105535	130106034	enh26624	neuron	chr8_130105535_130106034
chr8	130106444	130106943	enh26625	neuron	chr8_130106444_130106943
chr8	130129507	130130006	enh26626	non-neuron	chr8_130129507_130130006
chr8	130240606	130241105	enh26627	neuron	chr8_130240606_130241105
chr8	130272593	130273092	enh26628	neuron	chr8_130272593_130273092
chr8	130274520	130275019	enh26629	neuron	chr8_130274520_130275019
chr8	130276633	130277132	enh26630	non-neuron	chr8_130276633_130277132
chr8	130279031	130279530	enh26631	neuron	chr8_130279031_130279530
chr8	130287117	130287616	enh26632	non-neuron	chr8_130287117_130287616
chr8	130290788	130291287	enh26633	neuron	chr8_130290788_130291287
chr8	130292822	130293439	enh26634	both	chr8_130292822_130293439
chr8	130294438	130294937	enh26635	non-neuron	chr8_130294438_130294937
chr8	130299947	130300446	enh26636	non-neuron	chr8_130299947_130300446
chr8	130302323	130302830	enh26637	both	chr8_130302323_130302830
chr8	130313669	130314168	enh26638	neuron	chr8_130313669_130314168
chr8	130318942	130319441	enh26639	neuron	chr8_130318942_130319441
chr8	130321862	130322361	enh26640	neuron	chr8_130321862_130322361
chr8	130322895	130323394	enh26641	non-neuron	chr8_130322895_130323394
chr8	130324569	130325068	enh26642	neuron	chr8_130324569_130325068
chr8	130331197	130331696	enh26643	non-neuron	chr8_130331197_130331696
chr8	130332742	130333241	enh26644	neuron	chr8_130332742_130333241
chr8	130333673	130334332	enh26645	both	chr8_130333673_130334332
chr8	130334829	130335328	enh26646	non-neuron	chr8_130334829_130335328
chr8	130343119	130343618	enh26647	neuron	chr8_130343119_130343618
chr8	130348068	130348567	enh26648	neuron	chr8_130348068_130348567
chr8	130356442	130356941	enh26649	neuron	chr8_130356442_130356941
chr8	130372372	130372871	enh26650	neuron	chr8_130372372_130372871
chr8	130383208	130383707	enh26651	neuron	chr8_130383208_130383707
chr8	130407549	130408048	enh26652	neuron	chr8_130407549_130408048
chr8	130416018	130416517	enh26653	non-neuron	chr8_130416018_130416517
chr8	130418930	130419429	enh26654	neuron	chr8_130418930_130419429
chr8	130430667	130431166	enh26655	neuron	chr8_130430667_130431166
chr8	130441388	130441893	enh26656	both	chr8_130441388_130441893
chr8	130907657	130908156	enh26657	neuron	chr8_130907657_130908156
chr8	130960842	130961341	enh26658	non-neuron	chr8_130960842_130961341
chr8	130961937	130962436	enh26659	non-neuron	chr8_130961937_130962436
chr8	130999462	130999961	enh26660	neuron	chr8_130999462_130999961
chr8	131005904	131006537	enh26661	both	chr8_131005904_131006537
chr8	131031650	131032149	enh26662	non-neuron	chr8_131031650_131032149
chr8	131036808	131037365	enh26663	both	chr8_131036808_131037365
chr8	131043085	131043584	enh26664	non-neuron	chr8_131043085_131043584
chr8	131901849	131902348	enh26665	neuron	chr8_131901849_131902348
chr8	131905580	131906079	enh26666	non-neuron	chr8_131905580_131906079
chr8	131915493	131915992	enh26667	neuron	chr8_131915493_131915992
chr8	131916482	131916981	enh26668	neuron	chr8_131916482_131916981
chr8	131917010	131917509	enh26669	non-neuron	chr8_131917010_131917509
chr8	131920395	131920909	enh26670	both	chr8_131920395_131920909
chr8	131936109	131936608	enh26671	neuron	chr8_131936109_131936608
chr8	132143125	132143627	enh26672	both	chr8_132143125_132143627
chr8	132166641	132167140	enh26673	neuron	chr8_132166641_132167140
chr8	132191937	132192440	enh26674	both	chr8_132191937_132192440
chr8	132193770	132194269	enh26675	neuron	chr8_132193770_132194269
chr8	132197070	132197569	enh26676	neuron	chr8_132197070_132197569
chr8	132215395	132215894	enh26677	neuron	chr8_132215395_132215894
chr8	132222476	132222975	enh26678	neuron	chr8_132222476_132222975
chr8	132224232	132224731	enh26679	neuron	chr8_132224232_132224731
chr8	132253326	132253825	enh26680	neuron	chr8_132253326_132253825
chr8	132253898	132254397	enh26681	neuron	chr8_132253898_132254397
chr8	132261144	132261820	enh26682	both	chr8_132261144_132261820
chr8	132265326	132265825	enh26683	neuron	chr8_132265326_132265825
chr8	132271517	132272016	enh26684	neuron	chr8_132271517_132272016
chr8	132276212	132276711	enh26685	non-neuron	chr8_132276212_132276711
chr8	132277211	132277710	enh26686	neuron	chr8_132277211_132277710
chr8	132280557	132281056	enh26687	neuron	chr8_132280557_132281056
chr8	132311824	132312323	enh26688	neuron	chr8_132311824_132312323
chr8	132316040	132316839	enh26689	both	chr8_132316040_132316839
chr8	132324772	132325371	enh26690	both	chr8_132324772_132325371
chr8	132325588	132326087	enh26691	neuron	chr8_132325588_132326087
chr8	132327931	132328430	enh26692	neuron	chr8_132327931_132328430
chr8	132329395	132329894	enh26693	neuron	chr8_132329395_132329894
chr8	132343624	132344123	enh26694	neuron	chr8_132343624_132344123
chr8	132346191	132346690	enh26695	neuron	chr8_132346191_132346690
chr8	132351937	132352436	enh26696	neuron	chr8_132351937_132352436
chr8	132361030	132361529	enh26697	neuron	chr8_132361030_132361529
chr8	132362270	132362769	enh26698	non-neuron	chr8_132362270_132362769
chr8	132376229	132376728	enh26699	non-neuron	chr8_132376229_132376728
chr8	132381030	132381529	enh26700	neuron	chr8_132381030_132381529
chr8	132381750	132382249	enh26701	non-neuron	chr8_132381750_132382249
chr8	132391280	132391779	enh26702	neuron	chr8_132391280_132391779
chr8	132395802	132396301	enh26703	both	chr8_132395802_132396301
chr8	132400211	132400710	enh26704	neuron	chr8_132400211_132400710
chr8	132401970	132402469	enh26705	non-neuron	chr8_132401970_132402469
chr8	132405679	132406178	enh26706	neuron	chr8_132405679_132406178
chr8	132411487	132411986	enh26707	neuron	chr8_132411487_132411986
chr8	132413641	132414656	enh26708	both	chr8_132413641_132414656
chr8	132417679	132418178	enh26709	non-neuron	chr8_132417679_132418178
chr8	132422351	132422850	enh26710	neuron	chr8_132422351_132422850
chr8	132423729	132424228	enh26711	neuron	chr8_132423729_132424228
chr8	132425529	132426028	enh26712	non-neuron	chr8_132425529_132426028
chr8	132426102	132426601	enh26713	non-neuron	chr8_132426102_132426601
chr8	132430405	132430904	enh26714	non-neuron	chr8_132430405_132430904
chr8	132451513	132452012	enh26715	neuron	chr8_132451513_132452012
chr8	132478633	132479132	enh26716	non-neuron	chr8_132478633_132479132
chr8	132499302	132499801	enh26717	neuron	chr8_132499302_132499801
chr8	132672915	132673414	enh26718	neuron	chr8_132672915_132673414
chr8	132821414	132821913	enh26719	neuron	chr8_132821414_132821913
chr8	133000047	133000546	enh26720	neuron	chr8_133000047_133000546
chr8	133031747	133032246	enh26721	neuron	chr8_133031747_133032246
chr8	133032248	133032747	enh26722	neuron	chr8_133032248_133032747
chr8	133068392	133068891	enh26723	neuron	chr8_133068392_133068891
chr8	133081662	133082161	enh26724	neuron	chr8_133081662_133082161
chr8	133195433	133195932	enh26725	neuron	chr8_133195433_133195932
chr8	133217786	133218285	enh26726	neuron	chr8_133217786_133218285
chr8	133267392	133267891	enh26727	non-neuron	chr8_133267392_133267891
chr8	133268778	133269277	enh26728	non-neuron	chr8_133268778_133269277
chr8	133269811	133270310	enh26729	neuron	chr8_133269811_133270310
chr8	133272785	133273284	enh26730	non-neuron	chr8_133272785_133273284
chr8	133291688	133292187	enh26731	non-neuron	chr8_133291688_133292187
chr8	133486126	133486625	enh26732	non-neuron	chr8_133486126_133486625
chr8	133492963	133493462	enh26733	neuron	chr8_133492963_133493462
chr8	133494415	133494914	enh26734	neuron	chr8_133494415_133494914
chr8	133503663	133504692	enh26735	both	chr8_133503663_133504692
chr8	133508704	133509203	enh26736	non-neuron	chr8_133508704_133509203
chr8	133518393	133518893	enh26737	both	chr8_133518393_133518893
chr8	133519043	133519542	enh26738	neuron	chr8_133519043_133519542
chr8	133519971	133520470	enh26739	neuron	chr8_133519971_133520470
chr8	133526538	133527037	enh26740	non-neuron	chr8_133526538_133527037
chr8	133534581	133535080	enh26741	non-neuron	chr8_133534581_133535080
chr8	133537497	133537996	enh26742	non-neuron	chr8_133537497_133537996
chr8	133541177	133541676	enh26743	neuron	chr8_133541177_133541676
chr8	133548025	133548524	enh26744	neuron	chr8_133548025_133548524
chr8	133549956	133550455	enh26745	neuron	chr8_133549956_133550455
chr8	133559568	133560067	enh26746	neuron	chr8_133559568_133560067
chr8	133564206	133564705	enh26747	non-neuron	chr8_133564206_133564705
chr8	133575292	133575791	enh26748	neuron	chr8_133575292_133575791
chr8	133915482	133915981	enh26749	non-neuron	chr8_133915482_133915981
chr8	134200108	134200607	enh26750	neuron	chr8_134200108_134200607
chr8	134295611	134296110	enh26751	neuron	chr8_134295611_134296110
chr8	134457157	134457656	enh26752	both	chr8_134457157_134457656
chr8	134501058	134502015	enh26753	neuron	chr8_134501058_134502015
chr8	134502226	134502725	enh26754	neuron	chr8_134502226_134502725
chr8	134507259	134508239	enh26755	neuron	chr8_134507259_134508239
chr8	134540017	134540516	enh26756	neuron	chr8_134540017_134540516
chr8	134550919	134551834	enh26757	neuron	chr8_134550919_134551834
chr8	134575520	134576019	enh26758	neuron	chr8_134575520_134576019
chr8	134613375	134613874	enh26759	neuron	chr8_134613375_134613874
chr8	134621680	134622179	enh26760	neuron	chr8_134621680_134622179
chr8	134635696	134636195	enh26761	neuron	chr8_134635696_134636195
chr8	134640817	134641316	enh26762	neuron	chr8_134640817_134641316
chr8	134660942	134661441	enh26763	neuron	chr8_134660942_134661441
chr8	134685504	134686003	enh26764	neuron	chr8_134685504_134686003
chr8	134687491	134687990	enh26765	neuron	chr8_134687491_134687990
chr8	134691191	134691690	enh26766	non-neuron	chr8_134691191_134691690
chr8	134720330	134720829	enh26767	non-neuron	chr8_134720330_134720829
chr8	134778051	134778550	enh26768	neuron	chr8_134778051_134778550
chr8	135221459	135221958	enh26769	neuron	chr8_135221459_135221958
chr8	135225081	135225580	enh26770	non-neuron	chr8_135225081_135225580
chr8	135228564	135229063	enh26771	neuron	chr8_135228564_135229063
chr8	135229823	135230322	enh26772	neuron	chr8_135229823_135230322
chr8	135235556	135236055	enh26773	neuron	chr8_135235556_135236055
chr8	135240298	135240797	enh26774	neuron	chr8_135240298_135240797
chr8	135250714	135251213	enh26775	neuron	chr8_135250714_135251213
chr8	135465760	135466334	enh26776	both	chr8_135465760_135466334
chr8	135466456	135466955	enh26777	neuron	chr8_135466456_135466955
chr8	135471553	135472173	enh26778	both	chr8_135471553_135472173
chr8	135481820	135482319	enh26779	non-neuron	chr8_135481820_135482319
chr8	135483476	135483975	enh26780	neuron	chr8_135483476_135483975
chr8	135497998	135498497	enh26781	neuron	chr8_135497998_135498497
chr8	135517027	135517526	enh26782	neuron	chr8_135517027_135517526
chr8	135519011	135519510	enh26783	non-neuron	chr8_135519011_135519510
chr8	135545035	135545534	enh26784	neuron	chr8_135545035_135545534
chr8	135562981	135563480	enh26785	neuron	chr8_135562981_135563480
chr8	135577505	135578004	enh26786	neuron	chr8_135577505_135578004
chr8	135583929	135584428	enh26787	non-neuron	chr8_135583929_135584428
chr8	135586129	135586628	enh26788	neuron	chr8_135586129_135586628
chr8	135591262	135591761	enh26789	neuron	chr8_135591262_135591761
chr8	135599602	135600101	enh26790	neuron	chr8_135599602_135600101
chr8	135601854	135602353	enh26791	neuron	chr8_135601854_135602353
chr8	135633750	135634249	enh26792	neuron	chr8_135633750_135634249
chr8	135636526	135637025	enh26793	neuron	chr8_135636526_135637025
chr8	135659296	135659795	enh26794	neuron	chr8_135659296_135659795
chr8	135659911	135660410	enh26795	neuron	chr8_135659911_135660410
chr8	135663481	135663980	enh26796	neuron	chr8_135663481_135663980
chr8	135664476	135664975	enh26797	neuron	chr8_135664476_135664975
chr8	136740367	136740866	enh26798	neuron	chr8_136740367_136740866
chr8	136765972	136766471	enh26799	neuron	chr8_136765972_136766471
chr8	137933861	137934360	enh26800	non-neuron	chr8_137933861_137934360
chr8	137934421	137935097	enh26801	both	chr8_137934421_137935097
chr8	137940967	137941466	enh26802	neuron	chr8_137940967_137941466
chr8	138027969	138028468	enh26803	non-neuron	chr8_138027969_138028468
chr8	138182039	138182538	enh26804	non-neuron	chr8_138182039_138182538
chr8	138193100	138194090	enh26805	neuron	chr8_138193100_138194090
chr8	138238597	138239096	enh26806	neuron	chr8_138238597_138239096
chr8	138258001	138258500	enh26807	neuron	chr8_138258001_138258500
chr8	138275919	138276418	enh26808	neuron	chr8_138275919_138276418
chr8	138340577	138341231	enh26809	both	chr8_138340577_138341231
chr8	138378597	138379096	enh26810	neuron	chr8_138378597_138379096
chr8	138381642	138382141	enh26811	neuron	chr8_138381642_138382141
chr8	138400360	138400859	enh26812	neuron	chr8_138400360_138400859
chr8	138429429	138429928	enh26813	neuron	chr8_138429429_138429928
chr8	138433814	138434313	enh26814	neuron	chr8_138433814_138434313
chr8	138464513	138465012	enh26815	neuron	chr8_138464513_138465012
chr8	138473878	138474377	enh26816	neuron	chr8_138473878_138474377
chr8	138481308	138481807	enh26817	non-neuron	chr8_138481308_138481807
chr8	138486262	138486761	enh26818	non-neuron	chr8_138486262_138486761
chr8	139630794	139631293	enh26819	neuron	chr8_139630794_139631293
chr8	139705691	139706191	enh26820	both	chr8_139705691_139706191
chr8	139746990	139747489	enh26821	non-neuron	chr8_139746990_139747489
chr8	139767048	139767713	enh26822	both	chr8_139767048_139767713
chr8	139786968	139787467	enh26823	non-neuron	chr8_139786968_139787467
chr8	139788196	139788695	enh26824	neuron	chr8_139788196_139788695
chr8	139792275	139792774	enh26825	non-neuron	chr8_139792275_139792774
chr8	139814091	139814590	enh26826	neuron	chr8_139814091_139814590
chr8	139828999	139829498	enh26827	neuron	chr8_139828999_139829498
chr8	139834187	139834686	enh26828	non-neuron	chr8_139834187_139834686
chr8	139839570	139840069	enh26829	non-neuron	chr8_139839570_139840069
chr8	139846790	139847289	enh26830	non-neuron	chr8_139846790_139847289
chr8	139863822	139864321	enh26831	non-neuron	chr8_139863822_139864321
chr8	139864332	139864831	enh26832	non-neuron	chr8_139864332_139864831
chr8	139876975	139877970	enh26833	both	chr8_139876975_139877970
chr8	139894504	139895003	enh26834	non-neuron	chr8_139894504_139895003
chr8	139956977	139957485	enh26835	both	chr8_139956977_139957485
chr8	139969994	139970493	enh26836	non-neuron	chr8_139969994_139970493
chr8	139983766	139984267	enh26837	both	chr8_139983766_139984267
chr8	139991089	139991588	enh26838	neuron	chr8_139991089_139991588
chr8	140046264	140046763	enh26839	neuron	chr8_140046264_140046763
chr8	140046889	140047388	enh26840	neuron	chr8_140046889_140047388
chr8	140085626	140086125	enh26841	neuron	chr8_140085626_140086125
chr8	140086816	140087315	enh26842	neuron	chr8_140086816_140087315
chr8	140104348	140104847	enh26843	neuron	chr8_140104348_140104847
chr8	140121352	140121851	enh26844	neuron	chr8_140121352_140121851
chr8	140141807	140142308	enh26845	both	chr8_140141807_140142308
chr8	140142794	140143293	enh26846	neuron	chr8_140142794_140143293
chr8	140159513	140160070	enh26847	both	chr8_140159513_140160070
chr8	140171859	140172358	enh26848	non-neuron	chr8_140171859_140172358
chr8	140336095	140336594	enh26849	non-neuron	chr8_140336095_140336594
chr8	140393725	140394224	enh26850	neuron	chr8_140393725_140394224
chr8	140421390	140421889	enh26851	non-neuron	chr8_140421390_140421889
chr8	140445365	140445864	enh26852	non-neuron	chr8_140445365_140445864
chr8	140464720	140465219	enh26853	both	chr8_140464720_140465219
chr8	140469420	140469919	enh26854	non-neuron	chr8_140469420_140469919
chr8	140479544	140480108	enh26855	both	chr8_140479544_140480108
chr8	140491530	140492029	enh26856	neuron	chr8_140491530_140492029
chr8	140496256	140496755	enh26857	neuron	chr8_140496256_140496755
chr8	140566708	140567207	enh26858	non-neuron	chr8_140566708_140567207
chr8	140568093	140568592	enh26859	non-neuron	chr8_140568093_140568592
chr8	140578480	140578979	enh26860	non-neuron	chr8_140578480_140578979
chr8	140588907	140589406	enh26861	both	chr8_140588907_140589406
chr8	140589504	140590003	enh26862	non-neuron	chr8_140589504_140590003
chr8	140596808	140597307	enh26863	both	chr8_140596808_140597307
chr8	140598729	140599228	enh26864	non-neuron	chr8_140598729_140599228
chr8	140619323	140619822	enh26865	non-neuron	chr8_140619323_140619822
chr8	140621216	140622209	enh26866	non-neuron	chr8_140621216_140622209
chr8	140629820	140630319	enh26867	non-neuron	chr8_140629820_140630319
chr8	140692586	140693085	enh26868	non-neuron	chr8_140692586_140693085
chr8	140699173	140699672	enh26869	non-neuron	chr8_140699173_140699672
chr8	140707635	140708134	enh26870	non-neuron	chr8_140707635_140708134
chr8	140708670	140709169	enh26871	non-neuron	chr8_140708670_140709169
chr8	140710743	140711242	enh26872	non-neuron	chr8_140710743_140711242
chr8	140781715	140782214	enh26873	non-neuron	chr8_140781715_140782214
chr8	140828673	140829172	enh26874	non-neuron	chr8_140828673_140829172
chr8	140834799	140835298	enh26875	neuron	chr8_140834799_140835298
chr8	140897421	140897920	enh26876	non-neuron	chr8_140897421_140897920
chr8	140898089	140898588	enh26877	non-neuron	chr8_140898089_140898588
chr8	140942738	140943237	enh26878	neuron	chr8_140942738_140943237
chr8	140950364	140950863	enh26879	neuron	chr8_140950364_140950863
chr8	141147616	141148115	enh26880	neuron	chr8_141147616_141148115
chr8	141153413	141153912	enh26881	neuron	chr8_141153413_141153912
chr8	141279493	141279992	enh26882	non-neuron	chr8_141279493_141279992
chr8	141299363	141299862	enh26883	neuron	chr8_141299363_141299862
chr8	141305744	141306243	enh26884	neuron	chr8_141305744_141306243
chr8	141596159	141596658	enh26885	neuron	chr8_141596159_141596658
chr8	141713101	141713600	enh26886	neuron	chr8_141713101_141713600
chr8	141715760	141716259	enh26887	non-neuron	chr8_141715760_141716259
chr8	141726831	141727332	enh26888	both	chr8_141726831_141727332
chr8	141730934	141731433	enh26889	neuron	chr8_141730934_141731433
chr8	142006544	142007043	enh26890	neuron	chr8_142006544_142007043
chr8	142092996	142093495	enh26891	non-neuron	chr8_142092996_142093495
chr8	142109416	142109915	enh26892	non-neuron	chr8_142109416_142109915
chr8	142161330	142161829	enh26893	neuron	chr8_142161330_142161829
chr8	142180301	142180800	enh26894	neuron	chr8_142180301_142180800
chr8	142192958	142193457	enh26895	neuron	chr8_142192958_142193457
chr8	142288543	142289042	enh26896	neuron	chr8_142288543_142289042
chr8	142291169	142291668	enh26897	neuron	chr8_142291169_142291668
chr8	142305545	142306044	enh26898	non-neuron	chr8_142305545_142306044
chr8	142364201	142364700	enh26899	neuron	chr8_142364201_142364700
chr8	142371734	142372572	enh26900	neuron	chr8_142371734_142372572
chr8	142381984	142382483	enh26901	both	chr8_142381984_142382483
chr8	142391370	142391869	enh26902	neuron	chr8_142391370_142391869
chr8	142447531	142448030	enh26903	non-neuron	chr8_142447531_142448030
chr8	142452681	142453186	enh26904	both	chr8_142452681_142453186
chr8	142457363	142458323	enh26905	non-neuron	chr8_142457363_142458323
chr8	142459791	142460290	enh26906	non-neuron	chr8_142459791_142460290
chr8	142466960	142467459	enh26907	neuron	chr8_142466960_142467459
chr8	142471840	142472351	enh26908	both	chr8_142471840_142472351
chr8	142472936	142473435	enh26909	neuron	chr8_142472936_142473435
chr8	142473581	142474080	enh26910	non-neuron	chr8_142473581_142474080
chr8	142504657	142505156	enh26911	neuron	chr8_142504657_142505156
chr8	142515173	142515672	enh26912	non-neuron	chr8_142515173_142515672
chr8	142615958	142616457	enh26913	neuron	chr8_142615958_142616457
chr8	142622620	142623119	enh26914	non-neuron	chr8_142622620_142623119
chr8	142623952	142624451	enh26915	non-neuron	chr8_142623952_142624451
chr8	142628089	142628588	enh26916	neuron	chr8_142628089_142628588
chr8	142739294	142739793	enh26917	non-neuron	chr8_142739294_142739793
chr8	142816361	142816860	enh26918	both	chr8_142816361_142816860
chr8	143170804	143171303	enh26919	both	chr8_143170804_143171303
chr8	143208322	143208821	enh26920	neuron	chr8_143208322_143208821
chr8	143220251	143220750	enh26921	non-neuron	chr8_143220251_143220750
chr8	143220869	143221368	enh26922	non-neuron	chr8_143220869_143221368
chr8	143264674	143265173	enh26923	non-neuron	chr8_143264674_143265173
chr8	143278307	143278806	enh26924	non-neuron	chr8_143278307_143278806
chr8	143800976	143801475	enh26925	non-neuron	chr8_143800976_143801475
chr8	143952069	143952568	enh26926	neuron	chr8_143952069_143952568
chr8	143995607	143996106	enh26927	non-neuron	chr8_143995607_143996106
chr8	144008882	144009381	enh26928	non-neuron	chr8_144008882_144009381
chr8	144233209	144233708	enh26929	neuron	chr8_144233209_144233708
chr8	144270269	144270768	enh26930	non-neuron	chr8_144270269_144270768
chr8	144274343	144274842	enh26931	non-neuron	chr8_144274343_144274842
chr8	144486193	144486692	enh26932	neuron	chr8_144486193_144486692
chr8	144599676	144600175	enh26933	neuron	chr8_144599676_144600175
chr8	144615508	144616007	enh26934	non-neuron	chr8_144615508_144616007
chr8	144620857	144621356	enh26935	non-neuron	chr8_144620857_144621356
chr8	144622853	144623352	enh26936	non-neuron	chr8_144622853_144623352
chr8	144646028	144646527	enh26937	non-neuron	chr8_144646028_144646527
chr8	144684977	144685476	enh26938	non-neuron	chr8_144684977_144685476
chr8	144685703	144686202	enh26939	both	chr8_144685703_144686202
chr8	144869616	144870115	enh26940	non-neuron	chr8_144869616_144870115
chr9	209353	209852	enh26941	non-neuron	chr9_209353_209852
chr9	297040	297916	enh26942	non-neuron	chr9_297040_297916
chr9	394298	394797	enh26943	non-neuron	chr9_394298_394797
chr9	512794	513293	enh26944	non-neuron	chr9_512794_513293
chr9	522604	523103	enh26945	non-neuron	chr9_522604_523103
chr9	534852	535351	enh26946	non-neuron	chr9_534852_535351
chr9	556543	557042	enh26947	non-neuron	chr9_556543_557042
chr9	562275	562774	enh26948	non-neuron	chr9_562275_562774
chr9	563084	563583	enh26949	non-neuron	chr9_563084_563583
chr9	570139	570638	enh26950	non-neuron	chr9_570139_570638
chr9	571017	571516	enh26951	non-neuron	chr9_571017_571516
chr9	573785	574284	enh26952	non-neuron	chr9_573785_574284
chr9	591159	591658	enh26953	non-neuron	chr9_591159_591658
chr9	613783	614282	enh26954	non-neuron	chr9_613783_614282
chr9	621147	621978	enh26955	non-neuron	chr9_621147_621978
chr9	626594	627093	enh26956	non-neuron	chr9_626594_627093
chr9	650365	650864	enh26957	non-neuron	chr9_650365_650864
chr9	655828	656327	enh26958	non-neuron	chr9_655828_656327
chr9	684040	684539	enh26959	neuron	chr9_684040_684539
chr9	693083	693591	enh26960	both	chr9_693083_693591
chr9	694406	694905	enh26961	non-neuron	chr9_694406_694905
chr9	700676	701175	enh26962	non-neuron	chr9_700676_701175
chr9	715320	715819	enh26963	non-neuron	chr9_715320_715819
chr9	715966	716498	enh26964	both	chr9_715966_716498
chr9	725949	726448	enh26965	non-neuron	chr9_725949_726448
chr9	757496	757995	enh26966	non-neuron	chr9_757496_757995
chr9	761316	761815	enh26967	non-neuron	chr9_761316_761815
chr9	763969	764468	enh26968	non-neuron	chr9_763969_764468
chr9	1871608	1872107	enh26969	neuron	chr9_1871608_1872107
chr9	1916830	1917329	enh26970	neuron	chr9_1916830_1917329
chr9	2024959	2025458	enh26971	non-neuron	chr9_2024959_2025458
chr9	2066816	2067315	enh26972	non-neuron	chr9_2066816_2067315
chr9	2092706	2093205	enh26973	neuron	chr9_2092706_2093205
chr9	2094225	2094724	enh26974	neuron	chr9_2094225_2094724
chr9	2125850	2126349	enh26975	non-neuron	chr9_2125850_2126349
chr9	2126383	2126922	enh26976	both	chr9_2126383_2126922
chr9	2138574	2139073	enh26977	neuron	chr9_2138574_2139073
chr9	2146613	2147112	enh26978	non-neuron	chr9_2146613_2147112
chr9	2164819	2165318	enh26979	neuron	chr9_2164819_2165318
chr9	2174203	2174702	enh26980	neuron	chr9_2174203_2174702
chr9	2194486	2194985	enh26981	neuron	chr9_2194486_2194985
chr9	2241366	2242826	enh26982	both	chr9_2241366_2242826
chr9	2459589	2460088	enh26983	neuron	chr9_2459589_2460088
chr9	2473616	2474115	enh26984	neuron	chr9_2473616_2474115
chr9	2486864	2487363	enh26985	neuron	chr9_2486864_2487363
chr9	2497907	2498406	enh26986	neuron	chr9_2497907_2498406
chr9	2559442	2559941	enh26987	neuron	chr9_2559442_2559941
chr9	2632485	2633297	enh26988	both	chr9_2632485_2633297
chr9	2662429	2662928	enh26989	non-neuron	chr9_2662429_2662928
chr9	2663780	2664279	enh26990	neuron	chr9_2663780_2664279
chr9	2709581	2710080	enh26991	neuron	chr9_2709581_2710080
chr9	2816781	2817280	enh26992	neuron	chr9_2816781_2817280
chr9	2851843	2852342	enh26993	neuron	chr9_2851843_2852342
chr9	2857531	2858030	enh26994	neuron	chr9_2857531_2858030
chr9	2872489	2873426	enh26995	neuron	chr9_2872489_2873426
chr9	2987638	2988137	enh26996	neuron	chr9_2987638_2988137
chr9	3240639	3241138	enh26997	non-neuron	chr9_3240639_3241138
chr9	3334464	3334963	enh26998	neuron	chr9_3334464_3334963
chr9	3335541	3336040	enh26999	neuron	chr9_3335541_3336040
chr9	3337392	3337891	enh27000	neuron	chr9_3337392_3337891
chr9	3342409	3343307	enh27001	neuron	chr9_3342409_3343307
chr9	3398336	3398835	enh27002	non-neuron	chr9_3398336_3398835
chr9	3401530	3402029	enh27003	non-neuron	chr9_3401530_3402029
chr9	3410087	3410586	enh27004	neuron	chr9_3410087_3410586
chr9	3419924	3420423	enh27005	neuron	chr9_3419924_3420423
chr9	3447765	3448264	enh27006	non-neuron	chr9_3447765_3448264
chr9	3458921	3459420	enh27007	neuron	chr9_3458921_3459420
chr9	3467546	3468046	enh27008	both	chr9_3467546_3468046
chr9	3507652	3508151	enh27009	non-neuron	chr9_3507652_3508151
chr9	3508966	3509465	enh27010	non-neuron	chr9_3508966_3509465
chr9	3516610	3517109	enh27011	non-neuron	chr9_3516610_3517109
chr9	3576315	3576814	enh27012	non-neuron	chr9_3576315_3576814
chr9	3645721	3646220	enh27013	non-neuron	chr9_3645721_3646220
chr9	3649874	3650373	enh27014	neuron	chr9_3649874_3650373
chr9	3708704	3709203	enh27015	non-neuron	chr9_3708704_3709203
chr9	3719241	3719740	enh27016	non-neuron	chr9_3719241_3719740
chr9	3732563	3733064	enh27017	both	chr9_3732563_3733064
chr9	3794038	3794537	enh27018	non-neuron	chr9_3794038_3794537
chr9	3840192	3840691	enh27019	neuron	chr9_3840192_3840691
chr9	3863074	3863629	enh27020	both	chr9_3863074_3863629
chr9	3946837	3947731	enh27021	both	chr9_3946837_3947731
chr9	3954214	3954740	enh27022	both	chr9_3954214_3954740
chr9	3956073	3956751	enh27023	both	chr9_3956073_3956751
chr9	3960516	3961015	enh27024	non-neuron	chr9_3960516_3961015
chr9	3962515	3963411	enh27025	neuron	chr9_3962515_3963411
chr9	3971604	3972103	enh27026	non-neuron	chr9_3971604_3972103
chr9	3976886	3977385	enh27027	neuron	chr9_3976886_3977385
chr9	3980738	3981237	enh27028	non-neuron	chr9_3980738_3981237
chr9	4009000	4009499	enh27029	neuron	chr9_4009000_4009499
chr9	4027331	4027830	enh27030	neuron	chr9_4027331_4027830
chr9	4048436	4048935	enh27031	non-neuron	chr9_4048436_4048935
chr9	4054963	4055462	enh27032	neuron	chr9_4054963_4055462
chr9	4055903	4056402	enh27033	neuron	chr9_4055903_4056402
chr9	4059413	4059912	enh27034	non-neuron	chr9_4059413_4059912
chr9	4066176	4066675	enh27035	neuron	chr9_4066176_4066675
chr9	4077395	4077998	enh27036	both	chr9_4077395_4077998
chr9	4084277	4084872	enh27037	both	chr9_4084277_4084872
chr9	4105104	4105603	enh27038	non-neuron	chr9_4105104_4105603
chr9	4108774	4109273	enh27039	non-neuron	chr9_4108774_4109273
chr9	4116030	4116529	enh27040	non-neuron	chr9_4116030_4116529
chr9	4157811	4158310	enh27041	neuron	chr9_4157811_4158310
chr9	4164141	4165089	enh27042	both	chr9_4164141_4165089
chr9	4174857	4175356	enh27043	non-neuron	chr9_4174857_4175356
chr9	4207837	4208336	enh27044	non-neuron	chr9_4207837_4208336
chr9	4214270	4214769	enh27045	neuron	chr9_4214270_4214769
chr9	4228594	4229093	enh27046	non-neuron	chr9_4228594_4229093
chr9	4235824	4236323	enh27047	non-neuron	chr9_4235824_4236323
chr9	4237979	4238478	enh27048	non-neuron	chr9_4237979_4238478
chr9	4516095	4516594	enh27049	neuron	chr9_4516095_4516594
chr9	4519555	4520394	enh27050	neuron	chr9_4519555_4520394
chr9	4530120	4530619	enh27051	non-neuron	chr9_4530120_4530619
chr9	4550989	4551488	enh27052	neuron	chr9_4550989_4551488
chr9	4579056	4579555	enh27053	neuron	chr9_4579056_4579555
chr9	4689541	4690040	enh27054	non-neuron	chr9_4689541_4690040
chr9	4762467	4762966	enh27055	neuron	chr9_4762467_4762966
chr9	4855719	4856220	enh27056	both	chr9_4855719_4856220
chr9	4865645	4866144	enh27057	neuron	chr9_4865645_4866144
chr9	4887529	4888028	enh27058	neuron	chr9_4887529_4888028
chr9	4901628	4902127	enh27059	non-neuron	chr9_4901628_4902127
chr9	4933119	4933618	enh27060	neuron	chr9_4933119_4933618
chr9	4994491	4994990	enh27061	neuron	chr9_4994491_4994990
chr9	5430128	5430627	enh27062	non-neuron	chr9_5430128_5430627
chr9	5518155	5518654	enh27063	neuron	chr9_5518155_5518654
chr9	5608506	5609404	enh27064	both	chr9_5608506_5609404
chr9	5617748	5618247	enh27065	non-neuron	chr9_5617748_5618247
chr9	5627206	5627705	enh27066	non-neuron	chr9_5627206_5627705
chr9	5670048	5670547	enh27067	neuron	chr9_5670048_5670547
chr9	5895735	5896234	enh27068	non-neuron	chr9_5895735_5896234
chr9	5939503	5940002	enh27069	non-neuron	chr9_5939503_5940002
chr9	5949023	5949522	enh27070	non-neuron	chr9_5949023_5949522
chr9	5977861	5978360	enh27071	neuron	chr9_5977861_5978360
chr9	6224316	6224815	enh27072	non-neuron	chr9_6224316_6224815
chr9	6440456	6440955	enh27073	neuron	chr9_6440456_6440955
chr9	6441188	6441687	enh27074	neuron	chr9_6441188_6441687
chr9	6467241	6467740	enh27075	non-neuron	chr9_6467241_6467740
chr9	6576869	6577368	enh27076	non-neuron	chr9_6576869_6577368
chr9	6611851	6612350	enh27077	neuron	chr9_6611851_6612350
chr9	6616899	6617401	enh27078	both	chr9_6616899_6617401
chr9	6628527	6629323	enh27079	neuron	chr9_6628527_6629323
chr9	6630743	6631242	enh27080	neuron	chr9_6630743_6631242
chr9	6681149	6681648	enh27081	both	chr9_6681149_6681648
chr9	6689917	6690416	enh27082	non-neuron	chr9_6689917_6690416
chr9	6692706	6693205	enh27083	non-neuron	chr9_6692706_6693205
chr9	6780874	6781373	enh27084	non-neuron	chr9_6780874_6781373
chr9	6781445	6781944	enh27085	non-neuron	chr9_6781445_6781944
chr9	6788108	6788983	enh27086	both	chr9_6788108_6788983
chr9	6827308	6827807	enh27087	non-neuron	chr9_6827308_6827807
chr9	6830522	6831021	enh27088	neuron	chr9_6830522_6831021
chr9	6869275	6869774	enh27089	non-neuron	chr9_6869275_6869774
chr9	6870787	6871286	enh27090	non-neuron	chr9_6870787_6871286
chr9	6873994	6874493	enh27091	non-neuron	chr9_6873994_6874493
chr9	6896914	6897413	enh27092	neuron	chr9_6896914_6897413
chr9	6912216	6912772	enh27093	both	chr9_6912216_6912772
chr9	6938358	6938857	enh27094	neuron	chr9_6938358_6938857
chr9	6944092	6944713	enh27095	both	chr9_6944092_6944713
chr9	6955147	6955730	enh27096	both	chr9_6955147_6955730
chr9	6956899	6957398	enh27097	neuron	chr9_6956899_6957398
chr9	7037743	7038242	enh27098	neuron	chr9_7037743_7038242
chr9	7052528	7053032	enh27099	both	chr9_7052528_7053032
chr9	7088597	7089096	enh27100	neuron	chr9_7088597_7089096
chr9	7111380	7111879	enh27101	neuron	chr9_7111380_7111879
chr9	7137410	7137909	enh27102	neuron	chr9_7137410_7137909
chr9	7146569	7147535	enh27103	both	chr9_7146569_7147535
chr9	7172016	7172515	enh27104	neuron	chr9_7172016_7172515
chr9	7212052	7212551	enh27105	non-neuron	chr9_7212052_7212551
chr9	7791622	7792121	enh27106	neuron	chr9_7791622_7792121
chr9	7921764	7922644	enh27107	neuron	chr9_7921764_7922644
chr9	8349462	8349961	enh27108	non-neuron	chr9_8349462_8349961
chr9	8363989	8364836	enh27109	both	chr9_8363989_8364836
chr9	8366754	8367253	enh27110	neuron	chr9_8366754_8367253
chr9	8386917	8387416	enh27111	non-neuron	chr9_8386917_8387416
chr9	8440024	8440523	enh27112	non-neuron	chr9_8440024_8440523
chr9	8457747	8458246	enh27113	non-neuron	chr9_8457747_8458246
chr9	8473641	8474140	enh27114	neuron	chr9_8473641_8474140
chr9	8474871	8475370	enh27115	neuron	chr9_8474871_8475370
chr9	8502066	8503002	enh27116	both	chr9_8502066_8503002
chr9	8539789	8540288	enh27117	non-neuron	chr9_8539789_8540288
chr9	8542481	8542980	enh27118	non-neuron	chr9_8542481_8542980
chr9	8550685	8551184	enh27119	non-neuron	chr9_8550685_8551184
chr9	8552703	8553202	enh27120	non-neuron	chr9_8552703_8553202
chr9	8555717	8556216	enh27121	neuron	chr9_8555717_8556216
chr9	8589528	8590027	enh27122	neuron	chr9_8589528_8590027
chr9	8600039	8600538	enh27123	non-neuron	chr9_8600039_8600538
chr9	8601258	8601757	enh27124	non-neuron	chr9_8601258_8601757
chr9	8613242	8613741	enh27125	neuron	chr9_8613242_8613741
chr9	8620510	8621009	enh27126	neuron	chr9_8620510_8621009
chr9	8627855	8628762	enh27127	both	chr9_8627855_8628762
chr9	8649208	8649707	enh27128	non-neuron	chr9_8649208_8649707
chr9	8651361	8652759	enh27129	both	chr9_8651361_8652759
chr9	8658967	8659466	enh27130	neuron	chr9_8658967_8659466
chr9	8660400	8660899	enh27131	non-neuron	chr9_8660400_8660899
chr9	8679504	8680003	enh27132	non-neuron	chr9_8679504_8680003
chr9	8685472	8685971	enh27133	non-neuron	chr9_8685472_8685971
chr9	8694818	8695317	enh27134	non-neuron	chr9_8694818_8695317
chr9	8706324	8706823	enh27135	neuron	chr9_8706324_8706823
chr9	8718025	8718830	enh27136	both	chr9_8718025_8718830
chr9	8744525	8745024	enh27137	neuron	chr9_8744525_8745024
chr9	8750622	8751668	enh27138	both	chr9_8750622_8751668
chr9	8757784	8758283	enh27139	neuron	chr9_8757784_8758283
chr9	8778239	8778738	enh27140	non-neuron	chr9_8778239_8778738
chr9	8778847	8779346	enh27141	non-neuron	chr9_8778847_8779346
chr9	8779429	8779952	enh27142	both	chr9_8779429_8779952
chr9	8785264	8785763	enh27143	non-neuron	chr9_8785264_8785763
chr9	8794041	8794540	enh27144	neuron	chr9_8794041_8794540
chr9	8815100	8815646	enh27145	both	chr9_8815100_8815646
chr9	8816150	8816649	enh27146	neuron	chr9_8816150_8816649
chr9	8845370	8845869	enh27147	non-neuron	chr9_8845370_8845869
chr9	8846180	8846679	enh27148	non-neuron	chr9_8846180_8846679
chr9	8854951	8855463	enh27149	both	chr9_8854951_8855463
chr9	8864149	8865003	enh27150	both	chr9_8864149_8865003
chr9	8870766	8871265	enh27151	non-neuron	chr9_8870766_8871265
chr9	8872089	8873086	enh27152	non-neuron	chr9_8872089_8873086
chr9	8878049	8878548	enh27153	non-neuron	chr9_8878049_8878548
chr9	8878730	8879229	enh27154	non-neuron	chr9_8878730_8879229
chr9	8879249	8879748	enh27155	non-neuron	chr9_8879249_8879748
chr9	8894763	8895262	enh27156	non-neuron	chr9_8894763_8895262
chr9	8895613	8896194	enh27157	both	chr9_8895613_8896194
chr9	8916749	8917248	enh27158	non-neuron	chr9_8916749_8917248
chr9	8924445	8924944	enh27159	neuron	chr9_8924445_8924944
chr9	8955618	8956117	enh27160	neuron	chr9_8955618_8956117
chr9	8956773	8957272	enh27161	neuron	chr9_8956773_8957272
chr9	8994569	8995068	enh27162	neuron	chr9_8994569_8995068
chr9	9004134	9004633	enh27163	neuron	chr9_9004134_9004633
chr9	9032053	9032552	enh27164	neuron	chr9_9032053_9032552
chr9	9032880	9033379	enh27165	neuron	chr9_9032880_9033379
chr9	9040219	9040718	enh27166	neuron	chr9_9040219_9040718
chr9	9045416	9045915	enh27167	neuron	chr9_9045416_9045915
chr9	9086587	9087086	enh27168	neuron	chr9_9086587_9087086
chr9	9100077	9100576	enh27169	neuron	chr9_9100077_9100576
chr9	9111922	9112421	enh27170	neuron	chr9_9111922_9112421
chr9	9118262	9118761	enh27171	neuron	chr9_9118262_9118761
chr9	9133462	9133961	enh27172	non-neuron	chr9_9133462_9133961
chr9	9141935	9142434	enh27173	neuron	chr9_9141935_9142434
chr9	9170318	9171199	enh27174	both	chr9_9170318_9171199
chr9	9191844	9192343	enh27175	neuron	chr9_9191844_9192343
chr9	9192591	9193090	enh27176	neuron	chr9_9192591_9193090
chr9	9218467	9218966	enh27177	neuron	chr9_9218467_9218966
chr9	9219105	9219604	enh27178	neuron	chr9_9219105_9219604
chr9	9275607	9276106	enh27179	neuron	chr9_9275607_9276106
chr9	9302694	9303193	enh27180	neuron	chr9_9302694_9303193
chr9	9312323	9312822	enh27181	neuron	chr9_9312323_9312822
chr9	9319006	9319505	enh27182	neuron	chr9_9319006_9319505
chr9	9332438	9333357	enh27183	neuron	chr9_9332438_9333357
chr9	9410724	9411223	enh27184	neuron	chr9_9410724_9411223
chr9	9416963	9417648	enh27185	neuron	chr9_9416963_9417648
chr9	9463161	9463660	enh27186	neuron	chr9_9463161_9463660
chr9	9475683	9476182	enh27187	neuron	chr9_9475683_9476182
chr9	9498783	9499282	enh27188	non-neuron	chr9_9498783_9499282
chr9	9499473	9499972	enh27189	non-neuron	chr9_9499473_9499972
chr9	9538315	9538814	enh27190	neuron	chr9_9538315_9538814
chr9	9560611	9561110	enh27191	neuron	chr9_9560611_9561110
chr9	9621287	9621786	enh27192	neuron	chr9_9621287_9621786
chr9	9846593	9847092	enh27193	neuron	chr9_9846593_9847092
chr9	9892693	9893192	enh27194	neuron	chr9_9892693_9893192
chr9	9920377	9920876	enh27195	neuron	chr9_9920377_9920876
chr9	9950061	9950560	enh27196	neuron	chr9_9950061_9950560
chr9	9950790	9951289	enh27197	neuron	chr9_9950790_9951289
chr9	9964267	9964766	enh27198	neuron	chr9_9964267_9964766
chr9	10005215	10005714	enh27199	neuron	chr9_10005215_10005714
chr9	10040309	10040808	enh27200	neuron	chr9_10040309_10040808
chr9	10041673	10042172	enh27201	neuron	chr9_10041673_10042172
chr9	10042246	10042745	enh27202	neuron	chr9_10042246_10042745
chr9	10048984	10049483	enh27203	neuron	chr9_10048984_10049483
chr9	10052094	10052593	enh27204	neuron	chr9_10052094_10052593
chr9	10060293	10060792	enh27205	neuron	chr9_10060293_10060792
chr9	10062615	10063114	enh27206	neuron	chr9_10062615_10063114
chr9	10066769	10067268	enh27207	neuron	chr9_10066769_10067268
chr9	10074461	10074960	enh27208	neuron	chr9_10074461_10074960
chr9	10079934	10080433	enh27209	neuron	chr9_10079934_10080433
chr9	10108757	10109256	enh27210	neuron	chr9_10108757_10109256
chr9	10112710	10113209	enh27211	neuron	chr9_10112710_10113209
chr9	10144226	10144725	enh27212	neuron	chr9_10144226_10144725
chr9	10147908	10148407	enh27213	neuron	chr9_10147908_10148407
chr9	10148764	10149263	enh27214	neuron	chr9_10148764_10149263
chr9	10167655	10168617	enh27215	neuron	chr9_10167655_10168617
chr9	10186508	10187007	enh27216	neuron	chr9_10186508_10187007
chr9	10187043	10187542	enh27217	neuron	chr9_10187043_10187542
chr9	10192526	10193025	enh27218	neuron	chr9_10192526_10193025
chr9	10204018	10204517	enh27219	neuron	chr9_10204018_10204517
chr9	10212525	10213024	enh27220	neuron	chr9_10212525_10213024
chr9	10213071	10213570	enh27221	neuron	chr9_10213071_10213570
chr9	10232279	10232778	enh27222	neuron	chr9_10232279_10232778
chr9	10233143	10233642	enh27223	neuron	chr9_10233143_10233642
chr9	10235141	10235640	enh27224	neuron	chr9_10235141_10235640
chr9	10242369	10242868	enh27225	neuron	chr9_10242369_10242868
chr9	10253527	10254026	enh27226	neuron	chr9_10253527_10254026
chr9	10268715	10269214	enh27227	neuron	chr9_10268715_10269214
chr9	10274840	10275339	enh27228	neuron	chr9_10274840_10275339
chr9	10281313	10281812	enh27229	neuron	chr9_10281313_10281812
chr9	10290270	10290769	enh27230	neuron	chr9_10290270_10290769
chr9	10297217	10297716	enh27231	neuron	chr9_10297217_10297716
chr9	10315100	10315599	enh27232	neuron	chr9_10315100_10315599
chr9	10366139	10366638	enh27233	neuron	chr9_10366139_10366638
chr9	10390231	10390730	enh27234	neuron	chr9_10390231_10390730
chr9	10392642	10393141	enh27235	neuron	chr9_10392642_10393141
chr9	10399478	10399977	enh27236	neuron	chr9_10399478_10399977
chr9	10436278	10437191	enh27237	neuron	chr9_10436278_10437191
chr9	10445466	10445965	enh27238	neuron	chr9_10445466_10445965
chr9	10456403	10456902	enh27239	neuron	chr9_10456403_10456902
chr9	10472280	10472779	enh27240	neuron	chr9_10472280_10472779
chr9	10504944	10505443	enh27241	neuron	chr9_10504944_10505443
chr9	10509768	10510267	enh27242	neuron	chr9_10509768_10510267
chr9	10513694	10514193	enh27243	neuron	chr9_10513694_10514193
chr9	10524278	10524777	enh27244	neuron	chr9_10524278_10524777
chr9	10535138	10535637	enh27245	neuron	chr9_10535138_10535637
chr9	10535743	10536242	enh27246	neuron	chr9_10535743_10536242
chr9	10544385	10544884	enh27247	neuron	chr9_10544385_10544884
chr9	10548278	10548777	enh27248	neuron	chr9_10548278_10548777
chr9	10557518	10558017	enh27249	neuron	chr9_10557518_10558017
chr9	10565522	10566021	enh27250	neuron	chr9_10565522_10566021
chr9	10576956	10577455	enh27251	neuron	chr9_10576956_10577455
chr9	10585548	10586047	enh27252	neuron	chr9_10585548_10586047
chr9	10586457	10586956	enh27253	neuron	chr9_10586457_10586956
chr9	10593651	10594487	enh27254	neuron	chr9_10593651_10594487
chr9	11434950	11435449	enh27255	neuron	chr9_11434950_11435449
chr9	11458341	11458840	enh27256	neuron	chr9_11458341_11458840
chr9	12718464	12719145	enh27257	both	chr9_12718464_12719145
chr9	12719387	12719886	enh27258	non-neuron	chr9_12719387_12719886
chr9	12723588	12724087	enh27259	non-neuron	chr9_12723588_12724087
chr9	12785407	12785906	enh27260	non-neuron	chr9_12785407_12785906
chr9	12934459	12934958	enh27261	non-neuron	chr9_12934459_12934958
chr9	12996841	12997340	enh27262	neuron	chr9_12996841_12997340
chr9	13101141	13101640	enh27263	neuron	chr9_13101141_13101640
chr9	13179269	13179768	enh27264	neuron	chr9_13179269_13179768
chr9	13181548	13182047	enh27265	neuron	chr9_13181548_13182047
chr9	13197731	13198230	enh27266	non-neuron	chr9_13197731_13198230
chr9	13226578	13227077	enh27267	neuron	chr9_13226578_13227077
chr9	13227339	13227838	enh27268	neuron	chr9_13227339_13227838
chr9	13252831	13253330	enh27269	neuron	chr9_13252831_13253330
chr9	13253569	13254068	enh27270	neuron	chr9_13253569_13254068
chr9	13257916	13258415	enh27271	neuron	chr9_13257916_13258415
chr9	13265488	13265987	enh27272	non-neuron	chr9_13265488_13265987
chr9	13266176	13266675	enh27273	non-neuron	chr9_13266176_13266675
chr9	13271499	13271998	enh27274	non-neuron	chr9_13271499_13271998
chr9	13568733	13569232	enh27275	both	chr9_13568733_13569232
chr9	13587427	13587926	enh27276	neuron	chr9_13587427_13587926
chr9	13588128	13588627	enh27277	both	chr9_13588128_13588627
chr9	13608089	13609037	enh27278	both	chr9_13608089_13609037
chr9	13963214	13963713	enh27279	neuron	chr9_13963214_13963713
chr9	14006760	14007259	enh27280	neuron	chr9_14006760_14007259
chr9	14031081	14031580	enh27281	non-neuron	chr9_14031081_14031580
chr9	14130554	14131053	enh27282	neuron	chr9_14130554_14131053
chr9	14188076	14188575	enh27283	neuron	chr9_14188076_14188575
chr9	14199078	14199577	enh27284	non-neuron	chr9_14199078_14199577
chr9	14209941	14210440	enh27285	neuron	chr9_14209941_14210440
chr9	14210551	14211202	enh27286	both	chr9_14210551_14211202
chr9	14231123	14231622	enh27287	non-neuron	chr9_14231123_14231622
chr9	14236732	14237231	enh27288	non-neuron	chr9_14236732_14237231
chr9	14240171	14240670	enh27289	neuron	chr9_14240171_14240670
chr9	14251275	14251964	enh27290	both	chr9_14251275_14251964
chr9	14258674	14259173	enh27291	non-neuron	chr9_14258674_14259173
chr9	14271009	14271508	enh27292	non-neuron	chr9_14271009_14271508
chr9	14273564	14274063	enh27293	non-neuron	chr9_14273564_14274063
chr9	14274296	14274795	enh27294	non-neuron	chr9_14274296_14274795
chr9	14277715	14278214	enh27295	non-neuron	chr9_14277715_14278214
chr9	14303488	14304751	enh27296	non-neuron	chr9_14303488_14304751
chr9	14343225	14344542	enh27297	both	chr9_14343225_14344542
chr9	14353422	14353921	enh27298	both	chr9_14353422_14353921
chr9	14354105	14354604	enh27299	neuron	chr9_14354105_14354604
chr9	14395674	14396667	enh27300	non-neuron	chr9_14395674_14396667
chr9	14400607	14401106	enh27301	both	chr9_14400607_14401106
chr9	14419165	14419985	enh27302	both	chr9_14419165_14419985
chr9	14428700	14429216	enh27303	both	chr9_14428700_14429216
chr9	14433745	14434253	enh27304	both	chr9_14433745_14434253
chr9	14437521	14438020	enh27305	neuron	chr9_14437521_14438020
chr9	14500932	14501431	enh27306	both	chr9_14500932_14501431
chr9	14515707	14516206	enh27307	non-neuron	chr9_14515707_14516206
chr9	14530457	14530956	enh27308	non-neuron	chr9_14530457_14530956
chr9	14535141	14535640	enh27309	non-neuron	chr9_14535141_14535640
chr9	14604731	14605230	enh27310	neuron	chr9_14604731_14605230
chr9	14627383	14628010	enh27311	both	chr9_14627383_14628010
chr9	14652708	14653207	enh27312	neuron	chr9_14652708_14653207
chr9	14780789	14781288	enh27313	neuron	chr9_14780789_14781288
chr9	14919310	14919809	enh27314	neuron	chr9_14919310_14919809
chr9	15178935	15179434	enh27315	neuron	chr9_15178935_15179434
chr9	15240793	15241292	enh27316	neuron	chr9_15240793_15241292
chr9	15293699	15294198	enh27317	non-neuron	chr9_15293699_15294198
chr9	15295642	15296634	enh27318	both	chr9_15295642_15296634
chr9	15448518	15449017	enh27319	neuron	chr9_15448518_15449017
chr9	15475832	15476331	enh27320	neuron	chr9_15475832_15476331
chr9	15498291	15498790	enh27321	neuron	chr9_15498291_15498790
chr9	15576570	15577069	enh27322	neuron	chr9_15576570_15577069
chr9	15697306	15697805	enh27323	neuron	chr9_15697306_15697805
chr9	15828342	15828841	enh27324	neuron	chr9_15828342_15828841
chr9	15999567	16000066	enh27325	both	chr9_15999567_16000066
chr9	16039454	16039953	enh27326	neuron	chr9_16039454_16039953
chr9	16133704	16134203	enh27327	non-neuron	chr9_16133704_16134203
chr9	16218169	16218668	enh27328	neuron	chr9_16218169_16218668
chr9	16236346	16236845	enh27329	neuron	chr9_16236346_16236845
chr9	16515135	16515634	enh27330	non-neuron	chr9_16515135_16515634
chr9	16515904	16516403	enh27331	both	chr9_16515904_16516403
chr9	16521958	16522457	enh27332	both	chr9_16521958_16522457
chr9	16828791	16829290	enh27333	non-neuron	chr9_16828791_16829290
chr9	17592767	17593266	enh27334	neuron	chr9_17592767_17593266
chr9	17593558	17594057	enh27335	neuron	chr9_17593558_17594057
chr9	17601125	17601624	enh27336	neuron	chr9_17601125_17601624
chr9	17606951	17607450	enh27337	neuron	chr9_17606951_17607450
chr9	17608339	17608838	enh27338	neuron	chr9_17608339_17608838
chr9	17613704	17614203	enh27339	non-neuron	chr9_17613704_17614203
chr9	17617815	17618314	enh27340	neuron	chr9_17617815_17618314
chr9	17624552	17625051	enh27341	neuron	chr9_17624552_17625051
chr9	17632555	17633054	enh27342	neuron	chr9_17632555_17633054
chr9	17633137	17633636	enh27343	neuron	chr9_17633137_17633636
chr9	17639321	17640216	enh27344	neuron	chr9_17639321_17640216
chr9	17648484	17648983	enh27345	neuron	chr9_17648484_17648983
chr9	17654030	17654529	enh27346	neuron	chr9_17654030_17654529
chr9	17660126	17660625	enh27347	neuron	chr9_17660126_17660625
chr9	17663784	17664283	enh27348	neuron	chr9_17663784_17664283
chr9	17676497	17676996	enh27349	neuron	chr9_17676497_17676996
chr9	17680623	17681122	enh27350	neuron	chr9_17680623_17681122
chr9	17687294	17687793	enh27351	neuron	chr9_17687294_17687793
chr9	17695408	17696322	enh27352	neuron	chr9_17695408_17696322
chr9	17699855	17700354	enh27353	neuron	chr9_17699855_17700354
chr9	17717385	17718314	enh27354	neuron	chr9_17717385_17718314
chr9	17730792	17731291	enh27355	neuron	chr9_17730792_17731291
chr9	17735587	17736086	enh27356	neuron	chr9_17735587_17736086
chr9	17736399	17736898	enh27357	neuron	chr9_17736399_17736898
chr9	17737744	17738243	enh27358	neuron	chr9_17737744_17738243
chr9	17742029	17742528	enh27359	neuron	chr9_17742029_17742528
chr9	17743050	17743549	enh27360	neuron	chr9_17743050_17743549
chr9	17750219	17750718	enh27361	neuron	chr9_17750219_17750718
chr9	17768676	17769623	enh27362	neuron	chr9_17768676_17769623
chr9	17776721	17777220	enh27363	neuron	chr9_17776721_17777220
chr9	17779664	17780163	enh27364	neuron	chr9_17779664_17780163
chr9	17783200	17783699	enh27365	neuron	chr9_17783200_17783699
chr9	17800345	17800844	enh27366	neuron	chr9_17800345_17800844
chr9	17807471	17807970	enh27367	neuron	chr9_17807471_17807970
chr9	17810214	17810713	enh27368	neuron	chr9_17810214_17810713
chr9	17810981	17811480	enh27369	neuron	chr9_17810981_17811480
chr9	17816495	17816994	enh27370	neuron	chr9_17816495_17816994
chr9	17907785	17908284	enh27371	neuron	chr9_17907785_17908284
chr9	18063915	18064414	enh27372	neuron	chr9_18063915_18064414
chr9	18213194	18213693	enh27373	neuron	chr9_18213194_18213693
chr9	18233937	18234436	enh27374	neuron	chr9_18233937_18234436
chr9	18438673	18439172	enh27375	both	chr9_18438673_18439172
chr9	18493747	18494246	enh27376	neuron	chr9_18493747_18494246
chr9	18855562	18856061	enh27377	neuron	chr9_18855562_18856061
chr9	19416125	19416624	enh27378	neuron	chr9_19416125_19416624
chr9	19441733	19442232	enh27379	non-neuron	chr9_19441733_19442232
chr9	19470451	19470950	enh27380	non-neuron	chr9_19470451_19470950
chr9	19470964	19471463	enh27381	neuron	chr9_19470964_19471463
chr9	19481066	19481565	enh27382	neuron	chr9_19481066_19481565
chr9	19481813	19482359	enh27383	both	chr9_19481813_19482359
chr9	19488616	19489115	enh27384	non-neuron	chr9_19488616_19489115
chr9	19493016	19493516	enh27385	both	chr9_19493016_19493516
chr9	19517495	19517994	enh27386	non-neuron	chr9_19517495_19517994
chr9	19530830	19531329	enh27387	neuron	chr9_19530830_19531329
chr9	19552830	19553350	enh27388	both	chr9_19552830_19553350
chr9	19553399	19553898	enh27389	neuron	chr9_19553399_19553898
chr9	19554506	19555005	enh27390	non-neuron	chr9_19554506_19555005
chr9	19564638	19565137	enh27391	neuron	chr9_19564638_19565137
chr9	19568074	19569488	enh27392	neuron	chr9_19568074_19569488
chr9	19581895	19582394	enh27393	neuron	chr9_19581895_19582394
chr9	19582834	19583333	enh27394	non-neuron	chr9_19582834_19583333
chr9	19587811	19588310	enh27395	neuron	chr9_19587811_19588310
chr9	19607835	19608334	enh27396	non-neuron	chr9_19607835_19608334
chr9	19608347	19608846	enh27397	non-neuron	chr9_19608347_19608846
chr9	19614267	19614766	enh27398	non-neuron	chr9_19614267_19614766
chr9	19615115	19615614	enh27399	neuron	chr9_19615115_19615614
chr9	19630696	19631195	enh27400	non-neuron	chr9_19630696_19631195
chr9	19639666	19640516	enh27401	neuron	chr9_19639666_19640516
chr9	19640988	19641487	enh27402	non-neuron	chr9_19640988_19641487
chr9	19642122	19642674	enh27403	both	chr9_19642122_19642674
chr9	19648631	19649130	enh27404	neuron	chr9_19648631_19649130
chr9	19649611	19650110	enh27405	neuron	chr9_19649611_19650110
chr9	19655907	19656406	enh27406	neuron	chr9_19655907_19656406
chr9	19659973	19660472	enh27407	neuron	chr9_19659973_19660472
chr9	19666325	19666956	enh27408	both	chr9_19666325_19666956
chr9	19677881	19678380	enh27409	neuron	chr9_19677881_19678380
chr9	19690043	19690542	enh27410	non-neuron	chr9_19690043_19690542
chr9	19694468	19694967	enh27411	non-neuron	chr9_19694468_19694967
chr9	19701151	19701650	enh27412	neuron	chr9_19701151_19701650
chr9	19702010	19702509	enh27413	non-neuron	chr9_19702010_19702509
chr9	19711587	19712086	enh27414	neuron	chr9_19711587_19712086
chr9	19732482	19732981	enh27415	non-neuron	chr9_19732482_19732981
chr9	19733200	19733699	enh27416	neuron	chr9_19733200_19733699
chr9	19748645	19749163	enh27417	both	chr9_19748645_19749163
chr9	19749216	19749715	enh27418	neuron	chr9_19749216_19749715
chr9	19754187	19755037	enh27419	both	chr9_19754187_19755037
chr9	19758977	19759476	enh27420	neuron	chr9_19758977_19759476
chr9	19763178	19763677	enh27421	non-neuron	chr9_19763178_19763677
chr9	19770943	19771442	enh27422	neuron	chr9_19770943_19771442
chr9	19776856	19777355	enh27423	neuron	chr9_19776856_19777355
chr9	19777539	19778046	enh27424	both	chr9_19777539_19778046
chr9	19781180	19781679	enh27425	neuron	chr9_19781180_19781679
chr9	19781883	19782384	enh27426	both	chr9_19781883_19782384
chr9	19788106	19788605	enh27427	both	chr9_19788106_19788605
chr9	19788835	19789338	enh27428	both	chr9_19788835_19789338
chr9	19806601	19807100	enh27429	neuron	chr9_19806601_19807100
chr9	19807502	19808414	enh27430	neuron	chr9_19807502_19808414
chr9	19820864	19821363	enh27431	neuron	chr9_19820864_19821363
chr9	19826734	19827233	enh27432	neuron	chr9_19826734_19827233
chr9	19849498	19849997	enh27433	neuron	chr9_19849498_19849997
chr9	19934501	19935000	enh27434	non-neuron	chr9_19934501_19935000
chr9	20271097	20271596	enh27435	neuron	chr9_20271097_20271596
chr9	20356263	20356815	enh27436	both	chr9_20356263_20356815
chr9	20367888	20368387	enh27437	neuron	chr9_20367888_20368387
chr9	20434894	20435846	enh27438	neuron	chr9_20434894_20435846
chr9	20441675	20442174	enh27439	neuron	chr9_20441675_20442174
chr9	20442652	20443151	enh27440	neuron	chr9_20442652_20443151
chr9	20505540	20506039	enh27441	neuron	chr9_20505540_20506039
chr9	20506534	20507033	enh27442	neuron	chr9_20506534_20507033
chr9	20507792	20508598	enh27443	neuron	chr9_20507792_20508598
chr9	20511662	20512161	enh27444	neuron	chr9_20511662_20512161
chr9	20512559	20513058	enh27445	neuron	chr9_20512559_20513058
chr9	20558620	20559175	enh27446	both	chr9_20558620_20559175
chr9	20564260	20564759	enh27447	neuron	chr9_20564260_20564759
chr9	20593507	20594006	enh27448	neuron	chr9_20593507_20594006
chr9	20597844	20598650	enh27449	neuron	chr9_20597844_20598650
chr9	20606563	20607062	enh27450	non-neuron	chr9_20606563_20607062
chr9	20701103	20701602	enh27451	non-neuron	chr9_20701103_20701602
chr9	20722217	20722716	enh27452	neuron	chr9_20722217_20722716
chr9	20743975	20744474	enh27453	neuron	chr9_20743975_20744474
chr9	20745446	20745945	enh27454	neuron	chr9_20745446_20745945
chr9	20803451	20803950	enh27455	neuron	chr9_20803451_20803950
chr9	20805714	20806213	enh27456	neuron	chr9_20805714_20806213
chr9	20831105	20831604	enh27457	neuron	chr9_20831105_20831604
chr9	20838097	20838596	enh27458	neuron	chr9_20838097_20838596
chr9	20853943	20854442	enh27459	neuron	chr9_20853943_20854442
chr9	20930761	20931260	enh27460	neuron	chr9_20930761_20931260
chr9	20941015	20941514	enh27461	neuron	chr9_20941015_20941514
chr9	21023762	21024261	enh27462	non-neuron	chr9_21023762_21024261
chr9	21070006	21070730	enh27463	both	chr9_21070006_21070730
chr9	21096073	21096583	enh27464	both	chr9_21096073_21096583
chr9	21153833	21154409	enh27465	both	chr9_21153833_21154409
chr9	21267710	21268667	enh27466	both	chr9_21267710_21268667
chr9	21318230	21318729	enh27467	non-neuron	chr9_21318230_21318729
chr9	21322887	21323835	enh27468	neuron	chr9_21322887_21323835
chr9	21326488	21326991	enh27469	both	chr9_21326488_21326991
chr9	21336380	21336879	enh27470	neuron	chr9_21336380_21336879
chr9	21381679	21382178	enh27471	non-neuron	chr9_21381679_21382178
chr9	21479090	21479589	enh27472	non-neuron	chr9_21479090_21479589
chr9	21504083	21504582	enh27473	neuron	chr9_21504083_21504582
chr9	21542806	21543305	enh27474	neuron	chr9_21542806_21543305
chr9	21549088	21549587	enh27475	neuron	chr9_21549088_21549587
chr9	21965453	21965952	enh27476	non-neuron	chr9_21965453_21965952
chr9	21986250	21987213	enh27477	non-neuron	chr9_21986250_21987213
chr9	22052388	22052887	enh27478	non-neuron	chr9_22052388_22052887
chr9	22079992	22080491	enh27479	non-neuron	chr9_22079992_22080491
chr9	23189087	23189586	enh27480	neuron	chr9_23189087_23189586
chr9	23189687	23190186	enh27481	neuron	chr9_23189687_23190186
chr9	23194139	23194638	enh27482	neuron	chr9_23194139_23194638
chr9	23195318	23195817	enh27483	neuron	chr9_23195318_23195817
chr9	23209437	23209936	enh27484	neuron	chr9_23209437_23209936
chr9	23258523	23259022	enh27485	neuron	chr9_23258523_23259022
chr9	23260809	23261308	enh27486	neuron	chr9_23260809_23261308
chr9	23291046	23291545	enh27487	neuron	chr9_23291046_23291545
chr9	23492077	23492576	enh27488	neuron	chr9_23492077_23492576
chr9	23496839	23497338	enh27489	neuron	chr9_23496839_23497338
chr9	23555656	23556155	enh27490	neuron	chr9_23555656_23556155
chr9	23567562	23568061	enh27491	neuron	chr9_23567562_23568061
chr9	23587334	23587833	enh27492	neuron	chr9_23587334_23587833
chr9	23615471	23615970	enh27493	neuron	chr9_23615471_23615970
chr9	23620886	23621385	enh27494	neuron	chr9_23620886_23621385
chr9	23652567	23653339	enh27495	neuron	chr9_23652567_23653339
chr9	23668874	23669373	enh27496	neuron	chr9_23668874_23669373
chr9	23669696	23670195	enh27497	neuron	chr9_23669696_23670195
chr9	23683675	23684174	enh27498	neuron	chr9_23683675_23684174
chr9	23698947	23699446	enh27499	neuron	chr9_23698947_23699446
chr9	23700019	23700518	enh27500	neuron	chr9_23700019_23700518
chr9	23726868	23727367	enh27501	neuron	chr9_23726868_23727367
chr9	23728261	23728760	enh27502	neuron	chr9_23728261_23728760
chr9	23736712	23737211	enh27503	neuron	chr9_23736712_23737211
chr9	23737927	23738426	enh27504	neuron	chr9_23737927_23738426
chr9	23740634	23741133	enh27505	neuron	chr9_23740634_23741133
chr9	23747690	23748189	enh27506	neuron	chr9_23747690_23748189
chr9	23754550	23755049	enh27507	neuron	chr9_23754550_23755049
chr9	23770831	23771330	enh27508	neuron	chr9_23770831_23771330
chr9	23774230	23774729	enh27509	neuron	chr9_23774230_23774729
chr9	23783492	23783991	enh27510	neuron	chr9_23783492_23783991
chr9	23794176	23794675	enh27511	neuron	chr9_23794176_23794675
chr9	23850872	23851768	enh27512	neuron	chr9_23850872_23851768
chr9	25700884	25701383	enh27513	non-neuron	chr9_25700884_25701383
chr9	26210334	26211002	enh27514	both	chr9_26210334_26211002
chr9	26219935	26220434	enh27515	neuron	chr9_26219935_26220434
chr9	26324752	26325251	enh27516	neuron	chr9_26324752_26325251
chr9	26326391	26326894	enh27517	both	chr9_26326391_26326894
chr9	27124928	27125432	enh27518	both	chr9_27124928_27125432
chr9	27149698	27150197	enh27519	neuron	chr9_27149698_27150197
chr9	27194408	27194907	enh27520	neuron	chr9_27194408_27194907
chr9	27333120	27333619	enh27521	non-neuron	chr9_27333120_27333619
chr9	27338071	27338957	enh27522	both	chr9_27338071_27338957
chr9	27339555	27340055	enh27523	both	chr9_27339555_27340055
chr9	27340230	27340729	enh27524	neuron	chr9_27340230_27340729
chr9	27340794	27341673	enh27525	non-neuron	chr9_27340794_27341673
chr9	27344743	27345242	enh27526	non-neuron	chr9_27344743_27345242
chr9	27351372	27351871	enh27527	non-neuron	chr9_27351372_27351871
chr9	27353812	27354352	enh27528	both	chr9_27353812_27354352
chr9	27366772	27367615	enh27529	both	chr9_27366772_27367615
chr9	27368387	27369126	enh27530	both	chr9_27368387_27369126
chr9	27377128	27377627	enh27531	neuron	chr9_27377128_27377627
chr9	27378067	27378566	enh27532	non-neuron	chr9_27378067_27378566
chr9	27386336	27386835	enh27533	neuron	chr9_27386336_27386835
chr9	27402173	27403072	enh27534	non-neuron	chr9_27402173_27403072
chr9	27407924	27408423	enh27535	non-neuron	chr9_27407924_27408423
chr9	27408430	27408929	enh27536	non-neuron	chr9_27408430_27408929
chr9	27412912	27413411	enh27537	non-neuron	chr9_27412912_27413411
chr9	27413723	27414573	enh27538	both	chr9_27413723_27414573
chr9	27425818	27427128	enh27539	both	chr9_27425818_27427128
chr9	27429383	27429882	enh27540	non-neuron	chr9_27429383_27429882
chr9	27430160	27430659	enh27541	neuron	chr9_27430160_27430659
chr9	27432332	27432831	enh27542	neuron	chr9_27432332_27432831
chr9	27438026	27438525	enh27543	neuron	chr9_27438026_27438525
chr9	27445153	27445652	enh27544	neuron	chr9_27445153_27445652
chr9	27447016	27447515	enh27545	non-neuron	chr9_27447016_27447515
chr9	27448939	27449438	enh27546	neuron	chr9_27448939_27449438
chr9	27460483	27461151	enh27547	both	chr9_27460483_27461151
chr9	27468615	27469114	enh27548	non-neuron	chr9_27468615_27469114
chr9	27471682	27472181	enh27549	neuron	chr9_27471682_27472181
chr9	27472984	27473562	enh27550	both	chr9_27472984_27473562
chr9	27483547	27484761	enh27551	neuron	chr9_27483547_27484761
chr9	27487860	27488359	enh27552	non-neuron	chr9_27487860_27488359
chr9	27489033	27489532	enh27553	non-neuron	chr9_27489033_27489532
chr9	27497818	27498404	enh27554	both	chr9_27497818_27498404
chr9	27506916	27507415	enh27555	neuron	chr9_27506916_27507415
chr9	27534134	27534633	enh27556	non-neuron	chr9_27534134_27534633
chr9	28029955	28030454	enh27557	neuron	chr9_28029955_28030454
chr9	28032165	28032664	enh27558	neuron	chr9_28032165_28032664
chr9	28034227	28034726	enh27559	neuron	chr9_28034227_28034726
chr9	28044464	28045460	enh27560	neuron	chr9_28044464_28045460
chr9	28075451	28075950	enh27561	neuron	chr9_28075451_28075950
chr9	28104935	28105434	enh27562	neuron	chr9_28104935_28105434
chr9	28107915	28108414	enh27563	neuron	chr9_28107915_28108414
chr9	28145351	28146261	enh27564	neuron	chr9_28145351_28146261
chr9	28163413	28163912	enh27565	neuron	chr9_28163413_28163912
chr9	28173848	28174347	enh27566	neuron	chr9_28173848_28174347
chr9	28207605	28208104	enh27567	neuron	chr9_28207605_28208104
chr9	28208343	28208842	enh27568	neuron	chr9_28208343_28208842
chr9	28255795	28256294	enh27569	neuron	chr9_28255795_28256294
chr9	28320591	28321090	enh27570	neuron	chr9_28320591_28321090
chr9	28398769	28399268	enh27571	neuron	chr9_28398769_28399268
chr9	28530064	28530563	enh27572	neuron	chr9_28530064_28530563
chr9	28539631	28540130	enh27573	neuron	chr9_28539631_28540130
chr9	28563579	28564078	enh27574	neuron	chr9_28563579_28564078
chr9	28593654	28594153	enh27575	neuron	chr9_28593654_28594153
chr9	28602612	28603111	enh27576	neuron	chr9_28602612_28603111
chr9	28668043	28668542	enh27577	neuron	chr9_28668043_28668542
chr9	28807978	28808477	enh27578	neuron	chr9_28807978_28808477
chr9	28817050	28817549	enh27579	neuron	chr9_28817050_28817549
chr9	28820610	28821109	enh27580	neuron	chr9_28820610_28821109
chr9	28833651	28834549	enh27581	neuron	chr9_28833651_28834549
chr9	28867464	28867963	enh27582	neuron	chr9_28867464_28867963
chr9	28934050	28934549	enh27583	neuron	chr9_28934050_28934549
chr9	28961309	28961808	enh27584	neuron	chr9_28961309_28961808
chr9	28999280	28999779	enh27585	neuron	chr9_28999280_28999779
chr9	29018736	29019235	enh27586	neuron	chr9_29018736_29019235
chr9	29060082	29060581	enh27587	neuron	chr9_29060082_29060581
chr9	29060863	29061362	enh27588	neuron	chr9_29060863_29061362
chr9	29078325	29078824	enh27589	neuron	chr9_29078325_29078824
chr9	29147059	29147940	enh27590	neuron	chr9_29147059_29147940
chr9	29156007	29156506	enh27591	neuron	chr9_29156007_29156506
chr9	29160634	29161133	enh27592	neuron	chr9_29160634_29161133
chr9	29172886	29173385	enh27593	neuron	chr9_29172886_29173385
chr9	29184029	29184528	enh27594	neuron	chr9_29184029_29184528
chr9	29187401	29187900	enh27595	neuron	chr9_29187401_29187900
chr9	29208624	29209123	enh27596	neuron	chr9_29208624_29209123
chr9	29211195	29211694	enh27597	neuron	chr9_29211195_29211694
chr9	29212081	29212582	enh27598	both	chr9_29212081_29212582
chr9	29213319	29213818	enh27599	neuron	chr9_29213319_29213818
chr9	29213901	29214400	enh27600	neuron	chr9_29213901_29214400
chr9	29217909	29218408	enh27601	neuron	chr9_29217909_29218408
chr9	32398148	32398677	enh27602	both	chr9_32398148_32398677
chr9	32414160	32414659	enh27603	non-neuron	chr9_32414160_32414659
chr9	32414854	32415353	enh27604	non-neuron	chr9_32414854_32415353
chr9	32516571	32517070	enh27605	non-neuron	chr9_32516571_32517070
chr9	32992497	32992996	enh27606	neuron	chr9_32992497_32992996
chr9	33065020	33065519	enh27607	non-neuron	chr9_33065020_33065519
chr9	33081239	33081738	enh27608	both	chr9_33081239_33081738
chr9	33124976	33125475	enh27609	neuron	chr9_33124976_33125475
chr9	33132067	33132566	enh27610	neuron	chr9_33132067_33132566
chr9	33133157	33133656	enh27611	neuron	chr9_33133157_33133656
chr9	33159123	33159622	enh27612	non-neuron	chr9_33159123_33159622
chr9	33159643	33160407	enh27613	both	chr9_33159643_33160407
chr9	33160943	33161442	enh27614	non-neuron	chr9_33160943_33161442
chr9	33286991	33287490	enh27615	non-neuron	chr9_33286991_33287490
chr9	33297368	33297867	enh27616	non-neuron	chr9_33297368_33297867
chr9	33315140	33315639	enh27617	neuron	chr9_33315140_33315639
chr9	33320459	33320958	enh27618	neuron	chr9_33320459_33320958
chr9	33375214	33375713	enh27619	both	chr9_33375214_33375713
chr9	33375803	33376302	enh27620	neuron	chr9_33375803_33376302
chr9	33388055	33388554	enh27621	neuron	chr9_33388055_33388554
chr9	33552260	33552759	enh27622	neuron	chr9_33552260_33552759
chr9	33562145	33562644	enh27623	neuron	chr9_33562145_33562644
chr9	33612208	33612707	enh27624	neuron	chr9_33612208_33612707
chr9	33778700	33779199	enh27625	neuron	chr9_33778700_33779199
chr9	33813907	33814406	enh27626	non-neuron	chr9_33813907_33814406
chr9	33852187	33852686	enh27627	non-neuron	chr9_33852187_33852686
chr9	34186153	34186652	enh27628	non-neuron	chr9_34186153_34186652
chr9	34203242	34203741	enh27629	non-neuron	chr9_34203242_34203741
chr9	34332297	34332796	enh27630	non-neuron	chr9_34332297_34332796
chr9	34334314	34334935	enh27631	both	chr9_34334314_34334935
chr9	34345832	34346331	enh27632	non-neuron	chr9_34345832_34346331
chr9	34403728	34404228	enh27633	both	chr9_34403728_34404228
chr9	34413184	34413683	enh27634	non-neuron	chr9_34413184_34413683
chr9	34428522	34429021	enh27635	non-neuron	chr9_34428522_34429021
chr9	34430913	34431412	enh27636	neuron	chr9_34430913_34431412
chr9	34463322	34463821	enh27637	neuron	chr9_34463322_34463821
chr9	34559715	34560631	enh27638	both	chr9_34559715_34560631
chr9	34578044	34578543	enh27639	neuron	chr9_34578044_34578543
chr9	34701203	34701710	enh27640	both	chr9_34701203_34701710
chr9	34701807	34702571	enh27641	neuron	chr9_34701807_34702571
chr9	34759738	34760237	enh27642	non-neuron	chr9_34759738_34760237
chr9	34962477	34962976	enh27643	neuron	chr9_34962477_34962976
chr9	34994341	34994840	enh27644	neuron	chr9_34994341_34994840
chr9	35051290	35051789	enh27645	neuron	chr9_35051290_35051789
chr9	35114085	35114584	enh27646	both	chr9_35114085_35114584
chr9	35277935	35278434	enh27647	non-neuron	chr9_35277935_35278434
chr9	35338833	35339332	enh27648	neuron	chr9_35338833_35339332
chr9	35511071	35511570	enh27649	non-neuron	chr9_35511071_35511570
chr9	35517153	35517652	enh27650	non-neuron	chr9_35517153_35517652
chr9	35529060	35529559	enh27651	non-neuron	chr9_35529060_35529559
chr9	35553531	35554030	enh27652	non-neuron	chr9_35553531_35554030
chr9	35924285	35924784	enh27653	neuron	chr9_35924285_35924784
chr9	36074816	36075315	enh27654	non-neuron	chr9_36074816_36075315
chr9	36141257	36141756	enh27655	non-neuron	chr9_36141257_36141756
chr9	36154478	36155078	enh27656	both	chr9_36154478_36155078
chr9	36166407	36166906	enh27657	both	chr9_36166407_36166906
chr9	36206893	36207392	enh27658	non-neuron	chr9_36206893_36207392
chr9	36316131	36317126	enh27659	non-neuron	chr9_36316131_36317126
chr9	36419652	36420151	enh27660	non-neuron	chr9_36419652_36420151
chr9	36423090	36423589	enh27661	non-neuron	chr9_36423090_36423589
chr9	36461277	36461776	enh27662	non-neuron	chr9_36461277_36461776
chr9	36470872	36471371	enh27663	non-neuron	chr9_36470872_36471371
chr9	36479036	36479535	enh27664	non-neuron	chr9_36479036_36479535
chr9	36798207	36798706	enh27665	non-neuron	chr9_36798207_36798706
chr9	36802062	36802561	enh27666	non-neuron	chr9_36802062_36802561
chr9	37324573	37325072	enh27667	non-neuron	chr9_37324573_37325072
chr9	37415125	37415627	enh27668	both	chr9_37415125_37415627
chr9	37449708	37450207	enh27669	non-neuron	chr9_37449708_37450207
chr9	37456220	37456719	enh27670	neuron	chr9_37456220_37456719
chr9	37676356	37677003	enh27671	both	chr9_37676356_37677003
chr9	37913552	37914051	enh27672	non-neuron	chr9_37913552_37914051
chr9	37921483	37921982	enh27673	neuron	chr9_37921483_37921982
chr9	37927262	37927761	enh27674	non-neuron	chr9_37927262_37927761
chr9	37927877	37928376	enh27675	non-neuron	chr9_37927877_37928376
chr9	37938562	37939061	enh27676	both	chr9_37938562_37939061
chr9	37943724	37944223	enh27677	non-neuron	chr9_37943724_37944223
chr9	37963976	37964475	enh27678	non-neuron	chr9_37963976_37964475
chr9	37966578	37967077	enh27679	non-neuron	chr9_37966578_37967077
chr9	37976648	37977147	enh27680	non-neuron	chr9_37976648_37977147
chr9	37980862	37981361	enh27681	non-neuron	chr9_37980862_37981361
chr9	37984767	37985266	enh27682	non-neuron	chr9_37984767_37985266
chr9	37986639	37987138	enh27683	non-neuron	chr9_37986639_37987138
chr9	37994564	37995494	enh27684	both	chr9_37994564_37995494
chr9	37997929	37998428	enh27685	non-neuron	chr9_37997929_37998428
chr9	37999419	37999918	enh27686	non-neuron	chr9_37999419_37999918
chr9	38006887	38007386	enh27687	non-neuron	chr9_38006887_38007386
chr9	38008011	38008510	enh27688	non-neuron	chr9_38008011_38008510
chr9	38018506	38019378	enh27689	both	chr9_38018506_38019378
chr9	38019654	38020153	enh27690	neuron	chr9_38019654_38020153
chr9	38022920	38023419	enh27691	non-neuron	chr9_38022920_38023419
chr9	38024341	38024851	enh27692	both	chr9_38024341_38024851
chr9	38042521	38043020	enh27693	non-neuron	chr9_38042521_38043020
chr9	38047707	38048206	enh27694	non-neuron	chr9_38047707_38048206
chr9	38057753	38058252	enh27695	non-neuron	chr9_38057753_38058252
chr9	38200423	38200922	enh27696	neuron	chr9_38200423_38200922
chr9	38516200	38516699	enh27697	neuron	chr9_38516200_38516699
chr9	38546423	38546922	enh27698	neuron	chr9_38546423_38546922
chr9	38591656	38592254	enh27699	both	chr9_38591656_38592254
chr9	39464280	39464813	enh27700	both	chr9_39464280_39464813
chr9	39791307	39791806	enh27701	non-neuron	chr9_39791307_39791806
chr9	39811347	39811851	enh27702	both	chr9_39811347_39811851
chr9	41357952	41358451	enh27703	non-neuron	chr9_41357952_41358451
chr9	41358596	41359100	enh27704	both	chr9_41358596_41359100
chr9	41458346	41458845	enh27705	neuron	chr9_41458346_41458845
chr9	42127529	42128044	enh27706	both	chr9_42127529_42128044
chr9	42725444	42725943	enh27707	non-neuron	chr9_42725444_42725943
chr9	42743413	42743921	enh27708	both	chr9_42743413_42743921
chr9	42934262	42934761	enh27709	neuron	chr9_42934262_42934761
chr9	43057765	43058643	enh27710	neuron	chr9_43057765_43058643
chr9	65396567	65397066	enh27711	neuron	chr9_65396567_65397066
chr9	65504676	65505175	enh27712	non-neuron	chr9_65504676_65505175
chr9	68738239	68738738	enh27713	neuron	chr9_68738239_68738738
chr9	68750172	68750671	enh27714	neuron	chr9_68750172_68750671
chr9	68773752	68774251	enh27715	neuron	chr9_68773752_68774251
chr9	68808684	68809183	enh27716	neuron	chr9_68808684_68809183
chr9	68825744	68826243	enh27717	non-neuron	chr9_68825744_68826243
chr9	68830584	68831083	enh27718	non-neuron	chr9_68830584_68831083
chr9	68844904	68845403	enh27719	neuron	chr9_68844904_68845403
chr9	68851610	68852109	enh27720	neuron	chr9_68851610_68852109
chr9	68872064	68872563	enh27721	non-neuron	chr9_68872064_68872563
chr9	68949443	68949942	enh27722	non-neuron	chr9_68949443_68949942
chr9	68952089	68952588	enh27723	non-neuron	chr9_68952089_68952588
chr9	68979390	68980049	enh27724	both	chr9_68979390_68980049
chr9	68996039	68996868	enh27725	both	chr9_68996039_68996868
chr9	68997184	68997683	enh27726	non-neuron	chr9_68997184_68997683
chr9	68998147	68999067	enh27727	non-neuron	chr9_68998147_68999067
chr9	68999551	69000050	enh27728	non-neuron	chr9_68999551_69000050
chr9	69149397	69149896	enh27729	non-neuron	chr9_69149397_69149896
chr9	69175390	69175889	enh27730	non-neuron	chr9_69175390_69175889
chr9	69180616	69181115	enh27731	non-neuron	chr9_69180616_69181115
chr9	69181820	69182319	enh27732	non-neuron	chr9_69181820_69182319
chr9	69186313	69186812	enh27733	non-neuron	chr9_69186313_69186812
chr9	69186974	69187473	enh27734	non-neuron	chr9_69186974_69187473
chr9	69193125	69193624	enh27735	non-neuron	chr9_69193125_69193624
chr9	69195733	69196232	enh27736	non-neuron	chr9_69195733_69196232
chr9	69198493	69198992	enh27737	non-neuron	chr9_69198493_69198992
chr9	69357288	69357787	enh27738	non-neuron	chr9_69357288_69357787
chr9	69395607	69396106	enh27739	non-neuron	chr9_69395607_69396106
chr9	69397297	69397811	enh27740	both	chr9_69397297_69397811
chr9	69422117	69422616	enh27741	non-neuron	chr9_69422117_69422616
chr9	69445283	69445782	enh27742	neuron	chr9_69445283_69445782
chr9	69513216	69513715	enh27743	neuron	chr9_69513216_69513715
chr9	69513899	69514398	enh27744	neuron	chr9_69513899_69514398
chr9	69543010	69543509	enh27745	non-neuron	chr9_69543010_69543509
chr9	69554652	69555151	enh27746	neuron	chr9_69554652_69555151
chr9	69565635	69566134	enh27747	non-neuron	chr9_69565635_69566134
chr9	69569939	69570438	enh27748	neuron	chr9_69569939_69570438
chr9	69571777	69572276	enh27749	neuron	chr9_69571777_69572276
chr9	69580449	69580948	enh27750	neuron	chr9_69580449_69580948
chr9	69582492	69582991	enh27751	non-neuron	chr9_69582492_69582991
chr9	69585494	69585993	enh27752	neuron	chr9_69585494_69585993
chr9	69590166	69590738	enh27753	both	chr9_69590166_69590738
chr9	69621688	69622187	enh27754	neuron	chr9_69621688_69622187
chr9	69622519	69623184	enh27755	both	chr9_69622519_69623184
chr9	69624004	69624503	enh27756	neuron	chr9_69624004_69624503
chr9	69645379	69645883	enh27757	both	chr9_69645379_69645883
chr9	69646230	69646729	enh27758	neuron	chr9_69646230_69646729
chr9	69664505	69665004	enh27759	neuron	chr9_69664505_69665004
chr9	69745709	69746208	enh27760	non-neuron	chr9_69745709_69746208
chr9	69748890	69749389	enh27761	non-neuron	chr9_69748890_69749389
chr9	69898763	69899262	enh27762	non-neuron	chr9_69898763_69899262
chr9	69997476	69997975	enh27763	neuron	chr9_69997476_69997975
chr9	70020870	70021369	enh27764	non-neuron	chr9_70020870_70021369
chr9	70053795	70054297	enh27765	both	chr9_70053795_70054297
chr9	70069781	70070280	enh27766	neuron	chr9_70069781_70070280
chr9	70076526	70077025	enh27767	neuron	chr9_70076526_70077025
chr9	70110912	70111411	enh27768	neuron	chr9_70110912_70111411
chr9	70205585	70206084	enh27769	neuron	chr9_70205585_70206084
chr9	70228570	70229069	enh27770	neuron	chr9_70228570_70229069
chr9	70229525	70230024	enh27771	neuron	chr9_70229525_70230024
chr9	70326121	70326620	enh27772	neuron	chr9_70326121_70326620
chr9	70335882	70336381	enh27773	neuron	chr9_70335882_70336381
chr9	70374638	70375137	enh27774	neuron	chr9_70374638_70375137
chr9	70389652	70390151	enh27775	neuron	chr9_70389652_70390151
chr9	70392100	70393250	enh27776	both	chr9_70392100_70393250
chr9	70398120	70398632	enh27777	both	chr9_70398120_70398632
chr9	70406377	70406876	enh27778	both	chr9_70406377_70406876
chr9	70411071	70411570	enh27779	neuron	chr9_70411071_70411570
chr9	70418808	70419308	enh27780	both	chr9_70418808_70419308
chr9	70419567	70420066	enh27781	both	chr9_70419567_70420066
chr9	70439958	70440457	enh27782	neuron	chr9_70439958_70440457
chr9	70463766	70464265	enh27783	neuron	chr9_70463766_70464265
chr9	70467239	70467738	enh27784	neuron	chr9_70467239_70467738
chr9	70470316	70470815	enh27785	non-neuron	chr9_70470316_70470815
chr9	70472600	70473099	enh27786	neuron	chr9_70472600_70473099
chr9	70478104	70478603	enh27787	non-neuron	chr9_70478104_70478603
chr9	70480574	70481073	enh27788	non-neuron	chr9_70480574_70481073
chr9	70484459	70484958	enh27789	non-neuron	chr9_70484459_70484958
chr9	70485306	70485805	enh27790	neuron	chr9_70485306_70485805
chr9	70492659	70493158	enh27791	neuron	chr9_70492659_70493158
chr9	70494213	70494712	enh27792	non-neuron	chr9_70494213_70494712
chr9	70495518	70496017	enh27793	non-neuron	chr9_70495518_70496017
chr9	70520157	70520774	enh27794	both	chr9_70520157_70520774
chr9	70526820	70527319	enh27795	neuron	chr9_70526820_70527319
chr9	70539010	70539509	enh27796	non-neuron	chr9_70539010_70539509
chr9	70543663	70544162	enh27797	neuron	chr9_70543663_70544162
chr9	70554755	70555254	enh27798	neuron	chr9_70554755_70555254
chr9	70555501	70556000	enh27799	non-neuron	chr9_70555501_70556000
chr9	70557922	70558421	enh27800	non-neuron	chr9_70557922_70558421
chr9	70563627	70564126	enh27801	non-neuron	chr9_70563627_70564126
chr9	70566696	70567195	enh27802	neuron	chr9_70566696_70567195
chr9	70574470	70574969	enh27803	non-neuron	chr9_70574470_70574969
chr9	70586487	70586986	enh27804	neuron	chr9_70586487_70586986
chr9	70587049	70587656	enh27805	both	chr9_70587049_70587656
chr9	70600515	70601014	enh27806	neuron	chr9_70600515_70601014
chr9	70601160	70601659	enh27807	both	chr9_70601160_70601659
chr9	70607891	70608390	enh27808	non-neuron	chr9_70607891_70608390
chr9	70805882	70806419	enh27809	both	chr9_70805882_70806419
chr9	70821653	70822152	enh27810	neuron	chr9_70821653_70822152
chr9	70902532	70903092	enh27811	both	chr9_70902532_70903092
chr9	70924882	70925381	enh27812	both	chr9_70924882_70925381
chr9	70947454	70947953	enh27813	neuron	chr9_70947454_70947953
chr9	70980311	70980810	enh27814	neuron	chr9_70980311_70980810
chr9	70997762	70998261	enh27815	neuron	chr9_70997762_70998261
chr9	70999586	71000309	enh27816	both	chr9_70999586_71000309
chr9	71024703	71025649	enh27817	neuron	chr9_71024703_71025649
chr9	71036412	71036911	enh27818	non-neuron	chr9_71036412_71036911
chr9	71096735	71097234	enh27819	non-neuron	chr9_71096735_71097234
chr9	71106846	71107345	enh27820	neuron	chr9_71106846_71107345
chr9	71108882	71109381	enh27821	neuron	chr9_71108882_71109381
chr9	71112930	71113429	enh27822	neuron	chr9_71112930_71113429
chr9	71115393	71115892	enh27823	non-neuron	chr9_71115393_71115892
chr9	71119711	71120210	enh27824	neuron	chr9_71119711_71120210
chr9	71240640	71241139	enh27825	non-neuron	chr9_71240640_71241139
chr9	71285088	71285587	enh27826	non-neuron	chr9_71285088_71285587
chr9	71357212	71357711	enh27827	neuron	chr9_71357212_71357711
chr9	71514946	71515445	enh27828	neuron	chr9_71514946_71515445
chr9	71719578	71720077	enh27829	neuron	chr9_71719578_71720077
chr9	71741893	71742392	enh27830	neuron	chr9_71741893_71742392
chr9	71743398	71743897	enh27831	neuron	chr9_71743398_71743897
chr9	71748340	71748839	enh27832	neuron	chr9_71748340_71748839
chr9	71806800	71807299	enh27833	non-neuron	chr9_71806800_71807299
chr9	71812363	71812862	enh27834	non-neuron	chr9_71812363_71812862
chr9	71830084	71830583	enh27835	non-neuron	chr9_71830084_71830583
chr9	71891450	71891949	enh27836	non-neuron	chr9_71891450_71891949
chr9	71899052	71899551	enh27837	neuron	chr9_71899052_71899551
chr9	71925786	71926285	enh27838	non-neuron	chr9_71925786_71926285
chr9	71936644	71937595	enh27839	non-neuron	chr9_71936644_71937595
chr9	71944701	71945200	enh27840	non-neuron	chr9_71944701_71945200
chr9	71951030	71951529	enh27841	neuron	chr9_71951030_71951529
chr9	71964659	71965158	enh27842	non-neuron	chr9_71964659_71965158
chr9	71966533	71967032	enh27843	neuron	chr9_71966533_71967032
chr9	71980783	71981282	enh27844	non-neuron	chr9_71980783_71981282
chr9	72024940	72025439	enh27845	non-neuron	chr9_72024940_72025439
chr9	72038891	72039399	enh27846	both	chr9_72038891_72039399
chr9	72082529	72083028	enh27847	neuron	chr9_72082529_72083028
chr9	72157727	72158226	enh27848	neuron	chr9_72157727_72158226
chr9	72166056	72166555	enh27849	neuron	chr9_72166056_72166555
chr9	72169200	72169699	enh27850	neuron	chr9_72169200_72169699
chr9	72169737	72170236	enh27851	neuron	chr9_72169737_72170236
chr9	72176279	72176778	enh27852	neuron	chr9_72176279_72176778
chr9	72185535	72186034	enh27853	neuron	chr9_72185535_72186034
chr9	72188121	72188620	enh27854	neuron	chr9_72188121_72188620
chr9	72199189	72199688	enh27855	neuron	chr9_72199189_72199688
chr9	72217014	72217513	enh27856	neuron	chr9_72217014_72217513
chr9	72234736	72235235	enh27857	neuron	chr9_72234736_72235235
chr9	72238811	72239310	enh27858	neuron	chr9_72238811_72239310
chr9	72254807	72255306	enh27859	neuron	chr9_72254807_72255306
chr9	72382711	72383210	enh27860	non-neuron	chr9_72382711_72383210
chr9	72464843	72465342	enh27861	non-neuron	chr9_72464843_72465342
chr9	72509232	72509731	enh27862	neuron	chr9_72509232_72509731
chr9	72526682	72527181	enh27863	neuron	chr9_72526682_72527181
chr9	72527368	72527867	enh27864	both	chr9_72527368_72527867
chr9	72857019	72857518	enh27865	neuron	chr9_72857019_72857518
chr9	72984902	72985401	enh27866	neuron	chr9_72984902_72985401
chr9	73011384	73011883	enh27867	neuron	chr9_73011384_73011883
chr9	73022898	73023397	enh27868	non-neuron	chr9_73022898_73023397
chr9	73065347	73065846	enh27869	non-neuron	chr9_73065347_73065846
chr9	73073894	73074393	enh27870	non-neuron	chr9_73073894_73074393
chr9	73132275	73132774	enh27871	both	chr9_73132275_73132774
chr9	73141444	73141943	enh27872	neuron	chr9_73141444_73141943
chr9	73149408	73149907	enh27873	neuron	chr9_73149408_73149907
chr9	73200680	73201179	enh27874	neuron	chr9_73200680_73201179
chr9	73216003	73216502	enh27875	neuron	chr9_73216003_73216502
chr9	73217638	73218137	enh27876	neuron	chr9_73217638_73218137
chr9	73219892	73220391	enh27877	neuron	chr9_73219892_73220391
chr9	73284330	73284829	enh27878	neuron	chr9_73284330_73284829
chr9	73341755	73342254	enh27879	neuron	chr9_73341755_73342254
chr9	73355305	73355804	enh27880	non-neuron	chr9_73355305_73355804
chr9	74284527	74285061	enh27881	both	chr9_74284527_74285061
chr9	74331938	74332437	enh27882	neuron	chr9_74331938_74332437
chr9	74357683	74358182	enh27883	neuron	chr9_74357683_74358182
chr9	74358848	74359347	enh27884	neuron	chr9_74358848_74359347
chr9	74507693	74508192	enh27885	neuron	chr9_74507693_74508192
chr9	74517144	74517652	enh27886	both	chr9_74517144_74517652
chr9	74519109	74519608	enh27887	neuron	chr9_74519109_74519608
chr9	74520012	74520511	enh27888	neuron	chr9_74520012_74520511
chr9	74526136	74526730	enh27889	both	chr9_74526136_74526730
chr9	74527655	74528154	enh27890	neuron	chr9_74527655_74528154
chr9	74528216	74528715	enh27891	neuron	chr9_74528216_74528715
chr9	74534739	74535238	enh27892	neuron	chr9_74534739_74535238
chr9	74543053	74543552	enh27893	non-neuron	chr9_74543053_74543552
chr9	74543876	74544375	enh27894	neuron	chr9_74543876_74544375
chr9	74554919	74555460	enh27895	both	chr9_74554919_74555460
chr9	74557468	74557967	enh27896	non-neuron	chr9_74557468_74557967
chr9	74558038	74558538	enh27897	both	chr9_74558038_74558538
chr9	74570877	74571376	enh27898	neuron	chr9_74570877_74571376
chr9	74595216	74595715	enh27899	non-neuron	chr9_74595216_74595715
chr9	74609829	74610328	enh27900	neuron	chr9_74609829_74610328
chr9	74617060	74617840	enh27901	neuron	chr9_74617060_74617840
chr9	74644955	74645467	enh27902	both	chr9_74644955_74645467
chr9	74646546	74647045	enh27903	neuron	chr9_74646546_74647045
chr9	74676157	74676656	enh27904	neuron	chr9_74676157_74676656
chr9	74683239	74683738	enh27905	neuron	chr9_74683239_74683738
chr9	74729844	74730343	enh27906	neuron	chr9_74729844_74730343
chr9	74736011	74736510	enh27907	non-neuron	chr9_74736011_74736510
chr9	75002099	75002598	enh27908	non-neuron	chr9_75002099_75002598
chr9	75064585	75065084	enh27909	neuron	chr9_75064585_75065084
chr9	75071421	75071920	enh27910	neuron	chr9_75071421_75071920
chr9	75095480	75095979	enh27911	neuron	chr9_75095480_75095979
chr9	75096711	75097210	enh27912	neuron	chr9_75096711_75097210
chr9	75102612	75103111	enh27913	neuron	chr9_75102612_75103111
chr9	75103373	75103872	enh27914	neuron	chr9_75103373_75103872
chr9	75105065	75105564	enh27915	non-neuron	chr9_75105065_75105564
chr9	75110246	75110745	enh27916	non-neuron	chr9_75110246_75110745
chr9	75123678	75124177	enh27917	non-neuron	chr9_75123678_75124177
chr9	75124949	75125448	enh27918	non-neuron	chr9_75124949_75125448
chr9	75892524	75893023	enh27919	neuron	chr9_75892524_75893023
chr9	75910570	75911069	enh27920	neuron	chr9_75910570_75911069
chr9	75930704	75931203	enh27921	non-neuron	chr9_75930704_75931203
chr9	75973942	75974441	enh27922	non-neuron	chr9_75973942_75974441
chr9	76082026	76082525	enh27923	non-neuron	chr9_76082026_76082525
chr9	76161550	76162049	enh27924	neuron	chr9_76161550_76162049
chr9	76256014	76256513	enh27925	neuron	chr9_76256014_76256513
chr9	76403257	76403756	enh27926	non-neuron	chr9_76403257_76403756
chr9	76665909	76666875	enh27927	non-neuron	chr9_76665909_76666875
chr9	76676881	76677380	enh27928	neuron	chr9_76676881_76677380
chr9	76687636	76688135	enh27929	neuron	chr9_76687636_76688135
chr9	76688608	76689107	enh27930	neuron	chr9_76688608_76689107
chr9	76701264	76701763	enh27931	non-neuron	chr9_76701264_76701763
chr9	76716268	76716767	enh27932	non-neuron	chr9_76716268_76716767
chr9	76717658	76718157	enh27933	non-neuron	chr9_76717658_76718157
chr9	76750372	76750871	enh27934	neuron	chr9_76750372_76750871
chr9	76756193	76756692	enh27935	non-neuron	chr9_76756193_76756692
chr9	76766097	76766596	enh27936	neuron	chr9_76766097_76766596
chr9	76810314	76810813	enh27937	non-neuron	chr9_76810314_76810813
chr9	76835400	76835900	enh27938	both	chr9_76835400_76835900
chr9	76873344	76873894	enh27939	both	chr9_76873344_76873894
chr9	76876126	76876625	enh27940	neuron	chr9_76876126_76876625
chr9	76887197	76887696	enh27941	non-neuron	chr9_76887197_76887696
chr9	76893284	76893783	enh27942	non-neuron	chr9_76893284_76893783
chr9	76894044	76894543	enh27943	non-neuron	chr9_76894044_76894543
chr9	77197790	77198289	enh27944	neuron	chr9_77197790_77198289
chr9	77215804	77216303	enh27945	neuron	chr9_77215804_77216303
chr9	77244422	77244921	enh27946	neuron	chr9_77244422_77244921
chr9	77310239	77310738	enh27947	neuron	chr9_77310239_77310738
chr9	77439930	77440594	enh27948	both	chr9_77439930_77440594
chr9	77457937	77458436	enh27949	non-neuron	chr9_77457937_77458436
chr9	77495688	77496187	enh27950	non-neuron	chr9_77495688_77496187
chr9	77506983	77507482	enh27951	non-neuron	chr9_77506983_77507482
chr9	77515163	77515662	enh27952	non-neuron	chr9_77515163_77515662
chr9	77521010	77521509	enh27953	non-neuron	chr9_77521010_77521509
chr9	77534333	77534832	enh27954	non-neuron	chr9_77534333_77534832
chr9	77549379	77549878	enh27955	neuron	chr9_77549379_77549878
chr9	77554472	77554971	enh27956	neuron	chr9_77554472_77554971
chr9	77588269	77588768	enh27957	neuron	chr9_77588269_77588768
chr9	77598478	77598977	enh27958	non-neuron	chr9_77598478_77598977
chr9	77599195	77599694	enh27959	non-neuron	chr9_77599195_77599694
chr9	77726304	77726803	enh27960	neuron	chr9_77726304_77726803
chr9	77731756	77732255	enh27961	neuron	chr9_77731756_77732255
chr9	77735345	77735915	enh27962	both	chr9_77735345_77735915
chr9	77744940	77745439	enh27963	neuron	chr9_77744940_77745439
chr9	77751376	77751915	enh27964	both	chr9_77751376_77751915
chr9	77766451	77766950	enh27965	neuron	chr9_77766451_77766950
chr9	77769189	77769688	enh27966	non-neuron	chr9_77769189_77769688
chr9	77770233	77771036	enh27967	both	chr9_77770233_77771036
chr9	77782581	77783080	enh27968	non-neuron	chr9_77782581_77783080
chr9	77802065	77802564	enh27969	non-neuron	chr9_77802065_77802564
chr9	77802827	77803326	enh27970	non-neuron	chr9_77802827_77803326
chr9	77810465	77810964	enh27971	non-neuron	chr9_77810465_77810964
chr9	77819617	77820116	enh27972	non-neuron	chr9_77819617_77820116
chr9	77820188	77820687	enh27973	neuron	chr9_77820188_77820687
chr9	77822806	77823305	enh27974	non-neuron	chr9_77822806_77823305
chr9	77825215	77825714	enh27975	non-neuron	chr9_77825215_77825714
chr9	77829228	77829727	enh27976	neuron	chr9_77829228_77829727
chr9	77841940	77842514	enh27977	both	chr9_77841940_77842514
chr9	77848364	77849323	enh27978	both	chr9_77848364_77849323
chr9	77852149	77852648	enh27979	non-neuron	chr9_77852149_77852648
chr9	77883967	77884466	enh27980	neuron	chr9_77883967_77884466
chr9	77885136	77885635	enh27981	non-neuron	chr9_77885136_77885635
chr9	77896887	77897386	enh27982	non-neuron	chr9_77896887_77897386
chr9	77910115	77910614	enh27983	non-neuron	chr9_77910115_77910614
chr9	77911067	77911566	enh27984	non-neuron	chr9_77911067_77911566
chr9	77926198	77926697	enh27985	neuron	chr9_77926198_77926697
chr9	77932897	77933396	enh27986	neuron	chr9_77932897_77933396
chr9	77938518	77939017	enh27987	neuron	chr9_77938518_77939017
chr9	77945593	77946092	enh27988	non-neuron	chr9_77945593_77946092
chr9	77946983	77947585	enh27989	both	chr9_77946983_77947585
chr9	77966636	77967135	enh27990	non-neuron	chr9_77966636_77967135
chr9	77975092	77975591	enh27991	non-neuron	chr9_77975092_77975591
chr9	77977177	77977676	enh27992	non-neuron	chr9_77977177_77977676
chr9	77980632	77981131	enh27993	neuron	chr9_77980632_77981131
chr9	77998064	77998563	enh27994	neuron	chr9_77998064_77998563
chr9	77999375	77999874	enh27995	neuron	chr9_77999375_77999874
chr9	78007209	78007708	enh27996	neuron	chr9_78007209_78007708
chr9	78010999	78011498	enh27997	non-neuron	chr9_78010999_78011498
chr9	78021634	78022133	enh27998	non-neuron	chr9_78021634_78022133
chr9	78022988	78023487	enh27999	non-neuron	chr9_78022988_78023487
chr9	78035332	78035831	enh28000	non-neuron	chr9_78035332_78035831
chr9	78259188	78259687	enh28001	neuron	chr9_78259188_78259687
chr9	78303107	78303606	enh28002	non-neuron	chr9_78303107_78303606
chr9	78311919	78312418	enh28003	non-neuron	chr9_78311919_78312418
chr9	78319161	78319660	enh28004	non-neuron	chr9_78319161_78319660
chr9	78324581	78325080	enh28005	neuron	chr9_78324581_78325080
chr9	78325106	78325605	enh28006	non-neuron	chr9_78325106_78325605
chr9	78397501	78398000	enh28007	neuron	chr9_78397501_78398000
chr9	78438183	78438682	enh28008	non-neuron	chr9_78438183_78438682
chr9	78439412	78439920	enh28009	both	chr9_78439412_78439920
chr9	78542756	78543255	enh28010	non-neuron	chr9_78542756_78543255
chr9	78601908	78602407	enh28011	non-neuron	chr9_78601908_78602407
chr9	78620695	78621194	enh28012	neuron	chr9_78620695_78621194
chr9	78821076	78821575	enh28013	non-neuron	chr9_78821076_78821575
chr9	79116701	79117200	enh28014	neuron	chr9_79116701_79117200
chr9	79583826	79584325	enh28015	non-neuron	chr9_79583826_79584325
chr9	79584403	79584902	enh28016	non-neuron	chr9_79584403_79584902
chr9	79592628	79593519	enh28017	non-neuron	chr9_79592628_79593519
chr9	79604842	79605341	enh28018	neuron	chr9_79604842_79605341
chr9	79610123	79610622	enh28019	non-neuron	chr9_79610123_79610622
chr9	79617389	79617888	enh28020	non-neuron	chr9_79617389_79617888
chr9	79623704	79624203	enh28021	non-neuron	chr9_79623704_79624203
chr9	79668093	79668592	enh28022	non-neuron	chr9_79668093_79668592
chr9	79684514	79685252	enh28023	both	chr9_79684514_79685252
chr9	79686413	79686912	enh28024	non-neuron	chr9_79686413_79686912
chr9	79693030	79693529	enh28025	non-neuron	chr9_79693030_79693529
chr9	79693658	79694157	enh28026	non-neuron	chr9_79693658_79694157
chr9	79985858	79986357	enh28027	neuron	chr9_79985858_79986357
chr9	80061959	80062458	enh28028	neuron	chr9_80061959_80062458
chr9	80796950	80797449	enh28029	neuron	chr9_80796950_80797449
chr9	80798270	80798769	enh28030	both	chr9_80798270_80798769
chr9	80932831	80933330	enh28031	neuron	chr9_80932831_80933330
chr9	81656142	81656641	enh28032	neuron	chr9_81656142_81656641
chr9	81665314	81665901	enh28033	both	chr9_81665314_81665901
chr9	81671732	81672231	enh28034	non-neuron	chr9_81671732_81672231
chr9	81679878	81680377	enh28035	non-neuron	chr9_81679878_81680377
chr9	81682487	81682986	enh28036	neuron	chr9_81682487_81682986
chr9	81717260	81717759	enh28037	non-neuron	chr9_81717260_81717759
chr9	82031493	82031992	enh28038	neuron	chr9_82031493_82031992
chr9	83258155	83258654	enh28039	neuron	chr9_83258155_83258654
chr9	83304597	83305104	enh28040	both	chr9_83304597_83305104
chr9	83315643	83316142	enh28041	neuron	chr9_83315643_83316142
chr9	83403917	83404416	enh28042	neuron	chr9_83403917_83404416
chr9	83419982	83420481	enh28043	neuron	chr9_83419982_83420481
chr9	83437720	83438219	enh28044	neuron	chr9_83437720_83438219
chr9	83449377	83449876	enh28045	neuron	chr9_83449377_83449876
chr9	83509380	83509879	enh28046	neuron	chr9_83509380_83509879
chr9	83630790	83631289	enh28047	neuron	chr9_83630790_83631289
chr9	83639257	83639756	enh28048	non-neuron	chr9_83639257_83639756
chr9	83965968	83966467	enh28049	neuron	chr9_83965968_83966467
chr9	84397673	84398172	enh28050	neuron	chr9_84397673_84398172
chr9	84436231	84436730	enh28051	neuron	chr9_84436231_84436730
chr9	84652584	84653083	enh28052	neuron	chr9_84652584_84653083
chr9	84672033	84672532	enh28053	non-neuron	chr9_84672033_84672532
chr9	84676999	84677498	enh28054	non-neuron	chr9_84676999_84677498
chr9	84681884	84682383	enh28055	non-neuron	chr9_84681884_84682383
chr9	84688882	84689381	enh28056	neuron	chr9_84688882_84689381
chr9	84691641	84692140	enh28057	non-neuron	chr9_84691641_84692140
chr9	84697424	84697923	enh28058	non-neuron	chr9_84697424_84697923
chr9	84699928	84700427	enh28059	neuron	chr9_84699928_84700427
chr9	84705049	84705548	enh28060	non-neuron	chr9_84705049_84705548
chr9	84711954	84712453	enh28061	non-neuron	chr9_84711954_84712453
chr9	84736013	84736512	enh28062	neuron	chr9_84736013_84736512
chr9	84754497	84754996	enh28063	neuron	chr9_84754497_84754996
chr9	84756112	84756611	enh28064	non-neuron	chr9_84756112_84756611
chr9	84778481	84778983	enh28065	both	chr9_84778481_84778983
chr9	84785773	84786272	enh28066	non-neuron	chr9_84785773_84786272
chr9	84795243	84795742	enh28067	non-neuron	chr9_84795243_84795742
chr9	84802636	84803135	enh28068	neuron	chr9_84802636_84803135
chr9	84821278	84821777	enh28069	neuron	chr9_84821278_84821777
chr9	84824621	84825120	enh28070	neuron	chr9_84824621_84825120
chr9	84839446	84839950	enh28071	both	chr9_84839446_84839950
chr9	84846635	84847158	enh28072	both	chr9_84846635_84847158
chr9	84851859	84852358	enh28073	non-neuron	chr9_84851859_84852358
chr9	84856115	84856614	enh28074	non-neuron	chr9_84856115_84856614
chr9	84858350	84858849	enh28075	non-neuron	chr9_84858350_84858849
chr9	84862846	84863345	enh28076	neuron	chr9_84862846_84863345
chr9	84886622	84887121	enh28077	neuron	chr9_84886622_84887121
chr9	84917618	84918117	enh28078	neuron	chr9_84917618_84918117
chr9	84935794	84936293	enh28079	neuron	chr9_84935794_84936293
chr9	84936808	84937542	enh28080	both	chr9_84936808_84937542
chr9	84940142	84940641	enh28081	neuron	chr9_84940142_84940641
chr9	84943677	84944176	enh28082	neuron	chr9_84943677_84944176
chr9	84949948	84950447	enh28083	neuron	chr9_84949948_84950447
chr9	84950782	84951281	enh28084	neuron	chr9_84950782_84951281
chr9	84951612	84952111	enh28085	neuron	chr9_84951612_84952111
chr9	84967373	84967872	enh28086	neuron	chr9_84967373_84967872
chr9	84974822	84975321	enh28087	non-neuron	chr9_84974822_84975321
chr9	84990526	84991028	enh28088	both	chr9_84990526_84991028
chr9	84991377	84991956	enh28089	both	chr9_84991377_84991956
chr9	84994683	84995182	enh28090	neuron	chr9_84994683_84995182
chr9	84997422	84997921	enh28091	non-neuron	chr9_84997422_84997921
chr9	85009211	85009710	enh28092	neuron	chr9_85009211_85009710
chr9	85016286	85016785	enh28093	non-neuron	chr9_85016286_85016785
chr9	85037974	85038473	enh28094	non-neuron	chr9_85037974_85038473
chr9	85039144	85039737	enh28095	both	chr9_85039144_85039737
chr9	85040162	85040661	enh28096	non-neuron	chr9_85040162_85040661
chr9	85040766	85041265	enh28097	both	chr9_85040766_85041265
chr9	85043174	85043673	enh28098	neuron	chr9_85043174_85043673
chr9	85116005	85116504	enh28099	neuron	chr9_85116005_85116504
chr9	85151795	85152294	enh28100	neuron	chr9_85151795_85152294
chr9	85156720	85157219	enh28101	neuron	chr9_85156720_85157219
chr9	85177810	85178309	enh28102	neuron	chr9_85177810_85178309
chr9	85178331	85178932	enh28103	both	chr9_85178331_85178932
chr9	85204144	85204643	enh28104	neuron	chr9_85204144_85204643
chr9	85212187	85212686	enh28105	neuron	chr9_85212187_85212686
chr9	85387241	85387740	enh28106	neuron	chr9_85387241_85387740
chr9	85392202	85392701	enh28107	neuron	chr9_85392202_85392701
chr9	85393515	85394014	enh28108	neuron	chr9_85393515_85394014
chr9	85407890	85408389	enh28109	neuron	chr9_85407890_85408389
chr9	85414370	85414869	enh28110	neuron	chr9_85414370_85414869
chr9	85415019	85415518	enh28111	neuron	chr9_85415019_85415518
chr9	85417835	85418334	enh28112	neuron	chr9_85417835_85418334
chr9	85425079	85425578	enh28113	neuron	chr9_85425079_85425578
chr9	85430749	85431248	enh28114	neuron	chr9_85430749_85431248
chr9	85521251	85521767	enh28115	both	chr9_85521251_85521767
chr9	85522102	85522601	enh28116	both	chr9_85522102_85522601
chr9	85524205	85525016	enh28117	both	chr9_85524205_85525016
chr9	85527536	85528035	enh28118	non-neuron	chr9_85527536_85528035
chr9	85541761	85542260	enh28119	non-neuron	chr9_85541761_85542260
chr9	85577007	85577506	enh28120	non-neuron	chr9_85577007_85577506
chr9	85610007	85610506	enh28121	both	chr9_85610007_85610506
chr9	85615921	85616420	enh28122	neuron	chr9_85615921_85616420
chr9	85698274	85698773	enh28123	non-neuron	chr9_85698274_85698773
chr9	85702876	85703375	enh28124	non-neuron	chr9_85702876_85703375
chr9	85715511	85716017	enh28125	both	chr9_85715511_85716017
chr9	85716036	85716535	enh28126	non-neuron	chr9_85716036_85716535
chr9	85723133	85723632	enh28127	non-neuron	chr9_85723133_85723632
chr9	85817817	85818316	enh28128	non-neuron	chr9_85817817_85818316
chr9	85917665	85918164	enh28129	neuron	chr9_85917665_85918164
chr9	86064187	86064686	enh28130	neuron	chr9_86064187_86064686
chr9	86072257	86072756	enh28131	neuron	chr9_86072257_86072756
chr9	86074599	86075098	enh28132	neuron	chr9_86074599_86075098
chr9	86116448	86116947	enh28133	neuron	chr9_86116448_86116947
chr9	86127262	86127761	enh28134	non-neuron	chr9_86127262_86127761
chr9	86185800	86186299	enh28135	non-neuron	chr9_86185800_86186299
chr9	86298720	86299219	enh28136	neuron	chr9_86298720_86299219
chr9	86329629	86330128	enh28137	neuron	chr9_86329629_86330128
chr9	86405883	86406382	enh28138	neuron	chr9_86405883_86406382
chr9	86410544	86411043	enh28139	neuron	chr9_86410544_86411043
chr9	86454585	86455445	enh28140	neuron	chr9_86454585_86455445
chr9	87509588	87510087	enh28141	neuron	chr9_87509588_87510087
chr9	87513814	87514313	enh28142	neuron	chr9_87513814_87514313
chr9	87520118	87520617	enh28143	neuron	chr9_87520118_87520617
chr9	87537484	87537983	enh28144	neuron	chr9_87537484_87537983
chr9	87546597	87547096	enh28145	neuron	chr9_87546597_87547096
chr9	87551670	87552169	enh28146	neuron	chr9_87551670_87552169
chr9	87567050	87567549	enh28147	neuron	chr9_87567050_87567549
chr9	87572672	87573171	enh28148	neuron	chr9_87572672_87573171
chr9	87599718	87600217	enh28149	neuron	chr9_87599718_87600217
chr9	87607148	87607647	enh28150	neuron	chr9_87607148_87607647
chr9	87609014	87609513	enh28151	neuron	chr9_87609014_87609513
chr9	87610181	87610680	enh28152	neuron	chr9_87610181_87610680
chr9	87613543	87614042	enh28153	non-neuron	chr9_87613543_87614042
chr9	87619130	87619629	enh28154	neuron	chr9_87619130_87619629
chr9	87620643	87621142	enh28155	non-neuron	chr9_87620643_87621142
chr9	87622035	87622534	enh28156	neuron	chr9_87622035_87622534
chr9	87654910	87655409	enh28157	neuron	chr9_87654910_87655409
chr9	87662826	87663325	enh28158	neuron	chr9_87662826_87663325
chr9	87678144	87679109	enh28159	neuron	chr9_87678144_87679109
chr9	87684526	87685035	enh28160	both	chr9_87684526_87685035
chr9	87713355	87713854	enh28161	both	chr9_87713355_87713854
chr9	88076039	88076862	enh28162	both	chr9_88076039_88076862
chr9	88399393	88399892	enh28163	neuron	chr9_88399393_88399892
chr9	88453148	88453647	enh28164	neuron	chr9_88453148_88453647
chr9	88458623	88459122	enh28165	neuron	chr9_88458623_88459122
chr9	88460597	88461096	enh28166	neuron	chr9_88460597_88461096
chr9	88464467	88464966	enh28167	non-neuron	chr9_88464467_88464966
chr9	88481886	88482385	enh28168	non-neuron	chr9_88481886_88482385
chr9	88578395	88578894	enh28169	neuron	chr9_88578395_88578894
chr9	88654215	88654714	enh28170	neuron	chr9_88654215_88654714
chr9	88694475	88694974	enh28171	neuron	chr9_88694475_88694974
chr9	89020568	89021067	enh28172	neuron	chr9_89020568_89021067
chr9	89021072	89021571	enh28173	neuron	chr9_89021072_89021571
chr9	89021809	89022308	enh28174	non-neuron	chr9_89021809_89022308
chr9	89022850	89023349	enh28175	neuron	chr9_89022850_89023349
chr9	89061441	89061940	enh28176	neuron	chr9_89061441_89061940
chr9	89079427	89079926	enh28177	neuron	chr9_89079427_89079926
chr9	89080124	89080623	enh28178	non-neuron	chr9_89080124_89080623
chr9	89095814	89096313	enh28179	neuron	chr9_89095814_89096313
chr9	89137073	89137572	enh28180	neuron	chr9_89137073_89137572
chr9	89137742	89138241	enh28181	neuron	chr9_89137742_89138241
chr9	89144933	89145432	enh28182	neuron	chr9_89144933_89145432
chr9	89152283	89152782	enh28183	neuron	chr9_89152283_89152782
chr9	89153180	89153679	enh28184	neuron	chr9_89153180_89153679
chr9	89154517	89155016	enh28185	neuron	chr9_89154517_89155016
chr9	89171627	89172126	enh28186	neuron	chr9_89171627_89172126
chr9	89180238	89180737	enh28187	neuron	chr9_89180238_89180737
chr9	89217931	89218430	enh28188	neuron	chr9_89217931_89218430
chr9	89224453	89224952	enh28189	non-neuron	chr9_89224453_89224952
chr9	89234132	89234884	enh28190	neuron	chr9_89234132_89234884
chr9	89372552	89373051	enh28191	neuron	chr9_89372552_89373051
chr9	89383946	89384445	enh28192	neuron	chr9_89383946_89384445
chr9	89400279	89400778	enh28193	non-neuron	chr9_89400279_89400778
chr9	89408518	89409017	enh28194	non-neuron	chr9_89408518_89409017
chr9	89425806	89426305	enh28195	non-neuron	chr9_89425806_89426305
chr9	89427562	89428061	enh28196	neuron	chr9_89427562_89428061
chr9	89433713	89434220	enh28197	both	chr9_89433713_89434220
chr9	89442502	89443001	enh28198	non-neuron	chr9_89442502_89443001
chr9	89445073	89445572	enh28199	neuron	chr9_89445073_89445572
chr9	89451705	89452204	enh28200	neuron	chr9_89451705_89452204
chr9	89453452	89453951	enh28201	non-neuron	chr9_89453452_89453951
chr9	89461198	89461697	enh28202	neuron	chr9_89461198_89461697
chr9	89462790	89463289	enh28203	non-neuron	chr9_89462790_89463289
chr9	89473929	89474428	enh28204	neuron	chr9_89473929_89474428
chr9	89482363	89482862	enh28205	non-neuron	chr9_89482363_89482862
chr9	89482908	89483407	enh28206	neuron	chr9_89482908_89483407
chr9	89483813	89484312	enh28207	neuron	chr9_89483813_89484312
chr9	89489540	89490039	enh28208	neuron	chr9_89489540_89490039
chr9	89490150	89490649	enh28209	non-neuron	chr9_89490150_89490649
chr9	89493263	89493762	enh28210	non-neuron	chr9_89493263_89493762
chr9	89495771	89496270	enh28211	non-neuron	chr9_89495771_89496270
chr9	89661975	89662474	enh28212	both	chr9_89661975_89662474
chr9	89902353	89902852	enh28213	neuron	chr9_89902353_89902852
chr9	90616772	90617726	enh28214	neuron	chr9_90616772_90617726
chr9	90628284	90628783	enh28215	neuron	chr9_90628284_90628783
chr9	90629479	90629978	enh28216	neuron	chr9_90629479_90629978
chr9	90808858	90809357	enh28217	non-neuron	chr9_90808858_90809357
chr9	90921034	90921533	enh28218	non-neuron	chr9_90921034_90921533
chr9	90974695	90975194	enh28219	neuron	chr9_90974695_90975194
chr9	91071628	91072127	enh28220	neuron	chr9_91071628_91072127
chr9	91099650	91100149	enh28221	neuron	chr9_91099650_91100149
chr9	91100223	91100722	enh28222	both	chr9_91100223_91100722
chr9	91192261	91192760	enh28223	neuron	chr9_91192261_91192760
chr9	91192876	91193388	enh28224	both	chr9_91192876_91193388
chr9	91193830	91194329	enh28225	both	chr9_91193830_91194329
chr9	91246830	91247672	enh28226	both	chr9_91246830_91247672
chr9	91256256	91256755	enh28227	neuron	chr9_91256256_91256755
chr9	91262311	91262810	enh28228	non-neuron	chr9_91262311_91262810
chr9	91269797	91270296	enh28229	neuron	chr9_91269797_91270296
chr9	91289245	91289744	enh28230	neuron	chr9_91289245_91289744
chr9	91302712	91303211	enh28231	neuron	chr9_91302712_91303211
chr9	91712008	91712507	enh28232	non-neuron	chr9_91712008_91712507
chr9	92097975	92098475	enh28233	both	chr9_92097975_92098475
chr9	92406501	92407000	enh28234	non-neuron	chr9_92406501_92407000
chr9	92468115	92468614	enh28235	non-neuron	chr9_92468115_92468614
chr9	92607761	92608260	enh28236	neuron	chr9_92607761_92608260
chr9	92609089	92609590	enh28237	both	chr9_92609089_92609590
chr9	92625416	92625915	enh28238	neuron	chr9_92625416_92625915
chr9	92650756	92651255	enh28239	neuron	chr9_92650756_92651255
chr9	92660297	92660796	enh28240	non-neuron	chr9_92660297_92660796
chr9	92664803	92665304	enh28241	both	chr9_92664803_92665304
chr9	92738656	92739155	enh28242	neuron	chr9_92738656_92739155
chr9	92739955	92740454	enh28243	neuron	chr9_92739955_92740454
chr9	92740612	92741111	enh28244	neuron	chr9_92740612_92741111
chr9	92757349	92757848	enh28245	non-neuron	chr9_92757349_92757848
chr9	92970329	92970828	enh28246	non-neuron	chr9_92970329_92970828
chr9	93098505	93099004	enh28247	non-neuron	chr9_93098505_93099004
chr9	93115913	93116412	enh28248	non-neuron	chr9_93115913_93116412
chr9	93129213	93129712	enh28249	non-neuron	chr9_93129213_93129712
chr9	93132481	93132980	enh28250	non-neuron	chr9_93132481_93132980
chr9	93186951	93187450	enh28251	neuron	chr9_93186951_93187450
chr9	93193280	93193779	enh28252	neuron	chr9_93193280_93193779
chr9	93196682	93197181	enh28253	neuron	chr9_93196682_93197181
chr9	93198027	93198963	enh28254	neuron	chr9_93198027_93198963
chr9	93204898	93205825	enh28255	neuron	chr9_93204898_93205825
chr9	93207398	93207897	enh28256	both	chr9_93207398_93207897
chr9	93225340	93225839	enh28257	neuron	chr9_93225340_93225839
chr9	93295038	93295537	enh28258	neuron	chr9_93295038_93295537
chr9	93304775	93305328	enh28259	both	chr9_93304775_93305328
chr9	93459493	93459992	enh28260	neuron	chr9_93459493_93459992
chr9	93469059	93469558	enh28261	neuron	chr9_93469059_93469558
chr9	93488228	93488727	enh28262	neuron	chr9_93488228_93488727
chr9	93511093	93511592	enh28263	non-neuron	chr9_93511093_93511592
chr9	93525415	93525914	enh28264	non-neuron	chr9_93525415_93525914
chr9	94111357	94111856	enh28265	non-neuron	chr9_94111357_94111856
chr9	94403616	94404115	enh28266	neuron	chr9_94403616_94404115
chr9	94681402	94681901	enh28267	non-neuron	chr9_94681402_94681901
chr9	94783001	94783500	enh28268	non-neuron	chr9_94783001_94783500
chr9	94786560	94787059	enh28269	non-neuron	chr9_94786560_94787059
chr9	94808305	94808804	enh28270	neuron	chr9_94808305_94808804
chr9	94819132	94819631	enh28271	non-neuron	chr9_94819132_94819631
chr9	94867171	94867670	enh28272	neuron	chr9_94867171_94867670
chr9	94911197	94911696	enh28273	non-neuron	chr9_94911197_94911696
chr9	94913536	94914035	enh28274	non-neuron	chr9_94913536_94914035
chr9	94914043	94914591	enh28275	both	chr9_94914043_94914591
chr9	94922638	94923137	enh28276	non-neuron	chr9_94922638_94923137
chr9	94937427	94937926	enh28277	neuron	chr9_94937427_94937926
chr9	94945439	94945943	enh28278	both	chr9_94945439_94945943
chr9	94948794	94949294	enh28279	both	chr9_94948794_94949294
chr9	94952425	94952924	enh28280	neuron	chr9_94952425_94952924
chr9	95008452	95008951	enh28281	non-neuron	chr9_95008452_95008951
chr9	95010480	95010979	enh28282	non-neuron	chr9_95010480_95010979
chr9	95023515	95024014	enh28283	non-neuron	chr9_95023515_95024014
chr9	95024154	95024653	enh28284	non-neuron	chr9_95024154_95024653
chr9	95025627	95026126	enh28285	non-neuron	chr9_95025627_95026126
chr9	95030830	95031329	enh28286	non-neuron	chr9_95030830_95031329
chr9	95031580	95032079	enh28287	non-neuron	chr9_95031580_95032079
chr9	95040957	95041456	enh28288	non-neuron	chr9_95040957_95041456
chr9	95058046	95058545	enh28289	non-neuron	chr9_95058046_95058545
chr9	95062386	95062924	enh28290	both	chr9_95062386_95062924
chr9	95070607	95071106	enh28291	non-neuron	chr9_95070607_95071106
chr9	95077201	95077700	enh28292	non-neuron	chr9_95077201_95077700
chr9	95090272	95090771	enh28293	non-neuron	chr9_95090272_95090771
chr9	95090853	95091352	enh28294	non-neuron	chr9_95090853_95091352
chr9	95094776	95095275	enh28295	non-neuron	chr9_95094776_95095275
chr9	95131275	95131774	enh28296	non-neuron	chr9_95131275_95131774
chr9	95465068	95465567	enh28297	non-neuron	chr9_95465068_95465567
chr9	95510666	95511165	enh28298	both	chr9_95510666_95511165
chr9	95935116	95935615	enh28299	neuron	chr9_95935116_95935615
chr9	95936107	95936606	enh28300	neuron	chr9_95936107_95936606
chr9	96032129	96032628	enh28301	neuron	chr9_96032129_96032628
chr9	96049204	96049703	enh28302	non-neuron	chr9_96049204_96049703
chr9	96061121	96061620	enh28303	non-neuron	chr9_96061121_96061620
chr9	96137217	96137716	enh28304	non-neuron	chr9_96137217_96137716
chr9	96217447	96217946	enh28305	both	chr9_96217447_96217946
chr9	96218058	96218571	enh28306	both	chr9_96218058_96218571
chr9	96219386	96219885	enh28307	neuron	chr9_96219386_96219885
chr9	96242760	96243259	enh28308	non-neuron	chr9_96242760_96243259
chr9	96339605	96340104	enh28309	non-neuron	chr9_96339605_96340104
chr9	96413660	96414159	enh28310	non-neuron	chr9_96413660_96414159
chr9	96545641	96546140	enh28311	neuron	chr9_96545641_96546140
chr9	96549711	96550210	enh28312	neuron	chr9_96549711_96550210
chr9	96555098	96555597	enh28313	neuron	chr9_96555098_96555597
chr9	96557048	96557547	enh28314	non-neuron	chr9_96557048_96557547
chr9	96559481	96559980	enh28315	neuron	chr9_96559481_96559980
chr9	96603866	96604365	enh28316	non-neuron	chr9_96603866_96604365
chr9	96611999	96612559	enh28317	both	chr9_96611999_96612559
chr9	96613134	96613633	enh28318	neuron	chr9_96613134_96613633
chr9	96856772	96857271	enh28319	non-neuron	chr9_96856772_96857271
chr9	97051866	97052365	enh28320	non-neuron	chr9_97051866_97052365
chr9	97176209	97176708	enh28321	neuron	chr9_97176209_97176708
chr9	97270711	97271210	enh28322	neuron	chr9_97270711_97271210
chr9	97468535	97469562	enh28323	both	chr9_97468535_97469562
chr9	97510928	97511427	enh28324	neuron	chr9_97510928_97511427
chr9	97518940	97519439	enh28325	neuron	chr9_97518940_97519439
chr9	97520222	97520721	enh28326	neuron	chr9_97520222_97520721
chr9	97526783	97527282	enh28327	neuron	chr9_97526783_97527282
chr9	97557414	97558269	enh28328	both	chr9_97557414_97558269
chr9	97558994	97559493	enh28329	neuron	chr9_97558994_97559493
chr9	97570850	97571349	enh28330	non-neuron	chr9_97570850_97571349
chr9	97571522	97572021	enh28331	non-neuron	chr9_97571522_97572021
chr9	97594429	97594928	enh28332	neuron	chr9_97594429_97594928
chr9	97596805	97597304	enh28333	neuron	chr9_97596805_97597304
chr9	97597575	97598074	enh28334	non-neuron	chr9_97597575_97598074
chr9	97615459	97615969	enh28335	both	chr9_97615459_97615969
chr9	97877247	97877746	enh28336	non-neuron	chr9_97877247_97877746
chr9	97906100	97906600	enh28337	both	chr9_97906100_97906600
chr9	97980924	97981423	enh28338	non-neuron	chr9_97980924_97981423
chr9	98034635	98035134	enh28339	non-neuron	chr9_98034635_98035134
chr9	98064531	98065030	enh28340	neuron	chr9_98064531_98065030
chr9	98168304	98168803	enh28341	neuron	chr9_98168304_98168803
chr9	98205638	98206141	enh28342	both	chr9_98205638_98206141
chr9	98214823	98215325	enh28343	both	chr9_98214823_98215325
chr9	98285416	98285915	enh28344	neuron	chr9_98285416_98285915
chr9	98308930	98309429	enh28345	neuron	chr9_98308930_98309429
chr9	98315497	98315996	enh28346	neuron	chr9_98315497_98315996
chr9	98323613	98324112	enh28347	neuron	chr9_98323613_98324112
chr9	98331563	98332062	enh28348	neuron	chr9_98331563_98332062
chr9	98341022	98341521	enh28349	neuron	chr9_98341022_98341521
chr9	98342772	98343271	enh28350	neuron	chr9_98342772_98343271
chr9	98343960	98344459	enh28351	neuron	chr9_98343960_98344459
chr9	98372594	98373093	enh28352	neuron	chr9_98372594_98373093
chr9	98380451	98380950	enh28353	neuron	chr9_98380451_98380950
chr9	98381605	98382104	enh28354	neuron	chr9_98381605_98382104
chr9	98383755	98384254	enh28355	neuron	chr9_98383755_98384254
chr9	98401958	98402457	enh28356	neuron	chr9_98401958_98402457
chr9	98404258	98404757	enh28357	neuron	chr9_98404258_98404757
chr9	98410151	98410650	enh28358	neuron	chr9_98410151_98410650
chr9	98418567	98419066	enh28359	neuron	chr9_98418567_98419066
chr9	98426083	98426582	enh28360	neuron	chr9_98426083_98426582
chr9	98429581	98430080	enh28361	neuron	chr9_98429581_98430080
chr9	98432074	98432573	enh28362	neuron	chr9_98432074_98432573
chr9	98442592	98443530	enh28363	neuron	chr9_98442592_98443530
chr9	98450390	98450889	enh28364	neuron	chr9_98450390_98450889
chr9	98455900	98456399	enh28365	neuron	chr9_98455900_98456399
chr9	98457907	98458406	enh28366	neuron	chr9_98457907_98458406
chr9	98477872	98478371	enh28367	neuron	chr9_98477872_98478371
chr9	98482202	98482701	enh28368	neuron	chr9_98482202_98482701
chr9	98483245	98483744	enh28369	neuron	chr9_98483245_98483744
chr9	98491744	98492243	enh28370	neuron	chr9_98491744_98492243
chr9	98501707	98502609	enh28371	neuron	chr9_98501707_98502609
chr9	98502996	98503495	enh28372	neuron	chr9_98502996_98503495
chr9	98504148	98504647	enh28373	neuron	chr9_98504148_98504647
chr9	98519015	98519514	enh28374	neuron	chr9_98519015_98519514
chr9	98521031	98521530	enh28375	neuron	chr9_98521031_98521530
chr9	98529769	98530268	enh28376	neuron	chr9_98529769_98530268
chr9	98533477	98533976	enh28377	neuron	chr9_98533477_98533976
chr9	98540029	98540528	enh28378	neuron	chr9_98540029_98540528
chr9	98550168	98550667	enh28379	neuron	chr9_98550168_98550667
chr9	98558405	98558904	enh28380	neuron	chr9_98558405_98558904
chr9	98566736	98567235	enh28381	neuron	chr9_98566736_98567235
chr9	98570658	98571157	enh28382	neuron	chr9_98570658_98571157
chr9	98571994	98572493	enh28383	neuron	chr9_98571994_98572493
chr9	98575654	98576153	enh28384	neuron	chr9_98575654_98576153
chr9	98582671	98583170	enh28385	neuron	chr9_98582671_98583170
chr9	98590084	98590583	enh28386	neuron	chr9_98590084_98590583
chr9	98590912	98591411	enh28387	neuron	chr9_98590912_98591411
chr9	98596917	98597786	enh28388	neuron	chr9_98596917_98597786
chr9	98602641	98603140	enh28389	neuron	chr9_98602641_98603140
chr9	98604012	98604511	enh28390	neuron	chr9_98604012_98604511
chr9	98610337	98610836	enh28391	neuron	chr9_98610337_98610836
chr9	98611741	98612240	enh28392	neuron	chr9_98611741_98612240
chr9	98641600	98642099	enh28393	neuron	chr9_98641600_98642099
chr9	98642602	98643101	enh28394	neuron	chr9_98642602_98643101
chr9	98647163	98647662	enh28395	neuron	chr9_98647163_98647662
chr9	98652350	98652849	enh28396	neuron	chr9_98652350_98652849
chr9	98656403	98656902	enh28397	neuron	chr9_98656403_98656902
chr9	98665491	98665990	enh28398	neuron	chr9_98665491_98665990
chr9	98676932	98677431	enh28399	neuron	chr9_98676932_98677431
chr9	98726661	98727160	enh28400	neuron	chr9_98726661_98727160
chr9	98805378	98805877	enh28401	neuron	chr9_98805378_98805877
chr9	98993526	98994025	enh28402	non-neuron	chr9_98993526_98994025
chr9	99057851	99058350	enh28403	non-neuron	chr9_99057851_99058350
chr9	99114789	99115851	enh28404	both	chr9_99114789_99115851
chr9	99140650	99141149	enh28405	non-neuron	chr9_99140650_99141149
chr9	99253729	99254228	enh28406	non-neuron	chr9_99253729_99254228
chr9	99259418	99259917	enh28407	both	chr9_99259418_99259917
chr9	99266462	99266962	enh28408	both	chr9_99266462_99266962
chr9	99296083	99296582	enh28409	neuron	chr9_99296083_99296582
chr9	99361803	99362310	enh28410	both	chr9_99361803_99362310
chr9	99389147	99389646	enh28411	neuron	chr9_99389147_99389646
chr9	99392319	99392818	enh28412	neuron	chr9_99392319_99392818
chr9	99445218	99445717	enh28413	neuron	chr9_99445218_99445717
chr9	99451252	99451751	enh28414	non-neuron	chr9_99451252_99451751
chr9	99590821	99591320	enh28415	non-neuron	chr9_99590821_99591320
chr9	99660287	99660801	enh28416	both	chr9_99660287_99660801
chr9	99690532	99691031	enh28417	non-neuron	chr9_99690532_99691031
chr9	99732392	99732891	enh28418	neuron	chr9_99732392_99732891
chr9	99762418	99762917	enh28419	non-neuron	chr9_99762418_99762917
chr9	99807203	99807702	enh28420	non-neuron	chr9_99807203_99807702
chr9	99811555	99812054	enh28421	neuron	chr9_99811555_99812054
chr9	99829865	99830364	enh28422	neuron	chr9_99829865_99830364
chr9	99859508	99860007	enh28423	neuron	chr9_99859508_99860007
chr9	99860324	99860823	enh28424	neuron	chr9_99860324_99860823
chr9	99962559	99963058	enh28425	non-neuron	chr9_99962559_99963058
chr9	100028078	100028577	enh28426	non-neuron	chr9_100028078_100028577
chr9	100074068	100074567	enh28427	non-neuron	chr9_100074068_100074567
chr9	100111123	100111760	enh28428	both	chr9_100111123_100111760
chr9	100150143	100150642	enh28429	neuron	chr9_100150143_100150642
chr9	100184128	100184627	enh28430	neuron	chr9_100184128_100184627
chr9	100211505	100212004	enh28431	neuron	chr9_100211505_100212004
chr9	100270896	100271395	enh28432	neuron	chr9_100270896_100271395
chr9	100323018	100323517	enh28433	non-neuron	chr9_100323018_100323517
chr9	100431658	100432157	enh28434	neuron	chr9_100431658_100432157
chr9	100460485	100460984	enh28435	neuron	chr9_100460485_100460984
chr9	100465265	100465764	enh28436	non-neuron	chr9_100465265_100465764
chr9	100467248	100467747	enh28437	neuron	chr9_100467248_100467747
chr9	100489002	100489501	enh28438	non-neuron	chr9_100489002_100489501
chr9	100489834	100490333	enh28439	neuron	chr9_100489834_100490333
chr9	100490961	100491857	enh28440	both	chr9_100490961_100491857
chr9	100492925	100493424	enh28441	non-neuron	chr9_100492925_100493424
chr9	100499934	100500433	enh28442	neuron	chr9_100499934_100500433
chr9	100505484	100505983	enh28443	non-neuron	chr9_100505484_100505983
chr9	100534216	100534715	enh28444	non-neuron	chr9_100534216_100534715
chr9	100554796	100555504	enh28445	both	chr9_100554796_100555504
chr9	100582909	100583408	enh28446	neuron	chr9_100582909_100583408
chr9	100589539	100590038	enh28447	both	chr9_100589539_100590038
chr9	100590380	100590879	enh28448	neuron	chr9_100590380_100590879
chr9	100598667	100599176	enh28449	both	chr9_100598667_100599176
chr9	101054598	101055097	enh28450	non-neuron	chr9_101054598_101055097
chr9	101115095	101115594	enh28451	neuron	chr9_101115095_101115594
chr9	101119161	101119660	enh28452	non-neuron	chr9_101119161_101119660
chr9	101162116	101162615	enh28453	non-neuron	chr9_101162116_101162615
chr9	101166774	101167563	enh28454	both	chr9_101166774_101167563
chr9	101174337	101174836	enh28455	non-neuron	chr9_101174337_101174836
chr9	101202463	101202962	enh28456	non-neuron	chr9_101202463_101202962
chr9	101213757	101214256	enh28457	non-neuron	chr9_101213757_101214256
chr9	101226093	101226592	enh28458	non-neuron	chr9_101226093_101226592
chr9	101235457	101235956	enh28459	non-neuron	chr9_101235457_101235956
chr9	101242598	101243097	enh28460	non-neuron	chr9_101242598_101243097
chr9	101271357	101271856	enh28461	non-neuron	chr9_101271357_101271856
chr9	101275529	101276313	enh28462	both	chr9_101275529_101276313
chr9	101418377	101418876	enh28463	neuron	chr9_101418377_101418876
chr9	101445525	101446024	enh28464	non-neuron	chr9_101445525_101446024
chr9	101465274	101465773	enh28465	non-neuron	chr9_101465274_101465773
chr9	101471473	101471972	enh28466	neuron	chr9_101471473_101471972
chr9	101516666	101517165	enh28467	non-neuron	chr9_101516666_101517165
chr9	101524789	101525288	enh28468	non-neuron	chr9_101524789_101525288
chr9	101582529	101583028	enh28469	neuron	chr9_101582529_101583028
chr9	101585634	101586133	enh28470	non-neuron	chr9_101585634_101586133
chr9	101639991	101640490	enh28471	neuron	chr9_101639991_101640490
chr9	101676374	101676873	enh28472	neuron	chr9_101676374_101676873
chr9	101683087	101683586	enh28473	neuron	chr9_101683087_101683586
chr9	101688636	101689470	enh28474	neuron	chr9_101688636_101689470
chr9	101691738	101692237	enh28475	neuron	chr9_101691738_101692237
chr9	101704423	101704922	enh28476	neuron	chr9_101704423_101704922
chr9	101705013	101705523	enh28477	both	chr9_101705013_101705523
chr9	101718005	101718504	enh28478	neuron	chr9_101718005_101718504
chr9	101727594	101728093	enh28479	neuron	chr9_101727594_101728093
chr9	102322262	102322761	enh28480	neuron	chr9_102322262_102322761
chr9	102397465	102397964	enh28481	neuron	chr9_102397465_102397964
chr9	102497694	102498193	enh28482	non-neuron	chr9_102497694_102498193
chr9	104743369	104743868	enh28483	neuron	chr9_104743369_104743868
chr9	104841454	104841953	enh28484	non-neuron	chr9_104841454_104841953
chr9	104863170	104863669	enh28485	non-neuron	chr9_104863170_104863669
chr9	104868884	104869383	enh28486	non-neuron	chr9_104868884_104869383
chr9	104873092	104873591	enh28487	non-neuron	chr9_104873092_104873591
chr9	104906626	104907125	enh28488	non-neuron	chr9_104906626_104907125
chr9	104909762	104910261	enh28489	non-neuron	chr9_104909762_104910261
chr9	104915018	104915517	enh28490	non-neuron	chr9_104915018_104915517
chr9	104915690	104916189	enh28491	non-neuron	chr9_104915690_104916189
chr9	104916492	104916991	enh28492	non-neuron	chr9_104916492_104916991
chr9	104993377	104993876	enh28493	both	chr9_104993377_104993876
chr9	105216376	105216875	enh28494	non-neuron	chr9_105216376_105216875
chr9	105241345	105241844	enh28495	neuron	chr9_105241345_105241844
chr9	105242418	105242917	enh28496	neuron	chr9_105242418_105242917
chr9	105259862	105260361	enh28497	non-neuron	chr9_105259862_105260361
chr9	105262451	105263293	enh28498	neuron	chr9_105262451_105263293
chr9	105278762	105279261	enh28499	non-neuron	chr9_105278762_105279261
chr9	105296021	105296520	enh28500	non-neuron	chr9_105296021_105296520
chr9	105296713	105297212	enh28501	both	chr9_105296713_105297212
chr9	105305957	105306456	enh28502	neuron	chr9_105305957_105306456
chr9	105307436	105307935	enh28503	neuron	chr9_105307436_105307935
chr9	105316654	105317153	enh28504	non-neuron	chr9_105316654_105317153
chr9	105328853	105329772	enh28505	both	chr9_105328853_105329772
chr9	105333684	105334183	enh28506	non-neuron	chr9_105333684_105334183
chr9	105341727	105342584	enh28507	both	chr9_105341727_105342584
chr9	105346082	105346708	enh28508	both	chr9_105346082_105346708
chr9	105346908	105347407	enh28509	neuron	chr9_105346908_105347407
chr9	105349643	105350409	enh28510	neuron	chr9_105349643_105350409
chr9	105369848	105370347	enh28511	neuron	chr9_105369848_105370347
chr9	105401555	105402088	enh28512	both	chr9_105401555_105402088
chr9	105403676	105404175	enh28513	non-neuron	chr9_105403676_105404175
chr9	105413426	105413925	enh28514	non-neuron	chr9_105413426_105413925
chr9	105415316	105415815	enh28515	non-neuron	chr9_105415316_105415815
chr9	105419849	105420348	enh28516	non-neuron	chr9_105419849_105420348
chr9	105441682	105442181	enh28517	non-neuron	chr9_105441682_105442181
chr9	105457466	105457965	enh28518	neuron	chr9_105457466_105457965
chr9	105881596	105882095	enh28519	non-neuron	chr9_105881596_105882095
chr9	105967824	105968323	enh28520	non-neuron	chr9_105967824_105968323
chr9	105976224	105976723	enh28521	neuron	chr9_105976224_105976723
chr9	105994885	105995384	enh28522	non-neuron	chr9_105994885_105995384
chr9	106225115	106225614	enh28523	non-neuron	chr9_106225115_106225614
chr9	106228849	106229348	enh28524	non-neuron	chr9_106228849_106229348
chr9	106286240	106286739	enh28525	non-neuron	chr9_106286240_106286739
chr9	106286951	106287450	enh28526	non-neuron	chr9_106286951_106287450
chr9	106324508	106325007	enh28527	non-neuron	chr9_106324508_106325007
chr9	106487190	106487689	enh28528	non-neuron	chr9_106487190_106487689
chr9	106621184	106621683	enh28529	non-neuron	chr9_106621184_106621683
chr9	106868953	106869452	enh28530	non-neuron	chr9_106868953_106869452
chr9	106873988	106874487	enh28531	non-neuron	chr9_106873988_106874487
chr9	106878974	106879928	enh28532	both	chr9_106878974_106879928
chr9	106920783	106921282	enh28533	non-neuron	chr9_106920783_106921282
chr9	106921362	106921861	enh28534	neuron	chr9_106921362_106921861
chr9	106941832	106942331	enh28535	non-neuron	chr9_106941832_106942331
chr9	107336907	107337406	enh28536	neuron	chr9_107336907_107337406
chr9	107338024	107338523	enh28537	neuron	chr9_107338024_107338523
chr9	107749839	107750338	enh28538	both	chr9_107749839_107750338
chr9	107907720	107908219	enh28539	non-neuron	chr9_107907720_107908219
chr9	107966709	107967208	enh28540	non-neuron	chr9_107966709_107967208
chr9	108186922	108187421	enh28541	both	chr9_108186922_108187421
chr9	108708317	108708816	enh28542	non-neuron	chr9_108708317_108708816
chr9	108779447	108779946	enh28543	non-neuron	chr9_108779447_108779946
chr9	108953989	108954488	enh28544	neuron	chr9_108953989_108954488
chr9	108960351	108960850	enh28545	neuron	chr9_108960351_108960850
chr9	108967835	108968334	enh28546	neuron	chr9_108967835_108968334
chr9	108996288	108996787	enh28547	neuron	chr9_108996288_108996787
chr9	108997037	108997536	enh28548	neuron	chr9_108997037_108997536
chr9	109098593	109099358	enh28549	both	chr9_109098593_109099358
chr9	109110619	109111118	enh28550	neuron	chr9_109110619_109111118
chr9	109114077	109114576	enh28551	neuron	chr9_109114077_109114576
chr9	109158677	109159176	enh28552	neuron	chr9_109158677_109159176
chr9	109221577	109222076	enh28553	neuron	chr9_109221577_109222076
chr9	109224782	109225281	enh28554	neuron	chr9_109224782_109225281
chr9	109232386	109232885	enh28555	neuron	chr9_109232386_109232885
chr9	109271744	109272243	enh28556	neuron	chr9_109271744_109272243
chr9	109311159	109311658	enh28557	neuron	chr9_109311159_109311658
chr9	109316191	109316690	enh28558	non-neuron	chr9_109316191_109316690
chr9	109318364	109318863	enh28559	neuron	chr9_109318364_109318863
chr9	109411570	109412069	enh28560	neuron	chr9_109411570_109412069
chr9	109416947	109417446	enh28561	neuron	chr9_109416947_109417446
chr9	109418123	109418622	enh28562	neuron	chr9_109418123_109418622
chr9	109440665	109441164	enh28563	both	chr9_109440665_109441164
chr9	109441276	109441775	enh28564	neuron	chr9_109441276_109441775
chr9	109469622	109470121	enh28565	neuron	chr9_109469622_109470121
chr9	109485894	109486393	enh28566	neuron	chr9_109485894_109486393
chr9	109493540	109494039	enh28567	neuron	chr9_109493540_109494039
chr9	109652889	109653388	enh28568	non-neuron	chr9_109652889_109653388
chr9	109665534	109666033	enh28569	non-neuron	chr9_109665534_109666033
chr9	109678979	109679478	enh28570	neuron	chr9_109678979_109679478
chr9	109742629	109743128	enh28571	neuron	chr9_109742629_109743128
chr9	109745488	109745987	enh28572	non-neuron	chr9_109745488_109745987
chr9	109751168	109751667	enh28573	non-neuron	chr9_109751168_109751667
chr9	109754883	109755382	enh28574	neuron	chr9_109754883_109755382
chr9	109799699	109800198	enh28575	neuron	chr9_109799699_109800198
chr9	109811782	109812281	enh28576	non-neuron	chr9_109811782_109812281
chr9	109817357	109817856	enh28577	non-neuron	chr9_109817357_109817856
chr9	109818001	109818500	enh28578	both	chr9_109818001_109818500
chr9	109843583	109844082	enh28579	non-neuron	chr9_109843583_109844082
chr9	109856797	109857296	enh28580	non-neuron	chr9_109856797_109857296
chr9	109868676	109869637	enh28581	both	chr9_109868676_109869637
chr9	109883591	109884211	enh28582	both	chr9_109883591_109884211
chr9	109885763	109886262	enh28583	neuron	chr9_109885763_109886262
chr9	109887061	109887560	enh28584	neuron	chr9_109887061_109887560
chr9	109887801	109888300	enh28585	non-neuron	chr9_109887801_109888300
chr9	109889416	109889915	enh28586	neuron	chr9_109889416_109889915
chr9	109894844	109895343	enh28587	non-neuron	chr9_109894844_109895343
chr9	109903494	109903996	enh28588	both	chr9_109903494_109903996
chr9	109906715	109907214	enh28589	non-neuron	chr9_109906715_109907214
chr9	109907366	109907865	enh28590	non-neuron	chr9_109907366_109907865
chr9	109913096	109913595	enh28591	neuron	chr9_109913096_109913595
chr9	109918243	109918742	enh28592	neuron	chr9_109918243_109918742
chr9	109926231	109926730	enh28593	non-neuron	chr9_109926231_109926730
chr9	109940425	109940924	enh28594	neuron	chr9_109940425_109940924
chr9	109957007	109957506	enh28595	neuron	chr9_109957007_109957506
chr9	109968235	109968734	enh28596	neuron	chr9_109968235_109968734
chr9	109969081	109969580	enh28597	neuron	chr9_109969081_109969580
chr9	109974034	109974533	enh28598	non-neuron	chr9_109974034_109974533
chr9	110029278	110029777	enh28599	neuron	chr9_110029278_110029777
chr9	110094952	110095451	enh28600	non-neuron	chr9_110094952_110095451
chr9	110099096	110099595	enh28601	neuron	chr9_110099096_110099595
chr9	110115338	110115837	enh28602	non-neuron	chr9_110115338_110115837
chr9	110371558	110372057	enh28603	non-neuron	chr9_110371558_110372057
chr9	110440110	110440609	enh28604	neuron	chr9_110440110_110440609
chr9	110583220	110583719	enh28605	neuron	chr9_110583220_110583719
chr9	110651106	110651605	enh28606	non-neuron	chr9_110651106_110651605
chr9	110742891	110743390	enh28607	non-neuron	chr9_110742891_110743390
chr9	110744707	110745206	enh28608	neuron	chr9_110744707_110745206
chr9	110876793	110877292	enh28609	non-neuron	chr9_110876793_110877292
chr9	110900854	110901353	enh28610	neuron	chr9_110900854_110901353
chr9	110919588	110920087	enh28611	non-neuron	chr9_110919588_110920087
chr9	110966747	110967609	enh28612	non-neuron	chr9_110966747_110967609
chr9	110994609	110995108	enh28613	non-neuron	chr9_110994609_110995108
chr9	111016336	111016835	enh28614	non-neuron	chr9_111016336_111016835
chr9	111356630	111357129	enh28615	neuron	chr9_111356630_111357129
chr9	111438486	111439355	enh28616	neuron	chr9_111438486_111439355
chr9	111456456	111457032	enh28617	both	chr9_111456456_111457032
chr9	112061237	112061736	enh28618	both	chr9_112061237_112061736
chr9	112074322	112075213	enh28619	non-neuron	chr9_112074322_112075213
chr9	112120592	112121091	enh28620	neuron	chr9_112120592_112121091
chr9	112166026	112166816	enh28621	both	chr9_112166026_112166816
chr9	112348261	112348770	enh28622	both	chr9_112348261_112348770
chr9	112446613	112447112	enh28623	neuron	chr9_112446613_112447112
chr9	112447328	112447827	enh28624	neuron	chr9_112447328_112447827
chr9	112489122	112489621	enh28625	non-neuron	chr9_112489122_112489621
chr9	112490227	112490726	enh28626	neuron	chr9_112490227_112490726
chr9	112510256	112510755	enh28627	neuron	chr9_112510256_112510755
chr9	112510950	112511449	enh28628	neuron	chr9_112510950_112511449
chr9	112546236	112546735	enh28629	non-neuron	chr9_112546236_112546735
chr9	112570729	112571228	enh28630	non-neuron	chr9_112570729_112571228
chr9	112703887	112704386	enh28631	neuron	chr9_112703887_112704386
chr9	112705716	112706215	enh28632	neuron	chr9_112705716_112706215
chr9	112707291	112707790	enh28633	neuron	chr9_112707291_112707790
chr9	112711069	112711568	enh28634	non-neuron	chr9_112711069_112711568
chr9	112746998	112747497	enh28635	non-neuron	chr9_112746998_112747497
chr9	112755576	112756075	enh28636	neuron	chr9_112755576_112756075
chr9	112757273	112757772	enh28637	neuron	chr9_112757273_112757772
chr9	112764412	112764911	enh28638	neuron	chr9_112764412_112764911
chr9	112771896	112772395	enh28639	non-neuron	chr9_112771896_112772395
chr9	112779828	112780327	enh28640	neuron	chr9_112779828_112780327
chr9	112780439	112780938	enh28641	neuron	chr9_112780439_112780938
chr9	112793146	112793645	enh28642	non-neuron	chr9_112793146_112793645
chr9	112844585	112845105	enh28643	both	chr9_112844585_112845105
chr9	112847081	112847580	enh28644	neuron	chr9_112847081_112847580
chr9	112853074	112853573	enh28645	non-neuron	chr9_112853074_112853573
chr9	112853780	112854279	enh28646	neuron	chr9_112853780_112854279
chr9	112858458	112858957	enh28647	non-neuron	chr9_112858458_112858957
chr9	112861542	112862594	enh28648	both	chr9_112861542_112862594
chr9	112903080	112903579	enh28649	non-neuron	chr9_112903080_112903579
chr9	112913789	112914288	enh28650	neuron	chr9_112913789_112914288
chr9	113154434	113154939	enh28651	both	chr9_113154434_113154939
chr9	113155734	113156233	enh28652	neuron	chr9_113155734_113156233
chr9	113526795	113527294	enh28653	non-neuron	chr9_113526795_113527294
chr9	113548539	113549038	enh28654	non-neuron	chr9_113548539_113549038
chr9	113558960	113559459	enh28655	non-neuron	chr9_113558960_113559459
chr9	113578837	113579336	enh28656	non-neuron	chr9_113578837_113579336
chr9	113901104	113901603	enh28657	neuron	chr9_113901104_113901603
chr9	113992508	113993007	enh28658	non-neuron	chr9_113992508_113993007
chr9	113994105	113994604	enh28659	non-neuron	chr9_113994105_113994604
chr9	114004224	114004723	enh28660	non-neuron	chr9_114004224_114004723
chr9	114038005	114038504	enh28661	neuron	chr9_114038005_114038504
chr9	114157459	114157958	enh28662	neuron	chr9_114157459_114157958
chr9	114175298	114175797	enh28663	non-neuron	chr9_114175298_114175797
chr9	114214109	114214608	enh28664	neuron	chr9_114214109_114214608
chr9	114225809	114226308	enh28665	non-neuron	chr9_114225809_114226308
chr9	114233428	114234275	enh28666	neuron	chr9_114233428_114234275
chr9	114248219	114248718	enh28667	non-neuron	chr9_114248219_114248718
chr9	114339052	114339551	enh28668	non-neuron	chr9_114339052_114339551
chr9	114370915	114371414	enh28669	non-neuron	chr9_114370915_114371414
chr9	114371818	114372319	enh28670	both	chr9_114371818_114372319
chr9	114383478	114384126	enh28671	both	chr9_114383478_114384126
chr9	114385383	114385886	enh28672	both	chr9_114385383_114385886
chr9	114428384	114428883	enh28673	non-neuron	chr9_114428384_114428883
chr9	114434705	114435234	enh28674	both	chr9_114434705_114435234
chr9	114442032	114442531	enh28675	non-neuron	chr9_114442032_114442531
chr9	114487546	114488045	enh28676	non-neuron	chr9_114487546_114488045
chr9	114499416	114499915	enh28677	non-neuron	chr9_114499416_114499915
chr9	114619264	114619763	enh28678	neuron	chr9_114619264_114619763
chr9	114621956	114622455	enh28679	neuron	chr9_114621956_114622455
chr9	114629507	114630006	enh28680	neuron	chr9_114629507_114630006
chr9	114652674	114653173	enh28681	neuron	chr9_114652674_114653173
chr9	114653448	114653947	enh28682	neuron	chr9_114653448_114653947
chr9	114691602	114692101	enh28683	neuron	chr9_114691602_114692101
chr9	116156887	116157386	enh28684	neuron	chr9_116156887_116157386
chr9	116300404	116300903	enh28685	non-neuron	chr9_116300404_116300903
chr9	116365143	116365675	enh28686	both	chr9_116365143_116365675
chr9	116476815	116477314	enh28687	non-neuron	chr9_116476815_116477314
chr9	116572071	116572571	enh28688	both	chr9_116572071_116572571
chr9	116647128	116647627	enh28689	non-neuron	chr9_116647128_116647627
chr9	116653523	116654022	enh28690	non-neuron	chr9_116653523_116654022
chr9	116694102	116694601	enh28691	neuron	chr9_116694102_116694601
chr9	116706531	116707030	enh28692	neuron	chr9_116706531_116707030
chr9	116707039	116707538	enh28693	neuron	chr9_116707039_116707538
chr9	116717093	116717592	enh28694	neuron	chr9_116717093_116717592
chr9	116723301	116723800	enh28695	neuron	chr9_116723301_116723800
chr9	116736652	116737505	enh28696	both	chr9_116736652_116737505
chr9	116751899	116752398	enh28697	neuron	chr9_116751899_116752398
chr9	116760742	116761241	enh28698	neuron	chr9_116760742_116761241
chr9	116791556	116792055	enh28699	neuron	chr9_116791556_116792055
chr9	116792493	116792992	enh28700	neuron	chr9_116792493_116792992
chr9	116793208	116793707	enh28701	neuron	chr9_116793208_116793707
chr9	116800165	116800664	enh28702	neuron	chr9_116800165_116800664
chr9	116800791	116801290	enh28703	neuron	chr9_116800791_116801290
chr9	116812908	116813407	enh28704	neuron	chr9_116812908_116813407
chr9	116831813	116832952	enh28705	neuron	chr9_116831813_116832952
chr9	116836535	116837034	enh28706	neuron	chr9_116836535_116837034
chr9	116844589	116845088	enh28707	neuron	chr9_116844589_116845088
chr9	116849636	116850135	enh28708	neuron	chr9_116849636_116850135
chr9	116856193	116856692	enh28709	non-neuron	chr9_116856193_116856692
chr9	116860441	116860965	enh28710	both	chr9_116860441_116860965
chr9	116882746	116883245	enh28711	neuron	chr9_116882746_116883245
chr9	116883611	116884110	enh28712	neuron	chr9_116883611_116884110
chr9	116891405	116891904	enh28713	non-neuron	chr9_116891405_116891904
chr9	116897187	116897686	enh28714	neuron	chr9_116897187_116897686
chr9	116900478	116900977	enh28715	neuron	chr9_116900478_116900977
chr9	116905092	116905591	enh28716	neuron	chr9_116905092_116905591
chr9	116911992	116912491	enh28717	neuron	chr9_116911992_116912491
chr9	116913708	116914207	enh28718	neuron	chr9_116913708_116914207
chr9	116927728	116928227	enh28719	neuron	chr9_116927728_116928227
chr9	116929249	116929748	enh28720	neuron	chr9_116929249_116929748
chr9	116935442	116935941	enh28721	neuron	chr9_116935442_116935941
chr9	116959842	116960341	enh28722	neuron	chr9_116959842_116960341
chr9	116986191	116986690	enh28723	neuron	chr9_116986191_116986690
chr9	116992778	116993277	enh28724	neuron	chr9_116992778_116993277
chr9	117000770	117001269	enh28725	neuron	chr9_117000770_117001269
chr9	117010133	117010632	enh28726	neuron	chr9_117010133_117010632
chr9	117010639	117011138	enh28727	neuron	chr9_117010639_117011138
chr9	117013555	117014054	enh28728	neuron	chr9_117013555_117014054
chr9	117028083	117028582	enh28729	neuron	chr9_117028083_117028582
chr9	117030216	117030715	enh28730	neuron	chr9_117030216_117030715
chr9	117073455	117073954	enh28731	non-neuron	chr9_117073455_117073954
chr9	117088108	117088607	enh28732	neuron	chr9_117088108_117088607
chr9	117120040	117120539	enh28733	neuron	chr9_117120040_117120539
chr9	117121147	117121646	enh28734	neuron	chr9_117121147_117121646
chr9	117134895	117135394	enh28735	neuron	chr9_117134895_117135394
chr9	117135414	117135913	enh28736	neuron	chr9_117135414_117135913
chr9	117138173	117138672	enh28737	neuron	chr9_117138173_117138672
chr9	117178557	117179056	enh28738	non-neuron	chr9_117178557_117179056
chr9	117185197	117185696	enh28739	neuron	chr9_117185197_117185696
chr9	117206196	117206695	enh28740	neuron	chr9_117206196_117206695
chr9	117231279	117231778	enh28741	neuron	chr9_117231279_117231778
chr9	117232691	117233190	enh28742	neuron	chr9_117232691_117233190
chr9	117247244	117247743	enh28743	non-neuron	chr9_117247244_117247743
chr9	117249096	117249595	enh28744	neuron	chr9_117249096_117249595
chr9	117249882	117250381	enh28745	neuron	chr9_117249882_117250381
chr9	117258201	117258700	enh28746	neuron	chr9_117258201_117258700
chr9	117265225	117265724	enh28747	non-neuron	chr9_117265225_117265724
chr9	117278632	117279131	enh28748	non-neuron	chr9_117278632_117279131
chr9	117289495	117289994	enh28749	neuron	chr9_117289495_117289994
chr9	117293064	117293563	enh28750	neuron	chr9_117293064_117293563
chr9	117293656	117294155	enh28751	neuron	chr9_117293656_117294155
chr9	117301264	117301763	enh28752	neuron	chr9_117301264_117301763
chr9	117306095	117306594	enh28753	neuron	chr9_117306095_117306594
chr9	117315260	117315759	enh28754	neuron	chr9_117315260_117315759
chr9	117323290	117323789	enh28755	non-neuron	chr9_117323290_117323789
chr9	117326141	117326640	enh28756	neuron	chr9_117326141_117326640
chr9	117341120	117341619	enh28757	neuron	chr9_117341120_117341619
chr9	117344846	117345345	enh28758	neuron	chr9_117344846_117345345
chr9	117354377	117354876	enh28759	neuron	chr9_117354377_117354876
chr9	117355423	117355922	enh28760	neuron	chr9_117355423_117355922
chr9	117376344	117376843	enh28761	neuron	chr9_117376344_117376843
chr9	117403525	117404344	enh28762	both	chr9_117403525_117404344
chr9	117405901	117406645	enh28763	both	chr9_117405901_117406645
chr9	117406734	117407233	enh28764	non-neuron	chr9_117406734_117407233
chr9	117407592	117408091	enh28765	non-neuron	chr9_117407592_117408091
chr9	117411499	117412000	enh28766	both	chr9_117411499_117412000
chr9	117644594	117645101	enh28767	both	chr9_117644594_117645101
chr9	117737635	117738230	enh28768	both	chr9_117737635_117738230
chr9	117744952	117745451	enh28769	both	chr9_117744952_117745451
chr9	117769019	117769518	enh28770	non-neuron	chr9_117769019_117769518
chr9	117826007	117826506	enh28771	non-neuron	chr9_117826007_117826506
chr9	117989405	117989904	enh28772	non-neuron	chr9_117989405_117989904
chr9	118009541	118010040	enh28773	non-neuron	chr9_118009541_118010040
chr9	118010230	118010729	enh28774	non-neuron	chr9_118010230_118010729
chr9	118091620	118092381	enh28775	both	chr9_118091620_118092381
chr9	118170007	118170506	enh28776	neuron	chr9_118170007_118170506
chr9	119003058	119003557	enh28777	neuron	chr9_119003058_119003557
chr9	119009047	119009546	enh28778	neuron	chr9_119009047_119009546
chr9	119020617	119021116	enh28779	neuron	chr9_119020617_119021116
chr9	119026056	119026560	enh28780	both	chr9_119026056_119026560
chr9	119027056	119027565	enh28781	both	chr9_119027056_119027565
chr9	119072562	119073061	enh28782	neuron	chr9_119072562_119073061
chr9	119088106	119088605	enh28783	neuron	chr9_119088106_119088605
chr9	119114525	119115024	enh28784	neuron	chr9_119114525_119115024
chr9	119157507	119158007	enh28785	both	chr9_119157507_119158007
chr9	119159332	119159831	enh28786	neuron	chr9_119159332_119159831
chr9	119175547	119176046	enh28787	neuron	chr9_119175547_119176046
chr9	119177032	119177844	enh28788	both	chr9_119177032_119177844
chr9	119178476	119178975	enh28789	neuron	chr9_119178476_119178975
chr9	119183913	119184412	enh28790	neuron	chr9_119183913_119184412
chr9	119185420	119185919	enh28791	neuron	chr9_119185420_119185919
chr9	119193476	119193975	enh28792	neuron	chr9_119193476_119193975
chr9	119215614	119216113	enh28793	neuron	chr9_119215614_119216113
chr9	119216930	119217650	enh28794	both	chr9_119216930_119217650
chr9	119223390	119223889	enh28795	neuron	chr9_119223390_119223889
chr9	119226470	119226969	enh28796	neuron	chr9_119226470_119226969
chr9	119230038	119230537	enh28797	neuron	chr9_119230038_119230537
chr9	119246659	119247158	enh28798	neuron	chr9_119246659_119247158
chr9	119252619	119253118	enh28799	neuron	chr9_119252619_119253118
chr9	119257459	119257958	enh28800	neuron	chr9_119257459_119257958
chr9	119273187	119273837	enh28801	both	chr9_119273187_119273837
chr9	119273884	119274757	enh28802	both	chr9_119273884_119274757
chr9	119283019	119283518	enh28803	neuron	chr9_119283019_119283518
chr9	119284092	119284593	enh28804	both	chr9_119284092_119284593
chr9	119284957	119285456	enh28805	non-neuron	chr9_119284957_119285456
chr9	119291003	119291502	enh28806	non-neuron	chr9_119291003_119291502
chr9	119291530	119292029	enh28807	neuron	chr9_119291530_119292029
chr9	119304412	119304911	enh28808	non-neuron	chr9_119304412_119304911
chr9	119305676	119306175	enh28809	neuron	chr9_119305676_119306175
chr9	119307385	119307884	enh28810	neuron	chr9_119307385_119307884
chr9	119318333	119318906	enh28811	both	chr9_119318333_119318906
chr9	119319883	119320382	enh28812	neuron	chr9_119319883_119320382
chr9	119322142	119322641	enh28813	neuron	chr9_119322142_119322641
chr9	119331107	119331606	enh28814	neuron	chr9_119331107_119331606
chr9	119333859	119334358	enh28815	neuron	chr9_119333859_119334358
chr9	119336415	119336914	enh28816	neuron	chr9_119336415_119336914
chr9	119339020	119339519	enh28817	non-neuron	chr9_119339020_119339519
chr9	119341214	119341713	enh28818	neuron	chr9_119341214_119341713
chr9	119349186	119350001	enh28819	both	chr9_119349186_119350001
chr9	119350244	119350743	enh28820	neuron	chr9_119350244_119350743
chr9	119357374	119357873	enh28821	neuron	chr9_119357374_119357873
chr9	119360186	119360685	enh28822	neuron	chr9_119360186_119360685
chr9	119365537	119366036	enh28823	both	chr9_119365537_119366036
chr9	119482676	119483175	enh28824	neuron	chr9_119482676_119483175
chr9	119500145	119500644	enh28825	neuron	chr9_119500145_119500644
chr9	119556012	119556524	enh28826	both	chr9_119556012_119556524
chr9	119557090	119557589	enh28827	neuron	chr9_119557090_119557589
chr9	119558597	119559518	enh28828	neuron	chr9_119558597_119559518
chr9	119578961	119579460	enh28829	neuron	chr9_119578961_119579460
chr9	119705213	119705712	enh28830	neuron	chr9_119705213_119705712
chr9	119736687	119737186	enh28831	neuron	chr9_119736687_119737186
chr9	119758206	119759070	enh28832	neuron	chr9_119758206_119759070
chr9	119821186	119821685	enh28833	neuron	chr9_119821186_119821685
chr9	119827075	119827574	enh28834	neuron	chr9_119827075_119827574
chr9	119840242	119840741	enh28835	neuron	chr9_119840242_119840741
chr9	119881785	119882284	enh28836	non-neuron	chr9_119881785_119882284
chr9	119969052	119969551	enh28837	both	chr9_119969052_119969551
chr9	120066267	120066766	enh28838	neuron	chr9_120066267_120066766
chr9	120080765	120081264	enh28839	neuron	chr9_120080765_120081264
chr9	120152280	120152779	enh28840	non-neuron	chr9_120152280_120152779
chr9	120242312	120242811	enh28841	neuron	chr9_120242312_120242811
chr9	120265654	120266153	enh28842	neuron	chr9_120265654_120266153
chr9	120348775	120349299	enh28843	both	chr9_120348775_120349299
chr9	120386434	120386933	enh28844	neuron	chr9_120386434_120386933
chr9	120475263	120475762	enh28845	neuron	chr9_120475263_120475762
chr9	120513709	120514208	enh28846	neuron	chr9_120513709_120514208
chr9	120569537	120570036	enh28847	neuron	chr9_120569537_120570036
chr9	120584008	120584507	enh28848	non-neuron	chr9_120584008_120584507
chr9	120617513	120618012	enh28849	non-neuron	chr9_120617513_120618012
chr9	120619691	120620191	enh28850	both	chr9_120619691_120620191
chr9	120625235	120625734	enh28851	non-neuron	chr9_120625235_120625734
chr9	120626223	120626722	enh28852	neuron	chr9_120626223_120626722
chr9	120628615	120629114	enh28853	non-neuron	chr9_120628615_120629114
chr9	120642110	120642609	enh28854	neuron	chr9_120642110_120642609
chr9	120684409	120684908	enh28855	neuron	chr9_120684409_120684908
chr9	120689777	120690276	enh28856	non-neuron	chr9_120689777_120690276
chr9	120697378	120698602	enh28857	both	chr9_120697378_120698602
chr9	120698776	120699275	enh28858	non-neuron	chr9_120698776_120699275
chr9	120731239	120731738	enh28859	neuron	chr9_120731239_120731738
chr9	120733136	120733636	enh28860	both	chr9_120733136_120733636
chr9	120916472	120916971	enh28861	non-neuron	chr9_120916472_120916971
chr9	120919339	120919838	enh28862	non-neuron	chr9_120919339_120919838
chr9	120935335	120935834	enh28863	non-neuron	chr9_120935335_120935834
chr9	120965586	120966085	enh28864	neuron	chr9_120965586_120966085
chr9	121073039	121073538	enh28865	neuron	chr9_121073039_121073538
chr9	121275925	121276424	enh28866	non-neuron	chr9_121275925_121276424
chr9	121288794	121289697	enh28867	both	chr9_121288794_121289697
chr9	121292826	121293325	enh28868	non-neuron	chr9_121292826_121293325
chr9	121295226	121295725	enh28869	non-neuron	chr9_121295226_121295725
chr9	121305623	121306122	enh28870	non-neuron	chr9_121305623_121306122
chr9	121350910	121351702	enh28871	both	chr9_121350910_121351702
chr9	121472306	121472805	enh28872	neuron	chr9_121472306_121472805
chr9	121474280	121474779	enh28873	neuron	chr9_121474280_121474779
chr9	121483140	121483639	enh28874	non-neuron	chr9_121483140_121483639
chr9	121484589	121485088	enh28875	neuron	chr9_121484589_121485088
chr9	121485564	121486063	enh28876	non-neuron	chr9_121485564_121486063
chr9	121492952	121493451	enh28877	non-neuron	chr9_121492952_121493451
chr9	121498073	121498572	enh28878	non-neuron	chr9_121498073_121498572
chr9	121503312	121503811	enh28879	non-neuron	chr9_121503312_121503811
chr9	121512954	121513453	enh28880	neuron	chr9_121512954_121513453
chr9	121529624	121530123	enh28881	non-neuron	chr9_121529624_121530123
chr9	121537248	121537747	enh28882	neuron	chr9_121537248_121537747
chr9	121550390	121550890	enh28883	both	chr9_121550390_121550890
chr9	121557846	121558345	enh28884	non-neuron	chr9_121557846_121558345
chr9	121581726	121582225	enh28885	non-neuron	chr9_121581726_121582225
chr9	121604590	121605089	enh28886	non-neuron	chr9_121604590_121605089
chr9	121609731	121610230	enh28887	neuron	chr9_121609731_121610230
chr9	121616288	121616787	enh28888	neuron	chr9_121616288_121616787
chr9	121634928	121635427	enh28889	non-neuron	chr9_121634928_121635427
chr9	121637812	121638311	enh28890	non-neuron	chr9_121637812_121638311
chr9	121639987	121640486	enh28891	non-neuron	chr9_121639987_121640486
chr9	121650052	121650551	enh28892	non-neuron	chr9_121650052_121650551
chr9	121658139	121658638	enh28893	neuron	chr9_121658139_121658638
chr9	121662489	121662988	enh28894	neuron	chr9_121662489_121662988
chr9	121670355	121670854	enh28895	neuron	chr9_121670355_121670854
chr9	121671637	121672634	enh28896	neuron	chr9_121671637_121672634
chr9	121674898	121675397	enh28897	neuron	chr9_121674898_121675397
chr9	121676351	121676850	enh28898	neuron	chr9_121676351_121676850
chr9	121687460	121687959	enh28899	neuron	chr9_121687460_121687959
chr9	121688135	121688634	enh28900	neuron	chr9_121688135_121688634
chr9	121701199	121701698	enh28901	neuron	chr9_121701199_121701698
chr9	121709054	121709632	enh28902	both	chr9_121709054_121709632
chr9	121717981	121718480	enh28903	both	chr9_121717981_121718480
chr9	121724849	121725444	enh28904	both	chr9_121724849_121725444
chr9	121727619	121728118	enh28905	neuron	chr9_121727619_121728118
chr9	121779413	121779970	enh28906	both	chr9_121779413_121779970
chr9	121825396	121825895	enh28907	neuron	chr9_121825396_121825895
chr9	121837657	121838156	enh28908	neuron	chr9_121837657_121838156
chr9	121841202	121841701	enh28909	neuron	chr9_121841202_121841701
chr9	121852902	121853401	enh28910	neuron	chr9_121852902_121853401
chr9	121857881	121858380	enh28911	neuron	chr9_121857881_121858380
chr9	121861415	121861914	enh28912	non-neuron	chr9_121861415_121861914
chr9	121876643	121877142	enh28913	neuron	chr9_121876643_121877142
chr9	121887076	121887575	enh28914	neuron	chr9_121887076_121887575
chr9	121895990	121896971	enh28915	neuron	chr9_121895990_121896971
chr9	121910229	121910728	enh28916	neuron	chr9_121910229_121910728
chr9	121921526	121922025	enh28917	neuron	chr9_121921526_121922025
chr9	121926239	121926738	enh28918	non-neuron	chr9_121926239_121926738
chr9	121940425	121940924	enh28919	neuron	chr9_121940425_121940924
chr9	121954766	121955265	enh28920	non-neuron	chr9_121954766_121955265
chr9	121972410	121972909	enh28921	non-neuron	chr9_121972410_121972909
chr9	121984705	121985204	enh28922	neuron	chr9_121984705_121985204
chr9	121986074	121986573	enh28923	non-neuron	chr9_121986074_121986573
chr9	121992545	121993044	enh28924	non-neuron	chr9_121992545_121993044
chr9	121997815	121998314	enh28925	neuron	chr9_121997815_121998314
chr9	122016702	122017201	enh28926	neuron	chr9_122016702_122017201
chr9	122020183	122020682	enh28927	neuron	chr9_122020183_122020682
chr9	122057054	122057553	enh28928	neuron	chr9_122057054_122057553
chr9	122057995	122058494	enh28929	neuron	chr9_122057995_122058494
chr9	122070674	122071173	enh28930	non-neuron	chr9_122070674_122071173
chr9	122075559	122076058	enh28931	neuron	chr9_122075559_122076058
chr9	122080972	122081471	enh28932	neuron	chr9_122080972_122081471
chr9	122083945	122084444	enh28933	neuron	chr9_122083945_122084444
chr9	122087350	122087849	enh28934	non-neuron	chr9_122087350_122087849
chr9	122087858	122088357	enh28935	neuron	chr9_122087858_122088357
chr9	122088892	122089391	enh28936	neuron	chr9_122088892_122089391
chr9	122122914	122123413	enh28937	non-neuron	chr9_122122914_122123413
chr9	122125100	122125599	enh28938	neuron	chr9_122125100_122125599
chr9	122126302	122126801	enh28939	neuron	chr9_122126302_122126801
chr9	122127305	122127804	enh28940	neuron	chr9_122127305_122127804
chr9	122131247	122131746	enh28941	neuron	chr9_122131247_122131746
chr9	122211854	122212353	enh28942	neuron	chr9_122211854_122212353
chr9	122318254	122318753	enh28943	neuron	chr9_122318254_122318753
chr9	122320641	122321140	enh28944	neuron	chr9_122320641_122321140
chr9	122807020	122807519	enh28945	neuron	chr9_122807020_122807519
chr9	122810246	122810748	enh28946	both	chr9_122810246_122810748
chr9	123081771	123082270	enh28947	neuron	chr9_123081771_123082270
chr9	123084173	123084672	enh28948	neuron	chr9_123084173_123084672
chr9	123119626	123120125	enh28949	neuron	chr9_123119626_123120125
chr9	123225435	123225934	enh28950	neuron	chr9_123225435_123225934
chr9	123342096	123342595	enh28951	neuron	chr9_123342096_123342595
chr9	123349769	123350270	enh28952	both	chr9_123349769_123350270
chr9	123354003	123354502	enh28953	both	chr9_123354003_123354502
chr9	123358059	123358558	enh28954	non-neuron	chr9_123358059_123358558
chr9	123385313	123385812	enh28955	non-neuron	chr9_123385313_123385812
chr9	123394638	123395137	enh28956	neuron	chr9_123394638_123395137
chr9	123425370	123425869	enh28957	non-neuron	chr9_123425370_123425869
chr9	123473079	123473578	enh28958	neuron	chr9_123473079_123473578
chr9	123487973	123488472	enh28959	non-neuron	chr9_123487973_123488472
chr9	123549214	123549713	enh28960	neuron	chr9_123549214_123549713
chr9	123586352	123586851	enh28961	non-neuron	chr9_123586352_123586851
chr9	123642494	123642993	enh28962	non-neuron	chr9_123642494_123642993
chr9	123717706	123718205	enh28963	neuron	chr9_123717706_123718205
chr9	123725397	123725896	enh28964	non-neuron	chr9_123725397_123725896
chr9	123742089	123742588	enh28965	non-neuron	chr9_123742089_123742588
chr9	123776670	123777169	enh28966	neuron	chr9_123776670_123777169
chr9	123777217	123777716	enh28967	neuron	chr9_123777217_123777716
chr9	123871704	123872203	enh28968	non-neuron	chr9_123871704_123872203
chr9	123952623	123953473	enh28969	neuron	chr9_123952623_123953473
chr9	124018049	124018548	enh28970	non-neuron	chr9_124018049_124018548
chr9	124079207	124079706	enh28971	neuron	chr9_124079207_124079706
chr9	124190718	124191217	enh28972	non-neuron	chr9_124190718_124191217
chr9	124267084	124267583	enh28973	non-neuron	chr9_124267084_124267583
chr9	124279985	124280484	enh28974	non-neuron	chr9_124279985_124280484
chr9	124295922	124296421	enh28975	non-neuron	chr9_124295922_124296421
chr9	124297487	124297986	enh28976	non-neuron	chr9_124297487_124297986
chr9	124342731	124343360	enh28977	both	chr9_124342731_124343360
chr9	124377774	124378273	enh28978	neuron	chr9_124377774_124378273
chr9	124392924	124393479	enh28979	both	chr9_124392924_124393479
chr9	124660338	124660837	enh28980	non-neuron	chr9_124660338_124660837
chr9	124711872	124712392	enh28981	both	chr9_124711872_124712392
chr9	124894399	124894898	enh28982	both	chr9_124894399_124894898
chr9	125049095	125049594	enh28983	neuron	chr9_125049095_125049594
chr9	125126010	125126557	enh28984	both	chr9_125126010_125126557
chr9	125374646	125375145	enh28985	neuron	chr9_125374646_125375145
chr9	125544865	125545364	enh28986	neuron	chr9_125544865_125545364
chr9	125759140	125759639	enh28987	non-neuron	chr9_125759140_125759639
chr9	125889027	125889526	enh28988	non-neuron	chr9_125889027_125889526
chr9	125889610	125890109	enh28989	non-neuron	chr9_125889610_125890109
chr9	126297620	126298119	enh28990	non-neuron	chr9_126297620_126298119
chr9	126298400	126298899	enh28991	non-neuron	chr9_126298400_126298899
chr9	126337929	126338428	enh28992	non-neuron	chr9_126337929_126338428
chr9	126342527	126343026	enh28993	non-neuron	chr9_126342527_126343026
chr9	126348080	126348579	enh28994	non-neuron	chr9_126348080_126348579
chr9	126365678	126366177	enh28995	non-neuron	chr9_126365678_126366177
chr9	126366529	126367028	enh28996	non-neuron	chr9_126366529_126367028
chr9	126376343	126376842	enh28997	non-neuron	chr9_126376343_126376842
chr9	126377387	126377886	enh28998	non-neuron	chr9_126377387_126377886
chr9	126399157	126399656	enh28999	non-neuron	chr9_126399157_126399656
chr9	126435007	126435506	enh29000	non-neuron	chr9_126435007_126435506
chr9	126439267	126439766	enh29001	neuron	chr9_126439267_126439766
chr9	126440854	126441353	enh29002	non-neuron	chr9_126440854_126441353
chr9	126442690	126443189	enh29003	neuron	chr9_126442690_126443189
chr9	126459081	126459580	enh29004	non-neuron	chr9_126459081_126459580
chr9	126471042	126471541	enh29005	non-neuron	chr9_126471042_126471541
chr9	126488744	126489243	enh29006	non-neuron	chr9_126488744_126489243
chr9	126489426	126490528	enh29007	both	chr9_126489426_126490528
chr9	126491229	126491728	enh29008	non-neuron	chr9_126491229_126491728
chr9	126499064	126499567	enh29009	both	chr9_126499064_126499567
chr9	126500824	126501332	enh29010	both	chr9_126500824_126501332
chr9	126704458	126704957	enh29011	neuron	chr9_126704458_126704957
chr9	126822222	126822721	enh29012	non-neuron	chr9_126822222_126822721
chr9	126843214	126843713	enh29013	non-neuron	chr9_126843214_126843713
chr9	126862043	126862542	enh29014	non-neuron	chr9_126862043_126862542
chr9	126940528	126941027	enh29015	non-neuron	chr9_126940528_126941027
chr9	127005632	127006131	enh29016	neuron	chr9_127005632_127006131
chr9	127021591	127022090	enh29017	non-neuron	chr9_127021591_127022090
chr9	127035882	127036381	enh29018	non-neuron	chr9_127035882_127036381
chr9	127074491	127074990	enh29019	non-neuron	chr9_127074491_127074990
chr9	127128495	127128994	enh29020	non-neuron	chr9_127128495_127128994
chr9	127131210	127131717	enh29021	both	chr9_127131210_127131717
chr9	127133198	127133697	enh29022	non-neuron	chr9_127133198_127133697
chr9	127133797	127134296	enh29023	non-neuron	chr9_127133797_127134296
chr9	127154584	127155083	enh29024	non-neuron	chr9_127154584_127155083
chr9	127159234	127159733	enh29025	non-neuron	chr9_127159234_127159733
chr9	127186390	127186889	enh29026	non-neuron	chr9_127186390_127186889
chr9	127200824	127201323	enh29027	neuron	chr9_127200824_127201323
chr9	127268006	127268505	enh29028	non-neuron	chr9_127268006_127268505
chr9	127279673	127280172	enh29029	non-neuron	chr9_127279673_127280172
chr9	127608161	127608660	enh29030	both	chr9_127608161_127608660
chr9	127699211	127699710	enh29031	both	chr9_127699211_127699710
chr9	127700061	127700560	enh29032	neuron	chr9_127700061_127700560
chr9	127703452	127703951	enh29033	neuron	chr9_127703452_127703951
chr9	127780400	127780899	enh29034	non-neuron	chr9_127780400_127780899
chr9	127955329	127955841	enh29035	both	chr9_127955329_127955841
chr9	127965448	127965947	enh29036	non-neuron	chr9_127965448_127965947
chr9	128214563	128215062	enh29037	neuron	chr9_128214563_128215062
chr9	128215864	128216363	enh29038	neuron	chr9_128215864_128216363
chr9	128295258	128295757	enh29039	non-neuron	chr9_128295258_128295757
chr9	128364914	128365413	enh29040	non-neuron	chr9_128364914_128365413
chr9	128372302	128372801	enh29041	non-neuron	chr9_128372302_128372801
chr9	128374348	128374847	enh29042	non-neuron	chr9_128374348_128374847
chr9	128383818	128384317	enh29043	non-neuron	chr9_128383818_128384317
chr9	128405080	128405579	enh29044	non-neuron	chr9_128405080_128405579
chr9	128408910	128409409	enh29045	non-neuron	chr9_128408910_128409409
chr9	128409896	128410395	enh29046	non-neuron	chr9_128409896_128410395
chr9	128438572	128439071	enh29047	non-neuron	chr9_128438572_128439071
chr9	128550142	128550641	enh29048	neuron	chr9_128550142_128550641
chr9	128550681	128551419	enh29049	both	chr9_128550681_128551419
chr9	128558912	128559411	enh29050	non-neuron	chr9_128558912_128559411
chr9	128851976	128852475	enh29051	non-neuron	chr9_128851976_128852475
chr9	128892463	128892962	enh29052	non-neuron	chr9_128892463_128892962
chr9	128898762	128899261	enh29053	non-neuron	chr9_128898762_128899261
chr9	129023445	129023944	enh29054	non-neuron	chr9_129023445_129023944
chr9	129026443	129026942	enh29055	neuron	chr9_129026443_129026942
chr9	129172739	129173238	enh29056	non-neuron	chr9_129172739_129173238
chr9	129173912	129174411	enh29057	non-neuron	chr9_129173912_129174411
chr9	129202692	129203213	enh29058	both	chr9_129202692_129203213
chr9	129217853	129218352	enh29059	neuron	chr9_129217853_129218352
chr9	129253060	129253559	enh29060	non-neuron	chr9_129253060_129253559
chr9	129253714	129254213	enh29061	non-neuron	chr9_129253714_129254213
chr9	129343706	129344205	enh29062	non-neuron	chr9_129343706_129344205
chr9	129383475	129383974	enh29063	non-neuron	chr9_129383475_129383974
chr9	129394496	129394995	enh29064	neuron	chr9_129394496_129394995
chr9	129401915	129402414	enh29065	neuron	chr9_129401915_129402414
chr9	129402444	129402943	enh29066	neuron	chr9_129402444_129402943
chr9	129412977	129413476	enh29067	neuron	chr9_129412977_129413476
chr9	129413608	129414107	enh29068	both	chr9_129413608_129414107
chr9	129459077	129459576	enh29069	non-neuron	chr9_129459077_129459576
chr9	129460255	129460754	enh29070	both	chr9_129460255_129460754
chr9	129460844	129461343	enh29071	non-neuron	chr9_129460844_129461343
chr9	129549911	129550410	enh29072	both	chr9_129549911_129550410
chr9	129561796	129562295	enh29073	non-neuron	chr9_129561796_129562295
chr9	129567762	129568261	enh29074	non-neuron	chr9_129567762_129568261
chr9	129610418	129610917	enh29075	non-neuron	chr9_129610418_129610917
chr9	129946550	129947049	enh29076	non-neuron	chr9_129946550_129947049
chr9	129962548	129963482	enh29077	non-neuron	chr9_129962548_129963482
chr9	129964048	129964547	enh29078	non-neuron	chr9_129964048_129964547
chr9	129964865	129965684	enh29079	non-neuron	chr9_129964865_129965684
chr9	129981430	129981929	enh29080	non-neuron	chr9_129981430_129981929
chr9	130185434	130185933	enh29081	neuron	chr9_130185434_130185933
chr9	130212804	130213303	enh29082	neuron	chr9_130212804_130213303
chr9	130837119	130837618	enh29083	non-neuron	chr9_130837119_130837618
chr9	130846328	130846827	enh29084	non-neuron	chr9_130846328_130846827
chr9	130860706	130861205	enh29085	non-neuron	chr9_130860706_130861205
chr9	131252493	131252992	enh29086	non-neuron	chr9_131252493_131252992
chr9	131256207	131256721	enh29087	both	chr9_131256207_131256721
chr9	131277919	131278442	enh29088	both	chr9_131277919_131278442
chr9	131349977	131350476	enh29089	non-neuron	chr9_131349977_131350476
chr9	131402817	131403316	enh29090	non-neuron	chr9_131402817_131403316
chr9	131407834	131408333	enh29091	non-neuron	chr9_131407834_131408333
chr9	131418395	131418894	enh29092	non-neuron	chr9_131418395_131418894
chr9	131423201	131423700	enh29093	non-neuron	chr9_131423201_131423700
chr9	131608731	131609230	enh29094	neuron	chr9_131608731_131609230
chr9	131641535	131642034	enh29095	non-neuron	chr9_131641535_131642034
chr9	131656338	131656837	enh29096	non-neuron	chr9_131656338_131656837
chr9	131660341	131660840	enh29097	non-neuron	chr9_131660341_131660840
chr9	131670024	131670523	enh29098	non-neuron	chr9_131670024_131670523
chr9	131678343	131678842	enh29099	neuron	chr9_131678343_131678842
chr9	131696993	131697492	enh29100	non-neuron	chr9_131696993_131697492
chr9	131698103	131698602	enh29101	non-neuron	chr9_131698103_131698602
chr9	131719146	131719645	enh29102	non-neuron	chr9_131719146_131719645
chr9	131868708	131869207	enh29103	non-neuron	chr9_131868708_131869207
chr9	131943318	131943817	enh29104	neuron	chr9_131943318_131943817
chr9	131951859	131952358	enh29105	non-neuron	chr9_131951859_131952358
chr9	131961031	131961965	enh29106	non-neuron	chr9_131961031_131961965
chr9	132049336	132049835	enh29107	non-neuron	chr9_132049336_132049835
chr9	132068570	132069069	enh29108	non-neuron	chr9_132068570_132069069
chr9	132069984	132070483	enh29109	non-neuron	chr9_132069984_132070483
chr9	132168310	132168809	enh29110	non-neuron	chr9_132168310_132168809
chr9	132182474	132182973	enh29111	non-neuron	chr9_132182474_132182973
chr9	132185650	132186149	enh29112	non-neuron	chr9_132185650_132186149
chr9	132187325	132187824	enh29113	non-neuron	chr9_132187325_132187824
chr9	132192677	132193176	enh29114	non-neuron	chr9_132192677_132193176
chr9	132214075	132214574	enh29115	both	chr9_132214075_132214574
chr9	132236320	132236819	enh29116	non-neuron	chr9_132236320_132236819
chr9	132800066	132800565	enh29117	non-neuron	chr9_132800066_132800565
chr9	133114287	133114786	enh29118	non-neuron	chr9_133114287_133114786
chr9	133115666	133116165	enh29119	neuron	chr9_133115666_133116165
chr9	133117530	133118029	enh29120	non-neuron	chr9_133117530_133118029
chr9	133119108	133120034	enh29121	non-neuron	chr9_133119108_133120034
chr9	133133227	133134157	enh29122	non-neuron	chr9_133133227_133134157
chr9	133137778	133138277	enh29123	non-neuron	chr9_133137778_133138277
chr9	133144310	133144809	enh29124	non-neuron	chr9_133144310_133144809
chr9	133381964	133382463	enh29125	neuron	chr9_133381964_133382463
chr9	133558055	133559247	enh29126	both	chr9_133558055_133559247
chr9	133609177	133609704	enh29127	both	chr9_133609177_133609704
chr9	133792929	133793428	enh29128	non-neuron	chr9_133792929_133793428
chr9	133845287	133845786	enh29129	non-neuron	chr9_133845287_133845786
chr9	133862731	133863230	enh29130	non-neuron	chr9_133862731_133863230
chr9	133916159	133916658	enh29131	non-neuron	chr9_133916159_133916658
chr9	133934890	133935389	enh29132	non-neuron	chr9_133934890_133935389
chr9	133954148	133954647	enh29133	neuron	chr9_133954148_133954647
chr9	134331079	134331578	enh29134	non-neuron	chr9_134331079_134331578
chr9	134338708	134339207	enh29135	non-neuron	chr9_134338708_134339207
chr9	134341385	134341884	enh29136	non-neuron	chr9_134341385_134341884
chr9	134344746	134345245	enh29137	non-neuron	chr9_134344746_134345245
chr9	134348351	134348850	enh29138	non-neuron	chr9_134348351_134348850
chr9	134366120	134366619	enh29139	non-neuron	chr9_134366120_134366619
chr9	134375710	134376209	enh29140	non-neuron	chr9_134375710_134376209
chr9	134413802	134414301	enh29141	non-neuron	chr9_134413802_134414301
chr9	134443240	134443750	enh29142	both	chr9_134443240_134443750
chr9	134449534	134450033	enh29143	neuron	chr9_134449534_134450033
chr9	134534125	134534624	enh29144	non-neuron	chr9_134534125_134534624
chr9	134557341	134557840	enh29145	neuron	chr9_134557341_134557840
chr9	135100408	135100907	enh29146	neuron	chr9_135100408_135100907
chr9	135102995	135103494	enh29147	neuron	chr9_135102995_135103494
chr9	135137447	135137946	enh29148	neuron	chr9_135137447_135137946
chr9	135139554	135140053	enh29149	neuron	chr9_135139554_135140053
chr9	135147054	135147553	enh29150	neuron	chr9_135147054_135147553
chr9	135240882	135241381	enh29151	neuron	chr9_135240882_135241381
chr9	135394113	135394612	enh29152	neuron	chr9_135394113_135394612
chr9	135422461	135422960	enh29153	non-neuron	chr9_135422461_135422960
chr9	135707668	135708167	enh29154	neuron	chr9_135707668_135708167
chr9	135722261	135722760	enh29155	neuron	chr9_135722261_135722760
chr9	135886516	135887015	enh29156	non-neuron	chr9_135886516_135887015
chr9	136023825	136024324	enh29157	non-neuron	chr9_136023825_136024324
chr9	136045219	136045718	enh29158	non-neuron	chr9_136045219_136045718
chr9	136085747	136086246	enh29159	non-neuron	chr9_136085747_136086246
chr9	136093199	136093698	enh29160	non-neuron	chr9_136093199_136093698
chr9	136345172	136345671	enh29161	non-neuron	chr9_136345172_136345671
chr9	136525988	136526487	enh29162	non-neuron	chr9_136525988_136526487
chr9	136842219	136842718	enh29163	neuron	chr9_136842219_136842718
chr9	136928610	136929109	enh29164	neuron	chr9_136928610_136929109
chr9	136947953	136948452	enh29165	non-neuron	chr9_136947953_136948452
chr9	136961289	136961788	enh29166	non-neuron	chr9_136961289_136961788
chr9	136966048	136966547	enh29167	non-neuron	chr9_136966048_136966547
chr9	137004208	137004707	enh29168	non-neuron	chr9_137004208_137004707
chr9	137025370	137025869	enh29169	non-neuron	chr9_137025370_137025869
chr9	137067654	137068153	enh29170	non-neuron	chr9_137067654_137068153
chr9	137116569	137117068	enh29171	neuron	chr9_137116569_137117068
chr9	137129455	137129954	enh29172	both	chr9_137129455_137129954
chr9	137237966	137238465	enh29173	non-neuron	chr9_137237966_137238465
chr9	137305400	137305899	enh29174	neuron	chr9_137305400_137305899
chr9	137370787	137371286	enh29175	non-neuron	chr9_137370787_137371286
chr9	137406874	137407373	enh29176	non-neuron	chr9_137406874_137407373
chr9	137409416	137409915	enh29177	neuron	chr9_137409416_137409915
chr9	137632741	137633240	enh29178	neuron	chr9_137632741_137633240
chr9	137691563	137692062	enh29179	non-neuron	chr9_137691563_137692062
chr9	137695167	137695666	enh29180	non-neuron	chr9_137695167_137695666
chr9	137793354	137793853	enh29181	non-neuron	chr9_137793354_137793853
chr9	137918632	137919131	enh29182	neuron	chr9_137918632_137919131
chr9	137920756	137921255	enh29183	neuron	chr9_137920756_137921255
chr9	138044966	138045465	enh29184	both	chr9_138044966_138045465
chr10	359147	359646	enh29185	neuron	chr10_359147_359646
chr10	394642	395141	enh29186	non-neuron	chr10_394642_395141
chr10	452703	453202	enh29187	non-neuron	chr10_452703_453202
chr10	454831	455330	enh29188	neuron	chr10_454831_455330
chr10	457710	458209	enh29189	non-neuron	chr10_457710_458209
chr10	481231	481730	enh29190	non-neuron	chr10_481231_481730
chr10	490946	491445	enh29191	non-neuron	chr10_490946_491445
chr10	498027	498537	enh29192	both	chr10_498027_498537
chr10	498631	499130	enh29193	neuron	chr10_498631_499130
chr10	509600	510099	enh29194	neuron	chr10_509600_510099
chr10	510369	510920	enh29195	both	chr10_510369_510920
chr10	510971	511475	enh29196	both	chr10_510971_511475
chr10	514139	514638	enh29197	non-neuron	chr10_514139_514638
chr10	521870	522369	enh29198	non-neuron	chr10_521870_522369
chr10	542078	542577	enh29199	neuron	chr10_542078_542577
chr10	543157	543656	enh29200	neuron	chr10_543157_543656
chr10	600908	601407	enh29201	neuron	chr10_600908_601407
chr10	607443	608195	enh29202	non-neuron	chr10_607443_608195
chr10	614732	615231	enh29203	non-neuron	chr10_614732_615231
chr10	615317	615816	enh29204	non-neuron	chr10_615317_615816
chr10	622197	622696	enh29205	non-neuron	chr10_622197_622696
chr10	625070	625569	enh29206	both	chr10_625070_625569
chr10	627189	627688	enh29207	non-neuron	chr10_627189_627688
chr10	633371	634665	enh29208	both	chr10_633371_634665
chr10	635346	635845	enh29209	non-neuron	chr10_635346_635845
chr10	639274	640211	enh29210	non-neuron	chr10_639274_640211
chr10	655178	655677	enh29211	non-neuron	chr10_655178_655677
chr10	680152	680651	enh29212	non-neuron	chr10_680152_680651
chr10	683472	684061	enh29213	both	chr10_683472_684061
chr10	789368	789867	enh29214	non-neuron	chr10_789368_789867
chr10	1088942	1089441	enh29215	neuron	chr10_1088942_1089441
chr10	1100118	1100617	enh29216	neuron	chr10_1100118_1100617
chr10	1110001	1110500	enh29217	neuron	chr10_1110001_1110500
chr10	1118337	1118836	enh29218	neuron	chr10_1118337_1118836
chr10	1119195	1119694	enh29219	neuron	chr10_1119195_1119694
chr10	1120696	1121195	enh29220	non-neuron	chr10_1120696_1121195
chr10	1211388	1211887	enh29221	non-neuron	chr10_1211388_1211887
chr10	1230484	1230983	enh29222	neuron	chr10_1230484_1230983
chr10	1231572	1232071	enh29223	neuron	chr10_1231572_1232071
chr10	1273940	1274587	enh29224	both	chr10_1273940_1274587
chr10	1287800	1288299	enh29225	non-neuron	chr10_1287800_1288299
chr10	1297840	1298339	enh29226	non-neuron	chr10_1297840_1298339
chr10	1315994	1316493	enh29227	non-neuron	chr10_1315994_1316493
chr10	1323961	1324460	enh29228	non-neuron	chr10_1323961_1324460
chr10	1368736	1369235	enh29229	non-neuron	chr10_1368736_1369235
chr10	1420774	1421283	enh29230	both	chr10_1420774_1421283
chr10	1514682	1515181	enh29231	non-neuron	chr10_1514682_1515181
chr10	1544909	1545408	enh29232	non-neuron	chr10_1544909_1545408
chr10	1546352	1546851	enh29233	non-neuron	chr10_1546352_1546851
chr10	1579159	1579658	enh29234	neuron	chr10_1579159_1579658
chr10	1600584	1601083	enh29235	non-neuron	chr10_1600584_1601083
chr10	1608686	1609185	enh29236	non-neuron	chr10_1608686_1609185
chr10	1609453	1609952	enh29237	non-neuron	chr10_1609453_1609952
chr10	1644093	1644592	enh29238	neuron	chr10_1644093_1644592
chr10	1646155	1646654	enh29239	non-neuron	chr10_1646155_1646654
chr10	1650840	1651339	enh29240	non-neuron	chr10_1650840_1651339
chr10	1658412	1659191	enh29241	non-neuron	chr10_1658412_1659191
chr10	1659352	1659851	enh29242	non-neuron	chr10_1659352_1659851
chr10	1664015	1665077	enh29243	both	chr10_1664015_1665077
chr10	1667823	1668322	enh29244	non-neuron	chr10_1667823_1668322
chr10	1687676	1688175	enh29245	neuron	chr10_1687676_1688175
chr10	2589073	2589572	enh29246	neuron	chr10_2589073_2589572
chr10	3056572	3057071	enh29247	neuron	chr10_3056572_3057071
chr10	3090838	3091337	enh29248	non-neuron	chr10_3090838_3091337
chr10	3095586	3096085	enh29249	neuron	chr10_3095586_3096085
chr10	3126825	3127324	enh29250	neuron	chr10_3126825_3127324
chr10	3241580	3242079	enh29251	neuron	chr10_3241580_3242079
chr10	3248829	3249328	enh29252	neuron	chr10_3248829_3249328
chr10	3251521	3252020	enh29253	neuron	chr10_3251521_3252020
chr10	3270967	3271466	enh29254	neuron	chr10_3270967_3271466
chr10	3277222	3277721	enh29255	neuron	chr10_3277222_3277721
chr10	3293966	3294465	enh29256	neuron	chr10_3293966_3294465
chr10	3324092	3324591	enh29257	neuron	chr10_3324092_3324591
chr10	3330972	3331471	enh29258	neuron	chr10_3330972_3331471
chr10	3353131	3353630	enh29259	neuron	chr10_3353131_3353630
chr10	3388968	3389467	enh29260	neuron	chr10_3388968_3389467
chr10	3399025	3399524	enh29261	non-neuron	chr10_3399025_3399524
chr10	3406467	3406966	enh29262	non-neuron	chr10_3406467_3406966
chr10	3452676	3453175	enh29263	neuron	chr10_3452676_3453175
chr10	3468993	3469492	enh29264	neuron	chr10_3468993_3469492
chr10	3472088	3472587	enh29265	non-neuron	chr10_3472088_3472587
chr10	3482242	3482741	enh29266	non-neuron	chr10_3482242_3482741
chr10	3485199	3485711	enh29267	both	chr10_3485199_3485711
chr10	3494096	3494595	enh29268	neuron	chr10_3494096_3494595
chr10	3500447	3500946	enh29269	non-neuron	chr10_3500447_3500946
chr10	3510362	3510861	enh29270	neuron	chr10_3510362_3510861
chr10	3516817	3517316	enh29271	non-neuron	chr10_3516817_3517316
chr10	3525774	3526273	enh29272	neuron	chr10_3525774_3526273
chr10	3539015	3539514	enh29273	non-neuron	chr10_3539015_3539514
chr10	3588281	3588780	enh29274	neuron	chr10_3588281_3588780
chr10	3624246	3624745	enh29275	neuron	chr10_3624246_3624745
chr10	3631672	3632171	enh29276	neuron	chr10_3631672_3632171
chr10	3668509	3669008	enh29277	neuron	chr10_3668509_3669008
chr10	3714458	3714957	enh29278	neuron	chr10_3714458_3714957
chr10	3716202	3716701	enh29279	neuron	chr10_3716202_3716701
chr10	3720660	3721159	enh29280	non-neuron	chr10_3720660_3721159
chr10	3723816	3724666	enh29281	neuron	chr10_3723816_3724666
chr10	3754930	3755911	enh29282	both	chr10_3754930_3755911
chr10	3803676	3804337	enh29283	both	chr10_3803676_3804337
chr10	3828332	3828831	enh29284	non-neuron	chr10_3828332_3828831
chr10	4849542	4850131	enh29285	both	chr10_4849542_4850131
chr10	4948126	4948625	enh29286	non-neuron	chr10_4948126_4948625
chr10	5461059	5461558	enh29287	non-neuron	chr10_5461059_5461558
chr10	5732099	5732598	enh29288	non-neuron	chr10_5732099_5732598
chr10	5858729	5859228	enh29289	non-neuron	chr10_5858729_5859228
chr10	5870044	5870543	enh29290	non-neuron	chr10_5870044_5870543
chr10	5873399	5873902	enh29291	both	chr10_5873399_5873902
chr10	5876419	5876918	enh29292	neuron	chr10_5876419_5876918
chr10	5940768	5941267	enh29293	neuron	chr10_5940768_5941267
chr10	6119358	6120317	enh29294	neuron	chr10_6119358_6120317
chr10	6120847	6121346	enh29295	neuron	chr10_6120847_6121346
chr10	6124671	6125184	enh29296	both	chr10_6124671_6125184
chr10	6128718	6129217	enh29297	neuron	chr10_6128718_6129217
chr10	6129766	6130265	enh29298	neuron	chr10_6129766_6130265
chr10	6154349	6154848	enh29299	neuron	chr10_6154349_6154848
chr10	6161806	6162305	enh29300	non-neuron	chr10_6161806_6162305
chr10	6171691	6172196	enh29301	both	chr10_6171691_6172196
chr10	6174005	6174504	enh29302	non-neuron	chr10_6174005_6174504
chr10	6175251	6175750	enh29303	non-neuron	chr10_6175251_6175750
chr10	6191992	6192783	enh29304	both	chr10_6191992_6192783
chr10	6195768	6196267	enh29305	neuron	chr10_6195768_6196267
chr10	6208602	6209101	enh29306	neuron	chr10_6208602_6209101
chr10	6211870	6212393	enh29307	both	chr10_6211870_6212393
chr10	6267199	6267698	enh29308	non-neuron	chr10_6267199_6267698
chr10	6270899	6271398	enh29309	non-neuron	chr10_6270899_6271398
chr10	6275165	6275707	enh29310	both	chr10_6275165_6275707
chr10	6279362	6279861	enh29311	non-neuron	chr10_6279362_6279861
chr10	6298016	6298515	enh29312	non-neuron	chr10_6298016_6298515
chr10	6299954	6300453	enh29313	non-neuron	chr10_6299954_6300453
chr10	6347813	6348312	enh29314	both	chr10_6347813_6348312
chr10	6382055	6382554	enh29315	both	chr10_6382055_6382554
chr10	6382882	6383496	enh29316	both	chr10_6382882_6383496
chr10	6386233	6386732	enh29317	non-neuron	chr10_6386233_6386732
chr10	6399268	6399767	enh29318	non-neuron	chr10_6399268_6399767
chr10	6401348	6401847	enh29319	both	chr10_6401348_6401847
chr10	6406161	6406660	enh29320	non-neuron	chr10_6406161_6406660
chr10	6445586	6446132	enh29321	both	chr10_6445586_6446132
chr10	6474876	6475375	enh29322	non-neuron	chr10_6474876_6475375
chr10	6593980	6594479	enh29323	non-neuron	chr10_6593980_6594479
chr10	6601203	6601702	enh29324	non-neuron	chr10_6601203_6601702
chr10	6602598	6603097	enh29325	non-neuron	chr10_6602598_6603097
chr10	6764555	6765054	enh29326	non-neuron	chr10_6764555_6765054
chr10	6766028	6766527	enh29327	neuron	chr10_6766028_6766527
chr10	6786376	6786875	enh29328	non-neuron	chr10_6786376_6786875
chr10	6918259	6918758	enh29329	non-neuron	chr10_6918259_6918758
chr10	6927587	6928086	enh29330	non-neuron	chr10_6927587_6928086
chr10	6928380	6928879	enh29331	neuron	chr10_6928380_6928879
chr10	6928964	6929874	enh29332	both	chr10_6928964_6929874
chr10	6987505	6988004	enh29333	non-neuron	chr10_6987505_6988004
chr10	6999432	6999931	enh29334	non-neuron	chr10_6999432_6999931
chr10	7041742	7042241	enh29335	neuron	chr10_7041742_7042241
chr10	7084995	7085494	enh29336	neuron	chr10_7084995_7085494
chr10	7085790	7086289	enh29337	non-neuron	chr10_7085790_7086289
chr10	7118191	7118711	enh29338	both	chr10_7118191_7118711
chr10	7184689	7185188	enh29339	non-neuron	chr10_7184689_7185188
chr10	7231754	7232253	enh29340	non-neuron	chr10_7231754_7232253
chr10	7260349	7260848	enh29341	non-neuron	chr10_7260349_7260848
chr10	7263537	7264036	enh29342	neuron	chr10_7263537_7264036
chr10	7268078	7268577	enh29343	non-neuron	chr10_7268078_7268577
chr10	7269333	7269832	enh29344	neuron	chr10_7269333_7269832
chr10	7272082	7272581	enh29345	neuron	chr10_7272082_7272581
chr10	7305971	7306470	enh29346	non-neuron	chr10_7305971_7306470
chr10	7318754	7319253	enh29347	non-neuron	chr10_7318754_7319253
chr10	7337869	7338368	enh29348	non-neuron	chr10_7337869_7338368
chr10	7339436	7340045	enh29349	both	chr10_7339436_7340045
chr10	7340308	7341248	enh29350	non-neuron	chr10_7340308_7341248
chr10	7397531	7398030	enh29351	non-neuron	chr10_7397531_7398030
chr10	7400405	7400904	enh29352	non-neuron	chr10_7400405_7400904
chr10	7433371	7433870	enh29353	non-neuron	chr10_7433371_7433870
chr10	7475427	7476385	enh29354	both	chr10_7475427_7476385
chr10	7480948	7481947	enh29355	non-neuron	chr10_7480948_7481947
chr10	7525351	7525850	enh29356	non-neuron	chr10_7525351_7525850
chr10	7855106	7855605	enh29357	non-neuron	chr10_7855106_7855605
chr10	7857218	7857717	enh29358	non-neuron	chr10_7857218_7857717
chr10	7871957	7872456	enh29359	non-neuron	chr10_7871957_7872456
chr10	7945498	7945997	enh29360	non-neuron	chr10_7945498_7945997
chr10	9992645	9993144	enh29361	neuron	chr10_9992645_9993144
chr10	9999756	10000255	enh29362	neuron	chr10_9999756_10000255
chr10	10007913	10008412	enh29363	neuron	chr10_10007913_10008412
chr10	10009420	10009919	enh29364	neuron	chr10_10009420_10009919
chr10	10294651	10295270	enh29365	both	chr10_10294651_10295270
chr10	10302131	10302630	enh29366	neuron	chr10_10302131_10302630
chr10	10327774	10328273	enh29367	neuron	chr10_10327774_10328273
chr10	10346047	10346546	enh29368	neuron	chr10_10346047_10346546
chr10	10353413	10353912	enh29369	neuron	chr10_10353413_10353912
chr10	10363223	10363722	enh29370	neuron	chr10_10363223_10363722
chr10	10369141	10369640	enh29371	neuron	chr10_10369141_10369640
chr10	10431623	10432122	enh29372	neuron	chr10_10431623_10432122
chr10	10438229	10438728	enh29373	neuron	chr10_10438229_10438728
chr10	10468425	10468924	enh29374	neuron	chr10_10468425_10468924
chr10	10481887	10482386	enh29375	neuron	chr10_10481887_10482386
chr10	10505724	10506223	enh29376	neuron	chr10_10505724_10506223
chr10	10508145	10508644	enh29377	neuron	chr10_10508145_10508644
chr10	10516702	10517201	enh29378	neuron	chr10_10516702_10517201
chr10	10517753	10518252	enh29379	neuron	chr10_10517753_10518252
chr10	10542269	10542768	enh29380	neuron	chr10_10542269_10542768
chr10	10545698	10546197	enh29381	neuron	chr10_10545698_10546197
chr10	10596278	10596777	enh29382	neuron	chr10_10596278_10596777
chr10	10609614	10610508	enh29383	neuron	chr10_10609614_10610508
chr10	10614086	10614585	enh29384	neuron	chr10_10614086_10614585
chr10	10624384	10624883	enh29385	neuron	chr10_10624384_10624883
chr10	10642762	10643261	enh29386	neuron	chr10_10642762_10643261
chr10	10644331	10644830	enh29387	neuron	chr10_10644331_10644830
chr10	10667493	10667992	enh29388	neuron	chr10_10667493_10667992
chr10	10684940	10685439	enh29389	neuron	chr10_10684940_10685439
chr10	10730568	10731067	enh29390	neuron	chr10_10730568_10731067
chr10	10760533	10761032	enh29391	neuron	chr10_10760533_10761032
chr10	10823038	10823537	enh29392	neuron	chr10_10823038_10823537
chr10	10847225	10847724	enh29393	neuron	chr10_10847225_10847724
chr10	10870767	10871266	enh29394	non-neuron	chr10_10870767_10871266
chr10	10880388	10880887	enh29395	neuron	chr10_10880388_10880887
chr10	10880957	10881456	enh29396	neuron	chr10_10880957_10881456
chr10	10886762	10887261	enh29397	neuron	chr10_10886762_10887261
chr10	10910746	10912061	enh29398	both	chr10_10910746_10912061
chr10	10914098	10914597	enh29399	neuron	chr10_10914098_10914597
chr10	10958206	10958705	enh29400	neuron	chr10_10958206_10958705
chr10	10973290	10973789	enh29401	neuron	chr10_10973290_10973789
chr10	10977146	10977645	enh29402	neuron	chr10_10977146_10977645
chr10	10985277	10985776	enh29403	non-neuron	chr10_10985277_10985776
chr10	10996928	10997427	enh29404	neuron	chr10_10996928_10997427
chr10	11014421	11014920	enh29405	non-neuron	chr10_11014421_11014920
chr10	11026738	11027237	enh29406	neuron	chr10_11026738_11027237
chr10	11036408	11036907	enh29407	neuron	chr10_11036408_11036907
chr10	11043700	11044199	enh29408	neuron	chr10_11043700_11044199
chr10	11046092	11046591	enh29409	non-neuron	chr10_11046092_11046591
chr10	11048568	11049359	enh29410	non-neuron	chr10_11048568_11049359
chr10	11049927	11050426	enh29411	non-neuron	chr10_11049927_11050426
chr10	11050450	11051142	enh29412	both	chr10_11050450_11051142
chr10	11077128	11077627	enh29413	non-neuron	chr10_11077128_11077627
chr10	11081800	11082776	enh29414	neuron	chr10_11081800_11082776
chr10	11088706	11089205	enh29415	neuron	chr10_11088706_11089205
chr10	11110434	11110933	enh29416	non-neuron	chr10_11110434_11110933
chr10	11112647	11113146	enh29417	neuron	chr10_11112647_11113146
chr10	11134336	11134835	enh29418	neuron	chr10_11134336_11134835
chr10	11138215	11138714	enh29419	neuron	chr10_11138215_11138714
chr10	11145071	11145570	enh29420	neuron	chr10_11145071_11145570
chr10	11154331	11155256	enh29421	neuron	chr10_11154331_11155256
chr10	11159508	11160007	enh29422	non-neuron	chr10_11159508_11160007
chr10	11163135	11163634	enh29423	non-neuron	chr10_11163135_11163634
chr10	11175890	11176389	enh29424	non-neuron	chr10_11175890_11176389
chr10	11176741	11177240	enh29425	non-neuron	chr10_11176741_11177240
chr10	11178057	11179141	enh29426	both	chr10_11178057_11179141
chr10	11180168	11180667	enh29427	non-neuron	chr10_11180168_11180667
chr10	11181949	11182448	enh29428	neuron	chr10_11181949_11182448
chr10	11193005	11193504	enh29429	neuron	chr10_11193005_11193504
chr10	11195062	11195633	enh29430	both	chr10_11195062_11195633
chr10	11197344	11197843	enh29431	non-neuron	chr10_11197344_11197843
chr10	11209659	11210158	enh29432	non-neuron	chr10_11209659_11210158
chr10	11212355	11212854	enh29433	neuron	chr10_11212355_11212854
chr10	11225047	11225546	enh29434	non-neuron	chr10_11225047_11225546
chr10	11225867	11226366	enh29435	neuron	chr10_11225867_11226366
chr10	11227156	11227655	enh29436	neuron	chr10_11227156_11227655
chr10	11230738	11231237	enh29437	neuron	chr10_11230738_11231237
chr10	11242331	11242833	enh29438	both	chr10_11242331_11242833
chr10	11242994	11243493	enh29439	non-neuron	chr10_11242994_11243493
chr10	11245394	11245893	enh29440	neuron	chr10_11245394_11245893
chr10	11252807	11253626	enh29441	neuron	chr10_11252807_11253626
chr10	11260074	11260644	enh29442	both	chr10_11260074_11260644
chr10	11261566	11262065	enh29443	neuron	chr10_11261566_11262065
chr10	11276775	11277274	enh29444	neuron	chr10_11276775_11277274
chr10	11279205	11279714	enh29445	both	chr10_11279205_11279714
chr10	11285079	11285578	enh29446	neuron	chr10_11285079_11285578
chr10	11289820	11290319	enh29447	neuron	chr10_11289820_11290319
chr10	11301747	11302246	enh29448	neuron	chr10_11301747_11302246
chr10	11302650	11303149	enh29449	non-neuron	chr10_11302650_11303149
chr10	11306015	11306514	enh29450	neuron	chr10_11306015_11306514
chr10	11465194	11465693	enh29451	neuron	chr10_11465194_11465693
chr10	11515561	11516060	enh29452	non-neuron	chr10_11515561_11516060
chr10	11522738	11523237	enh29453	non-neuron	chr10_11522738_11523237
chr10	11569533	11570032	enh29454	neuron	chr10_11569533_11570032
chr10	11677373	11677872	enh29455	non-neuron	chr10_11677373_11677872
chr10	11677960	11678631	enh29456	both	chr10_11677960_11678631
chr10	11684039	11684538	enh29457	non-neuron	chr10_11684039_11684538
chr10	11685066	11685565	enh29458	both	chr10_11685066_11685565
chr10	11757843	11758342	enh29459	non-neuron	chr10_11757843_11758342
chr10	11986514	11987098	enh29460	both	chr10_11986514_11987098
chr10	12388676	12389175	enh29461	neuron	chr10_12388676_12389175
chr10	12389303	12389802	enh29462	neuron	chr10_12389303_12389802
chr10	12396549	12397048	enh29463	neuron	chr10_12396549_12397048
chr10	12432831	12433330	enh29464	neuron	chr10_12432831_12433330
chr10	12459683	12460182	enh29465	neuron	chr10_12459683_12460182
chr10	12478588	12479330	enh29466	neuron	chr10_12478588_12479330
chr10	12484956	12485455	enh29467	neuron	chr10_12484956_12485455
chr10	12499521	12500021	enh29468	both	chr10_12499521_12500021
chr10	12507838	12508337	enh29469	neuron	chr10_12507838_12508337
chr10	12510649	12511149	enh29470	both	chr10_12510649_12511149
chr10	12589362	12589861	enh29471	neuron	chr10_12589362_12589861
chr10	12598126	12599096	enh29472	neuron	chr10_12598126_12599096
chr10	12602340	12602839	enh29473	neuron	chr10_12602340_12602839
chr10	12605583	12606082	enh29474	non-neuron	chr10_12605583_12606082
chr10	12633943	12634786	enh29475	both	chr10_12633943_12634786
chr10	12636575	12637074	enh29476	neuron	chr10_12636575_12637074
chr10	12637602	12638403	enh29477	both	chr10_12637602_12638403
chr10	12645443	12645942	enh29478	neuron	chr10_12645443_12645942
chr10	12663605	12664104	enh29479	neuron	chr10_12663605_12664104
chr10	12702174	12702673	enh29480	neuron	chr10_12702174_12702673
chr10	12707622	12708121	enh29481	neuron	chr10_12707622_12708121
chr10	12708906	12709405	enh29482	neuron	chr10_12708906_12709405
chr10	12711041	12711540	enh29483	neuron	chr10_12711041_12711540
chr10	12720293	12720792	enh29484	non-neuron	chr10_12720293_12720792
chr10	12728536	12729035	enh29485	non-neuron	chr10_12728536_12729035
chr10	12741455	12741954	enh29486	neuron	chr10_12741455_12741954
chr10	12777678	12778177	enh29487	non-neuron	chr10_12777678_12778177
chr10	12780714	12781213	enh29488	neuron	chr10_12780714_12781213
chr10	12781273	12781772	enh29489	neuron	chr10_12781273_12781772
chr10	12787210	12787709	enh29490	neuron	chr10_12787210_12787709
chr10	12788182	12788681	enh29491	neuron	chr10_12788182_12788681
chr10	12793833	12794332	enh29492	neuron	chr10_12793833_12794332
chr10	12795741	12796240	enh29493	neuron	chr10_12795741_12796240
chr10	12822787	12823286	enh29494	neuron	chr10_12822787_12823286
chr10	12838927	12839426	enh29495	neuron	chr10_12838927_12839426
chr10	12845080	12845602	enh29496	both	chr10_12845080_12845602
chr10	12869342	12869841	enh29497	neuron	chr10_12869342_12869841
chr10	12946757	12947256	enh29498	neuron	chr10_12946757_12947256
chr10	12954721	12955220	enh29499	neuron	chr10_12954721_12955220
chr10	13272183	13273119	enh29500	both	chr10_13272183_13273119
chr10	13634091	13634590	enh29501	non-neuron	chr10_13634091_13634590
chr10	13686263	13686858	enh29502	both	chr10_13686263_13686858
chr10	13705648	13706147	enh29503	neuron	chr10_13705648_13706147
chr10	13716247	13716746	enh29504	non-neuron	chr10_13716247_13716746
chr10	13718040	13718546	enh29505	both	chr10_13718040_13718546
chr10	13719760	13720259	enh29506	neuron	chr10_13719760_13720259
chr10	13724516	13725148	enh29507	both	chr10_13724516_13725148
chr10	13732404	13732903	enh29508	neuron	chr10_13732404_13732903
chr10	13734053	13734552	enh29509	neuron	chr10_13734053_13734552
chr10	13754133	13754632	enh29510	neuron	chr10_13754133_13754632
chr10	13757358	13757881	enh29511	both	chr10_13757358_13757881
chr10	13777877	13778376	enh29512	non-neuron	chr10_13777877_13778376
chr10	13787670	13788183	enh29513	both	chr10_13787670_13788183
chr10	13788655	13789474	enh29514	both	chr10_13788655_13789474
chr10	13791477	13791976	enh29515	neuron	chr10_13791477_13791976
chr10	13816606	13817105	enh29516	non-neuron	chr10_13816606_13817105
chr10	13823187	13823686	enh29517	neuron	chr10_13823187_13823686
chr10	13831588	13832087	enh29518	non-neuron	chr10_13831588_13832087
chr10	13834508	13835007	enh29519	non-neuron	chr10_13834508_13835007
chr10	13839589	13840088	enh29520	non-neuron	chr10_13839589_13840088
chr10	13857431	13857944	enh29521	both	chr10_13857431_13857944
chr10	13862822	13863321	enh29522	non-neuron	chr10_13862822_13863321
chr10	13872338	13872837	enh29523	neuron	chr10_13872338_13872837
chr10	13877390	13877889	enh29524	non-neuron	chr10_13877390_13877889
chr10	13885516	13886015	enh29525	non-neuron	chr10_13885516_13886015
chr10	13903927	13904426	enh29526	non-neuron	chr10_13903927_13904426
chr10	13915695	13916194	enh29527	non-neuron	chr10_13915695_13916194
chr10	13945799	13946298	enh29528	non-neuron	chr10_13945799_13946298
chr10	13956900	13957399	enh29529	non-neuron	chr10_13956900_13957399
chr10	13961092	13961591	enh29530	neuron	chr10_13961092_13961591
chr10	13978370	13978869	enh29531	neuron	chr10_13978370_13978869
chr10	14001508	14002007	enh29532	neuron	chr10_14001508_14002007
chr10	14015912	14016411	enh29533	non-neuron	chr10_14015912_14016411
chr10	14022038	14022537	enh29534	non-neuron	chr10_14022038_14022537
chr10	14089469	14089968	enh29535	neuron	chr10_14089469_14089968
chr10	14093633	14094217	enh29536	both	chr10_14093633_14094217
chr10	14184966	14185465	enh29537	neuron	chr10_14184966_14185465
chr10	14204605	14205104	enh29538	neuron	chr10_14204605_14205104
chr10	14223943	14224442	enh29539	neuron	chr10_14223943_14224442
chr10	14233579	14234078	enh29540	neuron	chr10_14233579_14234078
chr10	14240223	14240722	enh29541	neuron	chr10_14240223_14240722
chr10	14241741	14242240	enh29542	neuron	chr10_14241741_14242240
chr10	14247229	14248053	enh29543	neuron	chr10_14247229_14248053
chr10	14259568	14260067	enh29544	neuron	chr10_14259568_14260067
chr10	14276256	14276755	enh29545	non-neuron	chr10_14276256_14276755
chr10	14304054	14304553	enh29546	neuron	chr10_14304054_14304553
chr10	14487007	14487964	enh29547	both	chr10_14487007_14487964
chr10	14536845	14537344	enh29548	non-neuron	chr10_14536845_14537344
chr10	14559382	14559881	enh29549	non-neuron	chr10_14559382_14559881
chr10	14560245	14561232	enh29550	non-neuron	chr10_14560245_14561232
chr10	14574226	14574725	enh29551	non-neuron	chr10_14574226_14574725
chr10	14580849	14581348	enh29552	non-neuron	chr10_14580849_14581348
chr10	15084387	15084886	enh29553	neuron	chr10_15084387_15084886
chr10	15142674	15143173	enh29554	neuron	chr10_15142674_15143173
chr10	15182581	15183080	enh29555	neuron	chr10_15182581_15183080
chr10	15184899	15185398	enh29556	neuron	chr10_15184899_15185398
chr10	15196038	15196537	enh29557	neuron	chr10_15196038_15196537
chr10	15197052	15197551	enh29558	neuron	chr10_15197052_15197551
chr10	15209779	15210278	enh29559	neuron	chr10_15209779_15210278
chr10	15222363	15223054	enh29560	both	chr10_15222363_15223054
chr10	15261936	15262438	enh29561	both	chr10_15261936_15262438
chr10	15279870	15280369	enh29562	neuron	chr10_15279870_15280369
chr10	15280462	15280961	enh29563	neuron	chr10_15280462_15280961
chr10	15285340	15285839	enh29564	neuron	chr10_15285340_15285839
chr10	15293808	15294307	enh29565	non-neuron	chr10_15293808_15294307
chr10	15294336	15294835	enh29566	neuron	chr10_15294336_15294835
chr10	15295499	15295998	enh29567	non-neuron	chr10_15295499_15295998
chr10	15296695	15297194	enh29568	neuron	chr10_15296695_15297194
chr10	15300588	15301318	enh29569	both	chr10_15300588_15301318
chr10	15311269	15311768	enh29570	neuron	chr10_15311269_15311768
chr10	15313665	15314175	enh29571	both	chr10_15313665_15314175
chr10	15321799	15322298	enh29572	non-neuron	chr10_15321799_15322298
chr10	15322332	15322831	enh29573	non-neuron	chr10_15322332_15322831
chr10	15323662	15324161	enh29574	neuron	chr10_15323662_15324161
chr10	15344711	15345334	enh29575	both	chr10_15344711_15345334
chr10	15346355	15347204	enh29576	both	chr10_15346355_15347204
chr10	15348460	15348959	enh29577	neuron	chr10_15348460_15348959
chr10	15352742	15353241	enh29578	non-neuron	chr10_15352742_15353241
chr10	15360385	15360884	enh29579	non-neuron	chr10_15360385_15360884
chr10	15364034	15364533	enh29580	neuron	chr10_15364034_15364533
chr10	15433988	15434498	enh29581	both	chr10_15433988_15434498
chr10	15576845	15577344	enh29582	non-neuron	chr10_15576845_15577344
chr10	15601858	15602357	enh29583	non-neuron	chr10_15601858_15602357
chr10	15636404	15637389	enh29584	neuron	chr10_15636404_15637389
chr10	16030672	16031171	enh29585	neuron	chr10_16030672_16031171
chr10	16182645	16183144	enh29586	neuron	chr10_16182645_16183144
chr10	16259674	16260173	enh29587	neuron	chr10_16259674_16260173
chr10	16425385	16425884	enh29588	neuron	chr10_16425385_16425884
chr10	16440698	16441197	enh29589	neuron	chr10_16440698_16441197
chr10	16545098	16545597	enh29590	neuron	chr10_16545098_16545597
chr10	16577229	16577728	enh29591	neuron	chr10_16577229_16577728
chr10	16578021	16578520	enh29592	neuron	chr10_16578021_16578520
chr10	16597645	16598144	enh29593	neuron	chr10_16597645_16598144
chr10	16609131	16609630	enh29594	neuron	chr10_16609131_16609630
chr10	16611547	16612046	enh29595	neuron	chr10_16611547_16612046
chr10	16612508	16613007	enh29596	neuron	chr10_16612508_16613007
chr10	16661533	16662032	enh29597	neuron	chr10_16661533_16662032
chr10	16716094	16716593	enh29598	neuron	chr10_16716094_16716593
chr10	16717612	16718111	enh29599	neuron	chr10_16717612_16718111
chr10	16749499	16749998	enh29600	neuron	chr10_16749499_16749998
chr10	16777348	16777847	enh29601	neuron	chr10_16777348_16777847
chr10	17004059	17004558	enh29602	neuron	chr10_17004059_17004558
chr10	17025506	17026005	enh29603	neuron	chr10_17025506_17026005
chr10	17029696	17030195	enh29604	both	chr10_17029696_17030195
chr10	17063072	17063571	enh29605	non-neuron	chr10_17063072_17063571
chr10	17665697	17666196	enh29606	non-neuron	chr10_17665697_17666196
chr10	17671282	17671781	enh29607	non-neuron	chr10_17671282_17671781
chr10	17682172	17682671	enh29608	non-neuron	chr10_17682172_17682671
chr10	17712584	17713585	enh29609	both	chr10_17712584_17713585
chr10	17742826	17743325	enh29610	neuron	chr10_17742826_17743325
chr10	17836803	17837302	enh29611	non-neuron	chr10_17836803_17837302
chr10	17838193	17838692	enh29612	non-neuron	chr10_17838193_17838692
chr10	17847484	17847983	enh29613	non-neuron	chr10_17847484_17847983
chr10	17882492	17882991	enh29614	non-neuron	chr10_17882492_17882991
chr10	17923720	17924219	enh29615	neuron	chr10_17923720_17924219
chr10	17957393	17957892	enh29616	non-neuron	chr10_17957393_17957892
chr10	17989195	17989694	enh29617	non-neuron	chr10_17989195_17989694
chr10	18145628	18146127	enh29618	neuron	chr10_18145628_18146127
chr10	18157994	18158493	enh29619	neuron	chr10_18157994_18158493
chr10	18158933	18159432	enh29620	neuron	chr10_18158933_18159432
chr10	18165009	18165508	enh29621	neuron	chr10_18165009_18165508
chr10	18177934	18178433	enh29622	neuron	chr10_18177934_18178433
chr10	18178751	18179250	enh29623	non-neuron	chr10_18178751_18179250
chr10	18179776	18180328	enh29624	both	chr10_18179776_18180328
chr10	18195392	18195891	enh29625	neuron	chr10_18195392_18195891
chr10	18202976	18203475	enh29626	neuron	chr10_18202976_18203475
chr10	18203893	18204392	enh29627	neuron	chr10_18203893_18204392
chr10	18214879	18215379	enh29628	both	chr10_18214879_18215379
chr10	18251994	18252616	enh29629	both	chr10_18251994_18252616
chr10	18287721	18288220	enh29630	neuron	chr10_18287721_18288220
chr10	18289733	18290232	enh29631	neuron	chr10_18289733_18290232
chr10	18291631	18292130	enh29632	neuron	chr10_18291631_18292130
chr10	18304340	18304839	enh29633	neuron	chr10_18304340_18304839
chr10	18312297	18313208	enh29634	both	chr10_18312297_18313208
chr10	18333506	18334453	enh29635	non-neuron	chr10_18333506_18334453
chr10	18351273	18351772	enh29636	neuron	chr10_18351273_18351772
chr10	18373937	18374436	enh29637	neuron	chr10_18373937_18374436
chr10	18395025	18395524	enh29638	neuron	chr10_18395025_18395524
chr10	18413986	18414485	enh29639	neuron	chr10_18413986_18414485
chr10	18418466	18418965	enh29640	non-neuron	chr10_18418466_18418965
chr10	18433388	18433887	enh29641	neuron	chr10_18433388_18433887
chr10	18438333	18438832	enh29642	neuron	chr10_18438333_18438832
chr10	18449496	18449995	enh29643	non-neuron	chr10_18449496_18449995
chr10	18473298	18473834	enh29644	both	chr10_18473298_18473834
chr10	18627578	18628098	enh29645	both	chr10_18627578_18628098
chr10	18643974	18644473	enh29646	neuron	chr10_18643974_18644473
chr10	19628680	19629179	enh29647	non-neuron	chr10_19628680_19629179
chr10	19629475	19629974	enh29648	both	chr10_19629475_19629974
chr10	19713761	19714260	enh29649	non-neuron	chr10_19713761_19714260
chr10	19756815	19757318	enh29650	both	chr10_19756815_19757318
chr10	19818199	19818710	enh29651	both	chr10_19818199_19818710
chr10	19824799	19825298	enh29652	non-neuron	chr10_19824799_19825298
chr10	19828516	19829015	enh29653	non-neuron	chr10_19828516_19829015
chr10	19837403	19837902	enh29654	non-neuron	chr10_19837403_19837902
chr10	19843238	19844082	enh29655	neuron	chr10_19843238_19844082
chr10	19845483	19845982	enh29656	non-neuron	chr10_19845483_19845982
chr10	19863326	19863825	enh29657	non-neuron	chr10_19863326_19863825
chr10	19875586	19876085	enh29658	neuron	chr10_19875586_19876085
chr10	19892638	19893137	enh29659	non-neuron	chr10_19892638_19893137
chr10	19893768	19894267	enh29660	non-neuron	chr10_19893768_19894267
chr10	19922354	19922853	enh29661	non-neuron	chr10_19922354_19922853
chr10	19929680	19930179	enh29662	neuron	chr10_19929680_19930179
chr10	19945280	19945779	enh29663	non-neuron	chr10_19945280_19945779
chr10	19951784	19952283	enh29664	non-neuron	chr10_19951784_19952283
chr10	19952432	19953272	enh29665	neuron	chr10_19952432_19953272
chr10	19953750	19954249	enh29666	neuron	chr10_19953750_19954249
chr10	19961024	19961523	enh29667	non-neuron	chr10_19961024_19961523
chr10	19966681	19967326	enh29668	both	chr10_19966681_19967326
chr10	19970684	19971183	enh29669	neuron	chr10_19970684_19971183
chr10	19971659	19972158	enh29670	neuron	chr10_19971659_19972158
chr10	19986440	19986939	enh29671	non-neuron	chr10_19986440_19986939
chr10	19987856	19988355	enh29672	non-neuron	chr10_19987856_19988355
chr10	20003624	20004123	enh29673	non-neuron	chr10_20003624_20004123
chr10	20004176	20004675	enh29674	non-neuron	chr10_20004176_20004675
chr10	20006286	20006785	enh29675	non-neuron	chr10_20006286_20006785
chr10	20010010	20010509	enh29676	neuron	chr10_20010010_20010509
chr10	20014901	20015400	enh29677	non-neuron	chr10_20014901_20015400
chr10	20028731	20029230	enh29678	non-neuron	chr10_20028731_20029230
chr10	20085078	20085577	enh29679	neuron	chr10_20085078_20085577
chr10	20094533	20095032	enh29680	non-neuron	chr10_20094533_20095032
chr10	20099361	20099860	enh29681	both	chr10_20099361_20099860
chr10	20100266	20100765	enh29682	non-neuron	chr10_20100266_20100765
chr10	20110400	20110899	enh29683	non-neuron	chr10_20110400_20110899
chr10	20111817	20112316	enh29684	non-neuron	chr10_20111817_20112316
chr10	20126987	20127486	enh29685	non-neuron	chr10_20126987_20127486
chr10	20181439	20181938	enh29686	non-neuron	chr10_20181439_20181938
chr10	20182590	20183089	enh29687	non-neuron	chr10_20182590_20183089
chr10	20200770	20201269	enh29688	non-neuron	chr10_20200770_20201269
chr10	20254071	20254597	enh29689	both	chr10_20254071_20254597
chr10	20274454	20274953	enh29690	non-neuron	chr10_20274454_20274953
chr10	20276049	20276548	enh29691	non-neuron	chr10_20276049_20276548
chr10	20314367	20314866	enh29692	neuron	chr10_20314367_20314866
chr10	20315297	20315796	enh29693	neuron	chr10_20315297_20315796
chr10	20321765	20322264	enh29694	non-neuron	chr10_20321765_20322264
chr10	20342981	20343480	enh29695	neuron	chr10_20342981_20343480
chr10	20472905	20473741	enh29696	non-neuron	chr10_20472905_20473741
chr10	20536251	20536750	enh29697	non-neuron	chr10_20536251_20536750
chr10	20596823	20597322	enh29698	neuron	chr10_20596823_20597322
chr10	20667986	20668485	enh29699	neuron	chr10_20667986_20668485
chr10	20760374	20760873	enh29700	neuron	chr10_20760374_20760873
chr10	20875179	20875678	enh29701	neuron	chr10_20875179_20875678
chr10	20922436	20922935	enh29702	neuron	chr10_20922436_20922935
chr10	20948666	20949165	enh29703	non-neuron	chr10_20948666_20949165
chr10	20975184	20975683	enh29704	neuron	chr10_20975184_20975683
chr10	20990484	20990983	enh29705	neuron	chr10_20990484_20990983
chr10	20995334	20996062	enh29706	both	chr10_20995334_20996062
chr10	21042890	21043389	enh29707	neuron	chr10_21042890_21043389
chr10	21044235	21044734	enh29708	neuron	chr10_21044235_21044734
chr10	21044930	21045429	enh29709	neuron	chr10_21044930_21045429
chr10	21061753	21062252	enh29710	neuron	chr10_21061753_21062252
chr10	21069185	21069684	enh29711	neuron	chr10_21069185_21069684
chr10	21078634	21079133	enh29712	non-neuron	chr10_21078634_21079133
chr10	21080097	21080596	enh29713	neuron	chr10_21080097_21080596
chr10	21084629	21085128	enh29714	non-neuron	chr10_21084629_21085128
chr10	21089714	21090213	enh29715	neuron	chr10_21089714_21090213
chr10	21099118	21099617	enh29716	neuron	chr10_21099118_21099617
chr10	21100183	21100694	enh29717	both	chr10_21100183_21100694
chr10	21117378	21117877	enh29718	neuron	chr10_21117378_21117877
chr10	21135457	21135956	enh29719	non-neuron	chr10_21135457_21135956
chr10	21141814	21142313	enh29720	non-neuron	chr10_21141814_21142313
chr10	21150282	21150781	enh29721	neuron	chr10_21150282_21150781
chr10	21159601	21160100	enh29722	neuron	chr10_21159601_21160100
chr10	21160143	21160642	enh29723	neuron	chr10_21160143_21160642
chr10	21167028	21167527	enh29724	non-neuron	chr10_21167028_21167527
chr10	21260433	21260932	enh29725	non-neuron	chr10_21260433_21260932
chr10	21509794	21510293	enh29726	non-neuron	chr10_21509794_21510293
chr10	21510563	21511062	enh29727	non-neuron	chr10_21510563_21511062
chr10	21559749	21560248	enh29728	neuron	chr10_21559749_21560248
chr10	21724643	21725142	enh29729	neuron	chr10_21724643_21725142
chr10	21737916	21738415	enh29730	neuron	chr10_21737916_21738415
chr10	21795378	21795877	enh29731	neuron	chr10_21795378_21795877
chr10	21976704	21977203	enh29732	non-neuron	chr10_21976704_21977203
chr10	21978185	21978684	enh29733	non-neuron	chr10_21978185_21978684
chr10	21989293	21989804	enh29734	both	chr10_21989293_21989804
chr10	21990317	21990816	enh29735	neuron	chr10_21990317_21990816
chr10	21995191	21995690	enh29736	neuron	chr10_21995191_21995690
chr10	21996759	21997258	enh29737	neuron	chr10_21996759_21997258
chr10	22229325	22229827	enh29738	both	chr10_22229325_22229827
chr10	22229880	22230379	enh29739	neuron	chr10_22229880_22230379
chr10	22230395	22230894	enh29740	neuron	chr10_22230395_22230894
chr10	22335179	22335678	enh29741	both	chr10_22335179_22335678
chr10	22433824	22434323	enh29742	neuron	chr10_22433824_22434323
chr10	22436369	22436868	enh29743	both	chr10_22436369_22436868
chr10	22436887	22437386	enh29744	both	chr10_22436887_22437386
chr10	22437850	22438349	enh29745	both	chr10_22437850_22438349
chr10	22479289	22479788	enh29746	non-neuron	chr10_22479289_22479788
chr10	22491389	22491888	enh29747	non-neuron	chr10_22491389_22491888
chr10	22500843	22501342	enh29748	non-neuron	chr10_22500843_22501342
chr10	22513435	22513934	enh29749	non-neuron	chr10_22513435_22513934
chr10	22554632	22555131	enh29750	non-neuron	chr10_22554632_22555131
chr10	22586117	22586616	enh29751	non-neuron	chr10_22586117_22586616
chr10	22598836	22599335	enh29752	neuron	chr10_22598836_22599335
chr10	22605079	22605578	enh29753	non-neuron	chr10_22605079_22605578
chr10	22606113	22606612	enh29754	non-neuron	chr10_22606113_22606612
chr10	22615797	22616296	enh29755	non-neuron	chr10_22615797_22616296
chr10	22620203	22620702	enh29756	non-neuron	chr10_22620203_22620702
chr10	22622374	22622873	enh29757	non-neuron	chr10_22622374_22622873
chr10	22625491	22625990	enh29758	non-neuron	chr10_22625491_22625990
chr10	22630804	22631303	enh29759	non-neuron	chr10_22630804_22631303
chr10	22631668	22632167	enh29760	non-neuron	chr10_22631668_22632167
chr10	22640318	22640817	enh29761	non-neuron	chr10_22640318_22640817
chr10	22666361	22666860	enh29762	non-neuron	chr10_22666361_22666860
chr10	22670723	22671222	enh29763	non-neuron	chr10_22670723_22671222
chr10	22675513	22676012	enh29764	non-neuron	chr10_22675513_22676012
chr10	22677275	22677774	enh29765	non-neuron	chr10_22677275_22677774
chr10	22681640	22682139	enh29766	neuron	chr10_22681640_22682139
chr10	22683626	22684125	enh29767	non-neuron	chr10_22683626_22684125
chr10	22697854	22698353	enh29768	non-neuron	chr10_22697854_22698353
chr10	22700331	22700830	enh29769	non-neuron	chr10_22700331_22700830
chr10	22761792	22762291	enh29770	non-neuron	chr10_22761792_22762291
chr10	22767872	22768371	enh29771	non-neuron	chr10_22767872_22768371
chr10	22833766	22834265	enh29772	non-neuron	chr10_22833766_22834265
chr10	22849234	22849733	enh29773	non-neuron	chr10_22849234_22849733
chr10	22849796	22850295	enh29774	non-neuron	chr10_22849796_22850295
chr10	22874076	22874575	enh29775	non-neuron	chr10_22874076_22874575
chr10	22976477	22976976	enh29776	neuron	chr10_22976477_22976976
chr10	22977695	22978194	enh29777	non-neuron	chr10_22977695_22978194
chr10	22988781	22989324	enh29778	both	chr10_22988781_22989324
chr10	23063355	23063854	enh29779	neuron	chr10_23063355_23063854
chr10	23068120	23068619	enh29780	non-neuron	chr10_23068120_23068619
chr10	23081098	23081597	enh29781	non-neuron	chr10_23081098_23081597
chr10	23111818	23112317	enh29782	non-neuron	chr10_23111818_23112317
chr10	23113042	23113541	enh29783	non-neuron	chr10_23113042_23113541
chr10	23157924	23158843	enh29784	both	chr10_23157924_23158843
chr10	23169729	23170228	enh29785	non-neuron	chr10_23169729_23170228
chr10	23172457	23172956	enh29786	neuron	chr10_23172457_23172956
chr10	23173935	23174434	enh29787	neuron	chr10_23173935_23174434
chr10	23412127	23412917	enh29788	both	chr10_23412127_23412917
chr10	23448779	23449278	enh29789	non-neuron	chr10_23448779_23449278
chr10	23451445	23451944	enh29790	non-neuron	chr10_23451445_23451944
chr10	23496635	23497134	enh29791	neuron	chr10_23496635_23497134
chr10	23499226	23499725	enh29792	neuron	chr10_23499226_23499725
chr10	23693350	23693849	enh29793	neuron	chr10_23693350_23693849
chr10	23702850	23703349	enh29794	neuron	chr10_23702850_23703349
chr10	23828090	23828589	enh29795	neuron	chr10_23828090_23828589
chr10	23850170	23850669	enh29796	neuron	chr10_23850170_23850669
chr10	23870555	23871054	enh29797	neuron	chr10_23870555_23871054
chr10	23883087	23883586	enh29798	neuron	chr10_23883087_23883586
chr10	23958697	23959196	enh29799	neuron	chr10_23958697_23959196
chr10	23965057	23965556	enh29800	neuron	chr10_23965057_23965556
chr10	23965819	23966318	enh29801	neuron	chr10_23965819_23966318
chr10	23976247	23976746	enh29802	neuron	chr10_23976247_23976746
chr10	23977833	23978332	enh29803	neuron	chr10_23977833_23978332
chr10	24008433	24008932	enh29804	neuron	chr10_24008433_24008932
chr10	24010421	24010920	enh29805	neuron	chr10_24010421_24010920
chr10	24113165	24113664	enh29806	neuron	chr10_24113165_24113664
chr10	24114650	24115149	enh29807	neuron	chr10_24114650_24115149
chr10	24118192	24118691	enh29808	neuron	chr10_24118192_24118691
chr10	24162036	24162535	enh29809	neuron	chr10_24162036_24162535
chr10	24259641	24260140	enh29810	neuron	chr10_24259641_24260140
chr10	24306452	24306951	enh29811	neuron	chr10_24306452_24306951
chr10	24343656	24344155	enh29812	non-neuron	chr10_24343656_24344155
chr10	24360461	24360960	enh29813	neuron	chr10_24360461_24360960
chr10	24383517	24384111	enh29814	both	chr10_24383517_24384111
chr10	24413565	24414064	enh29815	neuron	chr10_24413565_24414064
chr10	24415723	24416222	enh29816	neuron	chr10_24415723_24416222
chr10	24417064	24417563	enh29817	neuron	chr10_24417064_24417563
chr10	24427057	24427556	enh29818	neuron	chr10_24427057_24427556
chr10	24439909	24440408	enh29819	neuron	chr10_24439909_24440408
chr10	24441459	24441958	enh29820	neuron	chr10_24441459_24441958
chr10	24451365	24451864	enh29821	neuron	chr10_24451365_24451864
chr10	24454580	24455079	enh29822	neuron	chr10_24454580_24455079
chr10	24455324	24455823	enh29823	neuron	chr10_24455324_24455823
chr10	24456061	24456560	enh29824	neuron	chr10_24456061_24456560
chr10	24468396	24468895	enh29825	neuron	chr10_24468396_24468895
chr10	24477162	24477661	enh29826	neuron	chr10_24477162_24477661
chr10	24477897	24478396	enh29827	neuron	chr10_24477897_24478396
chr10	24496185	24496684	enh29828	neuron	chr10_24496185_24496684
chr10	24572163	24572662	enh29829	neuron	chr10_24572163_24572662
chr10	24574485	24574984	enh29830	neuron	chr10_24574485_24574984
chr10	24617712	24618211	enh29831	non-neuron	chr10_24617712_24618211
chr10	24642805	24643364	enh29832	both	chr10_24642805_24643364
chr10	24661314	24661813	enh29833	non-neuron	chr10_24661314_24661813
chr10	24664935	24665434	enh29834	neuron	chr10_24664935_24665434
chr10	24676158	24676657	enh29835	neuron	chr10_24676158_24676657
chr10	24698206	24698705	enh29836	neuron	chr10_24698206_24698705
chr10	24700932	24701792	enh29837	neuron	chr10_24700932_24701792
chr10	24712624	24713123	enh29838	neuron	chr10_24712624_24713123
chr10	24716142	24716753	enh29839	both	chr10_24716142_24716753
chr10	24784015	24784514	enh29840	non-neuron	chr10_24784015_24784514
chr10	24790626	24791125	enh29841	both	chr10_24790626_24791125
chr10	24793910	24794409	enh29842	neuron	chr10_24793910_24794409
chr10	24806211	24806710	enh29843	non-neuron	chr10_24806211_24806710
chr10	24808719	24809218	enh29844	neuron	chr10_24808719_24809218
chr10	24811900	24812747	enh29845	both	chr10_24811900_24812747
chr10	24813843	24814342	enh29846	neuron	chr10_24813843_24814342
chr10	24820515	24821014	enh29847	non-neuron	chr10_24820515_24821014
chr10	24825459	24826588	enh29848	both	chr10_24825459_24826588
chr10	24865235	24865734	enh29849	neuron	chr10_24865235_24865734
chr10	24865794	24866293	enh29850	non-neuron	chr10_24865794_24866293
chr10	24873177	24873676	enh29851	both	chr10_24873177_24873676
chr10	24890615	24891114	enh29852	non-neuron	chr10_24890615_24891114
chr10	24894405	24894904	enh29853	neuron	chr10_24894405_24894904
chr10	24900015	24900514	enh29854	non-neuron	chr10_24900015_24900514
chr10	24901838	24902341	enh29855	both	chr10_24901838_24902341
chr10	24921266	24921771	enh29856	both	chr10_24921266_24921771
chr10	24922463	24922962	enh29857	neuron	chr10_24922463_24922962
chr10	24925685	24926184	enh29858	non-neuron	chr10_24925685_24926184
chr10	24929169	24929689	enh29859	both	chr10_24929169_24929689
chr10	24944729	24945228	enh29860	neuron	chr10_24944729_24945228
chr10	24947253	24947759	enh29861	both	chr10_24947253_24947759
chr10	24958643	24959142	enh29862	non-neuron	chr10_24958643_24959142
chr10	24973110	24973609	enh29863	non-neuron	chr10_24973110_24973609
chr10	24988853	24989352	enh29864	neuron	chr10_24988853_24989352
chr10	25047833	25048332	enh29865	neuron	chr10_25047833_25048332
chr10	25048409	25048908	enh29866	non-neuron	chr10_25048409_25048908
chr10	25068084	25068583	enh29867	non-neuron	chr10_25068084_25068583
chr10	25180790	25181289	enh29868	neuron	chr10_25180790_25181289
chr10	25198096	25198595	enh29869	neuron	chr10_25198096_25198595
chr10	25232495	25232994	enh29870	neuron	chr10_25232495_25232994
chr10	25242661	25243160	enh29871	neuron	chr10_25242661_25243160
chr10	25272512	25273011	enh29872	neuron	chr10_25272512_25273011
chr10	25294257	25294756	enh29873	neuron	chr10_25294257_25294756
chr10	25304555	25305054	enh29874	neuron	chr10_25304555_25305054
chr10	25382039	25382538	enh29875	neuron	chr10_25382039_25382538
chr10	25398189	25398688	enh29876	neuron	chr10_25398189_25398688
chr10	25441852	25442351	enh29877	neuron	chr10_25441852_25442351
chr10	25446069	25446568	enh29878	neuron	chr10_25446069_25446568
chr10	25462030	25462529	enh29879	neuron	chr10_25462030_25462529
chr10	25468967	25469466	enh29880	neuron	chr10_25468967_25469466
chr10	25481589	25482088	enh29881	neuron	chr10_25481589_25482088
chr10	25482427	25482926	enh29882	neuron	chr10_25482427_25482926
chr10	25483970	25484469	enh29883	neuron	chr10_25483970_25484469
chr10	25492037	25492536	enh29884	neuron	chr10_25492037_25492536
chr10	25493065	25493564	enh29885	non-neuron	chr10_25493065_25493564
chr10	25501818	25502317	enh29886	neuron	chr10_25501818_25502317
chr10	25506901	25507400	enh29887	neuron	chr10_25506901_25507400
chr10	25538360	25539330	enh29888	neuron	chr10_25538360_25539330
chr10	25547469	25547968	enh29889	non-neuron	chr10_25547469_25547968
chr10	25577398	25578082	enh29890	neuron	chr10_25577398_25578082
chr10	25627568	25628067	enh29891	neuron	chr10_25627568_25628067
chr10	25631426	25631925	enh29892	neuron	chr10_25631426_25631925
chr10	25645057	25645556	enh29893	neuron	chr10_25645057_25645556
chr10	25701679	25702178	enh29894	neuron	chr10_25701679_25702178
chr10	26221498	26221997	enh29895	neuron	chr10_26221498_26221997
chr10	26254616	26255115	enh29896	neuron	chr10_26254616_26255115
chr10	26440333	26440832	enh29897	non-neuron	chr10_26440333_26440832
chr10	26480935	26481434	enh29898	non-neuron	chr10_26480935_26481434
chr10	26482037	26482536	enh29899	non-neuron	chr10_26482037_26482536
chr10	26557008	26557507	enh29900	non-neuron	chr10_26557008_26557507
chr10	26726039	26726545	enh29901	both	chr10_26726039_26726545
chr10	26737633	26738188	enh29902	both	chr10_26737633_26738188
chr10	26781000	26781499	enh29903	both	chr10_26781000_26781499
chr10	26784817	26785316	enh29904	neuron	chr10_26784817_26785316
chr10	26787224	26787727	enh29905	both	chr10_26787224_26787727
chr10	26792709	26793523	enh29906	both	chr10_26792709_26793523
chr10	26799239	26799738	enh29907	neuron	chr10_26799239_26799738
chr10	26805545	26806044	enh29908	neuron	chr10_26805545_26806044
chr10	26810004	26810503	enh29909	neuron	chr10_26810004_26810503
chr10	26840891	26841390	enh29910	neuron	chr10_26840891_26841390
chr10	26844317	26844816	enh29911	neuron	chr10_26844317_26844816
chr10	26892578	26893077	enh29912	neuron	chr10_26892578_26893077
chr10	26946444	26946943	enh29913	neuron	chr10_26946444_26946943
chr10	27072615	27073114	enh29914	non-neuron	chr10_27072615_27073114
chr10	27084507	27085006	enh29915	neuron	chr10_27084507_27085006
chr10	27319888	27320387	enh29916	non-neuron	chr10_27319888_27320387
chr10	27354575	27355083	enh29917	both	chr10_27354575_27355083
chr10	27528407	27528906	enh29918	neuron	chr10_27528407_27528906
chr10	27550629	27551128	enh29919	neuron	chr10_27550629_27551128
chr10	27620847	27621346	enh29920	neuron	chr10_27620847_27621346
chr10	27679889	27680388	enh29921	non-neuron	chr10_27679889_27680388
chr10	27689295	27689794	enh29922	neuron	chr10_27689295_27689794
chr10	27695081	27695580	enh29923	neuron	chr10_27695081_27695580
chr10	27713897	27714396	enh29924	neuron	chr10_27713897_27714396
chr10	27826327	27826826	enh29925	neuron	chr10_27826327_27826826
chr10	28077743	28078242	enh29926	neuron	chr10_28077743_28078242
chr10	28161068	28161567	enh29927	neuron	chr10_28161068_28161567
chr10	28250011	28250510	enh29928	neuron	chr10_28250011_28250510
chr10	28263465	28263964	enh29929	neuron	chr10_28263465_28263964
chr10	28273292	28273791	enh29930	neuron	chr10_28273292_28273791
chr10	28277966	28278465	enh29931	neuron	chr10_28277966_28278465
chr10	28296195	28296694	enh29932	neuron	chr10_28296195_28296694
chr10	28423017	28423516	enh29933	neuron	chr10_28423017_28423516
chr10	28430540	28431039	enh29934	neuron	chr10_28430540_28431039
chr10	28480576	28481075	enh29935	neuron	chr10_28480576_28481075
chr10	28541681	28542181	enh29936	both	chr10_28541681_28542181
chr10	28555305	28555804	enh29937	neuron	chr10_28555305_28555804
chr10	28560641	28561140	enh29938	neuron	chr10_28560641_28561140
chr10	28564918	28565417	enh29939	neuron	chr10_28564918_28565417
chr10	28569794	28570293	enh29940	non-neuron	chr10_28569794_28570293
chr10	28601714	28602213	enh29941	neuron	chr10_28601714_28602213
chr10	29429923	29430422	enh29942	neuron	chr10_29429923_29430422
chr10	29446415	29446914	enh29943	neuron	chr10_29446415_29446914
chr10	29447926	29448425	enh29944	neuron	chr10_29447926_29448425
chr10	29448936	29449441	enh29945	both	chr10_29448936_29449441
chr10	29541647	29542146	enh29946	non-neuron	chr10_29541647_29542146
chr10	29585383	29585882	enh29947	neuron	chr10_29585383_29585882
chr10	29590112	29591101	enh29948	non-neuron	chr10_29590112_29591101
chr10	29714245	29714744	enh29949	neuron	chr10_29714245_29714744
chr10	30034761	30035260	enh29950	neuron	chr10_30034761_30035260
chr10	30035411	30035910	enh29951	neuron	chr10_30035411_30035910
chr10	30065939	30066438	enh29952	neuron	chr10_30065939_30066438
chr10	30073735	30074234	enh29953	neuron	chr10_30073735_30074234
chr10	30088173	30088672	enh29954	neuron	chr10_30088173_30088672
chr10	30089142	30089641	enh29955	neuron	chr10_30089142_30089641
chr10	30092375	30092874	enh29956	neuron	chr10_30092375_30092874
chr10	30096639	30097138	enh29957	neuron	chr10_30096639_30097138
chr10	30098494	30098993	enh29958	neuron	chr10_30098494_30098993
chr10	30108456	30108955	enh29959	neuron	chr10_30108456_30108955
chr10	30111616	30112115	enh29960	neuron	chr10_30111616_30112115
chr10	30215555	30216054	enh29961	neuron	chr10_30215555_30216054
chr10	30220962	30221461	enh29962	neuron	chr10_30220962_30221461
chr10	30784500	30784999	enh29963	both	chr10_30784500_30784999
chr10	30812010	30812509	enh29964	both	chr10_30812010_30812509
chr10	30827716	30828215	enh29965	non-neuron	chr10_30827716_30828215
chr10	30842846	30843345	enh29966	neuron	chr10_30842846_30843345
chr10	30873393	30873892	enh29967	neuron	chr10_30873393_30873892
chr10	30917285	30917784	enh29968	neuron	chr10_30917285_30917784
chr10	30973592	30974091	enh29969	non-neuron	chr10_30973592_30974091
chr10	30980932	30981431	enh29970	non-neuron	chr10_30980932_30981431
chr10	31018956	31019455	enh29971	non-neuron	chr10_31018956_31019455
chr10	31020112	31020611	enh29972	non-neuron	chr10_31020112_31020611
chr10	31064358	31064857	enh29973	neuron	chr10_31064358_31064857
chr10	31133657	31134156	enh29974	both	chr10_31133657_31134156
chr10	31134194	31134693	enh29975	neuron	chr10_31134194_31134693
chr10	31143451	31143950	enh29976	non-neuron	chr10_31143451_31143950
chr10	31157385	31157992	enh29977	both	chr10_31157385_31157992
chr10	31170363	31170862	enh29978	neuron	chr10_31170363_31170862
chr10	31345717	31346216	enh29979	neuron	chr10_31345717_31346216
chr10	31350778	31351277	enh29980	non-neuron	chr10_31350778_31351277
chr10	31395642	31396141	enh29981	neuron	chr10_31395642_31396141
chr10	31399620	31400119	enh29982	neuron	chr10_31399620_31400119
chr10	31419585	31420084	enh29983	non-neuron	chr10_31419585_31420084
chr10	31586594	31587093	enh29984	non-neuron	chr10_31586594_31587093
chr10	31599654	31600153	enh29985	neuron	chr10_31599654_31600153
chr10	31649872	31650371	enh29986	neuron	chr10_31649872_31650371
chr10	31696839	31697338	enh29987	neuron	chr10_31696839_31697338
chr10	31697718	31698217	enh29988	non-neuron	chr10_31697718_31698217
chr10	31723227	31723726	enh29989	non-neuron	chr10_31723227_31723726
chr10	31759424	31759923	enh29990	both	chr10_31759424_31759923
chr10	31759971	31760470	enh29991	both	chr10_31759971_31760470
chr10	31803747	31804246	enh29992	non-neuron	chr10_31803747_31804246
chr10	31823267	31823766	enh29993	neuron	chr10_31823267_31823766
chr10	31836490	31837248	enh29994	both	chr10_31836490_31837248
chr10	31876958	31877457	enh29995	non-neuron	chr10_31876958_31877457
chr10	31883272	31883771	enh29996	non-neuron	chr10_31883272_31883771
chr10	31886817	31887316	enh29997	neuron	chr10_31886817_31887316
chr10	31944760	31945259	enh29998	non-neuron	chr10_31944760_31945259
chr10	31947487	31948075	enh29999	both	chr10_31947487_31948075
chr10	32003903	32004650	enh30000	both	chr10_32003903_32004650
chr10	32004933	32005432	enh30001	neuron	chr10_32004933_32005432
chr10	32054118	32054617	enh30002	non-neuron	chr10_32054118_32054617
chr10	32279766	32280265	enh30003	neuron	chr10_32279766_32280265
chr10	32318351	32318850	enh30004	non-neuron	chr10_32318351_32318850
chr10	32332178	32332677	enh30005	both	chr10_32332178_32332677
chr10	32366547	32367046	enh30006	neuron	chr10_32366547_32367046
chr10	32367749	32368259	enh30007	both	chr10_32367749_32368259
chr10	32937750	32938249	enh30008	neuron	chr10_32937750_32938249
chr10	32938423	32938922	enh30009	non-neuron	chr10_32938423_32938922
chr10	32980517	32981016	enh30010	both	chr10_32980517_32981016
chr10	33189755	33190254	enh30011	non-neuron	chr10_33189755_33190254
chr10	33190280	33190779	enh30012	non-neuron	chr10_33190280_33190779
chr10	33258968	33259467	enh30013	non-neuron	chr10_33258968_33259467
chr10	33273225	33273724	enh30014	both	chr10_33273225_33273724
chr10	33284832	33285331	enh30015	neuron	chr10_33284832_33285331
chr10	33286104	33286603	enh30016	neuron	chr10_33286104_33286603
chr10	34116662	34117161	enh30017	neuron	chr10_34116662_34117161
chr10	34156557	34157484	enh30018	neuron	chr10_34156557_34157484
chr10	34184343	34184842	enh30019	non-neuron	chr10_34184343_34184842
chr10	34193898	34194397	enh30020	neuron	chr10_34193898_34194397
chr10	34299124	34299623	enh30021	non-neuron	chr10_34299124_34299623
chr10	34388534	34389033	enh30022	non-neuron	chr10_34388534_34389033
chr10	34392725	34393224	enh30023	non-neuron	chr10_34392725_34393224
chr10	34491640	34492139	enh30024	neuron	chr10_34491640_34492139
chr10	34522511	34523010	enh30025	non-neuron	chr10_34522511_34523010
chr10	34527054	34527553	enh30026	neuron	chr10_34527054_34527553
chr10	34538341	34538840	enh30027	non-neuron	chr10_34538341_34538840
chr10	34539554	34540053	enh30028	non-neuron	chr10_34539554_34540053
chr10	34576490	34577297	enh30029	both	chr10_34576490_34577297
chr10	34624318	34624817	enh30030	non-neuron	chr10_34624318_34624817
chr10	34628397	34628896	enh30031	non-neuron	chr10_34628397_34628896
chr10	34637419	34637918	enh30032	non-neuron	chr10_34637419_34637918
chr10	34739870	34740369	enh30033	both	chr10_34739870_34740369
chr10	34768517	34769016	enh30034	non-neuron	chr10_34768517_34769016
chr10	34778234	34778733	enh30035	non-neuron	chr10_34778234_34778733
chr10	34780914	34781413	enh30036	neuron	chr10_34780914_34781413
chr10	34809390	34809889	enh30037	non-neuron	chr10_34809390_34809889
chr10	35184177	35184676	enh30038	neuron	chr10_35184177_35184676
chr10	35191378	35191877	enh30039	non-neuron	chr10_35191378_35191877
chr10	35208343	35208842	enh30040	non-neuron	chr10_35208343_35208842
chr10	35214543	35215042	enh30041	neuron	chr10_35214543_35215042
chr10	35216464	35216963	enh30042	non-neuron	chr10_35216464_35216963
chr10	35217328	35217827	enh30043	non-neuron	chr10_35217328_35217827
chr10	35218369	35218870	enh30044	both	chr10_35218369_35218870
chr10	35300044	35300543	enh30045	non-neuron	chr10_35300044_35300543
chr10	35308750	35309249	enh30046	neuron	chr10_35308750_35309249
chr10	35347012	35347570	enh30047	both	chr10_35347012_35347570
chr10	35348282	35348781	enh30048	non-neuron	chr10_35348282_35348781
chr10	35353259	35353758	enh30049	neuron	chr10_35353259_35353758
chr10	35355944	35356443	enh30050	neuron	chr10_35355944_35356443
chr10	35368997	35369496	enh30051	non-neuron	chr10_35368997_35369496
chr10	35372353	35372852	enh30052	non-neuron	chr10_35372353_35372852
chr10	35379379	35379878	enh30053	non-neuron	chr10_35379379_35379878
chr10	35382017	35382516	enh30054	non-neuron	chr10_35382017_35382516
chr10	35390174	35390673	enh30055	neuron	chr10_35390174_35390673
chr10	35397459	35397958	enh30056	neuron	chr10_35397459_35397958
chr10	35403639	35404138	enh30057	neuron	chr10_35403639_35404138
chr10	35409210	35409723	enh30058	both	chr10_35409210_35409723
chr10	35415532	35416031	enh30059	neuron	chr10_35415532_35416031
chr10	35417727	35418226	enh30060	neuron	chr10_35417727_35418226
chr10	35421429	35421944	enh30061	both	chr10_35421429_35421944
chr10	35425447	35425946	enh30062	neuron	chr10_35425447_35425946
chr10	35426650	35427149	enh30063	non-neuron	chr10_35426650_35427149
chr10	35440931	35441430	enh30064	non-neuron	chr10_35440931_35441430
chr10	35445216	35445715	enh30065	neuron	chr10_35445216_35445715
chr10	35447812	35448311	enh30066	non-neuron	chr10_35447812_35448311
chr10	35449220	35449719	enh30067	non-neuron	chr10_35449220_35449719
chr10	35450954	35451826	enh30068	both	chr10_35450954_35451826
chr10	35456706	35457205	enh30069	non-neuron	chr10_35456706_35457205
chr10	35458857	35459356	enh30070	neuron	chr10_35458857_35459356
chr10	35462587	35463086	enh30071	non-neuron	chr10_35462587_35463086
chr10	35463747	35464246	enh30072	non-neuron	chr10_35463747_35464246
chr10	35464791	35465343	enh30073	both	chr10_35464791_35465343
chr10	35465623	35466122	enh30074	neuron	chr10_35465623_35466122
chr10	35470490	35471856	enh30075	both	chr10_35470490_35471856
chr10	35472897	35473396	enh30076	non-neuron	chr10_35472897_35473396
chr10	35487206	35487705	enh30077	neuron	chr10_35487206_35487705
chr10	35488279	35488778	enh30078	neuron	chr10_35488279_35488778
chr10	35492393	35492892	enh30079	neuron	chr10_35492393_35492892
chr10	35495565	35496064	enh30080	non-neuron	chr10_35495565_35496064
chr10	35499886	35500385	enh30081	non-neuron	chr10_35499886_35500385
chr10	35502614	35503188	enh30082	both	chr10_35502614_35503188
chr10	35519932	35520431	enh30083	neuron	chr10_35519932_35520431
chr10	35520504	35521003	enh30084	neuron	chr10_35520504_35521003
chr10	35523196	35523695	enh30085	non-neuron	chr10_35523196_35523695
chr10	35532097	35532596	enh30086	non-neuron	chr10_35532097_35532596
chr10	35545153	35545740	enh30087	both	chr10_35545153_35545740
chr10	35555944	35556443	enh30088	non-neuron	chr10_35555944_35556443
chr10	35559203	35559702	enh30089	neuron	chr10_35559203_35559702
chr10	35561670	35562169	enh30090	non-neuron	chr10_35561670_35562169
chr10	35563218	35563717	enh30091	non-neuron	chr10_35563218_35563717
chr10	35577908	35578407	enh30092	neuron	chr10_35577908_35578407
chr10	35579051	35579550	enh30093	neuron	chr10_35579051_35579550
chr10	37754664	37755206	enh30094	both	chr10_37754664_37755206
chr10	37840806	37841305	enh30095	neuron	chr10_37840806_37841305
chr10	37849088	37849587	enh30096	neuron	chr10_37849088_37849587
chr10	42543680	42544179	enh30097	non-neuron	chr10_42543680_42544179
chr10	43170455	43170954	enh30098	neuron	chr10_43170455_43170954
chr10	43172806	43173317	enh30099	both	chr10_43172806_43173317
chr10	43190715	43191216	enh30100	both	chr10_43190715_43191216
chr10	43192785	43193284	enh30101	neuron	chr10_43192785_43193284
chr10	43211974	43212473	enh30102	neuron	chr10_43211974_43212473
chr10	43214626	43215614	enh30103	both	chr10_43214626_43215614
chr10	43218636	43219135	enh30104	non-neuron	chr10_43218636_43219135
chr10	43221061	43221560	enh30105	neuron	chr10_43221061_43221560
chr10	43222079	43222578	enh30106	neuron	chr10_43222079_43222578
chr10	43225642	43226141	enh30107	non-neuron	chr10_43225642_43226141
chr10	43236426	43236925	enh30108	neuron	chr10_43236426_43236925
chr10	43251200	43251699	enh30109	neuron	chr10_43251200_43251699
chr10	43255764	43256263	enh30110	neuron	chr10_43255764_43256263
chr10	43256387	43256886	enh30111	neuron	chr10_43256387_43256886
chr10	43262039	43262538	enh30112	neuron	chr10_43262039_43262538
chr10	43263080	43263579	enh30113	neuron	chr10_43263080_43263579
chr10	43264171	43264670	enh30114	neuron	chr10_43264171_43264670
chr10	43264856	43265413	enh30115	both	chr10_43264856_43265413
chr10	43308901	43309400	enh30116	non-neuron	chr10_43308901_43309400
chr10	43343028	43343527	enh30117	neuron	chr10_43343028_43343527
chr10	43348500	43348999	enh30118	non-neuron	chr10_43348500_43348999
chr10	43390691	43391190	enh30119	both	chr10_43390691_43391190
chr10	43461846	43462345	enh30120	non-neuron	chr10_43461846_43462345
chr10	43623279	43623778	enh30121	non-neuron	chr10_43623279_43623778
chr10	43690060	43690559	enh30122	both	chr10_43690060_43690559
chr10	44301329	44301828	enh30123	non-neuron	chr10_44301329_44301828
chr10	44343913	44344412	enh30124	non-neuron	chr10_44343913_44344412
chr10	44855084	44855583	enh30125	non-neuron	chr10_44855084_44855583
chr10	44864624	44865123	enh30126	both	chr10_44864624_44865123
chr10	44878594	44879107	enh30127	both	chr10_44878594_44879107
chr10	44879556	44880055	enh30128	both	chr10_44879556_44880055
chr10	44963202	44963701	enh30129	neuron	chr10_44963202_44963701
chr10	44964105	44964604	enh30130	both	chr10_44964105_44964604
chr10	44967982	44968481	enh30131	non-neuron	chr10_44967982_44968481
chr10	44974513	44975012	enh30132	neuron	chr10_44974513_44975012
chr10	44986281	44986780	enh30133	non-neuron	chr10_44986281_44986780
chr10	45023379	45023878	enh30134	neuron	chr10_45023379_45023878
chr10	45298470	45298969	enh30135	non-neuron	chr10_45298470_45298969
chr10	45380085	45380584	enh30136	non-neuron	chr10_45380085_45380584
chr10	45419155	45419654	enh30137	both	chr10_45419155_45419654
chr10	45420416	45420953	enh30138	both	chr10_45420416_45420953
chr10	45432066	45432565	enh30139	neuron	chr10_45432066_45432565
chr10	45470031	45470530	enh30140	non-neuron	chr10_45470031_45470530
chr10	45470551	45471050	enh30141	non-neuron	chr10_45470551_45471050
chr10	45514214	45514850	enh30142	both	chr10_45514214_45514850
chr10	45515513	45516012	enh30143	non-neuron	chr10_45515513_45516012
chr10	45600299	45600798	enh30144	neuron	chr10_45600299_45600798
chr10	45600933	45601432	enh30145	neuron	chr10_45600933_45601432
chr10	46025337	46025836	enh30146	neuron	chr10_46025337_46025836
chr10	46106642	46107141	enh30147	both	chr10_46106642_46107141
chr10	46284369	46284868	enh30148	both	chr10_46284369_46284868
chr10	46441930	46442429	enh30149	neuron	chr10_46441930_46442429
chr10	46520811	46521310	enh30150	non-neuron	chr10_46520811_46521310
chr10	46802036	46802535	enh30151	non-neuron	chr10_46802036_46802535
chr10	46891103	46891602	enh30152	neuron	chr10_46891103_46891602
chr10	47336518	47337017	enh30153	neuron	chr10_47336518_47337017
chr10	47337392	47337891	enh30154	neuron	chr10_47337392_47337891
chr10	47359613	47360112	enh30155	non-neuron	chr10_47359613_47360112
chr10	47377465	47378016	enh30156	both	chr10_47377465_47378016
chr10	47379857	47380356	enh30157	non-neuron	chr10_47379857_47380356
chr10	47381595	47382408	enh30158	both	chr10_47381595_47382408
chr10	47743457	47744359	enh30159	both	chr10_47743457_47744359
chr10	48312196	48312695	enh30160	neuron	chr10_48312196_48312695
chr10	48344254	48344753	enh30161	neuron	chr10_48344254_48344753
chr10	48345834	48346333	enh30162	neuron	chr10_48345834_48346333
chr10	48359951	48360450	enh30163	neuron	chr10_48359951_48360450
chr10	48391172	48391671	enh30164	neuron	chr10_48391172_48391671
chr10	48396230	48396729	enh30165	neuron	chr10_48396230_48396729
chr10	48398870	48399369	enh30166	neuron	chr10_48398870_48399369
chr10	48406381	48406880	enh30167	neuron	chr10_48406381_48406880
chr10	48463409	48464061	enh30168	both	chr10_48463409_48464061
chr10	48470132	48470631	enh30169	non-neuron	chr10_48470132_48470631
chr10	48491396	48491895	enh30170	non-neuron	chr10_48491396_48491895
chr10	48497153	48497652	enh30171	neuron	chr10_48497153_48497652
chr10	48499046	48499545	enh30172	neuron	chr10_48499046_48499545
chr10	48517924	48518423	enh30173	non-neuron	chr10_48517924_48518423
chr10	48518540	48519415	enh30174	neuron	chr10_48518540_48519415
chr10	48526274	48526891	enh30175	both	chr10_48526274_48526891
chr10	48551775	48552558	enh30176	both	chr10_48551775_48552558
chr10	48577126	48577625	enh30177	non-neuron	chr10_48577126_48577625
chr10	48589293	48590050	enh30178	both	chr10_48589293_48590050
chr10	48598198	48598697	enh30179	non-neuron	chr10_48598198_48598697
chr10	48634342	48634841	enh30180	non-neuron	chr10_48634342_48634841
chr10	48645588	48646087	enh30181	non-neuron	chr10_48645588_48646087
chr10	48649506	48650005	enh30182	non-neuron	chr10_48649506_48650005
chr10	48799648	48800633	enh30183	non-neuron	chr10_48799648_48800633
chr10	49508162	49508661	enh30184	neuron	chr10_49508162_49508661
chr10	49509717	49510216	enh30185	neuron	chr10_49509717_49510216
chr10	49518914	49519413	enh30186	neuron	chr10_49518914_49519413
chr10	49519592	49520091	enh30187	neuron	chr10_49519592_49520091
chr10	49521375	49521874	enh30188	neuron	chr10_49521375_49521874
chr10	50286651	50287150	enh30189	neuron	chr10_50286651_50287150
chr10	50321886	50322385	enh30190	non-neuron	chr10_50321886_50322385
chr10	50358935	50359434	enh30191	non-neuron	chr10_50358935_50359434
chr10	50360455	50361270	enh30192	both	chr10_50360455_50361270
chr10	50379659	50380158	enh30193	non-neuron	chr10_50379659_50380158
chr10	50385568	50386067	enh30194	non-neuron	chr10_50385568_50386067
chr10	50386298	50386797	enh30195	non-neuron	chr10_50386298_50386797
chr10	50397342	50397841	enh30196	neuron	chr10_50397342_50397841
chr10	50421236	50422052	enh30197	non-neuron	chr10_50421236_50422052
chr10	50422219	50422718	enh30198	non-neuron	chr10_50422219_50422718
chr10	50431238	50432088	enh30199	non-neuron	chr10_50431238_50432088
chr10	50437233	50437732	enh30200	non-neuron	chr10_50437233_50437732
chr10	50449122	50449621	enh30201	non-neuron	chr10_50449122_50449621
chr10	50462505	50463004	enh30202	non-neuron	chr10_50462505_50463004
chr10	50464090	50464589	enh30203	non-neuron	chr10_50464090_50464589
chr10	50469852	50470351	enh30204	non-neuron	chr10_50469852_50470351
chr10	50470775	50471274	enh30205	neuron	chr10_50470775_50471274
chr10	50496127	50496709	enh30206	both	chr10_50496127_50496709
chr10	50497690	50498189	enh30207	neuron	chr10_50497690_50498189
chr10	50501748	50502247	enh30208	non-neuron	chr10_50501748_50502247
chr10	50507146	50507645	enh30209	non-neuron	chr10_50507146_50507645
chr10	50510855	50511354	enh30210	non-neuron	chr10_50510855_50511354
chr10	50514990	50515862	enh30211	non-neuron	chr10_50514990_50515862
chr10	50524421	50524920	enh30212	non-neuron	chr10_50524421_50524920
chr10	50529576	50530075	enh30213	non-neuron	chr10_50529576_50530075
chr10	50538998	50539497	enh30214	non-neuron	chr10_50538998_50539497
chr10	50541462	50541961	enh30215	non-neuron	chr10_50541462_50541961
chr10	50552756	50553255	enh30216	non-neuron	chr10_50552756_50553255
chr10	50554603	50555102	enh30217	neuron	chr10_50554603_50555102
chr10	50561177	50561702	enh30218	both	chr10_50561177_50561702
chr10	50567352	50567851	enh30219	both	chr10_50567352_50567851
chr10	50576216	50576715	enh30220	non-neuron	chr10_50576216_50576715
chr10	50577581	50578080	enh30221	both	chr10_50577581_50578080
chr10	50603891	50604390	enh30222	non-neuron	chr10_50603891_50604390
chr10	50605099	50605800	enh30223	both	chr10_50605099_50605800
chr10	50607294	50607793	enh30224	neuron	chr10_50607294_50607793
chr10	50610328	50610827	enh30225	non-neuron	chr10_50610328_50610827
chr10	50621874	50622531	enh30226	both	chr10_50621874_50622531
chr10	50653089	50653588	enh30227	both	chr10_50653089_50653588
chr10	51092354	51092853	enh30228	non-neuron	chr10_51092354_51092853
chr10	51161996	51162495	enh30229	non-neuron	chr10_51161996_51162495
chr10	51199999	51200498	enh30230	neuron	chr10_51199999_51200498
chr10	51224400	51224899	enh30231	neuron	chr10_51224400_51224899
chr10	51257501	51258000	enh30232	non-neuron	chr10_51257501_51258000
chr10	51300486	51300985	enh30233	neuron	chr10_51300486_51300985
chr10	51367232	51367731	enh30234	neuron	chr10_51367232_51367731
chr10	51371655	51372154	enh30235	neuron	chr10_51371655_51372154
chr10	51405615	51406114	enh30236	non-neuron	chr10_51405615_51406114
chr10	51422593	51423092	enh30237	neuron	chr10_51422593_51423092
chr10	51501305	51501804	enh30238	non-neuron	chr10_51501305_51501804
chr10	51537923	51538422	enh30239	non-neuron	chr10_51537923_51538422
chr10	51565135	51565634	enh30240	non-neuron	chr10_51565135_51565634
chr10	51591876	51592375	enh30241	non-neuron	chr10_51591876_51592375
chr10	51599624	51600123	enh30242	neuron	chr10_51599624_51600123
chr10	51606530	51607029	enh30243	neuron	chr10_51606530_51607029
chr10	51617888	51618387	enh30244	non-neuron	chr10_51617888_51618387
chr10	51629880	51630379	enh30245	neuron	chr10_51629880_51630379
chr10	51630671	51631170	enh30246	non-neuron	chr10_51630671_51631170
chr10	51642525	51643511	enh30247	non-neuron	chr10_51642525_51643511
chr10	51667791	51668290	enh30248	non-neuron	chr10_51667791_51668290
chr10	51734756	51735255	enh30249	neuron	chr10_51734756_51735255
chr10	51768806	51769305	enh30250	non-neuron	chr10_51768806_51769305
chr10	51854403	51854902	enh30251	neuron	chr10_51854403_51854902
chr10	51860246	51860745	enh30252	non-neuron	chr10_51860246_51860745
chr10	51918463	51919361	enh30253	both	chr10_51918463_51919361
chr10	51926269	51926768	enh30254	non-neuron	chr10_51926269_51926768
chr10	51960346	51960845	enh30255	both	chr10_51960346_51960845
chr10	52233023	52233522	enh30256	neuron	chr10_52233023_52233522
chr10	52466426	52466925	enh30257	non-neuron	chr10_52466426_52466925
chr10	52652313	52652812	enh30258	non-neuron	chr10_52652313_52652812
chr10	52653498	52653997	enh30259	non-neuron	chr10_52653498_52653997
chr10	52729483	52729982	enh30260	non-neuron	chr10_52729483_52729982
chr10	52741205	52741704	enh30261	non-neuron	chr10_52741205_52741704
chr10	55048743	55049242	enh30262	non-neuron	chr10_55048743_55049242
chr10	55263815	55264314	enh30263	neuron	chr10_55263815_55264314
chr10	55351377	55351876	enh30264	non-neuron	chr10_55351377_55351876
chr10	55410385	55410985	enh30265	both	chr10_55410385_55410985
chr10	55601717	55602216	enh30266	neuron	chr10_55601717_55602216
chr10	58229891	58230390	enh30267	non-neuron	chr10_58229891_58230390
chr10	58341882	58342381	enh30268	neuron	chr10_58341882_58342381
chr10	58357293	58357810	enh30269	both	chr10_58357293_58357810
chr10	58577243	58577742	enh30270	non-neuron	chr10_58577243_58577742
chr10	58637316	58637815	enh30271	non-neuron	chr10_58637316_58637815
chr10	58665961	58666460	enh30272	neuron	chr10_58665961_58666460
chr10	58704861	58705360	enh30273	neuron	chr10_58704861_58705360
chr10	58734280	58735518	enh30274	neuron	chr10_58734280_58735518
chr10	58781822	58782321	enh30275	neuron	chr10_58781822_58782321
chr10	58963719	58964218	enh30276	non-neuron	chr10_58963719_58964218
chr10	58967564	58968063	enh30277	both	chr10_58967564_58968063
chr10	58993443	58993942	enh30278	non-neuron	chr10_58993443_58993942
chr10	59008436	59008935	enh30279	non-neuron	chr10_59008436_59008935
chr10	59015951	59016450	enh30280	non-neuron	chr10_59015951_59016450
chr10	59018991	59019501	enh30281	both	chr10_59018991_59019501
chr10	59019644	59020155	enh30282	both	chr10_59019644_59020155
chr10	59022122	59022621	enh30283	neuron	chr10_59022122_59022621
chr10	59035676	59036175	enh30284	neuron	chr10_59035676_59036175
chr10	59043295	59043794	enh30285	neuron	chr10_59043295_59043794
chr10	59057233	59057732	enh30286	non-neuron	chr10_59057233_59057732
chr10	59063974	59064473	enh30287	non-neuron	chr10_59063974_59064473
chr10	59064807	59065306	enh30288	non-neuron	chr10_59064807_59065306
chr10	59065344	59065843	enh30289	non-neuron	chr10_59065344_59065843
chr10	59078981	59079480	enh30290	neuron	chr10_59078981_59079480
chr10	59079584	59080083	enh30291	neuron	chr10_59079584_59080083
chr10	59080686	59081185	enh30292	neuron	chr10_59080686_59081185
chr10	59096570	59097069	enh30293	non-neuron	chr10_59096570_59097069
chr10	59131577	59132076	enh30294	non-neuron	chr10_59131577_59132076
chr10	59181605	59182110	enh30295	both	chr10_59181605_59182110
chr10	59227215	59227719	enh30296	both	chr10_59227215_59227719
chr10	59231187	59231686	enh30297	neuron	chr10_59231187_59231686
chr10	59240515	59241119	enh30298	both	chr10_59240515_59241119
chr10	59242082	59242581	enh30299	neuron	chr10_59242082_59242581
chr10	59255408	59255907	enh30300	neuron	chr10_59255408_59255907
chr10	59256335	59256834	enh30301	neuron	chr10_59256335_59256834
chr10	59265136	59265635	enh30302	non-neuron	chr10_59265136_59265635
chr10	59271798	59272668	enh30303	both	chr10_59271798_59272668
chr10	59285078	59285577	enh30304	non-neuron	chr10_59285078_59285577
chr10	59287442	59287941	enh30305	non-neuron	chr10_59287442_59287941
chr10	59289992	59290491	enh30306	neuron	chr10_59289992_59290491
chr10	59294388	59294892	enh30307	both	chr10_59294388_59294892
chr10	59318481	59319260	enh30308	both	chr10_59318481_59319260
chr10	59320284	59320927	enh30309	both	chr10_59320284_59320927
chr10	59333692	59334191	enh30310	non-neuron	chr10_59333692_59334191
chr10	59336387	59337168	enh30311	both	chr10_59336387_59337168
chr10	59337208	59337752	enh30312	both	chr10_59337208_59337752
chr10	59346255	59346939	enh30313	both	chr10_59346255_59346939
chr10	59354338	59354837	enh30314	non-neuron	chr10_59354338_59354837
chr10	59366257	59366756	enh30315	non-neuron	chr10_59366257_59366756
chr10	59517098	59517597	enh30316	neuron	chr10_59517098_59517597
chr10	59517863	59518433	enh30317	both	chr10_59517863_59518433
chr10	59553157	59553656	enh30318	non-neuron	chr10_59553157_59553656
chr10	59561726	59562225	enh30319	neuron	chr10_59561726_59562225
chr10	59582008	59582507	enh30320	neuron	chr10_59582008_59582507
chr10	59698382	59698881	enh30321	non-neuron	chr10_59698382_59698881
chr10	59799493	59799992	enh30322	neuron	chr10_59799493_59799992
chr10	59802329	59802828	enh30323	neuron	chr10_59802329_59802828
chr10	59817729	59818228	enh30324	neuron	chr10_59817729_59818228
chr10	59819622	59820121	enh30325	non-neuron	chr10_59819622_59820121
chr10	59827720	59828219	enh30326	neuron	chr10_59827720_59828219
chr10	59834669	59835551	enh30327	neuron	chr10_59834669_59835551
chr10	59850241	59850740	enh30328	neuron	chr10_59850241_59850740
chr10	59854145	59854644	enh30329	non-neuron	chr10_59854145_59854644
chr10	59855728	59856227	enh30330	non-neuron	chr10_59855728_59856227
chr10	59865098	59865597	enh30331	non-neuron	chr10_59865098_59865597
chr10	59870184	59870683	enh30332	neuron	chr10_59870184_59870683
chr10	59872957	59873456	enh30333	neuron	chr10_59872957_59873456
chr10	59877065	59877564	enh30334	neuron	chr10_59877065_59877564
chr10	59885349	59885848	enh30335	non-neuron	chr10_59885349_59885848
chr10	59887890	59888389	enh30336	neuron	chr10_59887890_59888389
chr10	59888803	59889302	enh30337	neuron	chr10_59888803_59889302
chr10	59894023	59894522	enh30338	both	chr10_59894023_59894522
chr10	59898331	59898840	enh30339	both	chr10_59898331_59898840
chr10	60021149	60021648	enh30340	neuron	chr10_60021149_60021648
chr10	60024403	60024902	enh30341	neuron	chr10_60024403_60024902
chr10	60031643	60032142	enh30342	non-neuron	chr10_60031643_60032142
chr10	60032659	60033251	enh30343	both	chr10_60032659_60033251
chr10	60048139	60048638	enh30344	neuron	chr10_60048139_60048638
chr10	60093280	60093781	enh30345	both	chr10_60093280_60093781
chr10	60100076	60100603	enh30346	both	chr10_60100076_60100603
chr10	60125710	60126209	enh30347	neuron	chr10_60125710_60126209
chr10	60147398	60147897	enh30348	neuron	chr10_60147398_60147897
chr10	60148244	60148743	enh30349	neuron	chr10_60148244_60148743
chr10	60156238	60156737	enh30350	non-neuron	chr10_60156238_60156737
chr10	60161447	60161946	enh30351	neuron	chr10_60161447_60161946
chr10	60164548	60165047	enh30352	non-neuron	chr10_60164548_60165047
chr10	60182638	60183137	enh30353	neuron	chr10_60182638_60183137
chr10	60184952	60185451	enh30354	non-neuron	chr10_60184952_60185451
chr10	60204047	60204546	enh30355	non-neuron	chr10_60204047_60204546
chr10	60210142	60210645	enh30356	both	chr10_60210142_60210645
chr10	60223979	60224478	enh30357	neuron	chr10_60223979_60224478
chr10	60231200	60232119	enh30358	neuron	chr10_60231200_60232119
chr10	60237057	60237556	enh30359	non-neuron	chr10_60237057_60237556
chr10	60237940	60238866	enh30360	neuron	chr10_60237940_60238866
chr10	60257963	60258538	enh30361	both	chr10_60257963_60258538
chr10	60265591	60266090	enh30362	neuron	chr10_60265591_60266090
chr10	60266536	60267035	enh30363	neuron	chr10_60266536_60267035
chr10	60271627	60272126	enh30364	neuron	chr10_60271627_60272126
chr10	60282713	60283212	enh30365	non-neuron	chr10_60282713_60283212
chr10	60293636	60294135	enh30366	neuron	chr10_60293636_60294135
chr10	60314307	60314806	enh30367	neuron	chr10_60314307_60314806
chr10	60335632	60336160	enh30368	both	chr10_60335632_60336160
chr10	60341929	60342995	enh30369	both	chr10_60341929_60342995
chr10	60350374	60350873	enh30370	neuron	chr10_60350374_60350873
chr10	60351177	60351676	enh30371	non-neuron	chr10_60351177_60351676
chr10	60352004	60352503	enh30372	non-neuron	chr10_60352004_60352503
chr10	60353690	60354190	enh30373	both	chr10_60353690_60354190
chr10	60366926	60367921	enh30374	both	chr10_60366926_60367921
chr10	60372254	60372856	enh30375	both	chr10_60372254_60372856
chr10	60376938	60377437	enh30376	non-neuron	chr10_60376938_60377437
chr10	60384696	60385195	enh30377	neuron	chr10_60384696_60385195
chr10	60387510	60388009	enh30378	non-neuron	chr10_60387510_60388009
chr10	60394298	60394797	enh30379	non-neuron	chr10_60394298_60394797
chr10	60424120	60424619	enh30380	non-neuron	chr10_60424120_60424619
chr10	60433666	60434165	enh30381	neuron	chr10_60433666_60434165
chr10	60434365	60434868	enh30382	both	chr10_60434365_60434868
chr10	60443148	60443647	enh30383	neuron	chr10_60443148_60443647
chr10	60444370	60444947	enh30384	both	chr10_60444370_60444947
chr10	60448093	60448592	enh30385	neuron	chr10_60448093_60448592
chr10	60453047	60453546	enh30386	neuron	chr10_60453047_60453546
chr10	60454286	60454785	enh30387	non-neuron	chr10_60454286_60454785
chr10	60459647	60460146	enh30388	neuron	chr10_60459647_60460146
chr10	60461664	60462163	enh30389	non-neuron	chr10_60461664_60462163
chr10	60463745	60464244	enh30390	neuron	chr10_60463745_60464244
chr10	60472842	60473341	enh30391	neuron	chr10_60472842_60473341
chr10	60481075	60481625	enh30392	both	chr10_60481075_60481625
chr10	60481678	60482210	enh30393	both	chr10_60481678_60482210
chr10	60489904	60490403	enh30394	neuron	chr10_60489904_60490403
chr10	60495293	60495792	enh30395	non-neuron	chr10_60495293_60495792
chr10	60517705	60518204	enh30396	neuron	chr10_60517705_60518204
chr10	60518284	60518783	enh30397	neuron	chr10_60518284_60518783
chr10	60525908	60526493	enh30398	both	chr10_60525908_60526493
chr10	60526630	60527129	enh30399	non-neuron	chr10_60526630_60527129
chr10	60529071	60529570	enh30400	neuron	chr10_60529071_60529570
chr10	60530924	60531423	enh30401	neuron	chr10_60530924_60531423
chr10	60534885	60535384	enh30402	non-neuron	chr10_60534885_60535384
chr10	60536513	60537012	enh30403	neuron	chr10_60536513_60537012
chr10	60541439	60541938	enh30404	neuron	chr10_60541439_60541938
chr10	60561558	60562057	enh30405	neuron	chr10_60561558_60562057
chr10	60563588	60564487	enh30406	neuron	chr10_60563588_60564487
chr10	60570205	60570704	enh30407	non-neuron	chr10_60570205_60570704
chr10	60570799	60571298	enh30408	both	chr10_60570799_60571298
chr10	60896714	60897213	enh30409	neuron	chr10_60896714_60897213
chr10	60901688	60902410	enh30410	both	chr10_60901688_60902410
chr10	60905627	60906126	enh30411	neuron	chr10_60905627_60906126
chr10	60907902	60908401	enh30412	neuron	chr10_60907902_60908401
chr10	60930347	60930846	enh30413	neuron	chr10_60930347_60930846
chr10	60936870	60937369	enh30414	neuron	chr10_60936870_60937369
chr10	60937905	60938404	enh30415	neuron	chr10_60937905_60938404
chr10	60959281	60959780	enh30416	non-neuron	chr10_60959281_60959780
chr10	60964090	60964589	enh30417	both	chr10_60964090_60964589
chr10	60969026	60969525	enh30418	neuron	chr10_60969026_60969525
chr10	60978361	60978860	enh30419	non-neuron	chr10_60978361_60978860
chr10	60992682	60993181	enh30420	neuron	chr10_60992682_60993181
chr10	60997875	60998374	enh30421	non-neuron	chr10_60997875_60998374
chr10	61021875	61022374	enh30422	non-neuron	chr10_61021875_61022374
chr10	61028783	61029282	enh30423	neuron	chr10_61028783_61029282
chr10	61046920	61047419	enh30424	neuron	chr10_61046920_61047419
chr10	61051305	61051804	enh30425	neuron	chr10_61051305_61051804
chr10	61052461	61052960	enh30426	neuron	chr10_61052461_61052960
chr10	61062880	61063379	enh30427	non-neuron	chr10_61062880_61063379
chr10	61096043	61096542	enh30428	non-neuron	chr10_61096043_61096542
chr10	61140658	61141191	enh30429	both	chr10_61140658_61141191
chr10	61262787	61263286	enh30430	neuron	chr10_61262787_61263286
chr10	61464395	61465390	enh30431	neuron	chr10_61464395_61465390
chr10	61623023	61623557	enh30432	both	chr10_61623023_61623557
chr10	61628726	61629225	enh30433	neuron	chr10_61628726_61629225
chr10	61645280	61645779	enh30434	neuron	chr10_61645280_61645779
chr10	61701687	61702186	enh30435	neuron	chr10_61701687_61702186
chr10	61904689	61905188	enh30436	neuron	chr10_61904689_61905188
chr10	61911172	61911671	enh30437	neuron	chr10_61911172_61911671
chr10	61923439	61923938	enh30438	neuron	chr10_61923439_61923938
chr10	61925420	61925919	enh30439	neuron	chr10_61925420_61925919
chr10	61943487	61944328	enh30440	both	chr10_61943487_61944328
chr10	61962254	61962753	enh30441	neuron	chr10_61962254_61962753
chr10	61964311	61964810	enh30442	neuron	chr10_61964311_61964810
chr10	61972800	61973299	enh30443	neuron	chr10_61972800_61973299
chr10	61974400	61974986	enh30444	both	chr10_61974400_61974986
chr10	61975246	61975745	enh30445	neuron	chr10_61975246_61975745
chr10	61981881	61982380	enh30446	neuron	chr10_61981881_61982380
chr10	61987834	61988333	enh30447	neuron	chr10_61987834_61988333
chr10	61992560	61993059	enh30448	both	chr10_61992560_61993059
chr10	61993227	61993731	enh30449	both	chr10_61993227_61993731
chr10	62003885	62004384	enh30450	neuron	chr10_62003885_62004384
chr10	62004867	62005366	enh30451	neuron	chr10_62004867_62005366
chr10	62016692	62017191	enh30452	neuron	chr10_62016692_62017191
chr10	62020472	62020971	enh30453	neuron	chr10_62020472_62020971
chr10	62027706	62028565	enh30454	neuron	chr10_62027706_62028565
chr10	62034129	62034628	enh30455	neuron	chr10_62034129_62034628
chr10	62034637	62035136	enh30456	neuron	chr10_62034637_62035136
chr10	62038592	62039099	enh30457	both	chr10_62038592_62039099
chr10	62064037	62064537	enh30458	both	chr10_62064037_62064537
chr10	62073224	62073723	enh30459	non-neuron	chr10_62073224_62073723
chr10	62082728	62083227	enh30460	neuron	chr10_62082728_62083227
chr10	62083316	62083815	enh30461	both	chr10_62083316_62083815
chr10	62083853	62084355	enh30462	both	chr10_62083853_62084355
chr10	62110032	62110531	enh30463	neuron	chr10_62110032_62110531
chr10	62243242	62243741	enh30464	non-neuron	chr10_62243242_62243741
chr10	62379321	62379820	enh30465	non-neuron	chr10_62379321_62379820
chr10	62381352	62381851	enh30466	both	chr10_62381352_62381851
chr10	62382732	62383231	enh30467	neuron	chr10_62382732_62383231
chr10	62393189	62394166	enh30468	both	chr10_62393189_62394166
chr10	62394593	62395092	enh30469	neuron	chr10_62394593_62395092
chr10	62395834	62396760	enh30470	both	chr10_62395834_62396760
chr10	62396869	62397368	enh30471	neuron	chr10_62396869_62397368
chr10	62404918	62405417	enh30472	neuron	chr10_62404918_62405417
chr10	62433064	62433563	enh30473	neuron	chr10_62433064_62433563
chr10	62433689	62434188	enh30474	neuron	chr10_62433689_62434188
chr10	62437556	62438055	enh30475	neuron	chr10_62437556_62438055
chr10	62441869	62442368	enh30476	neuron	chr10_62441869_62442368
chr10	62461036	62461535	enh30477	neuron	chr10_62461036_62461535
chr10	62462368	62462867	enh30478	neuron	chr10_62462368_62462867
chr10	62564033	62564823	enh30479	both	chr10_62564033_62564823
chr10	62577647	62578146	enh30480	neuron	chr10_62577647_62578146
chr10	62593939	62594438	enh30481	non-neuron	chr10_62593939_62594438
chr10	62614750	62615249	enh30482	neuron	chr10_62614750_62615249
chr10	62620515	62621014	enh30483	non-neuron	chr10_62620515_62621014
chr10	62632460	62632959	enh30484	non-neuron	chr10_62632460_62632959
chr10	62637264	62637763	enh30485	non-neuron	chr10_62637264_62637763
chr10	62637866	62638365	enh30486	non-neuron	chr10_62637866_62638365
chr10	62760366	62760865	enh30487	non-neuron	chr10_62760366_62760865
chr10	63171204	63171703	enh30488	neuron	chr10_63171204_63171703
chr10	63173821	63174320	enh30489	non-neuron	chr10_63173821_63174320
chr10	63256385	63256884	enh30490	non-neuron	chr10_63256385_63256884
chr10	63260791	63261290	enh30491	non-neuron	chr10_63260791_63261290
chr10	63297908	63298407	enh30492	non-neuron	chr10_63297908_63298407
chr10	63308071	63308570	enh30493	neuron	chr10_63308071_63308570
chr10	63415719	63416218	enh30494	non-neuron	chr10_63415719_63416218
chr10	63481715	63482214	enh30495	neuron	chr10_63481715_63482214
chr10	63491620	63492119	enh30496	non-neuron	chr10_63491620_63492119
chr10	63502354	63502853	enh30497	non-neuron	chr10_63502354_63502853
chr10	63523419	63523918	enh30498	neuron	chr10_63523419_63523918
chr10	63547933	63548432	enh30499	neuron	chr10_63547933_63548432
chr10	63554598	63555097	enh30500	neuron	chr10_63554598_63555097
chr10	63556874	63557373	enh30501	non-neuron	chr10_63556874_63557373
chr10	63561505	63562004	enh30502	neuron	chr10_63561505_63562004
chr10	63573208	63573709	enh30503	both	chr10_63573208_63573709
chr10	63579375	63579874	enh30504	neuron	chr10_63579375_63579874
chr10	63583252	63583751	enh30505	neuron	chr10_63583252_63583751
chr10	63584231	63584802	enh30506	both	chr10_63584231_63584802
chr10	63585016	63585515	enh30507	neuron	chr10_63585016_63585515
chr10	63588350	63589280	enh30508	neuron	chr10_63588350_63589280
chr10	63605555	63606054	enh30509	non-neuron	chr10_63605555_63606054
chr10	63614212	63614711	enh30510	non-neuron	chr10_63614212_63614711
chr10	63630305	63630804	enh30511	both	chr10_63630305_63630804
chr10	64060342	64060841	enh30512	neuron	chr10_64060342_64060841
chr10	64070149	64070648	enh30513	neuron	chr10_64070149_64070648
chr10	64071197	64071696	enh30514	neuron	chr10_64071197_64071696
chr10	64094128	64094627	enh30515	neuron	chr10_64094128_64094627
chr10	64095876	64096375	enh30516	neuron	chr10_64095876_64096375
chr10	64101245	64101744	enh30517	neuron	chr10_64101245_64101744
chr10	64110355	64110854	enh30518	neuron	chr10_64110355_64110854
chr10	64175447	64175946	enh30519	neuron	chr10_64175447_64175946
chr10	64277519	64278018	enh30520	non-neuron	chr10_64277519_64278018
chr10	64287599	64288098	enh30521	neuron	chr10_64287599_64288098
chr10	64319059	64319558	enh30522	neuron	chr10_64319059_64319558
chr10	64344225	64344724	enh30523	non-neuron	chr10_64344225_64344724
chr10	64345916	64346415	enh30524	non-neuron	chr10_64345916_64346415
chr10	64426674	64427173	enh30525	neuron	chr10_64426674_64427173
chr10	64483435	64484237	enh30526	neuron	chr10_64483435_64484237
chr10	64491677	64492176	enh30527	neuron	chr10_64491677_64492176
chr10	64503314	64503813	enh30528	neuron	chr10_64503314_64503813
chr10	64506973	64507472	enh30529	neuron	chr10_64506973_64507472
chr10	64507839	64508338	enh30530	neuron	chr10_64507839_64508338
chr10	64528606	64529105	enh30531	neuron	chr10_64528606_64529105
chr10	64534570	64535387	enh30532	both	chr10_64534570_64535387
chr10	64537870	64538369	enh30533	non-neuron	chr10_64537870_64538369
chr10	64555619	64556118	enh30534	neuron	chr10_64555619_64556118
chr10	64558440	64558939	enh30535	non-neuron	chr10_64558440_64558939
chr10	64611477	64611976	enh30536	neuron	chr10_64611477_64611976
chr10	64630502	64631001	enh30537	neuron	chr10_64630502_64631001
chr10	64631365	64631864	enh30538	neuron	chr10_64631365_64631864
chr10	64636439	64636938	enh30539	non-neuron	chr10_64636439_64636938
chr10	64645269	64645769	enh30540	both	chr10_64645269_64645769
chr10	64749315	64749814	enh30541	neuron	chr10_64749315_64749814
chr10	64750202	64751141	enh30542	neuron	chr10_64750202_64751141
chr10	65764838	65765337	enh30543	non-neuron	chr10_65764838_65765337
chr10	66176836	66177335	enh30544	neuron	chr10_66176836_66177335
chr10	66179961	66180460	enh30545	neuron	chr10_66179961_66180460
chr10	66180642	66181141	enh30546	non-neuron	chr10_66180642_66181141
chr10	66234761	66235260	enh30547	non-neuron	chr10_66234761_66235260
chr10	66353345	66353844	enh30548	neuron	chr10_66353345_66353844
chr10	66471973	66472472	enh30549	neuron	chr10_66471973_66472472
chr10	66822753	66823252	enh30550	non-neuron	chr10_66822753_66823252
chr10	66931335	66931837	enh30551	both	chr10_66931335_66931837
chr10	66931883	66932382	enh30552	non-neuron	chr10_66931883_66932382
chr10	66940940	66941936	enh30553	both	chr10_66940940_66941936
chr10	66949570	66950069	enh30554	neuron	chr10_66949570_66950069
chr10	66953283	66953782	enh30555	neuron	chr10_66953283_66953782
chr10	66958476	66959343	enh30556	neuron	chr10_66958476_66959343
chr10	66966563	66967062	enh30557	neuron	chr10_66966563_66967062
chr10	66980104	66980605	enh30558	both	chr10_66980104_66980605
chr10	66981593	66982092	enh30559	neuron	chr10_66981593_66982092
chr10	66983028	66983527	enh30560	non-neuron	chr10_66983028_66983527
chr10	67000627	67001126	enh30561	neuron	chr10_67000627_67001126
chr10	67005976	67006475	enh30562	non-neuron	chr10_67005976_67006475
chr10	67009570	67010069	enh30563	neuron	chr10_67009570_67010069
chr10	67021941	67022440	enh30564	neuron	chr10_67021941_67022440
chr10	67032694	67033193	enh30565	neuron	chr10_67032694_67033193
chr10	67033196	67033695	enh30566	neuron	chr10_67033196_67033695
chr10	67033907	67034406	enh30567	neuron	chr10_67033907_67034406
chr10	67037478	67037977	enh30568	neuron	chr10_67037478_67037977
chr10	67042888	67043387	enh30569	neuron	chr10_67042888_67043387
chr10	67049997	67050496	enh30570	neuron	chr10_67049997_67050496
chr10	67070036	67070535	enh30571	neuron	chr10_67070036_67070535
chr10	67075366	67075865	enh30572	neuron	chr10_67075366_67075865
chr10	67076211	67076710	enh30573	neuron	chr10_67076211_67076710
chr10	67086309	67086808	enh30574	neuron	chr10_67086309_67086808
chr10	67086921	67087420	enh30575	non-neuron	chr10_67086921_67087420
chr10	67088017	67088516	enh30576	non-neuron	chr10_67088017_67088516
chr10	67095411	67095910	enh30577	neuron	chr10_67095411_67095910
chr10	67112428	67112927	enh30578	neuron	chr10_67112428_67112927
chr10	67113112	67113611	enh30579	neuron	chr10_67113112_67113611
chr10	67119582	67120081	enh30580	neuron	chr10_67119582_67120081
chr10	67175294	67175793	enh30581	non-neuron	chr10_67175294_67175793
chr10	67198186	67198685	enh30582	neuron	chr10_67198186_67198685
chr10	67213370	67213869	enh30583	non-neuron	chr10_67213370_67213869
chr10	67263431	67263930	enh30584	neuron	chr10_67263431_67263930
chr10	67331412	67331911	enh30585	neuron	chr10_67331412_67331911
chr10	67353829	67354328	enh30586	neuron	chr10_67353829_67354328
chr10	67361999	67362982	enh30587	neuron	chr10_67361999_67362982
chr10	67386828	67387327	enh30588	neuron	chr10_67386828_67387327
chr10	67657750	67658249	enh30589	non-neuron	chr10_67657750_67658249
chr10	67663343	67663842	enh30590	non-neuron	chr10_67663343_67663842
chr10	67763359	67763858	enh30591	both	chr10_67763359_67763858
chr10	67818277	67818776	enh30592	neuron	chr10_67818277_67818776
chr10	67819757	67820256	enh30593	neuron	chr10_67819757_67820256
chr10	67828688	67829187	enh30594	neuron	chr10_67828688_67829187
chr10	67835880	67836379	enh30595	neuron	chr10_67835880_67836379
chr10	67976794	67977293	enh30596	non-neuron	chr10_67976794_67977293
chr10	68263462	68263961	enh30597	neuron	chr10_68263462_68263961
chr10	68328317	68328816	enh30598	both	chr10_68328317_68328816
chr10	68348391	68348890	enh30599	neuron	chr10_68348391_68348890
chr10	68412401	68412900	enh30600	neuron	chr10_68412401_68412900
chr10	68463558	68464057	enh30601	neuron	chr10_68463558_68464057
chr10	68561865	68562364	enh30602	non-neuron	chr10_68561865_68562364
chr10	68829537	68830036	enh30603	non-neuron	chr10_68829537_68830036
chr10	68833794	68834293	enh30604	neuron	chr10_68833794_68834293
chr10	68869622	68870121	enh30605	non-neuron	chr10_68869622_68870121
chr10	68871904	68872403	enh30606	non-neuron	chr10_68871904_68872403
chr10	68924599	68925098	enh30607	neuron	chr10_68924599_68925098
chr10	69045367	69045866	enh30608	non-neuron	chr10_69045367_69045866
chr10	69051193	69051692	enh30609	non-neuron	chr10_69051193_69051692
chr10	69057273	69057772	enh30610	non-neuron	chr10_69057273_69057772
chr10	69061544	69062043	enh30611	non-neuron	chr10_69061544_69062043
chr10	69327918	69328420	enh30612	both	chr10_69327918_69328420
chr10	69335051	69335550	enh30613	non-neuron	chr10_69335051_69335550
chr10	69375355	69375854	enh30614	non-neuron	chr10_69375355_69375854
chr10	69458398	69458897	enh30615	non-neuron	chr10_69458398_69458897
chr10	69464669	69465168	enh30616	non-neuron	chr10_69464669_69465168
chr10	69466672	69467171	enh30617	non-neuron	chr10_69466672_69467171
chr10	69479314	69479813	enh30618	both	chr10_69479314_69479813
chr10	69481276	69481775	enh30619	non-neuron	chr10_69481276_69481775
chr10	69492350	69492849	enh30620	non-neuron	chr10_69492350_69492849
chr10	69645199	69645698	enh30621	neuron	chr10_69645199_69645698
chr10	70197102	70197601	enh30622	non-neuron	chr10_70197102_70197601
chr10	70221476	70221975	enh30623	non-neuron	chr10_70221476_70221975
chr10	70331341	70331840	enh30624	non-neuron	chr10_70331341_70331840
chr10	70337285	70337784	enh30625	neuron	chr10_70337285_70337784
chr10	70355327	70355826	enh30626	non-neuron	chr10_70355327_70355826
chr10	70364389	70364895	enh30627	both	chr10_70364389_70364895
chr10	70405411	70405910	enh30628	neuron	chr10_70405411_70405910
chr10	70458205	70458735	enh30629	both	chr10_70458205_70458735
chr10	70482064	70482563	enh30630	non-neuron	chr10_70482064_70482563
chr10	70493243	70493742	enh30631	non-neuron	chr10_70493243_70493742
chr10	70494873	70495372	enh30632	non-neuron	chr10_70494873_70495372
chr10	70508762	70509261	enh30633	non-neuron	chr10_70508762_70509261
chr10	70512186	70512685	enh30634	non-neuron	chr10_70512186_70512685
chr10	70549795	70550294	enh30635	non-neuron	chr10_70549795_70550294
chr10	70561002	70561501	enh30636	neuron	chr10_70561002_70561501
chr10	70726835	70727334	enh30637	non-neuron	chr10_70726835_70727334
chr10	70833030	70833529	enh30638	neuron	chr10_70833030_70833529
chr10	70847636	70848135	enh30639	neuron	chr10_70847636_70848135
chr10	71225314	71225824	enh30640	both	chr10_71225314_71225824
chr10	71232299	71232798	enh30641	both	chr10_71232299_71232798
chr10	71242165	71242664	enh30642	non-neuron	chr10_71242165_71242664
chr10	71255713	71256212	enh30643	non-neuron	chr10_71255713_71256212
chr10	71260537	71261062	enh30644	both	chr10_71260537_71261062
chr10	71263277	71263776	enh30645	non-neuron	chr10_71263277_71263776
chr10	71268377	71268876	enh30646	non-neuron	chr10_71268377_71268876
chr10	71270256	71270755	enh30647	non-neuron	chr10_71270256_71270755
chr10	71278223	71278722	enh30648	non-neuron	chr10_71278223_71278722
chr10	71333501	71334000	enh30649	non-neuron	chr10_71333501_71334000
chr10	71359299	71359798	enh30650	non-neuron	chr10_71359299_71359798
chr10	71377265	71377765	enh30651	both	chr10_71377265_71377765
chr10	71390472	71390971	enh30652	non-neuron	chr10_71390472_71390971
chr10	71581265	71581764	enh30653	non-neuron	chr10_71581265_71581764
chr10	71597695	71598194	enh30654	non-neuron	chr10_71597695_71598194
chr10	71621085	71621584	enh30655	non-neuron	chr10_71621085_71621584
chr10	71622125	71622624	enh30656	non-neuron	chr10_71622125_71622624
chr10	71623295	71623794	enh30657	non-neuron	chr10_71623295_71623794
chr10	71728109	71728608	enh30658	non-neuron	chr10_71728109_71728608
chr10	71775254	71775753	enh30659	non-neuron	chr10_71775254_71775753
chr10	71836092	71836591	enh30660	non-neuron	chr10_71836092_71836591
chr10	71840055	71840554	enh30661	both	chr10_71840055_71840554
chr10	71888610	71889109	enh30662	non-neuron	chr10_71888610_71889109
chr10	71965590	71966089	enh30663	non-neuron	chr10_71965590_71966089
chr10	71971404	71971903	enh30664	neuron	chr10_71971404_71971903
chr10	71974400	71974899	enh30665	non-neuron	chr10_71974400_71974899
chr10	71975522	71976021	enh30666	non-neuron	chr10_71975522_71976021
chr10	71981175	71981674	enh30667	non-neuron	chr10_71981175_71981674
chr10	71986784	71987283	enh30668	non-neuron	chr10_71986784_71987283
chr10	71990793	71991292	enh30669	non-neuron	chr10_71990793_71991292
chr10	71996523	71997022	enh30670	non-neuron	chr10_71996523_71997022
chr10	71998079	71998578	enh30671	non-neuron	chr10_71998079_71998578
chr10	71999250	71999749	enh30672	non-neuron	chr10_71999250_71999749
chr10	72017442	72017941	enh30673	non-neuron	chr10_72017442_72017941
chr10	72079311	72079810	enh30674	non-neuron	chr10_72079311_72079810
chr10	72125034	72125533	enh30675	non-neuron	chr10_72125034_72125533
chr10	72243875	72244374	enh30676	non-neuron	chr10_72243875_72244374
chr10	72248759	72249263	enh30677	both	chr10_72248759_72249263
chr10	72254962	72255461	enh30678	both	chr10_72254962_72255461
chr10	72259580	72260079	enh30679	neuron	chr10_72259580_72260079
chr10	72260971	72261470	enh30680	non-neuron	chr10_72260971_72261470
chr10	72297508	72298007	enh30681	both	chr10_72297508_72298007
chr10	72328254	72328753	enh30682	non-neuron	chr10_72328254_72328753
chr10	72364210	72364716	enh30683	both	chr10_72364210_72364716
chr10	72425083	72425582	enh30684	non-neuron	chr10_72425083_72425582
chr10	72445733	72446232	enh30685	neuron	chr10_72445733_72446232
chr10	72465985	72466484	enh30686	non-neuron	chr10_72465985_72466484
chr10	72574571	72575070	enh30687	non-neuron	chr10_72574571_72575070
chr10	72727011	72727510	enh30688	neuron	chr10_72727011_72727510
chr10	72784570	72785069	enh30689	neuron	chr10_72784570_72785069
chr10	73076829	73077328	enh30690	non-neuron	chr10_73076829_73077328
chr10	73368101	73368600	enh30691	non-neuron	chr10_73368101_73368600
chr10	73577739	73578238	enh30692	non-neuron	chr10_73577739_73578238
chr10	73581865	73582364	enh30693	non-neuron	chr10_73581865_73582364
chr10	73589477	73589976	enh30694	non-neuron	chr10_73589477_73589976
chr10	73711576	73712075	enh30695	non-neuron	chr10_73711576_73712075
chr10	73858014	73858513	enh30696	non-neuron	chr10_73858014_73858513
chr10	73861928	73862427	enh30697	neuron	chr10_73861928_73862427
chr10	73867420	73867919	enh30698	neuron	chr10_73867420_73867919
chr10	73879592	73880091	enh30699	neuron	chr10_73879592_73880091
chr10	74265974	74266473	enh30700	neuron	chr10_74265974_74266473
chr10	74418161	74418660	enh30701	non-neuron	chr10_74418161_74418660
chr10	74556298	74556797	enh30702	neuron	chr10_74556298_74556797
chr10	74587395	74587894	enh30703	neuron	chr10_74587395_74587894
chr10	74926898	74927397	enh30704	non-neuron	chr10_74926898_74927397
chr10	74930910	74931409	enh30705	non-neuron	chr10_74930910_74931409
chr10	74932583	74933084	enh30706	both	chr10_74932583_74933084
chr10	75159390	75159889	enh30707	neuron	chr10_75159390_75159889
chr10	75192009	75192508	enh30708	neuron	chr10_75192009_75192508
chr10	75293942	75294441	enh30709	neuron	chr10_75293942_75294441
chr10	75395231	75395730	enh30710	non-neuron	chr10_75395231_75395730
chr10	75611346	75611845	enh30711	non-neuron	chr10_75611346_75611845
chr10	75612888	75613387	enh30712	non-neuron	chr10_75612888_75613387
chr10	75614171	75614670	enh30713	non-neuron	chr10_75614171_75614670
chr10	75712229	75712728	enh30714	non-neuron	chr10_75712229_75712728
chr10	75764666	75765165	enh30715	non-neuron	chr10_75764666_75765165
chr10	75803636	75804135	enh30716	non-neuron	chr10_75803636_75804135
chr10	76062288	76062787	enh30717	non-neuron	chr10_76062288_76062787
chr10	76303668	76304167	enh30718	non-neuron	chr10_76303668_76304167
chr10	76411704	76412203	enh30719	neuron	chr10_76411704_76412203
chr10	76444351	76444850	enh30720	non-neuron	chr10_76444351_76444850
chr10	76547291	76547794	enh30721	both	chr10_76547291_76547794
chr10	76918031	76918530	enh30722	neuron	chr10_76918031_76918530
chr10	76922627	76923126	enh30723	neuron	chr10_76922627_76923126
chr10	76936977	76937476	enh30724	non-neuron	chr10_76936977_76937476
chr10	76984783	76985282	enh30725	neuron	chr10_76984783_76985282
chr10	77004871	77005378	enh30726	both	chr10_77004871_77005378
chr10	77037287	77037786	enh30727	non-neuron	chr10_77037287_77037786
chr10	77045126	77045625	enh30728	neuron	chr10_77045126_77045625
chr10	77159627	77160126	enh30729	non-neuron	chr10_77159627_77160126
chr10	77163882	77164381	enh30730	neuron	chr10_77163882_77164381
chr10	77165688	77166187	enh30731	non-neuron	chr10_77165688_77166187
chr10	77172189	77172688	enh30732	neuron	chr10_77172189_77172688
chr10	77179301	77179800	enh30733	neuron	chr10_77179301_77179800
chr10	77208723	77209222	enh30734	neuron	chr10_77208723_77209222
chr10	77243109	77243608	enh30735	non-neuron	chr10_77243109_77243608
chr10	77247015	77247514	enh30736	neuron	chr10_77247015_77247514
chr10	77268034	77268533	enh30737	neuron	chr10_77268034_77268533
chr10	77287490	77287989	enh30738	neuron	chr10_77287490_77287989
chr10	77311119	77311618	enh30739	neuron	chr10_77311119_77311618
chr10	77320650	77321149	enh30740	neuron	chr10_77320650_77321149
chr10	77332158	77332657	enh30741	neuron	chr10_77332158_77332657
chr10	77333526	77334025	enh30742	neuron	chr10_77333526_77334025
chr10	77338089	77338588	enh30743	neuron	chr10_77338089_77338588
chr10	77339184	77339683	enh30744	neuron	chr10_77339184_77339683
chr10	77358555	77359054	enh30745	neuron	chr10_77358555_77359054
chr10	77359272	77359771	enh30746	neuron	chr10_77359272_77359771
chr10	77384093	77384592	enh30747	neuron	chr10_77384093_77384592
chr10	77386855	77387354	enh30748	neuron	chr10_77386855_77387354
chr10	77390464	77390963	enh30749	neuron	chr10_77390464_77390963
chr10	77391939	77392438	enh30750	both	chr10_77391939_77392438
chr10	77392823	77393322	enh30751	neuron	chr10_77392823_77393322
chr10	77405621	77406120	enh30752	neuron	chr10_77405621_77406120
chr10	77411672	77412171	enh30753	neuron	chr10_77411672_77412171
chr10	77421527	77422026	enh30754	neuron	chr10_77421527_77422026
chr10	77456392	77456891	enh30755	neuron	chr10_77456392_77456891
chr10	77459237	77459736	enh30756	neuron	chr10_77459237_77459736
chr10	77463355	77463927	enh30757	both	chr10_77463355_77463927
chr10	77478163	77478689	enh30758	both	chr10_77478163_77478689
chr10	77496773	77497272	enh30759	non-neuron	chr10_77496773_77497272
chr10	77501334	77501833	enh30760	non-neuron	chr10_77501334_77501833
chr10	77513557	77514096	enh30761	both	chr10_77513557_77514096
chr10	77524066	77524567	enh30762	both	chr10_77524066_77524567
chr10	77529926	77530425	enh30763	non-neuron	chr10_77529926_77530425
chr10	77531350	77531855	enh30764	both	chr10_77531350_77531855
chr10	77539517	77540016	enh30765	neuron	chr10_77539517_77540016
chr10	77542148	77542647	enh30766	neuron	chr10_77542148_77542647
chr10	77545895	77546394	enh30767	neuron	chr10_77545895_77546394
chr10	77576576	77577075	enh30768	non-neuron	chr10_77576576_77577075
chr10	77590524	77591023	enh30769	neuron	chr10_77590524_77591023
chr10	77592890	77593389	enh30770	non-neuron	chr10_77592890_77593389
chr10	77594080	77594579	enh30771	non-neuron	chr10_77594080_77594579
chr10	77598482	77598981	enh30772	neuron	chr10_77598482_77598981
chr10	77602851	77603350	enh30773	non-neuron	chr10_77602851_77603350
chr10	77609710	77610209	enh30774	non-neuron	chr10_77609710_77610209
chr10	77613572	77614071	enh30775	non-neuron	chr10_77613572_77614071
chr10	77630356	77630855	enh30776	neuron	chr10_77630356_77630855
chr10	77631197	77631696	enh30777	non-neuron	chr10_77631197_77631696
chr10	77711344	77711882	enh30778	both	chr10_77711344_77711882
chr10	77801667	77802166	enh30779	neuron	chr10_77801667_77802166
chr10	77837531	77838030	enh30780	neuron	chr10_77837531_77838030
chr10	77846575	77847074	enh30781	neuron	chr10_77846575_77847074
chr10	77871980	77872684	enh30782	both	chr10_77871980_77872684
chr10	77878520	77879019	enh30783	neuron	chr10_77878520_77879019
chr10	77887671	77888170	enh30784	non-neuron	chr10_77887671_77888170
chr10	77989016	77989515	enh30785	neuron	chr10_77989016_77989515
chr10	78047215	78047714	enh30786	neuron	chr10_78047215_78047714
chr10	78255970	78256469	enh30787	non-neuron	chr10_78255970_78256469
chr10	78263674	78264173	enh30788	non-neuron	chr10_78263674_78264173
chr10	78290036	78290535	enh30789	non-neuron	chr10_78290036_78290535
chr10	78365653	78366152	enh30790	neuron	chr10_78365653_78366152
chr10	78375752	78376251	enh30791	neuron	chr10_78375752_78376251
chr10	78434037	78434536	enh30792	non-neuron	chr10_78434037_78434536
chr10	78437907	78438406	enh30793	neuron	chr10_78437907_78438406
chr10	78472511	78473010	enh30794	non-neuron	chr10_78472511_78473010
chr10	78475455	78475954	enh30795	neuron	chr10_78475455_78475954
chr10	78476120	78476619	enh30796	neuron	chr10_78476120_78476619
chr10	78507440	78507939	enh30797	non-neuron	chr10_78507440_78507939
chr10	78508863	78509362	enh30798	non-neuron	chr10_78508863_78509362
chr10	78543706	78544205	enh30799	non-neuron	chr10_78543706_78544205
chr10	78865420	78865919	enh30800	non-neuron	chr10_78865420_78865919
chr10	78972626	78973125	enh30801	non-neuron	chr10_78972626_78973125
chr10	78973595	78974094	enh30802	both	chr10_78973595_78974094
chr10	79025159	79025658	enh30803	both	chr10_79025159_79025658
chr10	79046986	79047485	enh30804	non-neuron	chr10_79046986_79047485
chr10	79059709	79060208	enh30805	non-neuron	chr10_79059709_79060208
chr10	79061618	79062117	enh30806	non-neuron	chr10_79061618_79062117
chr10	79070588	79071087	enh30807	non-neuron	chr10_79070588_79071087
chr10	79084147	79084646	enh30808	non-neuron	chr10_79084147_79084646
chr10	79088080	79088579	enh30809	non-neuron	chr10_79088080_79088579
chr10	79093840	79094339	enh30810	non-neuron	chr10_79093840_79094339
chr10	79112697	79113196	enh30811	neuron	chr10_79112697_79113196
chr10	79146771	79147270	enh30812	non-neuron	chr10_79146771_79147270
chr10	79148351	79148850	enh30813	non-neuron	chr10_79148351_79148850
chr10	79148997	79149496	enh30814	non-neuron	chr10_79148997_79149496
chr10	79153573	79154072	enh30815	non-neuron	chr10_79153573_79154072
chr10	79155329	79155828	enh30816	non-neuron	chr10_79155329_79155828
chr10	79165756	79166255	enh30817	non-neuron	chr10_79165756_79166255
chr10	79175826	79176325	enh30818	non-neuron	chr10_79175826_79176325
chr10	79176890	79177389	enh30819	non-neuron	chr10_79176890_79177389
chr10	79178681	79179295	enh30820	both	chr10_79178681_79179295
chr10	79179299	79179798	enh30821	neuron	chr10_79179299_79179798
chr10	79189759	79190258	enh30822	neuron	chr10_79189759_79190258
chr10	79192618	79193117	enh30823	non-neuron	chr10_79192618_79193117
chr10	79195323	79195840	enh30824	both	chr10_79195323_79195840
chr10	79196835	79197334	enh30825	non-neuron	chr10_79196835_79197334
chr10	79203793	79204292	enh30826	non-neuron	chr10_79203793_79204292
chr10	79206491	79206990	enh30827	non-neuron	chr10_79206491_79206990
chr10	79220779	79221278	enh30828	both	chr10_79220779_79221278
chr10	79222911	79223410	enh30829	non-neuron	chr10_79222911_79223410
chr10	79228844	79229343	enh30830	neuron	chr10_79228844_79229343
chr10	79239654	79240153	enh30831	non-neuron	chr10_79239654_79240153
chr10	79246118	79246617	enh30832	non-neuron	chr10_79246118_79246617
chr10	79248425	79248924	enh30833	non-neuron	chr10_79248425_79248924
chr10	79261140	79261924	enh30834	both	chr10_79261140_79261924
chr10	79266342	79266841	enh30835	non-neuron	chr10_79266342_79266841
chr10	79269338	79269837	enh30836	non-neuron	chr10_79269338_79269837
chr10	79274702	79275201	enh30837	both	chr10_79274702_79275201
chr10	79282648	79283147	enh30838	non-neuron	chr10_79282648_79283147
chr10	79374543	79375042	enh30839	non-neuron	chr10_79374543_79375042
chr10	79379417	79379916	enh30840	non-neuron	chr10_79379417_79379916
chr10	79380709	79381208	enh30841	non-neuron	chr10_79380709_79381208
chr10	79388734	79389233	enh30842	non-neuron	chr10_79388734_79389233
chr10	79390524	79391023	enh30843	non-neuron	chr10_79390524_79391023
chr10	79399063	79399950	enh30844	both	chr10_79399063_79399950
chr10	79400438	79400937	enh30845	non-neuron	chr10_79400438_79400937
chr10	79401530	79402029	enh30846	non-neuron	chr10_79401530_79402029
chr10	79403546	79404045	enh30847	non-neuron	chr10_79403546_79404045
chr10	79404072	79404571	enh30848	non-neuron	chr10_79404072_79404571
chr10	79410270	79410769	enh30849	non-neuron	chr10_79410270_79410769
chr10	79416711	79417210	enh30850	non-neuron	chr10_79416711_79417210
chr10	79419875	79420374	enh30851	non-neuron	chr10_79419875_79420374
chr10	79423960	79424459	enh30852	non-neuron	chr10_79423960_79424459
chr10	79437987	79438486	enh30853	non-neuron	chr10_79437987_79438486
chr10	79442339	79442838	enh30854	non-neuron	chr10_79442339_79442838
chr10	79562037	79562536	enh30855	non-neuron	chr10_79562037_79562536
chr10	79779267	79779766	enh30856	non-neuron	chr10_79779267_79779766
chr10	79927130	79927629	enh30857	both	chr10_79927130_79927629
chr10	79929345	79929844	enh30858	non-neuron	chr10_79929345_79929844
chr10	80070012	80070511	enh30859	non-neuron	chr10_80070012_80070511
chr10	80187740	80188239	enh30860	neuron	chr10_80187740_80188239
chr10	80197917	80198416	enh30861	neuron	chr10_80197917_80198416
chr10	80199751	80200250	enh30862	non-neuron	chr10_80199751_80200250
chr10	80410725	80411224	enh30863	neuron	chr10_80410725_80411224
chr10	80416291	80416831	enh30864	both	chr10_80416291_80416831
chr10	80444609	80445108	enh30865	non-neuron	chr10_80444609_80445108
chr10	80452020	80452519	enh30866	neuron	chr10_80452020_80452519
chr10	80460689	80461254	enh30867	both	chr10_80460689_80461254
chr10	80486246	80486745	enh30868	non-neuron	chr10_80486246_80486745
chr10	80487684	80488183	enh30869	non-neuron	chr10_80487684_80488183
chr10	80491247	80492217	enh30870	both	chr10_80491247_80492217
chr10	80493491	80493990	enh30871	neuron	chr10_80493491_80493990
chr10	80498721	80499220	enh30872	non-neuron	chr10_80498721_80499220
chr10	80499873	80500372	enh30873	non-neuron	chr10_80499873_80500372
chr10	81872164	81872891	enh30874	both	chr10_81872164_81872891
chr10	81909406	81909905	enh30875	non-neuron	chr10_81909406_81909905
chr10	82037087	82037586	enh30876	non-neuron	chr10_82037087_82037586
chr10	82088571	82089070	enh30877	non-neuron	chr10_82088571_82089070
chr10	82089221	82089720	enh30878	non-neuron	chr10_82089221_82089720
chr10	82149639	82150138	enh30879	non-neuron	chr10_82149639_82150138
chr10	82150966	82151465	enh30880	non-neuron	chr10_82150966_82151465
chr10	82190722	82191221	enh30881	non-neuron	chr10_82190722_82191221
chr10	82191594	82192093	enh30882	non-neuron	chr10_82191594_82192093
chr10	82194232	82194731	enh30883	neuron	chr10_82194232_82194731
chr10	82213823	82214322	enh30884	non-neuron	chr10_82213823_82214322
chr10	82266930	82267429	enh30885	neuron	chr10_82266930_82267429
chr10	82267856	82268355	enh30886	neuron	chr10_82267856_82268355
chr10	82318938	82319437	enh30887	neuron	chr10_82318938_82319437
chr10	82331956	82332455	enh30888	neuron	chr10_82331956_82332455
chr10	82373382	82373881	enh30889	neuron	chr10_82373382_82373881
chr10	82378125	82378624	enh30890	neuron	chr10_82378125_82378624
chr10	82394123	82394624	enh30891	both	chr10_82394123_82394624
chr10	82419937	82420436	enh30892	non-neuron	chr10_82419937_82420436
chr10	82472809	82473308	enh30893	neuron	chr10_82472809_82473308
chr10	82653697	82654196	enh30894	non-neuron	chr10_82653697_82654196
chr10	82690143	82690642	enh30895	neuron	chr10_82690143_82690642
chr10	82691252	82691751	enh30896	neuron	chr10_82691252_82691751
chr10	82831878	82832377	enh30897	neuron	chr10_82831878_82832377
chr10	82889816	82890315	enh30898	neuron	chr10_82889816_82890315
chr10	82910275	82910774	enh30899	neuron	chr10_82910275_82910774
chr10	82924449	82924948	enh30900	neuron	chr10_82924449_82924948
chr10	82932355	82932854	enh30901	neuron	chr10_82932355_82932854
chr10	82981425	82981924	enh30902	neuron	chr10_82981425_82981924
chr10	82982004	82982503	enh30903	neuron	chr10_82982004_82982503
chr10	84156712	84157211	enh30904	neuron	chr10_84156712_84157211
chr10	84159067	84159566	enh30905	neuron	chr10_84159067_84159566
chr10	84333881	84334380	enh30906	non-neuron	chr10_84333881_84334380
chr10	84402007	84402506	enh30907	non-neuron	chr10_84402007_84402506
chr10	84429856	84430355	enh30908	non-neuron	chr10_84429856_84430355
chr10	84447777	84448276	enh30909	neuron	chr10_84447777_84448276
chr10	84493359	84493858	enh30910	non-neuron	chr10_84493359_84493858
chr10	85569016	85569689	enh30911	non-neuron	chr10_85569016_85569689
chr10	85593105	85593604	enh30912	non-neuron	chr10_85593105_85593604
chr10	85594574	85595073	enh30913	neuron	chr10_85594574_85595073
chr10	85596947	85597446	enh30914	neuron	chr10_85596947_85597446
chr10	85609507	85610006	enh30915	neuron	chr10_85609507_85610006
chr10	85610770	85611269	enh30916	neuron	chr10_85610770_85611269
chr10	85635612	85636111	enh30917	non-neuron	chr10_85635612_85636111
chr10	85658864	85659363	enh30918	neuron	chr10_85658864_85659363
chr10	85786261	85786760	enh30919	non-neuron	chr10_85786261_85786760
chr10	85787955	85788454	enh30920	non-neuron	chr10_85787955_85788454
chr10	85792152	85792651	enh30921	neuron	chr10_85792152_85792651
chr10	85846743	85847242	enh30922	neuron	chr10_85846743_85847242
chr10	85848648	85849147	enh30923	neuron	chr10_85848648_85849147
chr10	85849276	85849775	enh30924	non-neuron	chr10_85849276_85849775
chr10	85887964	85888537	enh30925	both	chr10_85887964_85888537
chr10	85919469	85919968	enh30926	neuron	chr10_85919469_85919968
chr10	85936055	85936554	enh30927	neuron	chr10_85936055_85936554
chr10	85960991	85961490	enh30928	non-neuron	chr10_85960991_85961490
chr10	85995732	85996231	enh30929	non-neuron	chr10_85995732_85996231
chr10	86001447	86001946	enh30930	non-neuron	chr10_86001447_86001946
chr10	86009434	86009933	enh30931	neuron	chr10_86009434_86009933
chr10	86010385	86011183	enh30932	neuron	chr10_86010385_86011183
chr10	86017783	86018282	enh30933	neuron	chr10_86017783_86018282
chr10	86024217	86024716	enh30934	neuron	chr10_86024217_86024716
chr10	86077788	86078287	enh30935	non-neuron	chr10_86077788_86078287
chr10	86078311	86078810	enh30936	neuron	chr10_86078311_86078810
chr10	86087701	86088200	enh30937	non-neuron	chr10_86087701_86088200
chr10	86098126	86098625	enh30938	neuron	chr10_86098126_86098625
chr10	86100448	86100947	enh30939	non-neuron	chr10_86100448_86100947
chr10	86103690	86104189	enh30940	non-neuron	chr10_86103690_86104189
chr10	86105348	86105847	enh30941	non-neuron	chr10_86105348_86105847
chr10	86112167	86113022	enh30942	neuron	chr10_86112167_86113022
chr10	86136780	86137279	enh30943	non-neuron	chr10_86136780_86137279
chr10	86177666	86178165	enh30944	non-neuron	chr10_86177666_86178165
chr10	86182100	86182599	enh30945	non-neuron	chr10_86182100_86182599
chr10	86188314	86188813	enh30946	non-neuron	chr10_86188314_86188813
chr10	86244581	86245080	enh30947	neuron	chr10_86244581_86245080
chr10	86250334	86250833	enh30948	non-neuron	chr10_86250334_86250833
chr10	86258451	86258950	enh30949	non-neuron	chr10_86258451_86258950
chr10	86261879	86262378	enh30950	non-neuron	chr10_86261879_86262378
chr10	86262808	86263307	enh30951	non-neuron	chr10_86262808_86263307
chr10	86267121	86267620	enh30952	non-neuron	chr10_86267121_86267620
chr10	86285186	86285685	enh30953	non-neuron	chr10_86285186_86285685
chr10	86312822	86313321	enh30954	non-neuron	chr10_86312822_86313321
chr10	86313558	86314057	enh30955	non-neuron	chr10_86313558_86314057
chr10	86316212	86316711	enh30956	non-neuron	chr10_86316212_86316711
chr10	86321575	86322074	enh30957	non-neuron	chr10_86321575_86322074
chr10	86331268	86332102	enh30958	non-neuron	chr10_86331268_86332102
chr10	86343818	86344317	enh30959	non-neuron	chr10_86343818_86344317
chr10	86348754	86349253	enh30960	non-neuron	chr10_86348754_86349253
chr10	86349407	86349906	enh30961	non-neuron	chr10_86349407_86349906
chr10	86351452	86351951	enh30962	non-neuron	chr10_86351452_86351951
chr10	86355444	86355943	enh30963	non-neuron	chr10_86355444_86355943
chr10	86356974	86357473	enh30964	non-neuron	chr10_86356974_86357473
chr10	86360992	86361491	enh30965	non-neuron	chr10_86360992_86361491
chr10	86393332	86394258	enh30966	neuron	chr10_86393332_86394258
chr10	86399767	86400266	enh30967	both	chr10_86399767_86400266
chr10	86400588	86401087	enh30968	both	chr10_86400588_86401087
chr10	86401426	86401925	enh30969	neuron	chr10_86401426_86401925
chr10	86402359	86402858	enh30970	neuron	chr10_86402359_86402858
chr10	86439494	86439993	enh30971	non-neuron	chr10_86439494_86439993
chr10	86485994	86486493	enh30972	neuron	chr10_86485994_86486493
chr10	86673818	86674317	enh30973	non-neuron	chr10_86673818_86674317
chr10	86674838	86675337	enh30974	non-neuron	chr10_86674838_86675337
chr10	86684141	86684640	enh30975	non-neuron	chr10_86684141_86684640
chr10	86688240	86688739	enh30976	non-neuron	chr10_86688240_86688739
chr10	86711630	86712129	enh30977	neuron	chr10_86711630_86712129
chr10	86730166	86730665	enh30978	non-neuron	chr10_86730166_86730665
chr10	86768599	86769098	enh30979	non-neuron	chr10_86768599_86769098
chr10	86832391	86832890	enh30980	neuron	chr10_86832391_86832890
chr10	86851399	86851898	enh30981	non-neuron	chr10_86851399_86851898
chr10	86865784	86866347	enh30982	both	chr10_86865784_86866347
chr10	86868311	86868810	enh30983	non-neuron	chr10_86868311_86868810
chr10	86939347	86939846	enh30984	both	chr10_86939347_86939846
chr10	87054508	87055085	enh30985	both	chr10_87054508_87055085
chr10	87064605	87065104	enh30986	non-neuron	chr10_87064605_87065104
chr10	87301405	87301904	enh30987	non-neuron	chr10_87301405_87301904
chr10	87532373	87532872	enh30988	neuron	chr10_87532373_87532872
chr10	87662276	87662775	enh30989	neuron	chr10_87662276_87662775
chr10	87699988	87700487	enh30990	neuron	chr10_87699988_87700487
chr10	87749873	87750372	enh30991	neuron	chr10_87749873_87750372
chr10	87794295	87794794	enh30992	neuron	chr10_87794295_87794794
chr10	87895359	87895858	enh30993	neuron	chr10_87895359_87895858
chr10	88165643	88166142	enh30994	non-neuron	chr10_88165643_88166142
chr10	88227263	88228097	enh30995	neuron	chr10_88227263_88228097
chr10	88233163	88233662	enh30996	non-neuron	chr10_88233163_88233662
chr10	88244277	88245243	enh30997	both	chr10_88244277_88245243
chr10	88245256	88246372	enh30998	both	chr10_88245256_88246372
chr10	88372218	88372717	enh30999	neuron	chr10_88372218_88372717
chr10	88385813	88386312	enh31000	neuron	chr10_88385813_88386312
chr10	88387054	88387557	enh31001	both	chr10_88387054_88387557
chr10	88441179	88441678	enh31002	neuron	chr10_88441179_88441678
chr10	88456642	88457141	enh31003	neuron	chr10_88456642_88457141
chr10	88458242	88458741	enh31004	neuron	chr10_88458242_88458741
chr10	88475073	88475572	enh31005	neuron	chr10_88475073_88475572
chr10	88489146	88489645	enh31006	neuron	chr10_88489146_88489645
chr10	88491073	88491572	enh31007	neuron	chr10_88491073_88491572
chr10	88557659	88558158	enh31008	neuron	chr10_88557659_88558158
chr10	88840746	88841245	enh31009	non-neuron	chr10_88840746_88841245
chr10	88886386	88886885	enh31010	neuron	chr10_88886386_88886885
chr10	88896373	88896872	enh31011	non-neuron	chr10_88896373_88896872
chr10	88925261	88925760	enh31012	neuron	chr10_88925261_88925760
chr10	88926350	88927152	enh31013	neuron	chr10_88926350_88927152
chr10	88968437	88968936	enh31014	neuron	chr10_88968437_88968936
chr10	88971557	88972056	enh31015	neuron	chr10_88971557_88972056
chr10	88979030	88979531	enh31016	both	chr10_88979030_88979531
chr10	89029752	89030251	enh31017	non-neuron	chr10_89029752_89030251
chr10	89163587	89164554	enh31018	both	chr10_89163587_89164554
chr10	89216911	89217410	enh31019	non-neuron	chr10_89216911_89217410
chr10	89217600	89218099	enh31020	non-neuron	chr10_89217600_89218099
chr10	89219503	89220002	enh31021	non-neuron	chr10_89219503_89220002
chr10	89232987	89233493	enh31022	both	chr10_89232987_89233493
chr10	89235299	89235816	enh31023	both	chr10_89235299_89235816
chr10	89241955	89242454	enh31024	non-neuron	chr10_89241955_89242454
chr10	89242751	89243250	enh31025	non-neuron	chr10_89242751_89243250
chr10	89260292	89260791	enh31026	both	chr10_89260292_89260791
chr10	89262021	89262520	enh31027	neuron	chr10_89262021_89262520
chr10	89265808	89266307	enh31028	non-neuron	chr10_89265808_89266307
chr10	89274183	89274682	enh31029	neuron	chr10_89274183_89274682
chr10	89274808	89275802	enh31030	neuron	chr10_89274808_89275802
chr10	89280455	89280954	enh31031	neuron	chr10_89280455_89280954
chr10	89296136	89296635	enh31032	non-neuron	chr10_89296136_89296635
chr10	89303715	89304214	enh31033	non-neuron	chr10_89303715_89304214
chr10	89347948	89348447	enh31034	neuron	chr10_89347948_89348447
chr10	89350963	89351462	enh31035	both	chr10_89350963_89351462
chr10	89367458	89368043	enh31036	both	chr10_89367458_89368043
chr10	89369155	89369654	enh31037	non-neuron	chr10_89369155_89369654
chr10	89374175	89374770	enh31038	both	chr10_89374175_89374770
chr10	89475098	89475940	enh31039	non-neuron	chr10_89475098_89475940
chr10	89659121	89659620	enh31040	neuron	chr10_89659121_89659620
chr10	89887779	89888278	enh31041	non-neuron	chr10_89887779_89888278
chr10	89889613	89890112	enh31042	non-neuron	chr10_89889613_89890112
