## Supplementary Table1 for "Population-level variation of enhancer expression identifies novel disease mechanisms in the human brain" (part 3 of 3)

### Sheet: Sheet1 (continued)
chr	start	end	gene_name	source	gene_id
chr10	89985395	89985894	enh31043	neuron	chr10_89985395_89985894
chr10	90125898	90126397	enh31044	non-neuron	chr10_90125898_90126397
chr10	90855092	90855591	enh31045	neuron	chr10_90855092_90855591
chr10	90960500	90960999	enh31046	neuron	chr10_90960500_90960999
chr10	90983966	90984465	enh31047	neuron	chr10_90983966_90984465
chr10	90984649	90985148	enh31048	neuron	chr10_90984649_90985148
chr10	90986067	90986566	enh31049	neuron	chr10_90986067_90986566
chr10	91023304	91023981	enh31050	both	chr10_91023304_91023981
chr10	91073190	91073689	enh31051	neuron	chr10_91073190_91073689
chr10	91135305	91135804	enh31052	neuron	chr10_91135305_91135804
chr10	91164240	91164739	enh31053	neuron	chr10_91164240_91164739
chr10	91171387	91171886	enh31054	neuron	chr10_91171387_91171886
chr10	91190361	91190860	enh31055	neuron	chr10_91190361_91190860
chr10	91191081	91191580	enh31056	non-neuron	chr10_91191081_91191580
chr10	91196999	91197498	enh31057	non-neuron	chr10_91196999_91197498
chr10	91208500	91208999	enh31058	non-neuron	chr10_91208500_91208999
chr10	91298194	91298693	enh31059	both	chr10_91298194_91298693
chr10	91340855	91341355	enh31060	both	chr10_91340855_91341355
chr10	91381578	91382077	enh31061	non-neuron	chr10_91381578_91382077
chr10	91414566	91415065	enh31062	neuron	chr10_91414566_91415065
chr10	91444326	91444825	enh31063	neuron	chr10_91444326_91444825
chr10	91510347	91510846	enh31064	neuron	chr10_91510347_91510846
chr10	91527974	91528473	enh31065	non-neuron	chr10_91527974_91528473
chr10	91541606	91542105	enh31066	neuron	chr10_91541606_91542105
chr10	91551769	91552268	enh31067	non-neuron	chr10_91551769_91552268
chr10	91552630	91553129	enh31068	non-neuron	chr10_91552630_91553129
chr10	91574999	91575498	enh31069	non-neuron	chr10_91574999_91575498
chr10	91590241	91590745	enh31070	both	chr10_91590241_91590745
chr10	91597261	91597760	enh31071	non-neuron	chr10_91597261_91597760
chr10	91608630	91609129	enh31072	non-neuron	chr10_91608630_91609129
chr10	91902603	91903102	enh31073	neuron	chr10_91902603_91903102
chr10	92087668	92088183	enh31074	both	chr10_92087668_92088183
chr10	92101239	92101747	enh31075	both	chr10_92101239_92101747
chr10	92103182	92103681	enh31076	neuron	chr10_92103182_92103681
chr10	92106905	92107404	enh31077	neuron	chr10_92106905_92107404
chr10	92210010	92210509	enh31078	non-neuron	chr10_92210010_92210509
chr10	92211179	92211678	enh31079	non-neuron	chr10_92211179_92211678
chr10	92230023	92230522	enh31080	non-neuron	chr10_92230023_92230522
chr10	92241323	92241822	enh31081	neuron	chr10_92241323_92241822
chr10	92284206	92284705	enh31082	non-neuron	chr10_92284206_92284705
chr10	92345145	92345644	enh31083	non-neuron	chr10_92345145_92345644
chr10	92880173	92880677	enh31084	both	chr10_92880173_92880677
chr10	93032324	93032823	enh31085	neuron	chr10_93032324_93032823
chr10	93412663	93413438	enh31086	non-neuron	chr10_93412663_93413438
chr10	93417242	93417741	enh31087	non-neuron	chr10_93417242_93417741
chr10	93420055	93420554	enh31088	neuron	chr10_93420055_93420554
chr10	93465572	93466071	enh31089	non-neuron	chr10_93465572_93466071
chr10	93572969	93573468	enh31090	non-neuron	chr10_93572969_93573468
chr10	93580796	93581295	enh31091	neuron	chr10_93580796_93581295
chr10	93730824	93731323	enh31092	neuron	chr10_93730824_93731323
chr10	93751802	93752304	enh31093	both	chr10_93751802_93752304
chr10	93752703	93753202	enh31094	neuron	chr10_93752703_93753202
chr10	93753616	93754115	enh31095	non-neuron	chr10_93753616_93754115
chr10	93916514	93917013	enh31096	non-neuron	chr10_93916514_93917013
chr10	93941629	93942128	enh31097	non-neuron	chr10_93941629_93942128
chr10	93993644	93994316	enh31098	both	chr10_93993644_93994316
chr10	93999455	93999954	enh31099	non-neuron	chr10_93999455_93999954
chr10	94125190	94125689	enh31100	non-neuron	chr10_94125190_94125689
chr10	94409269	94409768	enh31101	non-neuron	chr10_94409269_94409768
chr10	94413342	94413841	enh31102	non-neuron	chr10_94413342_94413841
chr10	94439344	94439843	enh31103	non-neuron	chr10_94439344_94439843
chr10	94444201	94444700	enh31104	non-neuron	chr10_94444201_94444700
chr10	94514391	94514890	enh31105	non-neuron	chr10_94514391_94514890
chr10	95123131	95123630	enh31106	neuron	chr10_95123131_95123630
chr10	95208815	95209314	enh31107	neuron	chr10_95208815_95209314
chr10	95327327	95327826	enh31108	neuron	chr10_95327327_95327826
chr10	95327954	95328453	enh31109	neuron	chr10_95327954_95328453
chr10	95329585	95330084	enh31110	neuron	chr10_95329585_95330084
chr10	95334410	95334909	enh31111	neuron	chr10_95334410_95334909
chr10	95360189	95360688	enh31112	neuron	chr10_95360189_95360688
chr10	95363209	95363743	enh31113	both	chr10_95363209_95363743
chr10	95364260	95364759	enh31114	neuron	chr10_95364260_95364759
chr10	95366172	95366671	enh31115	neuron	chr10_95366172_95366671
chr10	95388431	95388930	enh31116	non-neuron	chr10_95388431_95388930
chr10	95389184	95389683	enh31117	non-neuron	chr10_95389184_95389683
chr10	95391866	95392365	enh31118	neuron	chr10_95391866_95392365
chr10	95392616	95393115	enh31119	neuron	chr10_95392616_95393115
chr10	95400730	95401229	enh31120	neuron	chr10_95400730_95401229
chr10	95401696	95402195	enh31121	neuron	chr10_95401696_95402195
chr10	95404431	95404930	enh31122	non-neuron	chr10_95404431_95404930
chr10	95408062	95408561	enh31123	neuron	chr10_95408062_95408561
chr10	95408882	95409612	enh31124	both	chr10_95408882_95409612
chr10	95419443	95419942	enh31125	neuron	chr10_95419443_95419942
chr10	95420495	95420994	enh31126	neuron	chr10_95420495_95420994
chr10	95426458	95426957	enh31127	neuron	chr10_95426458_95426957
chr10	95428607	95429106	enh31128	neuron	chr10_95428607_95429106
chr10	95430336	95430836	enh31129	both	chr10_95430336_95430836
chr10	95445171	95445676	enh31130	both	chr10_95445171_95445676
chr10	95445797	95446296	enh31131	non-neuron	chr10_95445797_95446296
chr10	95451356	95451855	enh31132	neuron	chr10_95451356_95451855
chr10	95457469	95457968	enh31133	non-neuron	chr10_95457469_95457968
chr10	95459353	95459852	enh31134	non-neuron	chr10_95459353_95459852
chr10	95474133	95474632	enh31135	neuron	chr10_95474133_95474632
chr10	95474887	95475386	enh31136	neuron	chr10_95474887_95475386
chr10	95476327	95476826	enh31137	both	chr10_95476327_95476826
chr10	95478919	95479418	enh31138	neuron	chr10_95478919_95479418
chr10	95485297	95485796	enh31139	neuron	chr10_95485297_95485796
chr10	95488294	95488793	enh31140	neuron	chr10_95488294_95488793
chr10	95496251	95496750	enh31141	neuron	chr10_95496251_95496750
chr10	95500652	95501151	enh31142	neuron	chr10_95500652_95501151
chr10	95504126	95504625	enh31143	neuron	chr10_95504126_95504625
chr10	95508611	95509110	enh31144	non-neuron	chr10_95508611_95509110
chr10	95513997	95514502	enh31145	both	chr10_95513997_95514502
chr10	95517449	95517948	enh31146	neuron	chr10_95517449_95517948
chr10	95519053	95519570	enh31147	both	chr10_95519053_95519570
chr10	95521012	95521511	enh31148	neuron	chr10_95521012_95521511
chr10	95528939	95529438	enh31149	neuron	chr10_95528939_95529438
chr10	95535523	95536022	enh31150	neuron	chr10_95535523_95536022
chr10	95544229	95544728	enh31151	neuron	chr10_95544229_95544728
chr10	95544733	95545232	enh31152	neuron	chr10_95544733_95545232
chr10	95550285	95550784	enh31153	neuron	chr10_95550285_95550784
chr10	95757913	95758412	enh31154	non-neuron	chr10_95757913_95758412
chr10	95792888	95793438	enh31155	both	chr10_95792888_95793438
chr10	95793589	95794088	enh31156	non-neuron	chr10_95793589_95794088
chr10	95813970	95814469	enh31157	non-neuron	chr10_95813970_95814469
chr10	95815383	95815882	enh31158	non-neuron	chr10_95815383_95815882
chr10	96236085	96236584	enh31159	non-neuron	chr10_96236085_96236584
chr10	96257917	96258416	enh31160	non-neuron	chr10_96257917_96258416
chr10	96259133	96259632	enh31161	non-neuron	chr10_96259133_96259632
chr10	96340255	96340754	enh31162	non-neuron	chr10_96340255_96340754
chr10	96341433	96341932	enh31163	non-neuron	chr10_96341433_96341932
chr10	96400407	96400906	enh31164	non-neuron	chr10_96400407_96400906
chr10	96416602	96417101	enh31165	non-neuron	chr10_96416602_96417101
chr10	96639609	96640108	enh31166	neuron	chr10_96639609_96640108
chr10	96673250	96674246	enh31167	non-neuron	chr10_96673250_96674246
chr10	96848047	96848546	enh31168	neuron	chr10_96848047_96848546
chr10	96850675	96851174	enh31169	neuron	chr10_96850675_96851174
chr10	96864285	96864784	enh31170	neuron	chr10_96864285_96864784
chr10	96872623	96873122	enh31171	non-neuron	chr10_96872623_96873122
chr10	96873705	96874204	enh31172	non-neuron	chr10_96873705_96874204
chr10	96874419	96874918	enh31173	non-neuron	chr10_96874419_96874918
chr10	97032477	97032976	enh31174	neuron	chr10_97032477_97032976
chr10	97062077	97062576	enh31175	neuron	chr10_97062077_97062576
chr10	97072808	97073307	enh31176	neuron	chr10_97072808_97073307
chr10	97076904	97077403	enh31177	neuron	chr10_97076904_97077403
chr10	97079361	97079860	enh31178	neuron	chr10_97079361_97079860
chr10	97089915	97090414	enh31179	neuron	chr10_97089915_97090414
chr10	97096242	97096741	enh31180	neuron	chr10_97096242_97096741
chr10	97109111	97110032	enh31181	both	chr10_97109111_97110032
chr10	97116748	97117247	enh31182	neuron	chr10_97116748_97117247
chr10	97127463	97127962	enh31183	neuron	chr10_97127463_97127962
chr10	97128416	97128915	enh31184	neuron	chr10_97128416_97128915
chr10	97129481	97129980	enh31185	neuron	chr10_97129481_97129980
chr10	97131130	97132129	enh31186	both	chr10_97131130_97132129
chr10	97169888	97170387	enh31187	neuron	chr10_97169888_97170387
chr10	97170832	97171331	enh31188	neuron	chr10_97170832_97171331
chr10	97176661	97177160	enh31189	neuron	chr10_97176661_97177160
chr10	97179783	97180761	enh31190	both	chr10_97179783_97180761
chr10	97182225	97182727	enh31191	both	chr10_97182225_97182727
chr10	97217784	97218283	enh31192	neuron	chr10_97217784_97218283
chr10	97337942	97338441	enh31193	neuron	chr10_97337942_97338441
chr10	97349399	97349898	enh31194	neuron	chr10_97349399_97349898
chr10	97407091	97407611	enh31195	both	chr10_97407091_97407611
chr10	97413857	97414356	enh31196	neuron	chr10_97413857_97414356
chr10	97414693	97415192	enh31197	neuron	chr10_97414693_97415192
chr10	97490544	97491128	enh31198	both	chr10_97490544_97491128
chr10	97508315	97508814	enh31199	non-neuron	chr10_97508315_97508814
chr10	97515119	97515618	enh31200	neuron	chr10_97515119_97515618
chr10	97518150	97518649	enh31201	neuron	chr10_97518150_97518649
chr10	97542118	97542617	enh31202	both	chr10_97542118_97542617
chr10	97543075	97543574	enh31203	both	chr10_97543075_97543574
chr10	97549904	97550403	enh31204	non-neuron	chr10_97549904_97550403
chr10	97574664	97575163	enh31205	neuron	chr10_97574664_97575163
chr10	97791893	97792392	enh31206	neuron	chr10_97791893_97792392
chr10	97821627	97822551	enh31207	neuron	chr10_97821627_97822551
chr10	97840075	97840574	enh31208	neuron	chr10_97840075_97840574
chr10	97843238	97843737	enh31209	neuron	chr10_97843238_97843737
chr10	97852672	97853171	enh31210	non-neuron	chr10_97852672_97853171
chr10	97861266	97861765	enh31211	neuron	chr10_97861266_97861765
chr10	97875209	97875708	enh31212	neuron	chr10_97875209_97875708
chr10	97886185	97886684	enh31213	neuron	chr10_97886185_97886684
chr10	97914695	97915194	enh31214	neuron	chr10_97914695_97915194
chr10	97960569	97961068	enh31215	neuron	chr10_97960569_97961068
chr10	97962505	97963004	enh31216	neuron	chr10_97962505_97963004
chr10	97973964	97974463	enh31217	neuron	chr10_97973964_97974463
chr10	97974688	97975500	enh31218	both	chr10_97974688_97975500
chr10	97977626	97978125	enh31219	non-neuron	chr10_97977626_97978125
chr10	98028125	98028629	enh31220	both	chr10_98028125_98028629
chr10	98133008	98133507	enh31221	non-neuron	chr10_98133008_98133507
chr10	98238098	98238597	enh31222	neuron	chr10_98238098_98238597
chr10	98467389	98467888	enh31223	neuron	chr10_98467389_98467888
chr10	98485698	98486197	enh31224	neuron	chr10_98485698_98486197
chr10	98608348	98608847	enh31225	non-neuron	chr10_98608348_98608847
chr10	99083951	99084450	enh31226	non-neuron	chr10_99083951_99084450
chr10	99337148	99337647	enh31227	neuron	chr10_99337148_99337647
chr10	99338853	99339352	enh31228	neuron	chr10_99338853_99339352
chr10	99341605	99342104	enh31229	neuron	chr10_99341605_99342104
chr10	99346100	99346599	enh31230	neuron	chr10_99346100_99346599
chr10	99347654	99348153	enh31231	neuron	chr10_99347654_99348153
chr10	99375618	99376117	enh31232	neuron	chr10_99375618_99376117
chr10	99422687	99423186	enh31233	non-neuron	chr10_99422687_99423186
chr10	99423263	99423762	enh31234	non-neuron	chr10_99423263_99423762
chr10	100327157	100327656	enh31235	neuron	chr10_100327157_100327656
chr10	100350863	100351362	enh31236	non-neuron	chr10_100350863_100351362
chr10	100371166	100371665	enh31237	non-neuron	chr10_100371166_100371665
chr10	100433719	100434218	enh31238	non-neuron	chr10_100433719_100434218
chr10	100469597	100470096	enh31239	neuron	chr10_100469597_100470096
chr10	100561941	100562441	enh31240	both	chr10_100561941_100562441
chr10	100562944	100563443	enh31241	neuron	chr10_100562944_100563443
chr10	100812039	100812538	enh31242	neuron	chr10_100812039_100812538
chr10	100932372	100932871	enh31243	non-neuron	chr10_100932372_100932871
chr10	101014187	101014690	enh31244	both	chr10_101014187_101014690
chr10	101291570	101292069	enh31245	both	chr10_101291570_101292069
chr10	101292429	101293250	enh31246	both	chr10_101292429_101293250
chr10	101304151	101304650	enh31247	non-neuron	chr10_101304151_101304650
chr10	101319231	101319730	enh31248	neuron	chr10_101319231_101319730
chr10	101330764	101331263	enh31249	neuron	chr10_101330764_101331263
chr10	101397038	101397537	enh31250	neuron	chr10_101397038_101397537
chr10	101476721	101477220	enh31251	neuron	chr10_101476721_101477220
chr10	101485745	101486334	enh31252	both	chr10_101485745_101486334
chr10	101566217	101566716	enh31253	neuron	chr10_101566217_101566716
chr10	101602679	101603178	enh31254	neuron	chr10_101602679_101603178
chr10	101629735	101630234	enh31255	non-neuron	chr10_101629735_101630234
chr10	101643951	101644450	enh31256	non-neuron	chr10_101643951_101644450
chr10	101646272	101646771	enh31257	non-neuron	chr10_101646272_101646771
chr10	101835908	101836407	enh31258	neuron	chr10_101835908_101836407
chr10	101841091	101841590	enh31259	non-neuron	chr10_101841091_101841590
chr10	101879895	101880394	enh31260	non-neuron	chr10_101879895_101880394
chr10	101903819	101904318	enh31261	non-neuron	chr10_101903819_101904318
chr10	102004423	102004922	enh31262	neuron	chr10_102004423_102004922
chr10	102117713	102118212	enh31263	non-neuron	chr10_102117713_102118212
chr10	102169385	102169888	enh31264	both	chr10_102169385_102169888
chr10	102457555	102458054	enh31265	neuron	chr10_102457555_102458054
chr10	102492989	102493488	enh31266	non-neuron	chr10_102492989_102493488
chr10	102555936	102556435	enh31267	neuron	chr10_102555936_102556435
chr10	102621602	102622101	enh31268	non-neuron	chr10_102621602_102622101
chr10	102668540	102669039	enh31269	neuron	chr10_102668540_102669039
chr10	102669444	102669943	enh31270	non-neuron	chr10_102669444_102669943
chr10	102678905	102679404	enh31271	non-neuron	chr10_102678905_102679404
chr10	102972450	102972949	enh31272	neuron	chr10_102972450_102972949
chr10	103062780	103063279	enh31273	non-neuron	chr10_103062780_103063279
chr10	103153136	103153635	enh31274	non-neuron	chr10_103153136_103153635
chr10	103197109	103197608	enh31275	non-neuron	chr10_103197109_103197608
chr10	103273018	103273517	enh31276	neuron	chr10_103273018_103273517
chr10	103281713	103282212	enh31277	neuron	chr10_103281713_103282212
chr10	103490602	103491101	enh31278	neuron	chr10_103490602_103491101
chr10	103491950	103492449	enh31279	neuron	chr10_103491950_103492449
chr10	103499815	103500314	enh31280	neuron	chr10_103499815_103500314
chr10	103502701	103503200	enh31281	neuron	chr10_103502701_103503200
chr10	103542767	103543266	enh31282	neuron	chr10_103542767_103543266
chr10	103547582	103548081	enh31283	neuron	chr10_103547582_103548081
chr10	103553229	103553728	enh31284	neuron	chr10_103553229_103553728
chr10	103569145	103569644	enh31285	neuron	chr10_103569145_103569644
chr10	103580402	103580901	enh31286	neuron	chr10_103580402_103580901
chr10	103615223	103615722	enh31287	neuron	chr10_103615223_103615722
chr10	103618453	103619439	enh31288	both	chr10_103618453_103619439
chr10	103620521	103621020	enh31289	neuron	chr10_103620521_103621020
chr10	103636430	103636929	enh31290	non-neuron	chr10_103636430_103636929
chr10	103637788	103638612	enh31291	both	chr10_103637788_103638612
chr10	103640839	103641338	enh31292	neuron	chr10_103640839_103641338
chr10	103645070	103645598	enh31293	both	chr10_103645070_103645598
chr10	103651688	103652187	enh31294	non-neuron	chr10_103651688_103652187
chr10	103663759	103664305	enh31295	both	chr10_103663759_103664305
chr10	103678077	103678592	enh31296	both	chr10_103678077_103678592
chr10	103679325	103679824	enh31297	non-neuron	chr10_103679325_103679824
chr10	103681891	103682390	enh31298	neuron	chr10_103681891_103682390
chr10	103686073	103686620	enh31299	both	chr10_103686073_103686620
chr10	103690259	103690769	enh31300	both	chr10_103690259_103690769
chr10	103696414	103696913	enh31301	both	chr10_103696414_103696913
chr10	103709327	103709826	enh31302	non-neuron	chr10_103709327_103709826
chr10	103715329	103715834	enh31303	both	chr10_103715329_103715834
chr10	103716155	103716654	enh31304	non-neuron	chr10_103716155_103716654
chr10	103727635	103728134	enh31305	non-neuron	chr10_103727635_103728134
chr10	103757927	103758787	enh31306	neuron	chr10_103757927_103758787
chr10	103759235	103759754	enh31307	both	chr10_103759235_103759754
chr10	103772124	103772623	enh31308	both	chr10_103772124_103772623
chr10	103782042	103782541	enh31309	neuron	chr10_103782042_103782541
chr10	103783582	103784090	enh31310	both	chr10_103783582_103784090
chr10	103808766	103809265	enh31311	non-neuron	chr10_103808766_103809265
chr10	103835127	103835626	enh31312	non-neuron	chr10_103835127_103835626
chr10	103840381	103840880	enh31313	non-neuron	chr10_103840381_103840880
chr10	103884577	103885076	enh31314	non-neuron	chr10_103884577_103885076
chr10	103908214	103908713	enh31315	both	chr10_103908214_103908713
chr10	104243034	104243533	enh31316	non-neuron	chr10_104243034_104243533
chr10	104256220	104256719	enh31317	non-neuron	chr10_104256220_104256719
chr10	104282863	104283362	enh31318	neuron	chr10_104282863_104283362
chr10	104305828	104306327	enh31319	neuron	chr10_104305828_104306327
chr10	104317167	104317666	enh31320	neuron	chr10_104317167_104317666
chr10	104319420	104319919	enh31321	neuron	chr10_104319420_104319919
chr10	104349610	104350575	enh31322	both	chr10_104349610_104350575
chr10	104638734	104639250	enh31323	both	chr10_104638734_104639250
chr10	104639423	104639922	enh31324	neuron	chr10_104639423_104639922
chr10	104650005	104650504	enh31325	neuron	chr10_104650005_104650504
chr10	104657380	104657879	enh31326	neuron	chr10_104657380_104657879
chr10	104662988	104663487	enh31327	neuron	chr10_104662988_104663487
chr10	104680852	104681351	enh31328	both	chr10_104680852_104681351
chr10	104683532	104684031	enh31329	non-neuron	chr10_104683532_104684031
chr10	104688172	104688671	enh31330	both	chr10_104688172_104688671
chr10	104708865	104709364	enh31331	neuron	chr10_104708865_104709364
chr10	104732089	104732666	enh31332	both	chr10_104732089_104732666
chr10	104734912	104735411	enh31333	non-neuron	chr10_104734912_104735411
chr10	104750347	104750846	enh31334	neuron	chr10_104750347_104750846
chr10	104766291	104766790	enh31335	non-neuron	chr10_104766291_104766790
chr10	104784661	104785160	enh31336	non-neuron	chr10_104784661_104785160
chr10	104807586	104808085	enh31337	neuron	chr10_104807586_104808085
chr10	104809794	104810293	enh31338	neuron	chr10_104809794_104810293
chr10	104811181	104811680	enh31339	neuron	chr10_104811181_104811680
chr10	104872586	104873269	enh31340	both	chr10_104872586_104873269
chr10	104895385	104895884	enh31341	neuron	chr10_104895385_104895884
chr10	104981579	104982078	enh31342	neuron	chr10_104981579_104982078
chr10	105101788	105102287	enh31343	non-neuron	chr10_105101788_105102287
chr10	105154322	105154821	enh31344	neuron	chr10_105154322_105154821
chr10	105188694	105189603	enh31345	neuron	chr10_105188694_105189603
chr10	105192882	105193381	enh31346	non-neuron	chr10_105192882_105193381
chr10	105239822	105240321	enh31347	non-neuron	chr10_105239822_105240321
chr10	105258184	105258683	enh31348	neuron	chr10_105258184_105258683
chr10	105278540	105279039	enh31349	neuron	chr10_105278540_105279039
chr10	105659233	105659732	enh31350	neuron	chr10_105659233_105659732
chr10	105837877	105838414	enh31351	both	chr10_105837877_105838414
chr10	105839997	105840496	enh31352	neuron	chr10_105839997_105840496
chr10	105844219	105844718	enh31353	non-neuron	chr10_105844219_105844718
chr10	106566905	106567404	enh31354	neuron	chr10_106566905_106567404
chr10	106571486	106571985	enh31355	non-neuron	chr10_106571486_106571985
chr10	106582191	106582690	enh31356	both	chr10_106582191_106582690
chr10	106624794	106625293	enh31357	neuron	chr10_106624794_106625293
chr10	106643403	106643902	enh31358	neuron	chr10_106643403_106643902
chr10	106661149	106661653	enh31359	both	chr10_106661149_106661653
chr10	106812117	106812616	enh31360	neuron	chr10_106812117_106812616
chr10	106818744	106819243	enh31361	neuron	chr10_106818744_106819243
chr10	106819392	106819891	enh31362	neuron	chr10_106819392_106819891
chr10	106825997	106826496	enh31363	neuron	chr10_106825997_106826496
chr10	106857132	106857631	enh31364	non-neuron	chr10_106857132_106857631
chr10	106877516	106878015	enh31365	neuron	chr10_106877516_106878015
chr10	106894391	106894890	enh31366	neuron	chr10_106894391_106894890
chr10	106898426	106898925	enh31367	neuron	chr10_106898426_106898925
chr10	106900030	106900529	enh31368	non-neuron	chr10_106900030_106900529
chr10	106920478	106921022	enh31369	both	chr10_106920478_106921022
chr10	106931269	106931768	enh31370	non-neuron	chr10_106931269_106931768
chr10	106935919	106936421	enh31371	both	chr10_106935919_106936421
chr10	106957776	106958697	enh31372	non-neuron	chr10_106957776_106958697
chr10	106958865	106959508	enh31373	both	chr10_106958865_106959508
chr10	106996527	106997026	enh31374	neuron	chr10_106996527_106997026
chr10	106997656	106998527	enh31375	both	chr10_106997656_106998527
chr10	107059312	107059811	enh31376	non-neuron	chr10_107059312_107059811
chr10	107072697	107073196	enh31377	non-neuron	chr10_107072697_107073196
chr10	107085589	107086088	enh31378	non-neuron	chr10_107085589_107086088
chr10	107092320	107092819	enh31379	neuron	chr10_107092320_107092819
chr10	107117583	107118082	enh31380	neuron	chr10_107117583_107118082
chr10	107133569	107134068	enh31381	neuron	chr10_107133569_107134068
chr10	107160841	107161340	enh31382	neuron	chr10_107160841_107161340
chr10	107847790	107848289	enh31383	neuron	chr10_107847790_107848289
chr10	107848555	107849054	enh31384	neuron	chr10_107848555_107849054
chr10	107913539	107914038	enh31385	neuron	chr10_107913539_107914038
chr10	107914311	107914810	enh31386	neuron	chr10_107914311_107914810
chr10	108911812	108912311	enh31387	both	chr10_108911812_108912311
chr10	109851933	109852869	enh31388	neuron	chr10_109851933_109852869
chr10	109895511	109896010	enh31389	non-neuron	chr10_109895511_109896010
chr10	109899926	109900425	enh31390	neuron	chr10_109899926_109900425
chr10	109903181	109903680	enh31391	neuron	chr10_109903181_109903680
chr10	109912976	109913475	enh31392	neuron	chr10_109912976_109913475
chr10	109935044	109935543	enh31393	non-neuron	chr10_109935044_109935543
chr10	109959759	109960258	enh31394	neuron	chr10_109959759_109960258
chr10	109965370	109965869	enh31395	non-neuron	chr10_109965370_109965869
chr10	109968971	109969491	enh31396	both	chr10_109968971_109969491
chr10	109974859	109975358	enh31397	non-neuron	chr10_109974859_109975358
chr10	109977405	109977904	enh31398	non-neuron	chr10_109977405_109977904
chr10	109982054	109982710	enh31399	both	chr10_109982054_109982710
chr10	110003530	110004029	enh31400	non-neuron	chr10_110003530_110004029
chr10	110021129	110021628	enh31401	neuron	chr10_110021129_110021628
chr10	110033283	110033936	enh31402	both	chr10_110033283_110033936
chr10	110069624	110070123	enh31403	non-neuron	chr10_110069624_110070123
chr10	110081852	110082351	enh31404	non-neuron	chr10_110081852_110082351
chr10	110087676	110088175	enh31405	non-neuron	chr10_110087676_110088175
chr10	110136999	110137498	enh31406	non-neuron	chr10_110136999_110137498
chr10	110220330	110220829	enh31407	non-neuron	chr10_110220330_110220829
chr10	110221825	110222324	enh31408	both	chr10_110221825_110222324
chr10	110263312	110263811	enh31409	neuron	chr10_110263312_110263811
chr10	110273395	110273894	enh31410	neuron	chr10_110273395_110273894
chr10	110275088	110275587	enh31411	neuron	chr10_110275088_110275587
chr10	110486973	110487472	enh31412	neuron	chr10_110486973_110487472
chr10	110501178	110501677	enh31413	neuron	chr10_110501178_110501677
chr10	110512734	110513233	enh31414	neuron	chr10_110512734_110513233
chr10	110672458	110672957	enh31415	both	chr10_110672458_110672957
chr10	110733226	110733725	enh31416	neuron	chr10_110733226_110733725
chr10	110776955	110777454	enh31417	neuron	chr10_110776955_110777454
chr10	110802550	110803049	enh31418	neuron	chr10_110802550_110803049
chr10	110927431	110927930	enh31419	neuron	chr10_110927431_110927930
chr10	111025868	111026367	enh31420	neuron	chr10_111025868_111026367
chr10	111545817	111546316	enh31421	neuron	chr10_111545817_111546316
chr10	111821745	111822244	enh31422	neuron	chr10_111821745_111822244
chr10	111888582	111889081	enh31423	neuron	chr10_111888582_111889081
chr10	111934844	111935343	enh31424	neuron	chr10_111934844_111935343
chr10	111989603	111990102	enh31425	neuron	chr10_111989603_111990102
chr10	112137319	112137818	enh31426	neuron	chr10_112137319_112137818
chr10	112140067	112140574	enh31427	both	chr10_112140067_112140574
chr10	112482186	112482685	enh31428	neuron	chr10_112482186_112482685
chr10	112482884	112483383	enh31429	neuron	chr10_112482884_112483383
chr10	112490973	112491472	enh31430	neuron	chr10_112490973_112491472
chr10	112508016	112508515	enh31431	neuron	chr10_112508016_112508515
chr10	112535344	112535843	enh31432	neuron	chr10_112535344_112535843
chr10	112583466	112583965	enh31433	non-neuron	chr10_112583466_112583965
chr10	112585036	112585535	enh31434	neuron	chr10_112585036_112585535
chr10	112585943	112586442	enh31435	neuron	chr10_112585943_112586442
chr10	112721381	112721880	enh31436	non-neuron	chr10_112721381_112721880
chr10	112722681	112723180	enh31437	non-neuron	chr10_112722681_112723180
chr10	112732103	112732602	enh31438	non-neuron	chr10_112732103_112732602
chr10	112739524	112740023	enh31439	non-neuron	chr10_112739524_112740023
chr10	112755663	112756162	enh31440	non-neuron	chr10_112755663_112756162
chr10	112768015	112768514	enh31441	non-neuron	chr10_112768015_112768514
chr10	112774755	112775254	enh31442	non-neuron	chr10_112774755_112775254
chr10	112779309	112779808	enh31443	neuron	chr10_112779309_112779808
chr10	112792759	112793261	enh31444	both	chr10_112792759_112793261
chr10	112835885	112836384	enh31445	non-neuron	chr10_112835885_112836384
chr10	112842951	112843450	enh31446	neuron	chr10_112842951_112843450
chr10	112943810	112944309	enh31447	neuron	chr10_112943810_112944309
chr10	112945866	112946365	enh31448	neuron	chr10_112945866_112946365
chr10	112966447	112966946	enh31449	non-neuron	chr10_112966447_112966946
chr10	112986077	112986576	enh31450	non-neuron	chr10_112986077_112986576
chr10	112991866	112992365	enh31451	non-neuron	chr10_112991866_112992365
chr10	113002395	113003391	enh31452	non-neuron	chr10_113002395_113003391
chr10	113016384	113016883	enh31453	non-neuron	chr10_113016384_113016883
chr10	113020775	113021274	enh31454	non-neuron	chr10_113020775_113021274
chr10	113021659	113022158	enh31455	non-neuron	chr10_113021659_113022158
chr10	113027778	113028277	enh31456	non-neuron	chr10_113027778_113028277
chr10	113028435	113028934	enh31457	non-neuron	chr10_113028435_113028934
chr10	113047665	113048164	enh31458	non-neuron	chr10_113047665_113048164
chr10	113052156	113052655	enh31459	non-neuron	chr10_113052156_113052655
chr10	113058694	113059193	enh31460	both	chr10_113058694_113059193
chr10	113059400	113059899	enh31461	non-neuron	chr10_113059400_113059899
chr10	113060497	113061081	enh31462	both	chr10_113060497_113061081
chr10	113096520	113097019	enh31463	non-neuron	chr10_113096520_113097019
chr10	113108434	113108933	enh31464	non-neuron	chr10_113108434_113108933
chr10	113148138	113148637	enh31465	neuron	chr10_113148138_113148637
chr10	113148868	113149367	enh31466	neuron	chr10_113148868_113149367
chr10	113154603	113155102	enh31467	neuron	chr10_113154603_113155102
chr10	113177340	113177839	enh31468	both	chr10_113177340_113177839
chr10	113221620	113222119	enh31469	neuron	chr10_113221620_113222119
chr10	113273405	113273904	enh31470	non-neuron	chr10_113273405_113273904
chr10	113299321	113299820	enh31471	neuron	chr10_113299321_113299820
chr10	113309744	113310243	enh31472	non-neuron	chr10_113309744_113310243
chr10	113310347	113310846	enh31473	non-neuron	chr10_113310347_113310846
chr10	113320917	113321416	enh31474	non-neuron	chr10_113320917_113321416
chr10	113322808	113323307	enh31475	non-neuron	chr10_113322808_113323307
chr10	113329230	113329729	enh31476	neuron	chr10_113329230_113329729
chr10	113385041	113385550	enh31477	both	chr10_113385041_113385550
chr10	113385560	113386059	enh31478	non-neuron	chr10_113385560_113386059
chr10	113492124	113492629	enh31479	both	chr10_113492124_113492629
chr10	113494704	113495203	enh31480	non-neuron	chr10_113494704_113495203
chr10	113563375	113563883	enh31481	both	chr10_113563375_113563883
chr10	113705623	113706122	enh31482	non-neuron	chr10_113705623_113706122
chr10	113707072	113707571	enh31483	neuron	chr10_113707072_113707571
chr10	113736681	113737180	enh31484	neuron	chr10_113736681_113737180
chr10	113739064	113739563	enh31485	neuron	chr10_113739064_113739563
chr10	113890733	113891232	enh31486	neuron	chr10_113890733_113891232
chr10	113891480	113891979	enh31487	non-neuron	chr10_113891480_113891979
chr10	113893586	113894085	enh31488	neuron	chr10_113893586_113894085
chr10	113894583	113895082	enh31489	non-neuron	chr10_113894583_113895082
chr10	113900087	113900586	enh31490	neuron	chr10_113900087_113900586
chr10	114048428	114048927	enh31491	neuron	chr10_114048428_114048927
chr10	114066827	114067326	enh31492	non-neuron	chr10_114066827_114067326
chr10	114068205	114068704	enh31493	neuron	chr10_114068205_114068704
chr10	114077313	114077812	enh31494	neuron	chr10_114077313_114077812
chr10	114077945	114078444	enh31495	neuron	chr10_114077945_114078444
chr10	114095879	114096378	enh31496	neuron	chr10_114095879_114096378
chr10	114337784	114338283	enh31497	neuron	chr10_114337784_114338283
chr10	114346508	114347007	enh31498	non-neuron	chr10_114346508_114347007
chr10	114370095	114370594	enh31499	neuron	chr10_114370095_114370594
chr10	114374303	114374802	enh31500	non-neuron	chr10_114374303_114374802
chr10	114384184	114384683	enh31501	non-neuron	chr10_114384184_114384683
chr10	114395404	114395903	enh31502	non-neuron	chr10_114395404_114395903
chr10	114401051	114401939	enh31503	both	chr10_114401051_114401939
chr10	114458182	114458681	enh31504	neuron	chr10_114458182_114458681
chr10	114471290	114471792	enh31505	both	chr10_114471290_114471792
chr10	114483483	114483982	enh31506	neuron	chr10_114483483_114483982
chr10	114489479	114489978	enh31507	non-neuron	chr10_114489479_114489978
chr10	114496658	114497518	enh31508	neuron	chr10_114496658_114497518
chr10	114516638	114517137	enh31509	non-neuron	chr10_114516638_114517137
chr10	114551193	114551692	enh31510	non-neuron	chr10_114551193_114551692
chr10	114551914	114552413	enh31511	neuron	chr10_114551914_114552413
chr10	114581068	114581567	enh31512	neuron	chr10_114581068_114581567
chr10	114581739	114582238	enh31513	non-neuron	chr10_114581739_114582238
chr10	114604595	114605094	enh31514	neuron	chr10_114604595_114605094
chr10	114607626	114608125	enh31515	neuron	chr10_114607626_114608125
chr10	114623849	114624348	enh31516	non-neuron	chr10_114623849_114624348
chr10	114634577	114635076	enh31517	both	chr10_114634577_114635076
chr10	114662751	114663250	enh31518	neuron	chr10_114662751_114663250
chr10	114663391	114664203	enh31519	neuron	chr10_114663391_114664203
chr10	114682488	114682987	enh31520	neuron	chr10_114682488_114682987
chr10	114697191	114697690	enh31521	non-neuron	chr10_114697191_114697690
chr10	114704659	114705158	enh31522	non-neuron	chr10_114704659_114705158
chr10	114708027	114708526	enh31523	non-neuron	chr10_114708027_114708526
chr10	114713556	114714055	enh31524	neuron	chr10_114713556_114714055
chr10	114714270	114714769	enh31525	non-neuron	chr10_114714270_114714769
chr10	114729254	114729753	enh31526	non-neuron	chr10_114729254_114729753
chr10	114754411	114754910	enh31527	non-neuron	chr10_114754411_114754910
chr10	114758199	114758698	enh31528	non-neuron	chr10_114758199_114758698
chr10	114859209	114859708	enh31529	neuron	chr10_114859209_114859708
chr10	115001429	115001938	enh31530	both	chr10_115001429_115001938
chr10	115069250	115069749	enh31531	neuron	chr10_115069250_115069749
chr10	115091087	115091586	enh31532	neuron	chr10_115091087_115091586
chr10	115772609	115773108	enh31533	neuron	chr10_115772609_115773108
chr10	115829405	115829904	enh31534	neuron	chr10_115829405_115829904
chr10	115934996	115935495	enh31535	neuron	chr10_115934996_115935495
chr10	115981034	115981533	enh31536	non-neuron	chr10_115981034_115981533
chr10	116007539	116008038	enh31537	neuron	chr10_116007539_116008038
chr10	116073410	116073909	enh31538	non-neuron	chr10_116073410_116073909
chr10	116113979	116114616	enh31539	both	chr10_116113979_116114616
chr10	116132932	116133431	enh31540	both	chr10_116132932_116133431
chr10	116164235	116164734	enh31541	non-neuron	chr10_116164235_116164734
chr10	116688298	116688797	enh31542	neuron	chr10_116688298_116688797
chr10	116726140	116726982	enh31543	neuron	chr10_116726140_116726982
chr10	116737622	116738121	enh31544	non-neuron	chr10_116737622_116738121
chr10	116761822	116762321	enh31545	neuron	chr10_116761822_116762321
chr10	116763423	116763922	enh31546	non-neuron	chr10_116763423_116763922
chr10	116787960	116788462	enh31547	both	chr10_116787960_116788462
chr10	116796857	116797356	enh31548	neuron	chr10_116796857_116797356
chr10	116800857	116801356	enh31549	neuron	chr10_116800857_116801356
chr10	116803287	116803786	enh31550	non-neuron	chr10_116803287_116803786
chr10	116888373	116888872	enh31551	neuron	chr10_116888373_116888872
chr10	116891993	116892492	enh31552	neuron	chr10_116891993_116892492
chr10	116913626	116914125	enh31553	neuron	chr10_116913626_116914125
chr10	116947069	116947568	enh31554	non-neuron	chr10_116947069_116947568
chr10	116961922	116962421	enh31555	non-neuron	chr10_116961922_116962421
chr10	116972072	116972573	enh31556	both	chr10_116972072_116972573
chr10	116984152	116984651	enh31557	non-neuron	chr10_116984152_116984651
chr10	116995596	116996095	enh31558	non-neuron	chr10_116995596_116996095
chr10	117000513	117001012	enh31559	non-neuron	chr10_117000513_117001012
chr10	117094809	117095308	enh31560	non-neuron	chr10_117094809_117095308
chr10	117096521	117097020	enh31561	non-neuron	chr10_117096521_117097020
chr10	117174776	117175287	enh31562	both	chr10_117174776_117175287
chr10	117175853	117176352	enh31563	non-neuron	chr10_117175853_117176352
chr10	117496453	117496952	enh31564	non-neuron	chr10_117496453_117496952
chr10	117537486	117537985	enh31565	non-neuron	chr10_117537486_117537985
chr10	117551586	117552085	enh31566	non-neuron	chr10_117551586_117552085
chr10	117552188	117552687	enh31567	non-neuron	chr10_117552188_117552687
chr10	117609145	117609644	enh31568	non-neuron	chr10_117609145_117609644
chr10	117631808	117632307	enh31569	non-neuron	chr10_117631808_117632307
chr10	118013033	118013532	enh31570	non-neuron	chr10_118013033_118013532
chr10	118027348	118028182	enh31571	non-neuron	chr10_118027348_118028182
chr10	118035586	118036085	enh31572	non-neuron	chr10_118035586_118036085
chr10	118259254	118259753	enh31573	non-neuron	chr10_118259254_118259753
chr10	118272220	118272719	enh31574	non-neuron	chr10_118272220_118272719
chr10	118570940	118571439	enh31575	non-neuron	chr10_118570940_118571439
chr10	118584492	118584991	enh31576	neuron	chr10_118584492_118584991
chr10	118668166	118668665	enh31577	non-neuron	chr10_118668166_118668665
chr10	118669367	118669866	enh31578	non-neuron	chr10_118669367_118669866
chr10	118741649	118742148	enh31579	neuron	chr10_118741649_118742148
chr10	118966431	118966930	enh31580	non-neuron	chr10_118966431_118966930
chr10	119139418	119139917	enh31581	neuron	chr10_119139418_119139917
chr10	119235246	119235745	enh31582	neuron	chr10_119235246_119235745
chr10	119251203	119251702	enh31583	neuron	chr10_119251203_119251702
chr10	119281430	119281929	enh31584	non-neuron	chr10_119281430_119281929
chr10	119364827	119365326	enh31585	neuron	chr10_119364827_119365326
chr10	119406869	119407368	enh31586	non-neuron	chr10_119406869_119407368
chr10	119412123	119412622	enh31587	non-neuron	chr10_119412123_119412622
chr10	119608300	119608799	enh31588	neuron	chr10_119608300_119608799
chr10	119618820	119619319	enh31589	neuron	chr10_119618820_119619319
chr10	119687282	119687781	enh31590	neuron	chr10_119687282_119687781
chr10	119693228	119693727	enh31591	non-neuron	chr10_119693228_119693727
chr10	119714000	119714499	enh31592	neuron	chr10_119714000_119714499
chr10	119867330	119867829	enh31593	neuron	chr10_119867330_119867829
chr10	120459198	120459697	enh31594	non-neuron	chr10_120459198_120459697
chr10	120689743	120690242	enh31595	non-neuron	chr10_120689743_120690242
chr10	120715168	120715667	enh31596	non-neuron	chr10_120715168_120715667
chr10	120750098	120750597	enh31597	non-neuron	chr10_120750098_120750597
chr10	120805388	120805887	enh31598	neuron	chr10_120805388_120805887
chr10	121084651	121085150	enh31599	both	chr10_121084651_121085150
chr10	121510047	121510546	enh31600	non-neuron	chr10_121510047_121510546
chr10	121523726	121524225	enh31601	non-neuron	chr10_121523726_121524225
chr10	121524421	121524944	enh31602	both	chr10_121524421_121524944
chr10	121536226	121536725	enh31603	non-neuron	chr10_121536226_121536725
chr10	121539691	121540190	enh31604	non-neuron	chr10_121539691_121540190
chr10	121580126	121580625	enh31605	non-neuron	chr10_121580126_121580625
chr10	121588548	121589047	enh31606	non-neuron	chr10_121588548_121589047
chr10	121617098	121617597	enh31607	non-neuron	chr10_121617098_121617597
chr10	121753995	121754494	enh31608	neuron	chr10_121753995_121754494
chr10	121886945	121887444	enh31609	non-neuron	chr10_121886945_121887444
chr10	122167691	122168190	enh31610	neuron	chr10_122167691_122168190
chr10	122168581	122169080	enh31611	neuron	chr10_122168581_122169080
chr10	122181033	122181532	enh31612	neuron	chr10_122181033_122181532
chr10	122207553	122208052	enh31613	neuron	chr10_122207553_122208052
chr10	122220716	122221215	enh31614	neuron	chr10_122220716_122221215
chr10	122232811	122233310	enh31615	neuron	chr10_122232811_122233310
chr10	122303273	122303772	enh31616	non-neuron	chr10_122303273_122303772
chr10	122390648	122391147	enh31617	neuron	chr10_122390648_122391147
chr10	122407739	122408238	enh31618	neuron	chr10_122407739_122408238
chr10	122463010	122463509	enh31619	neuron	chr10_122463010_122463509
chr10	122469118	122469662	enh31620	both	chr10_122469118_122469662
chr10	122474318	122474817	enh31621	non-neuron	chr10_122474318_122474817
chr10	122475056	122475555	enh31622	non-neuron	chr10_122475056_122475555
chr10	122475605	122476104	enh31623	non-neuron	chr10_122475605_122476104
chr10	122478903	122479411	enh31624	both	chr10_122478903_122479411
chr10	122485677	122486176	enh31625	non-neuron	chr10_122485677_122486176
chr10	122486408	122486907	enh31626	non-neuron	chr10_122486408_122486907
chr10	122487281	122487946	enh31627	both	chr10_122487281_122487946
chr10	122494763	122495262	enh31628	non-neuron	chr10_122494763_122495262
chr10	122498475	122498974	enh31629	non-neuron	chr10_122498475_122498974
chr10	122499326	122499825	enh31630	non-neuron	chr10_122499326_122499825
chr10	122504507	122505006	enh31631	non-neuron	chr10_122504507_122505006
chr10	123331314	123331813	enh31632	non-neuron	chr10_123331314_123331813
chr10	123503383	123503882	enh31633	neuron	chr10_123503383_123503882
chr10	123559154	123559653	enh31634	non-neuron	chr10_123559154_123559653
chr10	123668515	123669014	enh31635	neuron	chr10_123668515_123669014
chr10	123858827	123859326	enh31636	neuron	chr10_123858827_123859326
chr10	123994529	123995050	enh31637	both	chr10_123994529_123995050
chr10	124026868	124027367	enh31638	neuron	chr10_124026868_124027367
chr10	124031108	124031607	enh31639	neuron	chr10_124031108_124031607
chr10	124033329	124033828	enh31640	neuron	chr10_124033329_124033828
chr10	124047765	124048264	enh31641	neuron	chr10_124047765_124048264
chr10	124049464	124049963	enh31642	neuron	chr10_124049464_124049963
chr10	124063568	124064103	enh31643	both	chr10_124063568_124064103
chr10	124067246	124067745	enh31644	non-neuron	chr10_124067246_124067745
chr10	124075270	124075769	enh31645	non-neuron	chr10_124075270_124075769
chr10	124078719	124079218	enh31646	neuron	chr10_124078719_124079218
chr10	124088333	124088832	enh31647	neuron	chr10_124088333_124088832
chr10	124088839	124089338	enh31648	neuron	chr10_124088839_124089338
chr10	124510383	124510882	enh31649	neuron	chr10_124510383_124510882
chr10	124511173	124511672	enh31650	neuron	chr10_124511173_124511672
chr10	124521358	124521857	enh31651	non-neuron	chr10_124521358_124521857
chr10	124523613	124524112	enh31652	neuron	chr10_124523613_124524112
chr10	124524833	124525332	enh31653	non-neuron	chr10_124524833_124525332
chr10	124530075	124530581	enh31654	both	chr10_124530075_124530581
chr10	124534207	124534706	enh31655	non-neuron	chr10_124534207_124534706
chr10	124540092	124540591	enh31656	non-neuron	chr10_124540092_124540591
chr10	124540931	124541430	enh31657	neuron	chr10_124540931_124541430
chr10	124547557	124548056	enh31658	non-neuron	chr10_124547557_124548056
chr10	124557886	124558385	enh31659	non-neuron	chr10_124557886_124558385
chr10	124560245	124560813	enh31660	both	chr10_124560245_124560813
chr10	124564725	124565224	enh31661	neuron	chr10_124564725_124565224
chr10	124567393	124567892	enh31662	non-neuron	chr10_124567393_124567892
chr10	124589680	124590179	enh31663	non-neuron	chr10_124589680_124590179
chr10	124607176	124607675	enh31664	neuron	chr10_124607176_124607675
chr10	124626957	124627456	enh31665	neuron	chr10_124626957_124627456
chr10	124629328	124629902	enh31666	both	chr10_124629328_124629902
chr10	124630583	124631082	enh31667	non-neuron	chr10_124630583_124631082
chr10	124631912	124632411	enh31668	non-neuron	chr10_124631912_124632411
chr10	124632535	124633034	enh31669	non-neuron	chr10_124632535_124633034
chr10	124640829	124641726	enh31670	non-neuron	chr10_124640829_124641726
chr10	124646319	124646818	enh31671	non-neuron	chr10_124646319_124646818
chr10	124647771	124648270	enh31672	non-neuron	chr10_124647771_124648270
chr10	124648704	124649633	enh31673	both	chr10_124648704_124649633
chr10	124654290	124654789	enh31674	non-neuron	chr10_124654290_124654789
chr10	124657690	124658189	enh31675	neuron	chr10_124657690_124658189
chr10	124670757	124671256	enh31676	neuron	chr10_124670757_124671256
chr10	124671371	124671870	enh31677	non-neuron	chr10_124671371_124671870
chr10	124677327	124677826	enh31678	neuron	chr10_124677327_124677826
chr10	124677973	124678616	enh31679	both	chr10_124677973_124678616
chr10	124685107	124685606	enh31680	both	chr10_124685107_124685606
chr10	124686942	124687441	enh31681	non-neuron	chr10_124686942_124687441
chr10	124693880	124694379	enh31682	non-neuron	chr10_124693880_124694379
chr10	124697693	124698192	enh31683	neuron	chr10_124697693_124698192
chr10	124701357	124701856	enh31684	non-neuron	chr10_124701357_124701856
chr10	124709051	124709552	enh31685	both	chr10_124709051_124709552
chr10	124709713	124710212	enh31686	neuron	chr10_124709713_124710212
chr10	124718092	124718983	enh31687	both	chr10_124718092_124718983
chr10	124719408	124719914	enh31688	both	chr10_124719408_124719914
chr10	124721565	124722064	enh31689	neuron	chr10_124721565_124722064
chr10	124724511	124725010	enh31690	non-neuron	chr10_124724511_124725010
chr10	124727989	124728875	enh31691	both	chr10_124727989_124728875
chr10	124736353	124736852	enh31692	non-neuron	chr10_124736353_124736852
chr10	124740673	124741172	enh31693	non-neuron	chr10_124740673_124741172
chr10	124976021	124976520	enh31694	non-neuron	chr10_124976021_124976520
chr10	125007323	125007822	enh31695	non-neuron	chr10_125007323_125007822
chr10	125010166	125010665	enh31696	neuron	chr10_125010166_125010665
chr10	125015290	125015907	enh31697	both	chr10_125015290_125015907
chr10	125016125	125016624	enh31698	non-neuron	chr10_125016125_125016624
chr10	125018794	125019293	enh31699	neuron	chr10_125018794_125019293
chr10	125023692	125024191	enh31700	neuron	chr10_125023692_125024191
chr10	125048001	125048535	enh31701	both	chr10_125048001_125048535
chr10	125057155	125057654	enh31702	non-neuron	chr10_125057155_125057654
chr10	125059936	125060435	enh31703	neuron	chr10_125059936_125060435
chr10	125061034	125061533	enh31704	both	chr10_125061034_125061533
chr10	125062785	125063284	enh31705	non-neuron	chr10_125062785_125063284
chr10	125085211	125085710	enh31706	neuron	chr10_125085211_125085710
chr10	125144988	125145512	enh31707	both	chr10_125144988_125145512
chr10	125152867	125153366	enh31708	non-neuron	chr10_125152867_125153366
chr10	125805620	125806119	enh31709	neuron	chr10_125805620_125806119
chr10	125844666	125845302	enh31710	both	chr10_125844666_125845302
chr10	125885977	125886854	enh31711	non-neuron	chr10_125885977_125886854
chr10	125887181	125887680	enh31712	non-neuron	chr10_125887181_125887680
chr10	125894553	125895053	enh31713	both	chr10_125894553_125895053
chr10	125903034	125903533	enh31714	both	chr10_125903034_125903533
chr10	125934232	125934731	enh31715	neuron	chr10_125934232_125934731
chr10	126062416	126062915	enh31716	non-neuron	chr10_126062416_126062915
chr10	126115142	126115641	enh31717	neuron	chr10_126115142_126115641
chr10	126147978	126148477	enh31718	neuron	chr10_126147978_126148477
chr10	126222547	126223046	enh31719	neuron	chr10_126222547_126223046
chr10	126235632	126236131	enh31720	non-neuron	chr10_126235632_126236131
chr10	126240460	126240959	enh31721	non-neuron	chr10_126240460_126240959
chr10	126242858	126243357	enh31722	non-neuron	chr10_126242858_126243357
chr10	126432470	126432969	enh31723	neuron	chr10_126432470_126432969
chr10	126561281	126561936	enh31724	both	chr10_126561281_126561936
chr10	126597958	126598457	enh31725	non-neuron	chr10_126597958_126598457
chr10	126609516	126610015	enh31726	non-neuron	chr10_126609516_126610015
chr10	126628806	126629305	enh31727	non-neuron	chr10_126628806_126629305
chr10	126634790	126635289	enh31728	non-neuron	chr10_126634790_126635289
chr10	126658903	126659402	enh31729	non-neuron	chr10_126658903_126659402
chr10	126663269	126663768	enh31730	non-neuron	chr10_126663269_126663768
chr10	126668448	126668947	enh31731	non-neuron	chr10_126668448_126668947
chr10	126907840	126908339	enh31732	non-neuron	chr10_126907840_126908339
chr10	126917829	126918328	enh31733	non-neuron	chr10_126917829_126918328
chr10	126919369	126919868	enh31734	non-neuron	chr10_126919369_126919868
chr10	126939667	126940166	enh31735	non-neuron	chr10_126939667_126940166
chr10	126955880	126956379	enh31736	non-neuron	chr10_126955880_126956379
chr10	126972937	126973436	enh31737	non-neuron	chr10_126972937_126973436
chr10	127142790	127143289	enh31738	neuron	chr10_127142790_127143289
chr10	127148875	127149374	enh31739	neuron	chr10_127148875_127149374
chr10	127168209	127168708	enh31740	non-neuron	chr10_127168209_127168708
chr10	127187049	127187548	enh31741	neuron	chr10_127187049_127187548
chr10	127314226	127314725	enh31742	non-neuron	chr10_127314226_127314725
chr10	127392235	127392734	enh31743	non-neuron	chr10_127392235_127392734
chr10	127918494	127918993	enh31744	non-neuron	chr10_127918494_127918993
chr10	127919288	127919787	enh31745	non-neuron	chr10_127919288_127919787
chr10	127919867	127920366	enh31746	non-neuron	chr10_127919867_127920366
chr10	127922777	127923276	enh31747	non-neuron	chr10_127922777_127923276
chr10	127926157	127926910	enh31748	both	chr10_127926157_127926910
chr10	127938081	127938580	enh31749	non-neuron	chr10_127938081_127938580
chr10	127961139	127961638	enh31750	non-neuron	chr10_127961139_127961638
chr10	127972844	127973343	enh31751	non-neuron	chr10_127972844_127973343
chr10	127973851	127974350	enh31752	non-neuron	chr10_127973851_127974350
chr10	127976241	127976740	enh31753	neuron	chr10_127976241_127976740
chr10	127977289	127978095	enh31754	both	chr10_127977289_127978095
chr10	128001041	128001540	enh31755	neuron	chr10_128001041_128001540
chr10	128001559	128002058	enh31756	neuron	chr10_128001559_128002058
chr10	128011275	128011775	enh31757	both	chr10_128011275_128011775
chr10	128018353	128018852	enh31758	neuron	chr10_128018353_128018852
chr10	128043634	128044133	enh31759	neuron	chr10_128043634_128044133
chr10	128050731	128051230	enh31760	non-neuron	chr10_128050731_128051230
chr10	129626760	129627259	enh31761	neuron	chr10_129626760_129627259
chr10	130177216	130177715	enh31762	neuron	chr10_130177216_130177715
chr10	130190050	130190549	enh31763	neuron	chr10_130190050_130190549
chr10	130717486	130717985	enh31764	neuron	chr10_130717486_130717985
chr10	131100348	131100847	enh31765	neuron	chr10_131100348_131100847
chr10	131109592	131110091	enh31766	neuron	chr10_131109592_131110091
chr10	131131960	131132459	enh31767	neuron	chr10_131131960_131132459
chr10	131271084	131271583	enh31768	neuron	chr10_131271084_131271583
chr10	131913704	131914203	enh31769	neuron	chr10_131913704_131914203
chr10	131921219	131921940	enh31770	both	chr10_131921219_131921940
chr10	131962479	131962978	enh31771	both	chr10_131962479_131962978
chr10	132023040	132023539	enh31772	both	chr10_132023040_132023539
chr10	132036089	132036610	enh31773	both	chr10_132036089_132036610
chr10	132036730	132037654	enh31774	both	chr10_132036730_132037654
chr10	132044731	132045230	enh31775	non-neuron	chr10_132044731_132045230
chr10	132059759	132060584	enh31776	non-neuron	chr10_132059759_132060584
chr10	132063375	132063874	enh31777	neuron	chr10_132063375_132063874
chr10	132064369	132064868	enh31778	non-neuron	chr10_132064369_132064868
chr10	132065632	132066131	enh31779	both	chr10_132065632_132066131
chr10	132066336	132066835	enh31780	neuron	chr10_132066336_132066835
chr10	132078632	132079131	enh31781	non-neuron	chr10_132078632_132079131
chr10	132109660	132110159	enh31782	non-neuron	chr10_132109660_132110159
chr10	132110403	132110902	enh31783	neuron	chr10_132110403_132110902
chr10	132113114	132113613	enh31784	non-neuron	chr10_132113114_132113613
chr10	132113747	132114246	enh31785	non-neuron	chr10_132113747_132114246
chr10	132175812	132176761	enh31786	both	chr10_132175812_132176761
chr10	132188087	132188688	enh31787	both	chr10_132188087_132188688
chr10	132272338	132272837	enh31788	neuron	chr10_132272338_132272837
chr10	132274595	132275094	enh31789	neuron	chr10_132274595_132275094
chr10	132281862	132282361	enh31790	neuron	chr10_132281862_132282361
chr10	132283593	132284092	enh31791	neuron	chr10_132283593_132284092
chr10	132293444	132293943	enh31792	non-neuron	chr10_132293444_132293943
chr10	132300528	132301027	enh31793	neuron	chr10_132300528_132301027
chr10	132407826	132408325	enh31794	non-neuron	chr10_132407826_132408325
chr10	132424431	132424930	enh31795	neuron	chr10_132424431_132424930
chr10	132429829	132430328	enh31796	neuron	chr10_132429829_132430328
chr10	132453099	132453598	enh31797	non-neuron	chr10_132453099_132453598
chr10	132464214	132464713	enh31798	non-neuron	chr10_132464214_132464713
chr10	132606465	132606964	enh31799	non-neuron	chr10_132606465_132606964
chr10	132627968	132628467	enh31800	non-neuron	chr10_132627968_132628467
chr10	132633229	132633728	enh31801	neuron	chr10_132633229_132633728
chr10	132637765	132638267	enh31802	both	chr10_132637765_132638267
chr10	132648213	132648712	enh31803	non-neuron	chr10_132648213_132648712
chr10	132654659	132655158	enh31804	non-neuron	chr10_132654659_132655158
chr10	132666101	132666600	enh31805	neuron	chr10_132666101_132666600
chr10	132685482	132685981	enh31806	non-neuron	chr10_132685482_132685981
chr10	132714054	132714553	enh31807	non-neuron	chr10_132714054_132714553
chr10	132715415	132715914	enh31808	non-neuron	chr10_132715415_132715914
chr10	132735973	132736472	enh31809	non-neuron	chr10_132735973_132736472
chr10	132738513	132739012	enh31810	non-neuron	chr10_132738513_132739012
chr10	132746686	132747185	enh31811	non-neuron	chr10_132746686_132747185
chr10	132762238	132762737	enh31812	neuron	chr10_132762238_132762737
chr10	132774826	132775325	enh31813	non-neuron	chr10_132774826_132775325
chr10	132788284	132788783	enh31814	non-neuron	chr10_132788284_132788783
chr10	132987721	132988220	enh31815	neuron	chr10_132987721_132988220
chr10	133161431	133161930	enh31816	neuron	chr10_133161431_133161930
chr10	133162500	133163005	enh31817	both	chr10_133162500_133163005
chr10	133305721	133306220	enh31818	non-neuron	chr10_133305721_133306220
chr10	133318601	133319100	enh31819	non-neuron	chr10_133318601_133319100
chr11	267990	268489	enh31820	non-neuron	chr11_267990_268489
chr11	353367	353866	enh31821	non-neuron	chr11_353367_353866
chr11	356095	356594	enh31822	non-neuron	chr11_356095_356594
chr11	469892	470391	enh31823	non-neuron	chr11_469892_470391
chr11	642517	643036	enh31824	both	chr11_642517_643036
chr11	658138	658637	enh31825	non-neuron	chr11_658138_658637
chr11	662647	663146	enh31826	non-neuron	chr11_662647_663146
chr11	729518	730017	enh31827	non-neuron	chr11_729518_730017
chr11	975715	976214	enh31828	neuron	chr11_975715_976214
chr11	1264332	1264831	enh31829	neuron	chr11_1264332_1264831
chr11	1269913	1270412	enh31830	non-neuron	chr11_1269913_1270412
chr11	1280320	1280819	enh31831	neuron	chr11_1280320_1280819
chr11	1299631	1300130	enh31832	neuron	chr11_1299631_1300130
chr11	1335765	1336264	enh31833	neuron	chr11_1335765_1336264
chr11	1336324	1336823	enh31834	non-neuron	chr11_1336324_1336823
chr11	1342030	1342529	enh31835	neuron	chr11_1342030_1342529
chr11	1397092	1397591	enh31836	non-neuron	chr11_1397092_1397591
chr11	1406519	1407018	enh31837	neuron	chr11_1406519_1407018
chr11	1421413	1421912	enh31838	neuron	chr11_1421413_1421912
chr11	1484621	1485120	enh31839	non-neuron	chr11_1484621_1485120
chr11	1489473	1489972	enh31840	non-neuron	chr11_1489473_1489972
chr11	1502871	1503386	enh31841	both	chr11_1502871_1503386
chr11	1503704	1504203	enh31842	non-neuron	chr11_1503704_1504203
chr11	1514567	1515066	enh31843	neuron	chr11_1514567_1515066
chr11	1515407	1515926	enh31844	both	chr11_1515407_1515926
chr11	1532034	1532574	enh31845	both	chr11_1532034_1532574
chr11	1546553	1547097	enh31846	both	chr11_1546553_1547097
chr11	1548062	1548561	enh31847	both	chr11_1548062_1548561
chr11	1568409	1568908	enh31848	neuron	chr11_1568409_1568908
chr11	1595370	1595869	enh31849	neuron	chr11_1595370_1595869
chr11	1739454	1739953	enh31850	neuron	chr11_1739454_1739953
chr11	2366284	2366783	enh31851	non-neuron	chr11_2366284_2366783
chr11	2380931	2381430	enh31852	non-neuron	chr11_2380931_2381430
chr11	2532699	2533198	enh31853	neuron	chr11_2532699_2533198
chr11	2591256	2591755	enh31854	non-neuron	chr11_2591256_2591755
chr11	2702809	2703308	enh31855	non-neuron	chr11_2702809_2703308
chr11	2728805	2729304	enh31856	non-neuron	chr11_2728805_2729304
chr11	2730686	2731185	enh31857	non-neuron	chr11_2730686_2731185
chr11	2732403	2732902	enh31858	non-neuron	chr11_2732403_2732902
chr11	2807234	2807733	enh31859	non-neuron	chr11_2807234_2807733
chr11	2914402	2914901	enh31860	neuron	chr11_2914402_2914901
chr11	3022844	3023343	enh31861	non-neuron	chr11_3022844_3023343
chr11	3036558	3037057	enh31862	non-neuron	chr11_3036558_3037057
chr11	3049801	3050300	enh31863	neuron	chr11_3049801_3050300
chr11	3123309	3123808	enh31864	non-neuron	chr11_3123309_3123808
chr11	3124400	3124899	enh31865	non-neuron	chr11_3124400_3124899
chr11	3130576	3131075	enh31866	neuron	chr11_3130576_3131075
chr11	3152733	3153232	enh31867	neuron	chr11_3152733_3153232
chr11	3153297	3153800	enh31868	both	chr11_3153297_3153800
chr11	3454781	3455307	enh31869	both	chr11_3454781_3455307
chr11	3554634	3555133	enh31870	neuron	chr11_3554634_3555133
chr11	3732628	3733127	enh31871	non-neuron	chr11_3732628_3733127
chr11	3804107	3804606	enh31872	neuron	chr11_3804107_3804606
chr11	3819501	3820000	enh31873	neuron	chr11_3819501_3820000
chr11	3820019	3820518	enh31874	neuron	chr11_3820019_3820518
chr11	3834418	3834917	enh31875	non-neuron	chr11_3834418_3834917
chr11	3835705	3836204	enh31876	non-neuron	chr11_3835705_3836204
chr11	3904925	3905424	enh31877	neuron	chr11_3904925_3905424
chr11	3909804	3910303	enh31878	neuron	chr11_3909804_3910303
chr11	3939713	3940212	enh31879	neuron	chr11_3939713_3940212
chr11	3944142	3944650	enh31880	both	chr11_3944142_3944650
chr11	3951263	3951762	enh31881	both	chr11_3951263_3951762
chr11	3970010	3970509	enh31882	neuron	chr11_3970010_3970509
chr11	3984806	3985305	enh31883	neuron	chr11_3984806_3985305
chr11	3986252	3986751	enh31884	neuron	chr11_3986252_3986751
chr11	4025973	4026472	enh31885	neuron	chr11_4025973_4026472
chr11	4044900	4045399	enh31886	non-neuron	chr11_4044900_4045399
chr11	4065913	4066423	enh31887	both	chr11_4065913_4066423
chr11	4072629	4073128	enh31888	non-neuron	chr11_4072629_4073128
chr11	4416107	4416606	enh31889	neuron	chr11_4416107_4416606
chr11	4459482	4459981	enh31890	non-neuron	chr11_4459482_4459981
chr11	5808374	5809326	enh31891	both	chr11_5808374_5809326
chr11	6307890	6308389	enh31892	neuron	chr11_6307890_6308389
chr11	6351792	6352291	enh31893	neuron	chr11_6351792_6352291
chr11	6357148	6357647	enh31894	neuron	chr11_6357148_6357647
chr11	6379182	6379681	enh31895	non-neuron	chr11_6379182_6379681
chr11	6413680	6414179	enh31896	neuron	chr11_6413680_6414179
chr11	6468759	6469258	enh31897	non-neuron	chr11_6468759_6469258
chr11	6505607	6506115	enh31898	both	chr11_6505607_6506115
chr11	6515285	6515784	enh31899	neuron	chr11_6515285_6515784
chr11	6531159	6531679	enh31900	both	chr11_6531159_6531679
chr11	6541303	6541802	enh31901	non-neuron	chr11_6541303_6541802
chr11	6577019	6577537	enh31902	both	chr11_6577019_6577537
chr11	6586427	6586926	enh31903	non-neuron	chr11_6586427_6586926
chr11	6588065	6588564	enh31904	neuron	chr11_6588065_6588564
chr11	6646616	6647115	enh31905	non-neuron	chr11_6646616_6647115
chr11	6647293	6647792	enh31906	neuron	chr11_6647293_6647792
chr11	7257663	7258162	enh31907	non-neuron	chr11_7257663_7258162
chr11	7278234	7278733	enh31908	non-neuron	chr11_7278234_7278733
chr11	7292922	7293421	enh31909	neuron	chr11_7292922_7293421
chr11	7321358	7321857	enh31910	non-neuron	chr11_7321358_7321857
chr11	7321989	7322488	enh31911	non-neuron	chr11_7321989_7322488
chr11	7322723	7323222	enh31912	non-neuron	chr11_7322723_7323222
chr11	7323239	7323738	enh31913	non-neuron	chr11_7323239_7323738
chr11	7337073	7337572	enh31914	neuron	chr11_7337073_7337572
chr11	7337704	7338203	enh31915	neuron	chr11_7337704_7338203
chr11	7347605	7348104	enh31916	neuron	chr11_7347605_7348104
chr11	7348627	7349126	enh31917	neuron	chr11_7348627_7349126
chr11	7364804	7365303	enh31918	non-neuron	chr11_7364804_7365303
chr11	7448145	7448644	enh31919	neuron	chr11_7448145_7448644
chr11	7495978	7496477	enh31920	non-neuron	chr11_7495978_7496477
chr11	7520843	7521342	enh31921	non-neuron	chr11_7520843_7521342
chr11	7522020	7522519	enh31922	non-neuron	chr11_7522020_7522519
chr11	7536040	7536539	enh31923	non-neuron	chr11_7536040_7536539
chr11	7554983	7555482	enh31924	non-neuron	chr11_7554983_7555482
chr11	7587656	7588155	enh31925	non-neuron	chr11_7587656_7588155
chr11	7591422	7591921	enh31926	non-neuron	chr11_7591422_7591921
chr11	7600282	7600781	enh31927	non-neuron	chr11_7600282_7600781
chr11	7612211	7612710	enh31928	non-neuron	chr11_7612211_7612710
chr11	7636758	7637257	enh31929	non-neuron	chr11_7636758_7637257
chr11	8033111	8033610	enh31930	non-neuron	chr11_8033111_8033610
chr11	8054984	8055483	enh31931	neuron	chr11_8054984_8055483
chr11	8056164	8056663	enh31932	neuron	chr11_8056164_8056663
chr11	8070387	8070886	enh31933	neuron	chr11_8070387_8070886
chr11	8071090	8071589	enh31934	neuron	chr11_8071090_8071589
chr11	8072249	8072748	enh31935	neuron	chr11_8072249_8072748
chr11	8083487	8084256	enh31936	both	chr11_8083487_8084256
chr11	8086116	8086615	enh31937	neuron	chr11_8086116_8086615
chr11	8206229	8207195	enh31938	non-neuron	chr11_8206229_8207195
chr11	8235516	8236015	enh31939	non-neuron	chr11_8235516_8236015
chr11	8258256	8258755	enh31940	non-neuron	chr11_8258256_8258755
chr11	8328859	8329358	enh31941	both	chr11_8328859_8329358
chr11	8354438	8355074	enh31942	both	chr11_8354438_8355074
chr11	8389343	8389842	enh31943	non-neuron	chr11_8389343_8389842
chr11	8723610	8724109	enh31944	neuron	chr11_8723610_8724109
chr11	8759269	8759768	enh31945	neuron	chr11_8759269_8759768
chr11	8778306	8778805	enh31946	neuron	chr11_8778306_8778805
chr11	8779019	8779518	enh31947	neuron	chr11_8779019_8779518
chr11	8813541	8814040	enh31948	non-neuron	chr11_8813541_8814040
chr11	8828517	8829016	enh31949	non-neuron	chr11_8828517_8829016
chr11	8840280	8840779	enh31950	non-neuron	chr11_8840280_8840779
chr11	8855259	8855758	enh31951	neuron	chr11_8855259_8855758
chr11	8989383	8989882	enh31952	neuron	chr11_8989383_8989882
chr11	9001783	9002282	enh31953	neuron	chr11_9001783_9002282
chr11	9045542	9046041	enh31954	neuron	chr11_9045542_9046041
chr11	9076607	9077106	enh31955	neuron	chr11_9076607_9077106
chr11	9077135	9077634	enh31956	neuron	chr11_9077135_9077634
chr11	9132451	9132950	enh31957	neuron	chr11_9132451_9132950
chr11	9187552	9188051	enh31958	non-neuron	chr11_9187552_9188051
chr11	9222603	9223102	enh31959	non-neuron	chr11_9222603_9223102
chr11	9230626	9231125	enh31960	non-neuron	chr11_9230626_9231125
chr11	9231770	9232269	enh31961	non-neuron	chr11_9231770_9232269
chr11	9232374	9232873	enh31962	non-neuron	chr11_9232374_9232873
chr11	9256816	9257315	enh31963	non-neuron	chr11_9256816_9257315
chr11	9364246	9364745	enh31964	both	chr11_9364246_9364745
chr11	9613071	9613571	enh31965	both	chr11_9613071_9613571
chr11	9689157	9690043	enh31966	both	chr11_9689157_9690043
chr11	9716624	9717123	enh31967	non-neuron	chr11_9716624_9717123
chr11	9761493	9761992	enh31968	neuron	chr11_9761493_9761992
chr11	9801788	9802287	enh31969	neuron	chr11_9801788_9802287
chr11	9802574	9803073	enh31970	neuron	chr11_9802574_9803073
chr11	9981754	9982847	enh31971	both	chr11_9981754_9982847
chr11	10452187	10452686	enh31972	non-neuron	chr11_10452187_10452686
chr11	10458895	10459394	enh31973	non-neuron	chr11_10458895_10459394
chr11	10490530	10491029	enh31974	non-neuron	chr11_10490530_10491029
chr11	10522274	10522773	enh31975	non-neuron	chr11_10522274_10522773
chr11	10522878	10523377	enh31976	neuron	chr11_10522878_10523377
chr11	10527512	10528011	enh31977	non-neuron	chr11_10527512_10528011
chr11	10638210	10638709	enh31978	neuron	chr11_10638210_10638709
chr11	10639241	10639740	enh31979	non-neuron	chr11_10639241_10639740
chr11	10640332	10640831	enh31980	neuron	chr11_10640332_10640831
chr11	10654224	10654723	enh31981	non-neuron	chr11_10654224_10654723
chr11	10659615	10660114	enh31982	neuron	chr11_10659615_10660114
chr11	10669229	10669728	enh31983	neuron	chr11_10669229_10669728
chr11	10669810	10670309	enh31984	neuron	chr11_10669810_10670309
chr11	10674872	10675372	enh31985	both	chr11_10674872_10675372
chr11	10715652	10716151	enh31986	non-neuron	chr11_10715652_10716151
chr11	10844338	10844837	enh31987	non-neuron	chr11_10844338_10844837
chr11	10911584	10912083	enh31988	neuron	chr11_10911584_10912083
chr11	10931194	10931693	enh31989	non-neuron	chr11_10931194_10931693
chr11	11156288	11156787	enh31990	neuron	chr11_11156288_11156787
chr11	11171832	11172331	enh31991	neuron	chr11_11171832_11172331
chr11	11285429	11285928	enh31992	non-neuron	chr11_11285429_11285928
chr11	11294048	11294547	enh31993	neuron	chr11_11294048_11294547
chr11	11320859	11321358	enh31994	neuron	chr11_11320859_11321358
chr11	11370600	11371099	enh31995	neuron	chr11_11370600_11371099
chr11	11391695	11392194	enh31996	neuron	chr11_11391695_11392194
chr11	11396193	11396692	enh31997	neuron	chr11_11396193_11396692
chr11	11396942	11397441	enh31998	neuron	chr11_11396942_11397441
chr11	11403750	11404249	enh31999	neuron	chr11_11403750_11404249
chr11	11408749	11409248	enh32000	neuron	chr11_11408749_11409248
chr11	11409868	11410367	enh32001	neuron	chr11_11409868_11410367
chr11	11420064	11420563	enh32002	neuron	chr11_11420064_11420563
chr11	11421009	11421508	enh32003	neuron	chr11_11421009_11421508
chr11	11426139	11426638	enh32004	neuron	chr11_11426139_11426638
chr11	11426904	11427403	enh32005	neuron	chr11_11426904_11427403
chr11	11428999	11429498	enh32006	neuron	chr11_11428999_11429498
chr11	11435533	11436032	enh32007	neuron	chr11_11435533_11436032
chr11	11439689	11440188	enh32008	neuron	chr11_11439689_11440188
chr11	11442740	11443239	enh32009	neuron	chr11_11442740_11443239
chr11	11445537	11446036	enh32010	neuron	chr11_11445537_11446036
chr11	11457116	11457615	enh32011	neuron	chr11_11457116_11457615
chr11	11461384	11462009	enh32012	both	chr11_11461384_11462009
chr11	11463012	11463511	enh32013	neuron	chr11_11463012_11463511
chr11	11468922	11469421	enh32014	neuron	chr11_11468922_11469421
chr11	11483099	11483598	enh32015	neuron	chr11_11483099_11483598
chr11	11483683	11484182	enh32016	neuron	chr11_11483683_11484182
chr11	11501820	11502319	enh32017	neuron	chr11_11501820_11502319
chr11	11510996	11511495	enh32018	non-neuron	chr11_11510996_11511495
chr11	11517037	11517536	enh32019	neuron	chr11_11517037_11517536
chr11	11524335	11524834	enh32020	neuron	chr11_11524335_11524834
chr11	11531114	11531613	enh32021	neuron	chr11_11531114_11531613
chr11	11533286	11533785	enh32022	neuron	chr11_11533286_11533785
chr11	11534930	11535429	enh32023	neuron	chr11_11534930_11535429
chr11	11540094	11540593	enh32024	neuron	chr11_11540094_11540593
chr11	11542108	11542607	enh32025	neuron	chr11_11542108_11542607
chr11	11554553	11555052	enh32026	neuron	chr11_11554553_11555052
chr11	11555154	11555653	enh32027	neuron	chr11_11555154_11555653
chr11	11561957	11562456	enh32028	neuron	chr11_11561957_11562456
chr11	11563502	11564001	enh32029	neuron	chr11_11563502_11564001
chr11	11567772	11568271	enh32030	neuron	chr11_11567772_11568271
chr11	11581052	11581551	enh32031	neuron	chr11_11581052_11581551
chr11	11582080	11582579	enh32032	non-neuron	chr11_11582080_11582579
chr11	11588354	11588853	enh32033	neuron	chr11_11588354_11588853
chr11	11589331	11589830	enh32034	neuron	chr11_11589331_11589830
chr11	11604269	11604768	enh32035	non-neuron	chr11_11604269_11604768
chr11	11611371	11611870	enh32036	neuron	chr11_11611371_11611870
chr11	11640988	11641487	enh32037	non-neuron	chr11_11640988_11641487
chr11	11658135	11658634	enh32038	neuron	chr11_11658135_11658634
chr11	11672746	11673245	enh32039	neuron	chr11_11672746_11673245
chr11	11787677	11788228	enh32040	both	chr11_11787677_11788228
chr11	11798780	11799279	enh32041	non-neuron	chr11_11798780_11799279
chr11	11806550	11807049	enh32042	non-neuron	chr11_11806550_11807049
chr11	11849166	11849665	enh32043	non-neuron	chr11_11849166_11849665
chr11	11960668	11961167	enh32044	non-neuron	chr11_11960668_11961167
chr11	11969768	11970267	enh32045	neuron	chr11_11969768_11970267
chr11	11971960	11972459	enh32046	neuron	chr11_11971960_11972459
chr11	11973349	11973901	enh32047	both	chr11_11973349_11973901
chr11	11977147	11977646	enh32048	neuron	chr11_11977147_11977646
chr11	11981094	11981593	enh32049	non-neuron	chr11_11981094_11981593
chr11	11983015	11983514	enh32050	neuron	chr11_11983015_11983514
chr11	11990366	11990865	enh32051	neuron	chr11_11990366_11990865
chr11	11992241	11992740	enh32052	neuron	chr11_11992241_11992740
chr11	12092092	12092591	enh32053	neuron	chr11_12092092_12092591
chr11	12112649	12113148	enh32054	neuron	chr11_12112649_12113148
chr11	12119015	12119514	enh32055	neuron	chr11_12119015_12119514
chr11	12119814	12120313	enh32056	neuron	chr11_12119814_12120313
chr11	12123734	12124233	enh32057	neuron	chr11_12123734_12124233
chr11	12131201	12131700	enh32058	neuron	chr11_12131201_12131700
chr11	12132205	12133177	enh32059	neuron	chr11_12132205_12133177
chr11	12139502	12140001	enh32060	neuron	chr11_12139502_12140001
chr11	12142944	12143443	enh32061	neuron	chr11_12142944_12143443
chr11	12144307	12144806	enh32062	neuron	chr11_12144307_12144806
chr11	12149790	12150289	enh32063	neuron	chr11_12149790_12150289
chr11	12150735	12151234	enh32064	neuron	chr11_12150735_12151234
chr11	12157202	12157701	enh32065	neuron	chr11_12157202_12157701
chr11	12159554	12160053	enh32066	both	chr11_12159554_12160053
chr11	12166978	12167477	enh32067	neuron	chr11_12166978_12167477
chr11	12172976	12173475	enh32068	neuron	chr11_12172976_12173475
chr11	12179482	12179981	enh32069	neuron	chr11_12179482_12179981
chr11	12185770	12186269	enh32070	neuron	chr11_12185770_12186269
chr11	12186728	12187227	enh32071	neuron	chr11_12186728_12187227
chr11	12200946	12201445	enh32072	neuron	chr11_12200946_12201445
chr11	12205940	12206439	enh32073	neuron	chr11_12205940_12206439
chr11	12232253	12233190	enh32074	neuron	chr11_12232253_12233190
chr11	12245025	12245524	enh32075	neuron	chr11_12245025_12245524
chr11	12268702	12269201	enh32076	neuron	chr11_12268702_12269201
chr11	12290467	12290966	enh32077	neuron	chr11_12290467_12290966
chr11	12330278	12330777	enh32078	non-neuron	chr11_12330278_12330777
chr11	12331212	12331730	enh32079	both	chr11_12331212_12331730
chr11	12410297	12410796	enh32080	neuron	chr11_12410297_12410796
chr11	12412271	12412770	enh32081	non-neuron	chr11_12412271_12412770
chr11	12433140	12433639	enh32082	neuron	chr11_12433140_12433639
chr11	12433661	12434160	enh32083	neuron	chr11_12433661_12434160
chr11	12435422	12435921	enh32084	neuron	chr11_12435422_12435921
chr11	12458231	12458730	enh32085	neuron	chr11_12458231_12458730
chr11	12459980	12460479	enh32086	neuron	chr11_12459980_12460479
chr11	12680196	12680695	enh32087	both	chr11_12680196_12680695
chr11	12689320	12689819	enh32088	neuron	chr11_12689320_12689819
chr11	12692573	12693541	enh32089	both	chr11_12692573_12693541
chr11	12693635	12694236	enh32090	both	chr11_12693635_12694236
chr11	12798569	12799068	enh32091	neuron	chr11_12798569_12799068
chr11	12799258	12799757	enh32092	neuron	chr11_12799258_12799757
chr11	12800168	12800667	enh32093	neuron	chr11_12800168_12800667
chr11	12802587	12803086	enh32094	neuron	chr11_12802587_12803086
chr11	12814698	12815203	enh32095	both	chr11_12814698_12815203
chr11	12841067	12841566	enh32096	neuron	chr11_12841067_12841566
chr11	12842162	12842661	enh32097	neuron	chr11_12842162_12842661
chr11	12845721	12846220	enh32098	non-neuron	chr11_12845721_12846220
chr11	12888674	12889202	enh32099	both	chr11_12888674_12889202
chr11	12889227	12889726	enh32100	non-neuron	chr11_12889227_12889726
chr11	12909741	12910240	enh32101	neuron	chr11_12909741_12910240
chr11	12914536	12915037	enh32102	both	chr11_12914536_12915037
chr11	13286665	13287551	enh32103	neuron	chr11_13286665_13287551
chr11	13291777	13292279	enh32104	both	chr11_13291777_13292279
chr11	13302415	13302914	enh32105	neuron	chr11_13302415_13302914
chr11	13306441	13306940	enh32106	neuron	chr11_13306441_13306940
chr11	13307731	13308230	enh32107	neuron	chr11_13307731_13308230
chr11	13313022	13313521	enh32108	neuron	chr11_13313022_13313521
chr11	13330579	13331078	enh32109	neuron	chr11_13330579_13331078
chr11	13334498	13334997	enh32110	neuron	chr11_13334498_13334997
chr11	13335184	13335683	enh32111	neuron	chr11_13335184_13335683
chr11	13336441	13336940	enh32112	neuron	chr11_13336441_13336940
chr11	13337802	13338613	enh32113	both	chr11_13337802_13338613
chr11	13339117	13339616	enh32114	neuron	chr11_13339117_13339616
chr11	13344101	13344600	enh32115	neuron	chr11_13344101_13344600
chr11	13362742	13363241	enh32116	non-neuron	chr11_13362742_13363241
chr11	13424739	13425238	enh32117	neuron	chr11_13424739_13425238
chr11	13448838	13449337	enh32118	non-neuron	chr11_13448838_13449337
chr11	13678140	13678639	enh32119	non-neuron	chr11_13678140_13678639
chr11	13679764	13680263	enh32120	non-neuron	chr11_13679764_13680263
chr11	13680425	13680924	enh32121	non-neuron	chr11_13680425_13680924
chr11	13693227	13693726	enh32122	non-neuron	chr11_13693227_13693726
chr11	13705274	13706157	enh32123	non-neuron	chr11_13705274_13706157
chr11	13964498	13964997	enh32124	non-neuron	chr11_13964498_13964997
chr11	13965171	13965670	enh32125	non-neuron	chr11_13965171_13965670
chr11	13965681	13966180	enh32126	non-neuron	chr11_13965681_13966180
chr11	14030462	14030961	enh32127	neuron	chr11_14030462_14030961
chr11	14042982	14043481	enh32128	non-neuron	chr11_14042982_14043481
chr11	14065130	14065632	enh32129	both	chr11_14065130_14065632
chr11	14081728	14082227	enh32130	neuron	chr11_14081728_14082227
chr11	14094681	14095512	enh32131	neuron	chr11_14094681_14095512
chr11	14189895	14190394	enh32132	non-neuron	chr11_14189895_14190394
chr11	14201963	14202462	enh32133	non-neuron	chr11_14201963_14202462
chr11	14212907	14213406	enh32134	non-neuron	chr11_14212907_14213406
chr11	14218746	14219245	enh32135	non-neuron	chr11_14218746_14219245
chr11	14237604	14238103	enh32136	non-neuron	chr11_14237604_14238103
chr11	14247948	14248932	enh32137	non-neuron	chr11_14247948_14248932
chr11	14249263	14249762	enh32138	non-neuron	chr11_14249263_14249762
chr11	14270069	14270568	enh32139	neuron	chr11_14270069_14270568
chr11	14271200	14271699	enh32140	neuron	chr11_14271200_14271699
chr11	14300651	14301168	enh32141	both	chr11_14300651_14301168
chr11	14381181	14381685	enh32142	both	chr11_14381181_14381685
chr11	14386820	14387319	enh32143	neuron	chr11_14386820_14387319
chr11	14387369	14387868	enh32144	neuron	chr11_14387369_14387868
chr11	14422178	14422677	enh32145	both	chr11_14422178_14422677
chr11	14536994	14537494	enh32146	both	chr11_14536994_14537494
chr11	14538490	14538989	enh32147	neuron	chr11_14538490_14538989
chr11	14539843	14540342	enh32148	non-neuron	chr11_14539843_14540342
chr11	14541242	14541741	enh32149	non-neuron	chr11_14541242_14541741
chr11	14542191	14542690	enh32150	non-neuron	chr11_14542191_14542690
chr11	14546644	14547143	enh32151	neuron	chr11_14546644_14547143
chr11	14552040	14552539	enh32152	neuron	chr11_14552040_14552539
chr11	14554868	14555483	enh32153	both	chr11_14554868_14555483
chr11	14578463	14578962	enh32154	non-neuron	chr11_14578463_14578962
chr11	14587199	14587698	enh32155	non-neuron	chr11_14587199_14587698
chr11	14625363	14625862	enh32156	non-neuron	chr11_14625363_14625862
chr11	14636192	14636691	enh32157	non-neuron	chr11_14636192_14636691
chr11	14709367	14709866	enh32158	neuron	chr11_14709367_14709866
chr11	14873625	14874124	enh32159	non-neuron	chr11_14873625_14874124
chr11	15843357	15843856	enh32160	non-neuron	chr11_15843357_15843856
chr11	16081988	16082487	enh32161	non-neuron	chr11_16081988_16082487
chr11	16118208	16118707	enh32162	non-neuron	chr11_16118208_16118707
chr11	16148346	16148845	enh32163	non-neuron	chr11_16148346_16148845
chr11	16191486	16191985	enh32164	non-neuron	chr11_16191486_16191985
chr11	16194061	16194560	enh32165	non-neuron	chr11_16194061_16194560
chr11	16356280	16356779	enh32166	non-neuron	chr11_16356280_16356779
chr11	16356943	16357442	enh32167	neuron	chr11_16356943_16357442
chr11	16564463	16564962	enh32168	neuron	chr11_16564463_16564962
chr11	16604284	16604783	enh32169	non-neuron	chr11_16604284_16604783
chr11	16810176	16810675	enh32170	non-neuron	chr11_16810176_16810675
chr11	16925081	16925580	enh32171	non-neuron	chr11_16925081_16925580
chr11	16945847	16946346	enh32172	non-neuron	chr11_16945847_16946346
chr11	16981587	16982086	enh32173	non-neuron	chr11_16981587_16982086
chr11	17159054	17160324	enh32174	neuron	chr11_17159054_17160324
chr11	17313719	17314218	enh32175	neuron	chr11_17313719_17314218
chr11	17353323	17353822	enh32176	non-neuron	chr11_17353323_17353822
chr11	17354443	17354942	enh32177	non-neuron	chr11_17354443_17354942
chr11	17457607	17458106	enh32178	neuron	chr11_17457607_17458106
chr11	17458163	17458662	enh32179	neuron	chr11_17458163_17458662
chr11	17472937	17473436	enh32180	neuron	chr11_17472937_17473436
chr11	17479450	17479949	enh32181	both	chr11_17479450_17479949
chr11	17542115	17542614	enh32182	non-neuron	chr11_17542115_17542614
chr11	17730938	17731493	enh32183	both	chr11_17730938_17731493
chr11	17739726	17740225	enh32184	neuron	chr11_17739726_17740225
chr11	17752089	17752588	enh32185	neuron	chr11_17752089_17752588
chr11	17752871	17753370	enh32186	neuron	chr11_17752871_17753370
chr11	17753628	17754127	enh32187	neuron	chr11_17753628_17754127
chr11	17755794	17756293	enh32188	neuron	chr11_17755794_17756293
chr11	17760275	17760774	enh32189	non-neuron	chr11_17760275_17760774
chr11	17764311	17764810	enh32190	neuron	chr11_17764311_17764810
chr11	17791661	17792160	enh32191	neuron	chr11_17791661_17792160
chr11	17798325	17798824	enh32192	neuron	chr11_17798325_17798824
chr11	17804028	17804527	enh32193	neuron	chr11_17804028_17804527
chr11	17810646	17811145	enh32194	neuron	chr11_17810646_17811145
chr11	17811866	17812365	enh32195	neuron	chr11_17811866_17812365
chr11	17821971	17822470	enh32196	neuron	chr11_17821971_17822470
chr11	17826991	17827490	enh32197	neuron	chr11_17826991_17827490
chr11	17828157	17828657	enh32198	both	chr11_17828157_17828657
chr11	17839386	17839885	enh32199	non-neuron	chr11_17839386_17839885
chr11	17840222	17840721	enh32200	neuron	chr11_17840222_17840721
chr11	17860900	17861399	enh32201	neuron	chr11_17860900_17861399
chr11	17890232	17890731	enh32202	neuron	chr11_17890232_17890731
chr11	17894813	17895341	enh32203	both	chr11_17894813_17895341
chr11	17906331	17906863	enh32204	both	chr11_17906331_17906863
chr11	17913001	17913500	enh32205	neuron	chr11_17913001_17913500
chr11	17920493	17920992	enh32206	neuron	chr11_17920493_17920992
chr11	17923149	17923788	enh32207	both	chr11_17923149_17923788
chr11	17954513	17955012	enh32208	neuron	chr11_17954513_17955012
chr11	17972935	17973434	enh32209	neuron	chr11_17972935_17973434
chr11	17974176	17974675	enh32210	neuron	chr11_17974176_17974675
chr11	17978626	17979125	enh32211	neuron	chr11_17978626_17979125
chr11	17979715	17980214	enh32212	neuron	chr11_17979715_17980214
chr11	17985411	17985910	enh32213	neuron	chr11_17985411_17985910
chr11	18540163	18540662	enh32214	neuron	chr11_18540163_18540662
chr11	18542106	18542605	enh32215	non-neuron	chr11_18542106_18542605
chr11	18618586	18619085	enh32216	neuron	chr11_18618586_18619085
chr11	18749609	18750108	enh32217	both	chr11_18749609_18750108
chr11	18750968	18751467	enh32218	neuron	chr11_18750968_18751467
chr11	18761124	18761623	enh32219	neuron	chr11_18761124_18761623
chr11	18762108	18762607	enh32220	neuron	chr11_18762108_18762607
chr11	18763773	18764676	enh32221	neuron	chr11_18763773_18764676
chr11	18768403	18768902	enh32222	neuron	chr11_18768403_18768902
chr11	18783646	18784145	enh32223	neuron	chr11_18783646_18784145
chr11	18785810	18786309	enh32224	neuron	chr11_18785810_18786309
chr11	19218333	19218832	enh32225	non-neuron	chr11_19218333_19218832
chr11	19344932	19345431	enh32226	neuron	chr11_19344932_19345431
chr11	19346216	19346715	enh32227	non-neuron	chr11_19346216_19346715
chr11	19381975	19382544	enh32228	both	chr11_19381975_19382544
chr11	19397680	19398179	enh32229	non-neuron	chr11_19397680_19398179
chr11	19407617	19408116	enh32230	non-neuron	chr11_19407617_19408116
chr11	19422318	19422817	enh32231	non-neuron	chr11_19422318_19422817
chr11	19426721	19427220	enh32232	non-neuron	chr11_19426721_19427220
chr11	19430671	19431170	enh32233	non-neuron	chr11_19430671_19431170
chr11	19433305	19433804	enh32234	non-neuron	chr11_19433305_19433804
chr11	19460940	19461439	enh32235	non-neuron	chr11_19460940_19461439
chr11	19466289	19466927	enh32236	both	chr11_19466289_19466927
chr11	19474079	19474578	enh32237	non-neuron	chr11_19474079_19474578
chr11	19474798	19475297	enh32238	non-neuron	chr11_19474798_19475297
chr11	19524327	19524828	enh32239	both	chr11_19524327_19524828
chr11	19529855	19530354	enh32240	non-neuron	chr11_19529855_19530354
chr11	19539771	19540270	enh32241	non-neuron	chr11_19539771_19540270
chr11	19552073	19552572	enh32242	neuron	chr11_19552073_19552572
chr11	19552874	19554167	enh32243	non-neuron	chr11_19552874_19554167
chr11	19563948	19564475	enh32244	both	chr11_19563948_19564475
chr11	19573522	19574021	enh32245	neuron	chr11_19573522_19574021
chr11	19577894	19578393	enh32246	both	chr11_19577894_19578393
chr11	19578840	19579339	enh32247	neuron	chr11_19578840_19579339
chr11	19596271	19596770	enh32248	non-neuron	chr11_19596271_19596770
chr11	19597090	19597589	enh32249	non-neuron	chr11_19597090_19597589
chr11	19597766	19598265	enh32250	non-neuron	chr11_19597766_19598265
chr11	19615561	19616060	enh32251	neuron	chr11_19615561_19616060
chr11	19616220	19616719	enh32252	neuron	chr11_19616220_19616719
chr11	19631722	19632221	enh32253	neuron	chr11_19631722_19632221
chr11	19633263	19633762	enh32254	non-neuron	chr11_19633263_19633762
chr11	19642119	19642618	enh32255	neuron	chr11_19642119_19642618
chr11	19651671	19652170	enh32256	neuron	chr11_19651671_19652170
chr11	19653038	19653537	enh32257	neuron	chr11_19653038_19653537
chr11	19665135	19665634	enh32258	neuron	chr11_19665135_19665634
chr11	19666941	19667440	enh32259	non-neuron	chr11_19666941_19667440
chr11	19670388	19670887	enh32260	neuron	chr11_19670388_19670887
chr11	19673743	19674317	enh32261	both	chr11_19673743_19674317
chr11	19676358	19676918	enh32262	both	chr11_19676358_19676918
chr11	19680044	19680550	enh32263	both	chr11_19680044_19680550
chr11	19683410	19683909	enh32264	non-neuron	chr11_19683410_19683909
chr11	19689184	19690049	enh32265	both	chr11_19689184_19690049
chr11	19697814	19698313	enh32266	neuron	chr11_19697814_19698313
chr11	19698506	19699005	enh32267	neuron	chr11_19698506_19699005
chr11	19714883	19715382	enh32268	neuron	chr11_19714883_19715382
chr11	19719754	19720253	enh32269	non-neuron	chr11_19719754_19720253
chr11	19722698	19723197	enh32270	neuron	chr11_19722698_19723197
chr11	19723608	19724107	enh32271	neuron	chr11_19723608_19724107
chr11	19727163	19727702	enh32272	both	chr11_19727163_19727702
chr11	19728398	19728897	enh32273	neuron	chr11_19728398_19728897
chr11	19729090	19729589	enh32274	neuron	chr11_19729090_19729589
chr11	19730291	19730790	enh32275	non-neuron	chr11_19730291_19730790
chr11	19735463	19735962	enh32276	neuron	chr11_19735463_19735962
chr11	19736085	19736584	enh32277	non-neuron	chr11_19736085_19736584
chr11	19738165	19738664	enh32278	neuron	chr11_19738165_19738664
chr11	19739780	19740279	enh32279	non-neuron	chr11_19739780_19740279
chr11	19742620	19743145	enh32280	both	chr11_19742620_19743145
chr11	19756524	19757587	enh32281	both	chr11_19756524_19757587
chr11	19763268	19763849	enh32282	both	chr11_19763268_19763849
chr11	19768780	19769279	enh32283	non-neuron	chr11_19768780_19769279
chr11	19789264	19789763	enh32284	neuron	chr11_19789264_19789763
chr11	19815943	19816442	enh32285	non-neuron	chr11_19815943_19816442
chr11	19822408	19822907	enh32286	neuron	chr11_19822408_19822907
chr11	19837371	19837870	enh32287	neuron	chr11_19837371_19837870
chr11	19841348	19841847	enh32288	neuron	chr11_19841348_19841847
chr11	19844238	19844737	enh32289	neuron	chr11_19844238_19844737
chr11	19844756	19845255	enh32290	non-neuron	chr11_19844756_19845255
chr11	19846616	19847280	enh32291	both	chr11_19846616_19847280
chr11	19853818	19854317	enh32292	neuron	chr11_19853818_19854317
chr11	19855420	19855919	enh32293	neuron	chr11_19855420_19855919
chr11	19864099	19864598	enh32294	neuron	chr11_19864099_19864598
chr11	19866391	19866890	enh32295	neuron	chr11_19866391_19866890
chr11	19873704	19874203	enh32296	neuron	chr11_19873704_19874203
chr11	19878525	19879024	enh32297	non-neuron	chr11_19878525_19879024
chr11	19881137	19881636	enh32298	neuron	chr11_19881137_19881636
chr11	19903524	19904023	enh32299	neuron	chr11_19903524_19904023
chr11	19905214	19905713	enh32300	neuron	chr11_19905214_19905713
chr11	19910917	19911416	enh32301	neuron	chr11_19910917_19911416
chr11	19912013	19912512	enh32302	neuron	chr11_19912013_19912512
chr11	19912553	19913818	enh32303	both	chr11_19912553_19913818
chr11	19919105	19919702	enh32304	both	chr11_19919105_19919702
chr11	19920977	19921926	enh32305	non-neuron	chr11_19920977_19921926
chr11	19935471	19935970	enh32306	non-neuron	chr11_19935471_19935970
chr11	19938191	19938690	enh32307	non-neuron	chr11_19938191_19938690
chr11	19951424	19951924	enh32308	both	chr11_19951424_19951924
chr11	19953146	19953645	enh32309	neuron	chr11_19953146_19953645
chr11	19953832	19954331	enh32310	both	chr11_19953832_19954331
chr11	19957422	19957921	enh32311	neuron	chr11_19957422_19957921
chr11	19959547	19960046	enh32312	neuron	chr11_19959547_19960046
chr11	19963161	19963660	enh32313	neuron	chr11_19963161_19963660
chr11	19963997	19964496	enh32314	neuron	chr11_19963997_19964496
chr11	19975482	19975981	enh32315	neuron	chr11_19975482_19975981
chr11	19976071	19976570	enh32316	neuron	chr11_19976071_19976570
chr11	19988484	19988983	enh32317	both	chr11_19988484_19988983
chr11	20000419	20001130	enh32318	both	chr11_20000419_20001130
chr11	20008362	20009316	enh32319	both	chr11_20008362_20009316
chr11	20015044	20015543	enh32320	neuron	chr11_20015044_20015543
chr11	20025281	20025780	enh32321	non-neuron	chr11_20025281_20025780
chr11	20031403	20031902	enh32322	non-neuron	chr11_20031403_20031902
chr11	20032735	20033698	enh32323	neuron	chr11_20032735_20033698
chr11	20038385	20038884	enh32324	neuron	chr11_20038385_20038884
chr11	20065271	20065770	enh32325	non-neuron	chr11_20065271_20065770
chr11	20073955	20074454	enh32326	neuron	chr11_20073955_20074454
chr11	20087259	20087758	enh32327	neuron	chr11_20087259_20087758
chr11	20088613	20089112	enh32328	neuron	chr11_20088613_20089112
chr11	20110820	20111319	enh32329	neuron	chr11_20110820_20111319
chr11	20112443	20112942	enh32330	both	chr11_20112443_20112942
chr11	20467342	20467841	enh32331	neuron	chr11_20467342_20467841
chr11	20474384	20474883	enh32332	non-neuron	chr11_20474384_20474883
chr11	20707792	20708627	enh32333	neuron	chr11_20707792_20708627
chr11	20738059	20738558	enh32334	neuron	chr11_20738059_20738558
chr11	20738943	20739442	enh32335	neuron	chr11_20738943_20739442
chr11	20760778	20761277	enh32336	neuron	chr11_20760778_20761277
chr11	20778690	20779189	enh32337	neuron	chr11_20778690_20779189
chr11	20887292	20887791	enh32338	neuron	chr11_20887292_20887791
chr11	20910688	20911187	enh32339	neuron	chr11_20910688_20911187
chr11	20912022	20912521	enh32340	neuron	chr11_20912022_20912521
chr11	20933255	20933754	enh32341	neuron	chr11_20933255_20933754
chr11	20949790	20950289	enh32342	neuron	chr11_20949790_20950289
chr11	20950514	20951013	enh32343	neuron	chr11_20950514_20951013
chr11	20963169	20964004	enh32344	neuron	chr11_20963169_20964004
chr11	20964834	20965333	enh32345	neuron	chr11_20964834_20965333
chr11	20972323	20972822	enh32346	neuron	chr11_20972323_20972822
chr11	20973533	20974383	enh32347	neuron	chr11_20973533_20974383
chr11	20990384	20990883	enh32348	neuron	chr11_20990384_20990883
chr11	21007322	21007821	enh32349	neuron	chr11_21007322_21007821
chr11	21009657	21010156	enh32350	neuron	chr11_21009657_21010156
chr11	21018627	21019126	enh32351	neuron	chr11_21018627_21019126
chr11	21069922	21070421	enh32352	neuron	chr11_21069922_21070421
chr11	21072443	21072942	enh32353	neuron	chr11_21072443_21072942
chr11	21081301	21081800	enh32354	neuron	chr11_21081301_21081800
chr11	21096154	21096653	enh32355	neuron	chr11_21096154_21096653
chr11	21114943	21115442	enh32356	neuron	chr11_21114943_21115442
chr11	21122451	21122950	enh32357	neuron	chr11_21122451_21122950
chr11	21173032	21173933	enh32358	neuron	chr11_21173032_21173933
chr11	21174350	21174849	enh32359	neuron	chr11_21174350_21174849
chr11	21248659	21249158	enh32360	neuron	chr11_21248659_21249158
chr11	21255254	21255753	enh32361	neuron	chr11_21255254_21255753
chr11	21256045	21256969	enh32362	neuron	chr11_21256045_21256969
chr11	21380119	21380618	enh32363	neuron	chr11_21380119_21380618
chr11	21381543	21382042	enh32364	neuron	chr11_21381543_21382042
chr11	21398123	21398622	enh32365	neuron	chr11_21398123_21398622
chr11	21400596	21401095	enh32366	neuron	chr11_21400596_21401095
chr11	21410085	21410584	enh32367	neuron	chr11_21410085_21410584
chr11	21426882	21427381	enh32368	neuron	chr11_21426882_21427381
chr11	21429360	21429859	enh32369	neuron	chr11_21429360_21429859
chr11	21431716	21432215	enh32370	neuron	chr11_21431716_21432215
chr11	21438571	21439070	enh32371	neuron	chr11_21438571_21439070
chr11	21447791	21448290	enh32372	neuron	chr11_21447791_21448290
chr11	21450218	21450717	enh32373	neuron	chr11_21450218_21450717
chr11	21461746	21462245	enh32374	neuron	chr11_21461746_21462245
chr11	21485353	21485852	enh32375	neuron	chr11_21485353_21485852
chr11	21489595	21490102	enh32376	both	chr11_21489595_21490102
chr11	21531659	21532158	enh32377	neuron	chr11_21531659_21532158
chr11	21582780	21583279	enh32378	neuron	chr11_21582780_21583279
chr11	22207146	22207645	enh32379	neuron	chr11_22207146_22207645
chr11	22208137	22208636	enh32380	neuron	chr11_22208137_22208636
chr11	22209364	22209863	enh32381	neuron	chr11_22209364_22209863
chr11	22222773	22223272	enh32382	neuron	chr11_22222773_22223272
chr11	22432440	22433148	enh32383	both	chr11_22432440_22433148
chr11	22703498	22703997	enh32384	neuron	chr11_22703498_22703997
chr11	22727342	22727841	enh32385	neuron	chr11_22727342_22727841
chr11	22728930	22729429	enh32386	non-neuron	chr11_22728930_22729429
chr11	22763041	22763540	enh32387	neuron	chr11_22763041_22763540
chr11	22767438	22767937	enh32388	neuron	chr11_22767438_22767937
chr11	22778654	22779191	enh32389	both	chr11_22778654_22779191
chr11	22785115	22785614	enh32390	neuron	chr11_22785115_22785614
chr11	22787490	22787994	enh32391	both	chr11_22787490_22787994
chr11	22792467	22792966	enh32392	non-neuron	chr11_22792467_22792966
chr11	22797020	22797519	enh32393	non-neuron	chr11_22797020_22797519
chr11	22808390	22808889	enh32394	non-neuron	chr11_22808390_22808889
chr11	23025374	23025873	enh32395	non-neuron	chr11_23025374_23025873
chr11	24527495	24528102	enh32396	both	chr11_24527495_24528102
chr11	24577766	24578265	enh32397	non-neuron	chr11_24577766_24578265
chr11	26344555	26345054	enh32398	neuron	chr11_26344555_26345054
chr11	26353365	26353864	enh32399	neuron	chr11_26353365_26353864
chr11	26423619	26424118	enh32400	neuron	chr11_26423619_26424118
chr11	26501629	26502128	enh32401	neuron	chr11_26501629_26502128
chr11	26545036	26545535	enh32402	neuron	chr11_26545036_26545535
chr11	26649740	26650239	enh32403	neuron	chr11_26649740_26650239
chr11	26652187	26652686	enh32404	neuron	chr11_26652187_26652686
chr11	26859900	26860399	enh32405	neuron	chr11_26859900_26860399
chr11	26905322	26905821	enh32406	non-neuron	chr11_26905322_26905821
chr11	27012182	27012681	enh32407	non-neuron	chr11_27012182_27012681
chr11	27213270	27213769	enh32408	both	chr11_27213270_27213769
chr11	27328811	27329310	enh32409	neuron	chr11_27328811_27329310
chr11	27397755	27398254	enh32410	non-neuron	chr11_27397755_27398254
chr11	27405072	27405571	enh32411	non-neuron	chr11_27405072_27405571
chr11	27422975	27423474	enh32412	non-neuron	chr11_27422975_27423474
chr11	27429666	27430409	enh32413	both	chr11_27429666_27430409
chr11	27437809	27438317	enh32414	both	chr11_27437809_27438317
chr11	27439425	27439924	enh32415	neuron	chr11_27439425_27439924
chr11	27443027	27443526	enh32416	non-neuron	chr11_27443027_27443526
chr11	27443618	27444117	enh32417	non-neuron	chr11_27443618_27444117
chr11	27451192	27451691	enh32418	non-neuron	chr11_27451192_27451691
chr11	27460140	27460639	enh32419	non-neuron	chr11_27460140_27460639
chr11	27603591	27604090	enh32420	neuron	chr11_27603591_27604090
chr11	27614079	27614578	enh32421	non-neuron	chr11_27614079_27614578
chr11	27651537	27652036	enh32422	neuron	chr11_27651537_27652036
chr11	28439345	28439844	enh32423	neuron	chr11_28439345_28439844
chr11	28999573	29000072	enh32424	non-neuron	chr11_28999573_29000072
chr11	29002614	29003113	enh32425	non-neuron	chr11_29002614_29003113
chr11	29782386	29782885	enh32426	neuron	chr11_29782386_29782885
chr11	29924300	29924799	enh32427	neuron	chr11_29924300_29924799
chr11	29957420	29957919	enh32428	neuron	chr11_29957420_29957919
chr11	29963751	29964250	enh32429	neuron	chr11_29963751_29964250
chr11	29964621	29965120	enh32430	neuron	chr11_29964621_29965120
chr11	30002176	30002675	enh32431	neuron	chr11_30002176_30002675
chr11	30014629	30015128	enh32432	neuron	chr11_30014629_30015128
chr11	30320997	30321496	enh32433	neuron	chr11_30320997_30321496
chr11	30326052	30326551	enh32434	neuron	chr11_30326052_30326551
chr11	30358496	30358995	enh32435	non-neuron	chr11_30358496_30358995
chr11	30392106	30392605	enh32436	non-neuron	chr11_30392106_30392605
chr11	30435439	30435938	enh32437	non-neuron	chr11_30435439_30435938
chr11	30459767	30460266	enh32438	non-neuron	chr11_30459767_30460266
chr11	30478819	30479318	enh32439	non-neuron	chr11_30478819_30479318
chr11	30481442	30482240	enh32440	both	chr11_30481442_30482240
chr11	30487110	30487691	enh32441	both	chr11_30487110_30487691
chr11	30488179	30488678	enh32442	neuron	chr11_30488179_30488678
chr11	30489424	30489923	enh32443	non-neuron	chr11_30489424_30489923
chr11	30489936	30490435	enh32444	neuron	chr11_30489936_30490435
chr11	30550125	30550624	enh32445	non-neuron	chr11_30550125_30550624
chr11	30552857	30553356	enh32446	neuron	chr11_30552857_30553356
chr11	30553855	30554354	enh32447	non-neuron	chr11_30553855_30554354
chr11	30560429	30560979	enh32448	both	chr11_30560429_30560979
chr11	30564927	30565441	enh32449	both	chr11_30564927_30565441
chr11	30773503	30774002	enh32450	neuron	chr11_30773503_30774002
chr11	30774095	30774877	enh32451	both	chr11_30774095_30774877
chr11	30775122	30775621	enh32452	neuron	chr11_30775122_30775621
chr11	30914101	30914600	enh32453	both	chr11_30914101_30914600
chr11	30919363	30919862	enh32454	non-neuron	chr11_30919363_30919862
chr11	31294821	31295320	enh32455	non-neuron	chr11_31294821_31295320
chr11	31424379	31424878	enh32456	non-neuron	chr11_31424379_31424878
chr11	31490985	31491484	enh32457	neuron	chr11_31490985_31491484
chr11	31699013	31699512	enh32458	neuron	chr11_31699013_31699512
chr11	31757239	31757738	enh32459	neuron	chr11_31757239_31757738
chr11	31969005	31969504	enh32460	neuron	chr11_31969005_31969504
chr11	31985983	31986482	enh32461	non-neuron	chr11_31985983_31986482
chr11	33063757	33064256	enh32462	non-neuron	chr11_33063757_33064256
chr11	33064372	33064871	enh32463	neuron	chr11_33064372_33064871
chr11	33198081	33198580	enh32464	non-neuron	chr11_33198081_33198580
chr11	33262186	33262685	enh32465	neuron	chr11_33262186_33262685
chr11	33290229	33290731	enh32466	both	chr11_33290229_33290731
chr11	33291293	33291792	enh32467	neuron	chr11_33291293_33291792
chr11	33307949	33308448	enh32468	non-neuron	chr11_33307949_33308448
chr11	33319924	33320423	enh32469	non-neuron	chr11_33319924_33320423
chr11	33320670	33321169	enh32470	neuron	chr11_33320670_33321169
chr11	33329674	33330173	enh32471	non-neuron	chr11_33329674_33330173
chr11	33344538	33345037	enh32472	neuron	chr11_33344538_33345037
chr11	33387555	33388054	enh32473	neuron	chr11_33387555_33388054
chr11	33390261	33391101	enh32474	neuron	chr11_33390261_33391101
chr11	33412223	33412722	enh32475	neuron	chr11_33412223_33412722
chr11	33425059	33425558	enh32476	neuron	chr11_33425059_33425558
chr11	33444751	33445250	enh32477	neuron	chr11_33444751_33445250
chr11	33452771	33453270	enh32478	neuron	chr11_33452771_33453270
chr11	33461445	33461944	enh32479	neuron	chr11_33461445_33461944
chr11	33464148	33464647	enh32480	neuron	chr11_33464148_33464647
chr11	33467617	33468116	enh32481	neuron	chr11_33467617_33468116
chr11	33474801	33475300	enh32482	neuron	chr11_33474801_33475300
chr11	33475899	33476398	enh32483	neuron	chr11_33475899_33476398
chr11	33477530	33478029	enh32484	neuron	chr11_33477530_33478029
chr11	33478197	33478696	enh32485	neuron	chr11_33478197_33478696
chr11	33480589	33481088	enh32486	neuron	chr11_33480589_33481088
chr11	33492584	33493083	enh32487	neuron	chr11_33492584_33493083
chr11	33494206	33494705	enh32488	neuron	chr11_33494206_33494705
chr11	33507895	33508394	enh32489	neuron	chr11_33507895_33508394
chr11	33509677	33510176	enh32490	neuron	chr11_33509677_33510176
chr11	33510855	33511354	enh32491	neuron	chr11_33510855_33511354
chr11	33515344	33515843	enh32492	neuron	chr11_33515344_33515843
chr11	33516813	33517312	enh32493	neuron	chr11_33516813_33517312
chr11	33533049	33534015	enh32494	neuron	chr11_33533049_33534015
chr11	33534509	33535008	enh32495	neuron	chr11_33534509_33535008
chr11	33539789	33540288	enh32496	neuron	chr11_33539789_33540288
chr11	33553394	33553893	enh32497	neuron	chr11_33553394_33553893
chr11	33563397	33563896	enh32498	neuron	chr11_33563397_33563896
chr11	33564734	33565233	enh32499	non-neuron	chr11_33564734_33565233
chr11	33597531	33598030	enh32500	non-neuron	chr11_33597531_33598030
chr11	33616462	33616961	enh32501	neuron	chr11_33616462_33616961
chr11	33620774	33621273	enh32502	non-neuron	chr11_33620774_33621273
chr11	33622372	33622871	enh32503	neuron	chr11_33622372_33622871
chr11	33630848	33631347	enh32504	neuron	chr11_33630848_33631347
chr11	33633335	33633834	enh32505	neuron	chr11_33633335_33633834
chr11	33634929	33635428	enh32506	neuron	chr11_33634929_33635428
chr11	33640711	33641210	enh32507	neuron	chr11_33640711_33641210
chr11	33652327	33652826	enh32508	neuron	chr11_33652327_33652826
chr11	33653146	33653645	enh32509	neuron	chr11_33653146_33653645
chr11	33690505	33691004	enh32510	neuron	chr11_33690505_33691004
chr11	33691985	33692484	enh32511	both	chr11_33691985_33692484
chr11	33724562	33725061	enh32512	non-neuron	chr11_33724562_33725061
chr11	33866820	33867319	enh32513	non-neuron	chr11_33866820_33867319
chr11	34068093	34068592	enh32514	neuron	chr11_34068093_34068592
chr11	34174247	34174798	enh32515	both	chr11_34174247_34174798
chr11	34181162	34181661	enh32516	non-neuron	chr11_34181162_34181661
chr11	34186479	34186978	enh32517	non-neuron	chr11_34186479_34186978
chr11	34192402	34192901	enh32518	non-neuron	chr11_34192402_34192901
chr11	34251082	34251581	enh32519	non-neuron	chr11_34251082_34251581
chr11	34251606	34252105	enh32520	neuron	chr11_34251606_34252105
chr11	34261693	34262192	enh32521	non-neuron	chr11_34261693_34262192
chr11	34262467	34262966	enh32522	non-neuron	chr11_34262467_34262966
chr11	34264406	34264905	enh32523	non-neuron	chr11_34264406_34264905
chr11	34266290	34266789	enh32524	non-neuron	chr11_34266290_34266789
chr11	34274553	34275052	enh32525	non-neuron	chr11_34274553_34275052
chr11	34299234	34299733	enh32526	non-neuron	chr11_34299234_34299733
chr11	34299977	34300476	enh32527	non-neuron	chr11_34299977_34300476
chr11	34327873	34328372	enh32528	non-neuron	chr11_34327873_34328372
chr11	34332445	34332944	enh32529	non-neuron	chr11_34332445_34332944
chr11	34345918	34346417	enh32530	neuron	chr11_34345918_34346417
chr11	34359199	34359698	enh32531	neuron	chr11_34359199_34359698
chr11	34654744	34655243	enh32532	non-neuron	chr11_34654744_34655243
chr11	34893356	34893855	enh32533	neuron	chr11_34893356_34893855
chr11	34926039	34926538	enh32534	neuron	chr11_34926039_34926538
chr11	34938546	34939045	enh32535	neuron	chr11_34938546_34939045
chr11	34940216	34940715	enh32536	neuron	chr11_34940216_34940715
chr11	35141510	35142009	enh32537	non-neuron	chr11_35141510_35142009
chr11	35144151	35144650	enh32538	neuron	chr11_35144151_35144650
chr11	35158586	35159085	enh32539	non-neuron	chr11_35158586_35159085
chr11	35166879	35167378	enh32540	non-neuron	chr11_35166879_35167378
chr11	35272348	35272847	enh32541	non-neuron	chr11_35272348_35272847
chr11	35275657	35276156	enh32542	non-neuron	chr11_35275657_35276156
chr11	35276354	35276853	enh32543	both	chr11_35276354_35276853
chr11	35303988	35304487	enh32544	non-neuron	chr11_35303988_35304487
chr11	35330833	35331332	enh32545	neuron	chr11_35330833_35331332
chr11	35332441	35332940	enh32546	non-neuron	chr11_35332441_35332940
chr11	35336989	35337488	enh32547	both	chr11_35336989_35337488
chr11	35345250	35345749	enh32548	non-neuron	chr11_35345250_35345749
chr11	35354548	35355047	enh32549	neuron	chr11_35354548_35355047
chr11	35363057	35363556	enh32550	neuron	chr11_35363057_35363556
chr11	35363879	35364493	enh32551	both	chr11_35363879_35364493
chr11	35368881	35369380	enh32552	neuron	chr11_35368881_35369380
chr11	35425636	35426135	enh32553	neuron	chr11_35425636_35426135
chr11	35427130	35427629	enh32554	non-neuron	chr11_35427130_35427629
chr11	35437608	35438107	enh32555	non-neuron	chr11_35437608_35438107
chr11	35458925	35459424	enh32556	non-neuron	chr11_35458925_35459424
chr11	35463080	35463579	enh32557	non-neuron	chr11_35463080_35463579
chr11	35464260	35464759	enh32558	non-neuron	chr11_35464260_35464759
chr11	35477681	35478180	enh32559	neuron	chr11_35477681_35478180
chr11	35478392	35478891	enh32560	non-neuron	chr11_35478392_35478891
chr11	35485630	35486129	enh32561	non-neuron	chr11_35485630_35486129
chr11	35487478	35487977	enh32562	non-neuron	chr11_35487478_35487977
chr11	35516425	35516924	enh32563	non-neuron	chr11_35516425_35516924
chr11	35554787	35555286	enh32564	neuron	chr11_35554787_35555286
chr11	35588558	35589057	enh32565	neuron	chr11_35588558_35589057
chr11	35605656	35606155	enh32566	non-neuron	chr11_35605656_35606155
chr11	35615842	35616341	enh32567	non-neuron	chr11_35615842_35616341
chr11	35670079	35670578	enh32568	neuron	chr11_35670079_35670578
chr11	35676167	35676666	enh32569	neuron	chr11_35676167_35676666
chr11	35682817	35683316	enh32570	both	chr11_35682817_35683316
chr11	35714981	35715480	enh32571	non-neuron	chr11_35714981_35715480
chr11	35721782	35722281	enh32572	non-neuron	chr11_35721782_35722281
chr11	35740048	35740547	enh32573	neuron	chr11_35740048_35740547
chr11	35746719	35747218	enh32574	neuron	chr11_35746719_35747218
chr11	35747542	35748073	enh32575	both	chr11_35747542_35748073
chr11	35781234	35781733	enh32576	neuron	chr11_35781234_35781733
chr11	35787651	35788150	enh32577	non-neuron	chr11_35787651_35788150
chr11	35791519	35792018	enh32578	neuron	chr11_35791519_35792018
chr11	35798621	35799120	enh32579	neuron	chr11_35798621_35799120
chr11	35804460	35804959	enh32580	non-neuron	chr11_35804460_35804959
chr11	35822030	35822529	enh32581	neuron	chr11_35822030_35822529
chr11	35851887	35852386	enh32582	neuron	chr11_35851887_35852386
chr11	35875031	35875856	enh32583	neuron	chr11_35875031_35875856
chr11	35953306	35953805	enh32584	non-neuron	chr11_35953306_35953805
chr11	35981500	35982008	enh32585	both	chr11_35981500_35982008
chr11	35991613	35992112	enh32586	non-neuron	chr11_35991613_35992112
chr11	35993170	35993669	enh32587	non-neuron	chr11_35993170_35993669
chr11	36012441	36012940	enh32588	non-neuron	chr11_36012441_36012940
chr11	36015671	36016170	enh32589	non-neuron	chr11_36015671_36016170
chr11	36030874	36031373	enh32590	neuron	chr11_36030874_36031373
chr11	36041906	36042405	enh32591	non-neuron	chr11_36041906_36042405
chr11	36053004	36053503	enh32592	neuron	chr11_36053004_36053503
chr11	36069764	36070738	enh32593	non-neuron	chr11_36069764_36070738
chr11	36073336	36073835	enh32594	non-neuron	chr11_36073336_36073835
chr11	36080177	36080676	enh32595	neuron	chr11_36080177_36080676
chr11	36088307	36088807	enh32596	both	chr11_36088307_36088807
chr11	36104942	36105443	enh32597	both	chr11_36104942_36105443
chr11	36105684	36106183	enh32598	non-neuron	chr11_36105684_36106183
chr11	36117057	36117556	enh32599	neuron	chr11_36117057_36117556
chr11	36123504	36124003	enh32600	non-neuron	chr11_36123504_36124003
chr11	36131685	36132184	enh32601	non-neuron	chr11_36131685_36132184
chr11	36142048	36142547	enh32602	neuron	chr11_36142048_36142547
chr11	36148623	36149122	enh32603	neuron	chr11_36148623_36149122
chr11	36149575	36150074	enh32604	both	chr11_36149575_36150074
chr11	36151882	36152381	enh32605	neuron	chr11_36151882_36152381
chr11	36155990	36156662	enh32606	both	chr11_36155990_36156662
chr11	36156723	36157585	enh32607	both	chr11_36156723_36157585
chr11	36186237	36186736	enh32608	non-neuron	chr11_36186237_36186736
chr11	36193186	36193685	enh32609	neuron	chr11_36193186_36193685
chr11	36211639	36212453	enh32610	both	chr11_36211639_36212453
chr11	36212674	36213506	enh32611	both	chr11_36212674_36213506
chr11	36215324	36215823	enh32612	non-neuron	chr11_36215324_36215823
chr11	36222942	36223441	enh32613	neuron	chr11_36222942_36223441
chr11	36239646	36240145	enh32614	neuron	chr11_36239646_36240145
chr11	36243467	36243966	enh32615	neuron	chr11_36243467_36243966
chr11	36251868	36252367	enh32616	non-neuron	chr11_36251868_36252367
chr11	36253151	36253652	enh32617	both	chr11_36253151_36253652
chr11	36258672	36259206	enh32618	both	chr11_36258672_36259206
chr11	36265945	36266449	enh32619	both	chr11_36265945_36266449
chr11	36267030	36267529	enh32620	neuron	chr11_36267030_36267529
chr11	36339834	36340333	enh32621	non-neuron	chr11_36339834_36340333
chr11	36352870	36353369	enh32622	non-neuron	chr11_36352870_36353369
chr11	36356185	36356684	enh32623	non-neuron	chr11_36356185_36356684
chr11	36372392	36372891	enh32624	non-neuron	chr11_36372392_36372891
chr11	36391017	36391516	enh32625	non-neuron	chr11_36391017_36391516
chr11	36408556	36409055	enh32626	neuron	chr11_36408556_36409055
chr11	36411259	36411758	enh32627	non-neuron	chr11_36411259_36411758
chr11	36428299	36428798	enh32628	non-neuron	chr11_36428299_36428798
chr11	36618354	36618853	enh32629	neuron	chr11_36618354_36618853
chr11	36618899	36619398	enh32630	neuron	chr11_36618899_36619398
chr11	36702573	36703072	enh32631	both	chr11_36702573_36703072
chr11	40004830	40005329	enh32632	neuron	chr11_40004830_40005329
chr11	40053731	40054230	enh32633	neuron	chr11_40053731_40054230
chr11	40118841	40119340	enh32634	neuron	chr11_40118841_40119340
chr11	40129217	40129763	enh32635	both	chr11_40129217_40129763
chr11	40130332	40130833	enh32636	both	chr11_40130332_40130833
chr11	40133757	40134256	enh32637	neuron	chr11_40133757_40134256
chr11	40139063	40139562	enh32638	neuron	chr11_40139063_40139562
chr11	40150722	40151221	enh32639	neuron	chr11_40150722_40151221
chr11	40158843	40159342	enh32640	neuron	chr11_40158843_40159342
chr11	40168363	40168862	enh32641	neuron	chr11_40168363_40168862
chr11	40170144	40170643	enh32642	neuron	chr11_40170144_40170643
chr11	40180254	40180753	enh32643	neuron	chr11_40180254_40180753
chr11	40186197	40186766	enh32644	both	chr11_40186197_40186766
chr11	40195686	40196609	enh32645	neuron	chr11_40195686_40196609
chr11	40200897	40202075	enh32646	both	chr11_40200897_40202075
chr11	40202454	40202953	enh32647	non-neuron	chr11_40202454_40202953
chr11	40215545	40216044	enh32648	non-neuron	chr11_40215545_40216044
chr11	40227722	40228566	enh32649	both	chr11_40227722_40228566
chr11	40235780	40236279	enh32650	non-neuron	chr11_40235780_40236279
chr11	40252077	40252947	enh32651	both	chr11_40252077_40252947
chr11	40264278	40264777	enh32652	neuron	chr11_40264278_40264777
chr11	40268567	40269066	enh32653	neuron	chr11_40268567_40269066
chr11	40271325	40271830	enh32654	both	chr11_40271325_40271830
chr11	40280933	40281432	enh32655	both	chr11_40280933_40281432
chr11	40287226	40287725	enh32656	neuron	chr11_40287226_40287725
chr11	40306904	40307403	enh32657	non-neuron	chr11_40306904_40307403
chr11	40392694	40393193	enh32658	non-neuron	chr11_40392694_40393193
chr11	40393496	40393995	enh32659	non-neuron	chr11_40393496_40393995
chr11	40507057	40507556	enh32660	non-neuron	chr11_40507057_40507556
chr11	40595741	40596240	enh32661	neuron	chr11_40595741_40596240
chr11	40598300	40598799	enh32662	neuron	chr11_40598300_40598799
chr11	40631106	40631605	enh32663	neuron	chr11_40631106_40631605
chr11	40874352	40874851	enh32664	neuron	chr11_40874352_40874851
chr11	40876313	40876812	enh32665	neuron	chr11_40876313_40876812
chr11	40882376	40882875	enh32666	neuron	chr11_40882376_40882875
chr11	40910274	40910773	enh32667	neuron	chr11_40910274_40910773
chr11	40918415	40918914	enh32668	neuron	chr11_40918415_40918914
chr11	41031500	41031999	enh32669	neuron	chr11_41031500_41031999
chr11	41042274	41042773	enh32670	neuron	chr11_41042274_41042773
chr11	41175581	41176157	enh32671	both	chr11_41175581_41176157
chr11	41189218	41190164	enh32672	both	chr11_41189218_41190164
chr11	41190323	41190822	enh32673	neuron	chr11_41190323_41190822
chr11	41201089	41201593	enh32674	both	chr11_41201089_41201593
chr11	41215640	41216221	enh32675	both	chr11_41215640_41216221
chr11	41225909	41226678	enh32676	both	chr11_41225909_41226678
chr11	41226887	41227386	enh32677	non-neuron	chr11_41226887_41227386
chr11	41245108	41245607	enh32678	non-neuron	chr11_41245108_41245607
chr11	41281075	41281642	enh32679	both	chr11_41281075_41281642
chr11	41282349	41282848	enh32680	neuron	chr11_41282349_41282848
chr11	41284377	41284876	enh32681	non-neuron	chr11_41284377_41284876
chr11	41293886	41294385	enh32682	non-neuron	chr11_41293886_41294385
chr11	41300631	41301130	enh32683	non-neuron	chr11_41300631_41301130
chr11	41306371	41306870	enh32684	non-neuron	chr11_41306371_41306870
chr11	41307336	41308178	enh32685	non-neuron	chr11_41307336_41308178
chr11	41309111	41309640	enh32686	both	chr11_41309111_41309640
chr11	41333906	41334405	enh32687	non-neuron	chr11_41333906_41334405
chr11	41362625	41363551	enh32688	neuron	chr11_41362625_41363551
chr11	41413751	41414250	enh32689	neuron	chr11_41413751_41414250
chr11	41434620	41435119	enh32690	neuron	chr11_41434620_41435119
chr11	41446153	41446652	enh32691	neuron	chr11_41446153_41446652
chr11	41449847	41450346	enh32692	neuron	chr11_41449847_41450346
chr11	41453942	41454441	enh32693	neuron	chr11_41453942_41454441
chr11	43009994	43010493	enh32694	non-neuron	chr11_43009994_43010493
chr11	43012564	43013063	enh32695	non-neuron	chr11_43012564_43013063
chr11	43550704	43551203	enh32696	neuron	chr11_43550704_43551203
chr11	43736527	43737487	enh32697	both	chr11_43736527_43737487
chr11	43786252	43786751	enh32698	non-neuron	chr11_43786252_43786751
chr11	43810873	43811372	enh32699	neuron	chr11_43810873_43811372
chr11	43812648	43813147	enh32700	non-neuron	chr11_43812648_43813147
chr11	43895531	43896030	enh32701	non-neuron	chr11_43895531_43896030
chr11	43905044	43905574	enh32702	both	chr11_43905044_43905574
chr11	43905642	43906252	enh32703	both	chr11_43905642_43906252
chr11	44112410	44112909	enh32704	neuron	chr11_44112410_44112909
chr11	44119206	44119705	enh32705	neuron	chr11_44119206_44119705
chr11	44178756	44179654	enh32706	neuron	chr11_44178756_44179654
chr11	44241771	44242270	enh32707	non-neuron	chr11_44241771_44242270
chr11	44609599	44610098	enh32708	non-neuron	chr11_44609599_44610098
chr11	44611048	44611547	enh32709	non-neuron	chr11_44611048_44611547
chr11	44613634	44614133	enh32710	non-neuron	chr11_44613634_44614133
chr11	44793662	44794161	enh32711	neuron	chr11_44793662_44794161
chr11	44834100	44834599	enh32712	non-neuron	chr11_44834100_44834599
chr11	44911262	44911765	enh32713	both	chr11_44911262_44911765
chr11	45083197	45083696	enh32714	non-neuron	chr11_45083197_45083696
chr11	45087656	45088155	enh32715	neuron	chr11_45087656_45088155
chr11	45102993	45103526	enh32716	both	chr11_45102993_45103526
chr11	45105406	45105905	enh32717	non-neuron	chr11_45105406_45105905
chr11	45108720	45109219	enh32718	neuron	chr11_45108720_45109219
chr11	45109406	45109905	enh32719	neuron	chr11_45109406_45109905
chr11	45154863	45155362	enh32720	neuron	chr11_45154863_45155362
chr11	45159796	45160743	enh32721	neuron	chr11_45159796_45160743
chr11	45164187	45164686	enh32722	neuron	chr11_45164187_45164686
chr11	45165477	45165976	enh32723	neuron	chr11_45165477_45165976
chr11	45169744	45170243	enh32724	neuron	chr11_45169744_45170243
chr11	45178924	45179423	enh32725	neuron	chr11_45178924_45179423
chr11	45180040	45180539	enh32726	neuron	chr11_45180040_45180539
chr11	45247415	45247914	enh32727	neuron	chr11_45247415_45247914
chr11	45250276	45250775	enh32728	neuron	chr11_45250276_45250775
chr11	45264876	45265375	enh32729	neuron	chr11_45264876_45265375
chr11	45278635	45279134	enh32730	neuron	chr11_45278635_45279134
chr11	45411542	45412041	enh32731	neuron	chr11_45411542_45412041
chr11	45412124	45412623	enh32732	neuron	chr11_45412124_45412623
chr11	45435998	45436497	enh32733	neuron	chr11_45435998_45436497
chr11	45436901	45437400	enh32734	neuron	chr11_45436901_45437400
chr11	45448971	45449470	enh32735	neuron	chr11_45448971_45449470
chr11	45455453	45455952	enh32736	neuron	chr11_45455453_45455952
chr11	45538263	45538762	enh32737	neuron	chr11_45538263_45538762
chr11	45654220	45654719	enh32738	non-neuron	chr11_45654220_45654719
chr11	45655175	45655680	enh32739	both	chr11_45655175_45655680
chr11	45658570	45659069	enh32740	non-neuron	chr11_45658570_45659069
chr11	45659789	45660288	enh32741	non-neuron	chr11_45659789_45660288
chr11	45662833	45663332	enh32742	neuron	chr11_45662833_45663332
chr11	45853603	45854102	enh32743	neuron	chr11_45853603_45854102
chr11	45891053	45891552	enh32744	neuron	chr11_45891053_45891552
chr11	45982905	45983404	enh32745	neuron	chr11_45982905_45983404
chr11	45993628	45994127	enh32746	non-neuron	chr11_45993628_45994127
chr11	45994452	45994951	enh32747	neuron	chr11_45994452_45994951
chr11	46003533	46004032	enh32748	neuron	chr11_46003533_46004032
chr11	46075186	46075685	enh32749	neuron	chr11_46075186_46075685
chr11	46106460	46106989	enh32750	both	chr11_46106460_46106989
chr11	46112913	46113412	enh32751	non-neuron	chr11_46112913_46113412
chr11	46243202	46243701	enh32752	both	chr11_46243202_46243701
chr11	46279634	46280133	enh32753	non-neuron	chr11_46279634_46280133
chr11	46318531	46319030	enh32754	non-neuron	chr11_46318531_46319030
chr11	46330511	46331010	enh32755	neuron	chr11_46330511_46331010
chr11	46335674	46336341	enh32756	both	chr11_46335674_46336341
chr11	46339759	46340258	enh32757	neuron	chr11_46339759_46340258
chr11	46349017	46349516	enh32758	neuron	chr11_46349017_46349516
chr11	46352043	46352542	enh32759	non-neuron	chr11_46352043_46352542
chr11	46353576	46354075	enh32760	neuron	chr11_46353576_46354075
chr11	46363454	46363953	enh32761	non-neuron	chr11_46363454_46363953
chr11	46387892	46388391	enh32762	neuron	chr11_46387892_46388391
chr11	46389335	46389834	enh32763	neuron	chr11_46389335_46389834
chr11	46391548	46392047	enh32764	neuron	chr11_46391548_46392047
chr11	46392492	46392991	enh32765	non-neuron	chr11_46392492_46392991
chr11	46600122	46601111	enh32766	neuron	chr11_46600122_46601111
chr11	46601172	46601671	enh32767	neuron	chr11_46601172_46601671
chr11	46611834	46612800	enh32768	non-neuron	chr11_46611834_46612800
chr11	46635660	46636159	enh32769	non-neuron	chr11_46635660_46636159
chr11	46661814	46662313	enh32770	non-neuron	chr11_46661814_46662313
chr11	46683818	46684814	enh32771	both	chr11_46683818_46684814
chr11	46710837	46711378	enh32772	both	chr11_46710837_46711378
chr11	46912369	46913304	enh32773	non-neuron	chr11_46912369_46913304
chr11	46913414	46913913	enh32774	non-neuron	chr11_46913414_46913913
chr11	46914293	46914792	enh32775	non-neuron	chr11_46914293_46914792
chr11	46916680	46917179	enh32776	non-neuron	chr11_46916680_46917179
chr11	46969301	46969800	enh32777	non-neuron	chr11_46969301_46969800
chr11	46972338	46972837	enh32778	non-neuron	chr11_46972338_46972837
chr11	46977335	46977834	enh32779	non-neuron	chr11_46977335_46977834
chr11	47071899	47072398	enh32780	non-neuron	chr11_47071899_47072398
chr11	47106941	47107440	enh32781	non-neuron	chr11_47106941_47107440
chr11	47118889	47119388	enh32782	neuron	chr11_47118889_47119388
chr11	47148858	47149357	enh32783	non-neuron	chr11_47148858_47149357
chr11	47153046	47153545	enh32784	neuron	chr11_47153046_47153545
chr11	47254235	47254734	enh32785	non-neuron	chr11_47254235_47254734
chr11	47254790	47255289	enh32786	non-neuron	chr11_47254790_47255289
chr11	47305641	47306140	enh32787	neuron	chr11_47305641_47306140
chr11	47306402	47306901	enh32788	neuron	chr11_47306402_47306901
chr11	47373842	47374341	enh32789	non-neuron	chr11_47373842_47374341
chr11	47390982	47391481	enh32790	non-neuron	chr11_47390982_47391481
chr11	47393349	47393848	enh32791	non-neuron	chr11_47393349_47393848
chr11	47460480	47460979	enh32792	neuron	chr11_47460480_47460979
chr11	47462050	47462549	enh32793	neuron	chr11_47462050_47462549
chr11	47518362	47518861	enh32794	neuron	chr11_47518362_47518861
chr11	47529933	47530432	enh32795	neuron	chr11_47529933_47530432
chr11	47531627	47532126	enh32796	neuron	chr11_47531627_47532126
chr11	47532771	47533273	enh32797	both	chr11_47532771_47533273
chr11	47538669	47539168	enh32798	non-neuron	chr11_47538669_47539168
chr11	47592217	47592716	enh32799	neuron	chr11_47592217_47592716
chr11	47598963	47599857	enh32800	both	chr11_47598963_47599857
chr11	47607298	47607912	enh32801	both	chr11_47607298_47607912
chr11	47608293	47608792	enh32802	neuron	chr11_47608293_47608792
chr11	47609631	47610130	enh32803	neuron	chr11_47609631_47610130
chr11	47611403	47611902	enh32804	non-neuron	chr11_47611403_47611902
chr11	47613527	47614062	enh32805	both	chr11_47613527_47614062
chr11	47987751	47988250	enh32806	non-neuron	chr11_47987751_47988250
chr11	47990489	47990988	enh32807	non-neuron	chr11_47990489_47990988
chr11	47991393	47991892	enh32808	non-neuron	chr11_47991393_47991892
chr11	48005738	48006237	enh32809	non-neuron	chr11_48005738_48006237
chr11	48006297	48006933	enh32810	both	chr11_48006297_48006933
chr11	48017682	48019217	enh32811	both	chr11_48017682_48019217
chr11	48019227	48019726	enh32812	non-neuron	chr11_48019227_48019726
chr11	48024585	48025084	enh32813	non-neuron	chr11_48024585_48025084
chr11	48031911	48032410	enh32814	non-neuron	chr11_48031911_48032410
chr11	48034827	48035326	enh32815	neuron	chr11_48034827_48035326
chr11	48035418	48035917	enh32816	non-neuron	chr11_48035418_48035917
chr11	48042150	48042649	enh32817	both	chr11_48042150_48042649
chr11	48048928	48049427	enh32818	non-neuron	chr11_48048928_48049427
chr11	48055773	48056272	enh32819	non-neuron	chr11_48055773_48056272
chr11	48058745	48059244	enh32820	non-neuron	chr11_48058745_48059244
chr11	48063352	48063851	enh32821	non-neuron	chr11_48063352_48063851
chr11	48067100	48067599	enh32822	non-neuron	chr11_48067100_48067599
chr11	48078351	48078850	enh32823	neuron	chr11_48078351_48078850
chr11	48081079	48081610	enh32824	both	chr11_48081079_48081610
chr11	48094903	48095402	enh32825	non-neuron	chr11_48094903_48095402
chr11	48101994	48102493	enh32826	neuron	chr11_48101994_48102493
chr11	48104256	48104755	enh32827	both	chr11_48104256_48104755
chr11	48134514	48135013	enh32828	neuron	chr11_48134514_48135013
chr11	48172815	48173318	enh32829	both	chr11_48172815_48173318
chr11	49190154	49190653	enh32830	non-neuron	chr11_49190154_49190653
chr11	49196690	49197189	enh32831	non-neuron	chr11_49196690_49197189
chr11	49582563	49583062	enh32832	neuron	chr11_49582563_49583062
chr11	49587731	49588230	enh32833	neuron	chr11_49587731_49588230
chr11	49611740	49612239	enh32834	neuron	chr11_49611740_49612239
chr11	49619561	49620060	enh32835	neuron	chr11_49619561_49620060
chr11	49658851	49659350	enh32836	neuron	chr11_49658851_49659350
chr11	49665647	49666146	enh32837	neuron	chr11_49665647_49666146
chr11	49708237	49708736	enh32838	neuron	chr11_49708237_49708736
chr11	49748791	49749290	enh32839	neuron	chr11_49748791_49749290
chr11	57163165	57163664	enh32840	neuron	chr11_57163165_57163664
chr11	57179964	57180463	enh32841	neuron	chr11_57179964_57180463
chr11	57183842	57184341	enh32842	neuron	chr11_57183842_57184341
chr11	57213302	57213801	enh32843	non-neuron	chr11_57213302_57213801
chr11	57230708	57231207	enh32844	non-neuron	chr11_57230708_57231207
chr11	57464014	57464513	enh32845	neuron	chr11_57464014_57464513
chr11	57464720	57465219	enh32846	neuron	chr11_57464720_57465219
chr11	57472880	57473379	enh32847	neuron	chr11_57472880_57473379
chr11	57474195	57474694	enh32848	neuron	chr11_57474195_57474694
chr11	57480252	57480751	enh32849	neuron	chr11_57480252_57480751
chr11	57482947	57483454	enh32850	both	chr11_57482947_57483454
chr11	57778652	57779151	enh32851	both	chr11_57778652_57779151
chr11	57786472	57786971	enh32852	neuron	chr11_57786472_57786971
chr11	57799049	57799550	enh32853	both	chr11_57799049_57799550
chr11	57823075	57823574	enh32854	neuron	chr11_57823075_57823574
chr11	57823790	57824289	enh32855	neuron	chr11_57823790_57824289
chr11	58494871	58495370	enh32856	neuron	chr11_58494871_58495370
chr11	58495938	58496437	enh32857	neuron	chr11_58495938_58496437
chr11	58509111	58509610	enh32858	neuron	chr11_58509111_58509610
chr11	58510597	58511096	enh32859	neuron	chr11_58510597_58511096
chr11	58524030	58524992	enh32860	both	chr11_58524030_58524992
chr11	58525274	58525773	enh32861	both	chr11_58525274_58525773
chr11	58561267	58561842	enh32862	both	chr11_58561267_58561842
chr11	58567878	58568672	enh32863	non-neuron	chr11_58567878_58568672
chr11	58900622	58901224	enh32864	both	chr11_58900622_58901224
chr11	59186223	59186722	enh32865	neuron	chr11_59186223_59186722
chr11	59186945	59187444	enh32866	neuron	chr11_59186945_59187444
chr11	59197931	59198459	enh32867	both	chr11_59197931_59198459
chr11	59537122	59537661	enh32868	both	chr11_59537122_59537661
chr11	59550188	59550953	enh32869	both	chr11_59550188_59550953
chr11	59556180	59556679	enh32870	both	chr11_59556180_59556679
chr11	59602915	59603414	enh32871	neuron	chr11_59602915_59603414
chr11	59778170	59778704	enh32872	both	chr11_59778170_59778704
chr11	60844860	60845359	enh32873	neuron	chr11_60844860_60845359
chr11	60859854	60860353	enh32874	non-neuron	chr11_60859854_60860353
chr11	60915429	60915928	enh32875	non-neuron	chr11_60915429_60915928
chr11	60993005	60993504	enh32876	neuron	chr11_60993005_60993504
chr11	61035066	61035565	enh32877	neuron	chr11_61035066_61035565
chr11	61037648	61038147	enh32878	neuron	chr11_61037648_61038147
chr11	61042115	61042614	enh32879	neuron	chr11_61042115_61042614
chr11	61046666	61047165	enh32880	neuron	chr11_61046666_61047165
chr11	61071868	61072367	enh32881	neuron	chr11_61071868_61072367
chr11	61149657	61150156	enh32882	non-neuron	chr11_61149657_61150156
chr11	61150885	61151384	enh32883	neuron	chr11_61150885_61151384
chr11	61167360	61167859	enh32884	neuron	chr11_61167360_61167859
chr11	61297709	61298208	enh32885	non-neuron	chr11_61297709_61298208
chr11	61306832	61307331	enh32886	non-neuron	chr11_61306832_61307331
chr11	61385502	61386001	enh32887	neuron	chr11_61385502_61386001
chr11	61460415	61461198	enh32888	both	chr11_61460415_61461198
chr11	61472803	61473302	enh32889	non-neuron	chr11_61472803_61473302
chr11	61473549	61474048	enh32890	neuron	chr11_61473549_61474048
chr11	61474115	61474614	enh32891	neuron	chr11_61474115_61474614
chr11	61505903	61506402	enh32892	neuron	chr11_61505903_61506402
chr11	61513295	61513794	enh32893	neuron	chr11_61513295_61513794
chr11	61534701	61535200	enh32894	neuron	chr11_61534701_61535200
chr11	61535306	61535805	enh32895	neuron	chr11_61535306_61535805
chr11	61564886	61565385	enh32896	neuron	chr11_61564886_61565385
chr11	61571330	61572309	enh32897	neuron	chr11_61571330_61572309
chr11	61591812	61592689	enh32898	neuron	chr11_61591812_61592689
chr11	61599258	61599757	enh32899	neuron	chr11_61599258_61599757
chr11	61600308	61600807	enh32900	neuron	chr11_61600308_61600807
chr11	61609888	61610387	enh32901	neuron	chr11_61609888_61610387
chr11	61682390	61682889	enh32902	neuron	chr11_61682390_61682889
chr11	61688378	61688877	enh32903	non-neuron	chr11_61688378_61688877
chr11	61689072	61689571	enh32904	neuron	chr11_61689072_61689571
chr11	61695375	61695874	enh32905	non-neuron	chr11_61695375_61695874
chr11	61696052	61696551	enh32906	both	chr11_61696052_61696551
chr11	61698091	61698590	enh32907	neuron	chr11_61698091_61698590
chr11	61701261	61701760	enh32908	neuron	chr11_61701261_61701760
chr11	61712191	61712690	enh32909	neuron	chr11_61712191_61712690
chr11	61729929	61730428	enh32910	neuron	chr11_61729929_61730428
chr11	61760858	61761357	enh32911	non-neuron	chr11_61760858_61761357
chr11	61833499	61833998	enh32912	neuron	chr11_61833499_61833998
chr11	61834545	61835044	enh32913	non-neuron	chr11_61834545_61835044
chr11	61842051	61842550	enh32914	non-neuron	chr11_61842051_61842550
chr11	61871076	61871591	enh32915	both	chr11_61871076_61871591
chr11	61912475	61912974	enh32916	non-neuron	chr11_61912475_61912974
chr11	61971534	61972033	enh32917	both	chr11_61971534_61972033
chr11	61994849	61995348	enh32918	non-neuron	chr11_61994849_61995348
chr11	61996898	61997397	enh32919	non-neuron	chr11_61996898_61997397
chr11	62005162	62005661	enh32920	both	chr11_62005162_62005661
chr11	62171154	62171653	enh32921	non-neuron	chr11_62171154_62171653
chr11	62340154	62340653	enh32922	non-neuron	chr11_62340154_62340653
chr11	62378393	62378892	enh32923	non-neuron	chr11_62378393_62378892
chr11	62379517	62380016	enh32924	non-neuron	chr11_62379517_62380016
chr11	62394725	62395225	enh32925	both	chr11_62394725_62395225
chr11	62399019	62399518	enh32926	non-neuron	chr11_62399019_62399518
chr11	62400679	62401178	enh32927	non-neuron	chr11_62400679_62401178
chr11	62443682	62444181	enh32928	non-neuron	chr11_62443682_62444181
chr11	62444222	62444721	enh32929	non-neuron	chr11_62444222_62444721
chr11	62508484	62508983	enh32930	non-neuron	chr11_62508484_62508983
chr11	62553285	62553784	enh32931	non-neuron	chr11_62553285_62553784
chr11	62905189	62905688	enh32932	neuron	chr11_62905189_62905688
chr11	62905899	62906398	enh32933	both	chr11_62905899_62906398
chr11	63023136	63023635	enh32934	neuron	chr11_63023136_63023635
chr11	63024027	63024526	enh32935	neuron	chr11_63024027_63024526
chr11	63445698	63446197	enh32936	neuron	chr11_63445698_63446197
chr11	63478755	63479254	enh32937	non-neuron	chr11_63478755_63479254
chr11	63583180	63583679	enh32938	non-neuron	chr11_63583180_63583679
chr11	63593080	63593579	enh32939	non-neuron	chr11_63593080_63593579
chr11	63603089	63603588	enh32940	non-neuron	chr11_63603089_63603588
chr11	63610633	63611132	enh32941	neuron	chr11_63610633_63611132
chr11	63769729	63770228	enh32942	neuron	chr11_63769729_63770228
chr11	63845274	63845773	enh32943	neuron	chr11_63845274_63845773
chr11	63871964	63872518	enh32944	both	chr11_63871964_63872518
chr11	63919878	63920377	enh32945	non-neuron	chr11_63919878_63920377
chr11	64040634	64041133	enh32946	non-neuron	chr11_64040634_64041133
chr11	64044881	64045380	enh32947	non-neuron	chr11_64044881_64045380
chr11	64048009	64048508	enh32948	non-neuron	chr11_64048009_64048508
chr11	64055084	64055583	enh32949	neuron	chr11_64055084_64055583
chr11	64056260	64056759	enh32950	non-neuron	chr11_64056260_64056759
chr11	64058367	64058866	enh32951	non-neuron	chr11_64058367_64058866
chr11	64071774	64072273	enh32952	non-neuron	chr11_64071774_64072273
chr11	64092358	64092857	enh32953	non-neuron	chr11_64092358_64092857
chr11	64098392	64098891	enh32954	non-neuron	chr11_64098392_64098891
chr11	64100954	64101453	enh32955	non-neuron	chr11_64100954_64101453
chr11	64101511	64102010	enh32956	non-neuron	chr11_64101511_64102010
chr11	64181483	64181982	enh32957	non-neuron	chr11_64181483_64181982
chr11	64385000	64385773	enh32958	neuron	chr11_64385000_64385773
chr11	64687194	64687693	enh32959	non-neuron	chr11_64687194_64687693
chr11	64688001	64689108	enh32960	both	chr11_64688001_64689108
chr11	64694739	64695238	enh32961	non-neuron	chr11_64694739_64695238
chr11	64864472	64864971	enh32962	non-neuron	chr11_64864472_64864971
chr11	65102119	65102618	enh32963	non-neuron	chr11_65102119_65102618
chr11	65150638	65151137	enh32964	non-neuron	chr11_65150638_65151137
chr11	65291497	65291996	enh32965	non-neuron	chr11_65291497_65291996
chr11	65301758	65302257	enh32966	non-neuron	chr11_65301758_65302257
chr11	65329816	65330315	enh32967	non-neuron	chr11_65329816_65330315
chr11	65416271	65416773	enh32968	both	chr11_65416271_65416773
chr11	65418941	65419440	enh32969	non-neuron	chr11_65418941_65419440
chr11	65419867	65420366	enh32970	non-neuron	chr11_65419867_65420366
chr11	65421070	65421604	enh32971	both	chr11_65421070_65421604
chr11	65471330	65471829	enh32972	non-neuron	chr11_65471330_65471829
chr11	65471990	65472489	enh32973	both	chr11_65471990_65472489
chr11	65477249	65477748	enh32974	both	chr11_65477249_65477748
chr11	65478661	65479160	enh32975	non-neuron	chr11_65478661_65479160
chr11	65479319	65479818	enh32976	both	chr11_65479319_65479818
chr11	65481373	65481872	enh32977	non-neuron	chr11_65481373_65481872
chr11	65491649	65492553	enh32978	both	chr11_65491649_65492553
chr11	65492670	65493169	enh32979	neuron	chr11_65492670_65493169
chr11	65516019	65516518	enh32980	non-neuron	chr11_65516019_65516518
chr11	65588009	65588508	enh32981	non-neuron	chr11_65588009_65588508
chr11	65698155	65698654	enh32982	non-neuron	chr11_65698155_65698654
chr11	65818104	65818603	enh32983	non-neuron	chr11_65818104_65818603
chr11	65988890	65989389	enh32984	neuron	chr11_65988890_65989389
chr11	66126672	66127171	enh32985	non-neuron	chr11_66126672_66127171
chr11	66183425	66183924	enh32986	non-neuron	chr11_66183425_66183924
chr11	66222640	66223139	enh32987	non-neuron	chr11_66222640_66223139
chr11	66607158	66607657	enh32988	non-neuron	chr11_66607158_66607657
chr11	66880415	66880914	enh32989	non-neuron	chr11_66880415_66880914
chr11	66883104	66883603	enh32990	non-neuron	chr11_66883104_66883603
chr11	66912936	66913435	enh32991	non-neuron	chr11_66912936_66913435
chr11	66914919	66915418	enh32992	non-neuron	chr11_66914919_66915418
chr11	67826282	67826781	enh32993	non-neuron	chr11_67826282_67826781
chr11	68093485	68093984	enh32994	non-neuron	chr11_68093485_68093984
chr11	68257310	68257809	enh32995	non-neuron	chr11_68257310_68257809
chr11	68328248	68328747	enh32996	non-neuron	chr11_68328248_68328747
chr11	68335600	68336099	enh32997	neuron	chr11_68335600_68336099
chr11	68374095	68374594	enh32998	non-neuron	chr11_68374095_68374594
chr11	68470527	68471026	enh32999	neuron	chr11_68470527_68471026
chr11	69050720	69051219	enh33000	non-neuron	chr11_69050720_69051219
chr11	69075484	69075983	enh33001	non-neuron	chr11_69075484_69075983
chr11	69530376	69530875	enh33002	non-neuron	chr11_69530376_69530875
chr11	70290266	70290765	enh33003	non-neuron	chr11_70290266_70290765
chr11	70399683	70400182	enh33004	non-neuron	chr11_70399683_70400182
chr11	70510202	70510701	enh33005	non-neuron	chr11_70510202_70510701
chr11	70521753	70522252	enh33006	neuron	chr11_70521753_70522252
chr11	70625889	70626388	enh33007	neuron	chr11_70625889_70626388
chr11	70628346	70628845	enh33008	neuron	chr11_70628346_70628845
chr11	70638067	70638566	enh33009	non-neuron	chr11_70638067_70638566
chr11	70692054	70692553	enh33010	neuron	chr11_70692054_70692553
chr11	70755438	70755947	enh33011	both	chr11_70755438_70755947
chr11	71139814	71140313	enh33012	non-neuron	chr11_71139814_71140313
chr11	72091237	72091736	enh33013	non-neuron	chr11_72091237_72091736
chr11	72396021	72396520	enh33014	non-neuron	chr11_72396021_72396520
chr11	72606698	72607197	enh33015	neuron	chr11_72606698_72607197
chr11	72617248	72617747	enh33016	neuron	chr11_72617248_72617747
chr11	72627579	72628441	enh33017	both	chr11_72627579_72628441
chr11	72629254	72629760	enh33018	both	chr11_72629254_72629760
chr11	72681502	72682001	enh33019	neuron	chr11_72681502_72682001
chr11	72716251	72716750	enh33020	neuron	chr11_72716251_72716750
chr11	72720070	72720569	enh33021	non-neuron	chr11_72720070_72720569
chr11	72725129	72725628	enh33022	non-neuron	chr11_72725129_72725628
chr11	72736602	72737101	enh33023	non-neuron	chr11_72736602_72737101
chr11	72750057	72750556	enh33024	non-neuron	chr11_72750057_72750556
chr11	72773233	72773741	enh33025	both	chr11_72773233_72773741
chr11	72777095	72777594	enh33026	non-neuron	chr11_72777095_72777594
chr11	72777856	72778355	enh33027	non-neuron	chr11_72777856_72778355
chr11	72831392	72831913	enh33028	both	chr11_72831392_72831913
chr11	72834119	72834618	enh33029	non-neuron	chr11_72834119_72834618
chr11	72885584	72886083	enh33030	non-neuron	chr11_72885584_72886083
chr11	73019381	73019880	enh33031	non-neuron	chr11_73019381_73019880
chr11	73019978	73020477	enh33032	non-neuron	chr11_73019978_73020477
chr11	73039943	73040442	enh33033	non-neuron	chr11_73039943_73040442
chr11	73154103	73154602	enh33034	non-neuron	chr11_73154103_73154602
chr11	73313933	73314432	enh33035	non-neuron	chr11_73313933_73314432
chr11	73317293	73317792	enh33036	non-neuron	chr11_73317293_73317792
chr11	73323479	73323978	enh33037	non-neuron	chr11_73323479_73323978
chr11	73335440	73335939	enh33038	non-neuron	chr11_73335440_73335939
chr11	73344220	73344719	enh33039	non-neuron	chr11_73344220_73344719
chr11	73351129	73351628	enh33040	non-neuron	chr11_73351129_73351628
chr11	73414832	73415408	enh33041	both	chr11_73414832_73415408
chr11	73426102	73426601	enh33042	non-neuron	chr11_73426102_73426601
chr11	73455037	73455536	enh33043	non-neuron	chr11_73455037_73455536
chr11	73494157	73494656	enh33044	non-neuron	chr11_73494157_73494656
chr11	73576257	73576756	enh33045	non-neuron	chr11_73576257_73576756
chr11	73795881	73796380	enh33046	non-neuron	chr11_73795881_73796380
chr11	73797304	73797803	enh33047	non-neuron	chr11_73797304_73797803
chr11	73855937	73856436	enh33048	non-neuron	chr11_73855937_73856436
chr11	73961240	73961739	enh33049	neuron	chr11_73961240_73961739
chr11	74018431	74018930	enh33050	non-neuron	chr11_74018431_74018930
chr11	74023229	74023728	enh33051	non-neuron	chr11_74023229_74023728
chr11	74673191	74673698	enh33052	both	chr11_74673191_74673698
chr11	74673825	74674324	enh33053	non-neuron	chr11_74673825_74674324
chr11	74822169	74822718	enh33054	both	chr11_74822169_74822718
chr11	74943311	74943810	enh33055	neuron	chr11_74943311_74943810
chr11	74971397	74971896	enh33056	non-neuron	chr11_74971397_74971896
chr11	75022827	75023326	enh33057	non-neuron	chr11_75022827_75023326
chr11	75024015	75024514	enh33058	non-neuron	chr11_75024015_75024514
chr11	75031188	75031687	enh33059	non-neuron	chr11_75031188_75031687
chr11	75147865	75148364	enh33060	non-neuron	chr11_75147865_75148364
chr11	75174670	75175295	enh33061	both	chr11_75174670_75175295
chr11	75181500	75181999	enh33062	non-neuron	chr11_75181500_75181999
chr11	75301852	75302351	enh33063	non-neuron	chr11_75301852_75302351
chr11	75313317	75314292	enh33064	non-neuron	chr11_75313317_75314292
chr11	75320148	75320647	enh33065	neuron	chr11_75320148_75320647
chr11	75325952	75326525	enh33066	both	chr11_75325952_75326525
chr11	75328650	75329149	enh33067	non-neuron	chr11_75328650_75329149
chr11	75338719	75339218	enh33068	neuron	chr11_75338719_75339218
chr11	75340587	75341086	enh33069	non-neuron	chr11_75340587_75341086
chr11	75341681	75342641	enh33070	non-neuron	chr11_75341681_75342641
chr11	75347801	75348300	enh33071	neuron	chr11_75347801_75348300
chr11	75349665	75350164	enh33072	non-neuron	chr11_75349665_75350164
chr11	75432961	75433460	enh33073	non-neuron	chr11_75432961_75433460
chr11	75470590	75471089	enh33074	neuron	chr11_75470590_75471089
chr11	75639735	75640262	enh33075	both	chr11_75639735_75640262
chr11	75867601	75868100	enh33076	non-neuron	chr11_75867601_75868100
chr11	75869978	75870477	enh33077	non-neuron	chr11_75869978_75870477
chr11	75873770	75874269	enh33078	non-neuron	chr11_75873770_75874269
chr11	75924855	75925354	enh33079	non-neuron	chr11_75924855_75925354
chr11	75949258	75949757	enh33080	neuron	chr11_75949258_75949757
chr11	75969581	75970080	enh33081	neuron	chr11_75969581_75970080
chr11	76146572	76147071	enh33082	neuron	chr11_76146572_76147071
chr11	76208790	76209289	enh33083	non-neuron	chr11_76208790_76209289
chr11	76371123	76371622	enh33084	neuron	chr11_76371123_76371622
chr11	76880162	76880661	enh33085	non-neuron	chr11_76880162_76880661
chr11	76889409	76889908	enh33086	non-neuron	chr11_76889409_76889908
chr11	76891486	76891985	enh33087	non-neuron	chr11_76891486_76891985
chr11	76892250	76892749	enh33088	non-neuron	chr11_76892250_76892749
chr11	76919005	76919504	enh33089	non-neuron	chr11_76919005_76919504
chr11	76919934	76920433	enh33090	non-neuron	chr11_76919934_76920433
chr11	77109119	77109902	enh33091	neuron	chr11_77109119_77109902
chr11	77386021	77386520	enh33092	neuron	chr11_77386021_77386520
chr11	77400289	77400788	enh33093	neuron	chr11_77400289_77400788
chr11	77436221	77436720	enh33094	neuron	chr11_77436221_77436720
chr11	77447159	77447658	enh33095	neuron	chr11_77447159_77447658
chr11	77448955	77449535	enh33096	both	chr11_77448955_77449535
chr11	77471490	77471989	enh33097	neuron	chr11_77471490_77471989
chr11	77524266	77524765	enh33098	non-neuron	chr11_77524266_77524765
chr11	77525408	77525907	enh33099	non-neuron	chr11_77525408_77525907
chr11	77542154	77542653	enh33100	neuron	chr11_77542154_77542653
chr11	77548174	77548729	enh33101	both	chr11_77548174_77548729
chr11	77966301	77966800	enh33102	non-neuron	chr11_77966301_77966800
chr11	78020165	78020664	enh33103	neuron	chr11_78020165_78020664
chr11	78030507	78031006	enh33104	non-neuron	chr11_78030507_78031006
chr11	78040027	78040526	enh33105	non-neuron	chr11_78040027_78040526
chr11	78061943	78062442	enh33106	neuron	chr11_78061943_78062442
chr11	78228315	78228830	enh33107	both	chr11_78228315_78228830
chr11	78229045	78229544	enh33108	neuron	chr11_78229045_78229544
chr11	78244536	78245035	enh33109	non-neuron	chr11_78244536_78245035
chr11	78256881	78257384	enh33110	both	chr11_78256881_78257384
chr11	78268476	78268975	enh33111	neuron	chr11_78268476_78268975
chr11	78270928	78271803	enh33112	both	chr11_78270928_78271803
chr11	78290156	78290655	enh33113	non-neuron	chr11_78290156_78290655
chr11	78313348	78313847	enh33114	non-neuron	chr11_78313348_78313847
chr11	78331669	78332168	enh33115	non-neuron	chr11_78331669_78332168
chr11	78332804	78333303	enh33116	non-neuron	chr11_78332804_78333303
chr11	78337936	78338692	enh33117	both	chr11_78337936_78338692
chr11	78339386	78339885	enh33118	non-neuron	chr11_78339386_78339885
chr11	78345566	78346065	enh33119	neuron	chr11_78345566_78346065
chr11	78349569	78350068	enh33120	neuron	chr11_78349569_78350068
chr11	78350484	78351269	enh33121	both	chr11_78350484_78351269
chr11	78354630	78355129	enh33122	non-neuron	chr11_78354630_78355129
chr11	78370648	78371332	enh33123	both	chr11_78370648_78371332
chr11	78373628	78374127	enh33124	non-neuron	chr11_78373628_78374127
chr11	78384412	78384911	enh33125	non-neuron	chr11_78384412_78384911
chr11	78416235	78416734	enh33126	neuron	chr11_78416235_78416734
chr11	78420224	78420733	enh33127	both	chr11_78420224_78420733
chr11	78645175	78645674	enh33128	both	chr11_78645175_78645674
chr11	78645777	78646276	enh33129	neuron	chr11_78645777_78646276
chr11	78649350	78650196	enh33130	neuron	chr11_78649350_78650196
chr11	78666562	78667061	enh33131	neuron	chr11_78666562_78667061
chr11	78691140	78691639	enh33132	neuron	chr11_78691140_78691639
chr11	78715627	78716126	enh33133	neuron	chr11_78715627_78716126
chr11	78740039	78740538	enh33134	neuron	chr11_78740039_78740538
chr11	78784650	78785149	enh33135	neuron	chr11_78784650_78785149
chr11	78791169	78791668	enh33136	neuron	chr11_78791169_78791668
chr11	78798514	78799014	enh33137	both	chr11_78798514_78799014
chr11	78801125	78801624	enh33138	non-neuron	chr11_78801125_78801624
chr11	78810575	78811074	enh33139	neuron	chr11_78810575_78811074
chr11	78818860	78819359	enh33140	neuron	chr11_78818860_78819359
chr11	78822830	78823329	enh33141	non-neuron	chr11_78822830_78823329
chr11	78829791	78830290	enh33142	neuron	chr11_78829791_78830290
chr11	78831535	78832034	enh33143	non-neuron	chr11_78831535_78832034
chr11	78845427	78845926	enh33144	neuron	chr11_78845427_78845926
chr11	78846632	78847131	enh33145	neuron	chr11_78846632_78847131
chr11	78857703	78858202	enh33146	neuron	chr11_78857703_78858202
chr11	78860470	78860969	enh33147	neuron	chr11_78860470_78860969
chr11	78868535	78869372	enh33148	neuron	chr11_78868535_78869372
chr11	78872465	78872964	enh33149	neuron	chr11_78872465_78872964
chr11	78876523	78877022	enh33150	neuron	chr11_78876523_78877022
chr11	78882688	78883187	enh33151	neuron	chr11_78882688_78883187
chr11	78883505	78884004	enh33152	neuron	chr11_78883505_78884004
chr11	78901566	78902065	enh33153	neuron	chr11_78901566_78902065
chr11	78926921	78927826	enh33154	neuron	chr11_78926921_78927826
chr11	78938888	78939387	enh33155	neuron	chr11_78938888_78939387
chr11	78943029	78943528	enh33156	neuron	chr11_78943029_78943528
chr11	78954642	78955141	enh33157	neuron	chr11_78954642_78955141
chr11	78967329	78967828	enh33158	neuron	chr11_78967329_78967828
chr11	78990233	78990732	enh33159	neuron	chr11_78990233_78990732
chr11	78990872	78991371	enh33160	neuron	chr11_78990872_78991371
chr11	79017552	79018051	enh33161	neuron	chr11_79017552_79018051
chr11	79018157	79018656	enh33162	neuron	chr11_79018157_79018656
chr11	79025598	79026097	enh33163	neuron	chr11_79025598_79026097
chr11	79030333	79030832	enh33164	neuron	chr11_79030333_79030832
chr11	79036057	79036556	enh33165	neuron	chr11_79036057_79036556
chr11	79039036	79039535	enh33166	neuron	chr11_79039036_79039535
chr11	79040337	79040836	enh33167	neuron	chr11_79040337_79040836
chr11	79045809	79046308	enh33168	neuron	chr11_79045809_79046308
chr11	79046390	79046889	enh33169	neuron	chr11_79046390_79046889
chr11	79056080	79056579	enh33170	neuron	chr11_79056080_79056579
chr11	79063102	79063601	enh33171	non-neuron	chr11_79063102_79063601
chr11	79081380	79081879	enh33172	non-neuron	chr11_79081380_79081879
chr11	79100042	79100541	enh33173	neuron	chr11_79100042_79100541
chr11	79101399	79101898	enh33174	neuron	chr11_79101399_79101898
chr11	79108794	79109293	enh33175	neuron	chr11_79108794_79109293
chr11	79121280	79121779	enh33176	neuron	chr11_79121280_79121779
chr11	79140612	79141111	enh33177	neuron	chr11_79140612_79141111
chr11	79152441	79152951	enh33178	both	chr11_79152441_79152951
chr11	79167755	79168254	enh33179	neuron	chr11_79167755_79168254
chr11	79173466	79173967	enh33180	both	chr11_79173466_79173967
chr11	79180051	79180550	enh33181	neuron	chr11_79180051_79180550
chr11	79199911	79200410	enh33182	neuron	chr11_79199911_79200410
chr11	79202065	79202564	enh33183	neuron	chr11_79202065_79202564
chr11	79212652	79213151	enh33184	neuron	chr11_79212652_79213151
chr11	79236575	79237074	enh33185	neuron	chr11_79236575_79237074
chr11	79237645	79238144	enh33186	neuron	chr11_79237645_79238144
chr11	79238192	79238691	enh33187	neuron	chr11_79238192_79238691
chr11	79244438	79244937	enh33188	neuron	chr11_79244438_79244937
chr11	79248242	79248741	enh33189	neuron	chr11_79248242_79248741
chr11	79253281	79253780	enh33190	non-neuron	chr11_79253281_79253780
chr11	79258628	79259127	enh33191	neuron	chr11_79258628_79259127
chr11	79264014	79264780	enh33192	non-neuron	chr11_79264014_79264780
chr11	79285626	79286125	enh33193	neuron	chr11_79285626_79286125
chr11	79304632	79305259	enh33194	both	chr11_79304632_79305259
chr11	79305993	79306492	enh33195	neuron	chr11_79305993_79306492
chr11	79309400	79309899	enh33196	neuron	chr11_79309400_79309899
chr11	79313464	79313963	enh33197	non-neuron	chr11_79313464_79313963
chr11	79374126	79374625	enh33198	neuron	chr11_79374126_79374625
chr11	79405891	79406390	enh33199	neuron	chr11_79405891_79406390
chr11	79413211	79413711	enh33200	both	chr11_79413211_79413711
chr11	79414153	79414652	enh33201	neuron	chr11_79414153_79414652
chr11	79434275	79434774	enh33202	neuron	chr11_79434275_79434774
chr11	79482752	79483251	enh33203	non-neuron	chr11_79482752_79483251
chr11	79687392	79687891	enh33204	non-neuron	chr11_79687392_79687891
chr11	79974037	79974539	enh33205	both	chr11_79974037_79974539
chr11	79982129	79982628	enh33206	non-neuron	chr11_79982129_79982628
chr11	80085399	80085898	enh33207	neuron	chr11_80085399_80085898
chr11	80285335	80285834	enh33208	neuron	chr11_80285335_80285834
chr11	80699241	80699740	enh33209	non-neuron	chr11_80699241_80699740
chr11	80727296	80727795	enh33210	neuron	chr11_80727296_80727795
chr11	80746574	80747073	enh33211	neuron	chr11_80746574_80747073
chr11	80748156	80748655	enh33212	neuron	chr11_80748156_80748655
chr11	80822134	80822633	enh33213	neuron	chr11_80822134_80822633
chr11	80846893	80847392	enh33214	neuron	chr11_80846893_80847392
chr11	80876861	80877360	enh33215	neuron	chr11_80876861_80877360
chr11	81174850	81175349	enh33216	neuron	chr11_81174850_81175349
chr11	81192751	81193730	enh33217	neuron	chr11_81192751_81193730
chr11	81278898	81279761	enh33218	non-neuron	chr11_81278898_81279761
chr11	81342677	81343288	enh33219	both	chr11_81342677_81343288
chr11	81365589	81366088	enh33220	neuron	chr11_81365589_81366088
chr11	81497171	81497670	enh33221	non-neuron	chr11_81497171_81497670
chr11	81567229	81567728	enh33222	neuron	chr11_81567229_81567728
chr11	81630852	81631351	enh33223	neuron	chr11_81630852_81631351
chr11	81647788	81648287	enh33224	both	chr11_81647788_81648287
chr11	82082954	82083453	enh33225	non-neuron	chr11_82082954_82083453
chr11	82094035	82094534	enh33226	neuron	chr11_82094035_82094534
chr11	82105227	82105726	enh33227	neuron	chr11_82105227_82105726
chr11	82112087	82112586	enh33228	neuron	chr11_82112087_82112586
chr11	82271598	82272097	enh33229	non-neuron	chr11_82271598_82272097
chr11	82272331	82272830	enh33230	non-neuron	chr11_82272331_82272830
chr11	82359510	82360009	enh33231	non-neuron	chr11_82359510_82360009
chr11	82521358	82521857	enh33232	non-neuron	chr11_82521358_82521857
chr11	82523045	82523632	enh33233	both	chr11_82523045_82523632
chr11	82559586	82560500	enh33234	non-neuron	chr11_82559586_82560500
chr11	82663488	82663987	enh33235	non-neuron	chr11_82663488_82663987
chr11	82682177	82682676	enh33236	non-neuron	chr11_82682177_82682676
chr11	82719262	82719761	enh33237	non-neuron	chr11_82719262_82719761
chr11	82864154	82864653	enh33238	non-neuron	chr11_82864154_82864653
chr11	82867423	82867922	enh33239	non-neuron	chr11_82867423_82867922
chr11	82889164	82889822	enh33240	both	chr11_82889164_82889822
chr11	82889936	82890435	enh33241	neuron	chr11_82889936_82890435
chr11	82989134	82989633	enh33242	non-neuron	chr11_82989134_82989633
chr11	83006679	83007178	enh33243	non-neuron	chr11_83006679_83007178
chr11	83007746	83008245	enh33244	non-neuron	chr11_83007746_83008245
chr11	83011854	83012353	enh33245	non-neuron	chr11_83011854_83012353
chr11	83019767	83020266	enh33246	non-neuron	chr11_83019767_83020266
chr11	83025114	83025613	enh33247	non-neuron	chr11_83025114_83025613
chr11	83043038	83043537	enh33248	non-neuron	chr11_83043038_83043537
chr11	83044852	83045351	enh33249	neuron	chr11_83044852_83045351
chr11	83052325	83052824	enh33250	non-neuron	chr11_83052325_83052824
chr11	83057701	83058200	enh33251	non-neuron	chr11_83057701_83058200
chr11	83063163	83063918	enh33252	non-neuron	chr11_83063163_83063918
chr11	83199615	83200114	enh33253	neuron	chr11_83199615_83200114
chr11	83249898	83250480	enh33254	both	chr11_83249898_83250480
chr11	83292897	83293396	enh33255	both	chr11_83292897_83293396
chr11	83349264	83349763	enh33256	neuron	chr11_83349264_83349763
chr11	83355276	83355775	enh33257	neuron	chr11_83355276_83355775
chr11	83437833	83438332	enh33258	neuron	chr11_83437833_83438332
chr11	83438373	83438872	enh33259	non-neuron	chr11_83438373_83438872
chr11	83452870	83453369	enh33260	neuron	chr11_83452870_83453369
chr11	83475619	83476118	enh33261	neuron	chr11_83475619_83476118
chr11	83477823	83478322	enh33262	non-neuron	chr11_83477823_83478322
chr11	83487889	83488388	enh33263	non-neuron	chr11_83487889_83488388
chr11	83497925	83498424	enh33264	non-neuron	chr11_83497925_83498424
chr11	83510457	83510956	enh33265	non-neuron	chr11_83510457_83510956
chr11	83520745	83521244	enh33266	non-neuron	chr11_83520745_83521244
chr11	83521587	83522086	enh33267	non-neuron	chr11_83521587_83522086
chr11	83545841	83546340	enh33268	non-neuron	chr11_83545841_83546340
chr11	83554882	83555381	enh33269	neuron	chr11_83554882_83555381
chr11	83566949	83567448	enh33270	neuron	chr11_83566949_83567448
chr11	83569351	83570226	enh33271	neuron	chr11_83569351_83570226
chr11	83574461	83574960	enh33272	neuron	chr11_83574461_83574960
chr11	83583912	83584411	enh33273	neuron	chr11_83583912_83584411
chr11	83600564	83601063	enh33274	neuron	chr11_83600564_83601063
chr11	83610839	83611338	enh33275	non-neuron	chr11_83610839_83611338
chr11	83641543	83642042	enh33276	neuron	chr11_83641543_83642042
chr11	83655744	83656243	enh33277	neuron	chr11_83655744_83656243
chr11	83671169	83671668	enh33278	non-neuron	chr11_83671169_83671668
chr11	83675817	83676316	enh33279	neuron	chr11_83675817_83676316
chr11	83713577	83714088	enh33280	both	chr11_83713577_83714088
chr11	83736617	83737117	enh33281	both	chr11_83736617_83737117
chr11	83744981	83745480	enh33282	neuron	chr11_83744981_83745480
chr11	83760870	83761369	enh33283	neuron	chr11_83760870_83761369
chr11	83761478	83761977	enh33284	neuron	chr11_83761478_83761977
chr11	83770984	83771483	enh33285	non-neuron	chr11_83770984_83771483
chr11	83774191	83774690	enh33286	neuron	chr11_83774191_83774690
chr11	83807207	83807706	enh33287	neuron	chr11_83807207_83807706
chr11	83808812	83809311	enh33288	neuron	chr11_83808812_83809311
chr11	83811697	83812196	enh33289	neuron	chr11_83811697_83812196
chr11	83816513	83817012	enh33290	non-neuron	chr11_83816513_83817012
chr11	83819880	83820379	enh33291	non-neuron	chr11_83819880_83820379
chr11	83826949	83827448	enh33292	neuron	chr11_83826949_83827448
chr11	83827886	83828390	enh33293	both	chr11_83827886_83828390
chr11	83835232	83835740	enh33294	both	chr11_83835232_83835740
chr11	83836725	83837225	enh33295	both	chr11_83836725_83837225
chr11	83865602	83866101	enh33296	neuron	chr11_83865602_83866101
chr11	83918417	83918916	enh33297	neuron	chr11_83918417_83918916
chr11	83922449	83922948	enh33298	neuron	chr11_83922449_83922948
chr11	83969884	83970383	enh33299	non-neuron	chr11_83969884_83970383
chr11	83971076	83971580	enh33300	both	chr11_83971076_83971580
chr11	83976124	83976623	enh33301	neuron	chr11_83976124_83976623
chr11	83982757	83983256	enh33302	non-neuron	chr11_83982757_83983256
chr11	83990229	83990728	enh33303	neuron	chr11_83990229_83990728
chr11	84006958	84007457	enh33304	neuron	chr11_84006958_84007457
chr11	84007563	84008062	enh33305	non-neuron	chr11_84007563_84008062
chr11	84012107	84012606	enh33306	non-neuron	chr11_84012107_84012606
chr11	84019534	84020033	enh33307	neuron	chr11_84019534_84020033
chr11	84020429	84020935	enh33308	both	chr11_84020429_84020935
chr11	84022220	84023090	enh33309	non-neuron	chr11_84022220_84023090
chr11	84054463	84054962	enh33310	non-neuron	chr11_84054463_84054962
chr11	84061748	84062247	enh33311	neuron	chr11_84061748_84062247
chr11	84089659	84090158	enh33312	non-neuron	chr11_84089659_84090158
chr11	84091112	84091616	enh33313	both	chr11_84091112_84091616
chr11	84103067	84103576	enh33314	both	chr11_84103067_84103576
chr11	84123240	84123739	enh33315	non-neuron	chr11_84123240_84123739
chr11	84128823	84129322	enh33316	non-neuron	chr11_84128823_84129322
chr11	84130088	84130587	enh33317	neuron	chr11_84130088_84130587
chr11	84136776	84137275	enh33318	non-neuron	chr11_84136776_84137275
chr11	84140822	84141321	enh33319	non-neuron	chr11_84140822_84141321
chr11	84144460	84144959	enh33320	non-neuron	chr11_84144460_84144959
chr11	84207280	84207779	enh33321	non-neuron	chr11_84207280_84207779
chr11	84212453	84212952	enh33322	non-neuron	chr11_84212453_84212952
chr11	84228501	84229000	enh33323	non-neuron	chr11_84228501_84229000
chr11	84230361	84230860	enh33324	neuron	chr11_84230361_84230860
chr11	84247073	84247572	enh33325	non-neuron	chr11_84247073_84247572
chr11	84247867	84248366	enh33326	non-neuron	chr11_84247867_84248366
chr11	84260791	84261290	enh33327	neuron	chr11_84260791_84261290
chr11	84263990	84264489	enh33328	non-neuron	chr11_84263990_84264489
chr11	84270384	84270955	enh33329	both	chr11_84270384_84270955
chr11	84289481	84289980	enh33330	neuron	chr11_84289481_84289980
chr11	84291951	84292450	enh33331	neuron	chr11_84291951_84292450
chr11	84313863	84314370	enh33332	both	chr11_84313863_84314370
chr11	84342784	84343283	enh33333	non-neuron	chr11_84342784_84343283
chr11	84384613	84385144	enh33334	both	chr11_84384613_84385144
chr11	84397970	84398469	enh33335	neuron	chr11_84397970_84398469
chr11	84398630	84399129	enh33336	neuron	chr11_84398630_84399129
chr11	84409005	84409504	enh33337	non-neuron	chr11_84409005_84409504
chr11	84430661	84431160	enh33338	neuron	chr11_84430661_84431160
chr11	84524340	84524839	enh33339	neuron	chr11_84524340_84524839
chr11	84536519	84537018	enh33340	neuron	chr11_84536519_84537018
chr11	84541612	84542111	enh33341	neuron	chr11_84541612_84542111
chr11	84549125	84549624	enh33342	neuron	chr11_84549125_84549624
chr11	84566545	84567044	enh33343	neuron	chr11_84566545_84567044
chr11	84570748	84571247	enh33344	neuron	chr11_84570748_84571247
chr11	84579649	84580148	enh33345	neuron	chr11_84579649_84580148
chr11	84587761	84588260	enh33346	neuron	chr11_84587761_84588260
chr11	84599171	84599670	enh33347	neuron	chr11_84599171_84599670
chr11	84608184	84608683	enh33348	neuron	chr11_84608184_84608683
chr11	84648396	84648895	enh33349	neuron	chr11_84648396_84648895
chr11	84675413	84675912	enh33350	neuron	chr11_84675413_84675912
chr11	84722538	84723037	enh33351	neuron	chr11_84722538_84723037
chr11	84780651	84781150	enh33352	neuron	chr11_84780651_84781150
chr11	84812298	84812797	enh33353	neuron	chr11_84812298_84812797
chr11	84819533	84820032	enh33354	neuron	chr11_84819533_84820032
chr11	84823987	84824486	enh33355	neuron	chr11_84823987_84824486
chr11	84824585	84825084	enh33356	neuron	chr11_84824585_84825084
chr11	84866275	84866774	enh33357	neuron	chr11_84866275_84866774
chr11	84901908	84902407	enh33358	neuron	chr11_84901908_84902407
chr11	84947960	84948459	enh33359	neuron	chr11_84947960_84948459
chr11	84948567	84949066	enh33360	neuron	chr11_84948567_84949066
chr11	84963009	84963508	enh33361	neuron	chr11_84963009_84963508
chr11	84971708	84972207	enh33362	neuron	chr11_84971708_84972207
chr11	85027404	85027903	enh33363	neuron	chr11_85027404_85027903
chr11	85076395	85076894	enh33364	neuron	chr11_85076395_85076894
chr11	85077627	85078126	enh33365	neuron	chr11_85077627_85078126
chr11	85096902	85097401	enh33366	non-neuron	chr11_85096902_85097401
chr11	85182659	85183158	enh33367	both	chr11_85182659_85183158
chr11	85184646	85185145	enh33368	neuron	chr11_85184646_85185145
chr11	85289471	85289970	enh33369	neuron	chr11_85289471_85289970
chr11	85309709	85310208	enh33370	neuron	chr11_85309709_85310208
chr11	85310427	85310926	enh33371	neuron	chr11_85310427_85310926
chr11	85755347	85755846	enh33372	neuron	chr11_85755347_85755846
chr11	85776838	85777337	enh33373	non-neuron	chr11_85776838_85777337
chr11	85803316	85803815	enh33374	neuron	chr11_85803316_85803815
chr11	85826335	85826834	enh33375	neuron	chr11_85826335_85826834
chr11	85947379	85948126	enh33376	both	chr11_85947379_85948126
chr11	85967343	85967852	enh33377	both	chr11_85967343_85967852
chr11	85968861	85969360	enh33378	neuron	chr11_85968861_85969360
chr11	86041850	86042351	enh33379	both	chr11_86041850_86042351
chr11	86103841	86104340	enh33380	non-neuron	chr11_86103841_86104340
chr11	86126801	86127300	enh33381	non-neuron	chr11_86126801_86127300
chr11	86134887	86135386	enh33382	non-neuron	chr11_86134887_86135386
chr11	86141666	86142165	enh33383	non-neuron	chr11_86141666_86142165
chr11	86360684	86361183	enh33384	neuron	chr11_86360684_86361183
chr11	86460030	86460529	enh33385	neuron	chr11_86460030_86460529
chr11	86476017	86476640	enh33386	both	chr11_86476017_86476640
chr11	86481416	86481915	enh33387	neuron	chr11_86481416_86481915
chr11	86511122	86511621	enh33388	neuron	chr11_86511122_86511621
chr11	86515793	86516292	enh33389	neuron	chr11_86515793_86516292
chr11	86518986	86519485	enh33390	neuron	chr11_86518986_86519485
chr11	86548077	86548576	enh33391	neuron	chr11_86548077_86548576
chr11	86576518	86577017	enh33392	neuron	chr11_86576518_86577017
chr11	86577073	86577572	enh33393	neuron	chr11_86577073_86577572
chr11	86586720	86587219	enh33394	neuron	chr11_86586720_86587219
chr11	86588700	86589199	enh33395	neuron	chr11_86588700_86589199
chr11	86608309	86608808	enh33396	neuron	chr11_86608309_86608808
chr11	86628023	86628522	enh33397	neuron	chr11_86628023_86628522
chr11	86632685	86633184	enh33398	neuron	chr11_86632685_86633184
chr11	86638035	86638534	enh33399	neuron	chr11_86638035_86638534
chr11	86639116	86639615	enh33400	neuron	chr11_86639116_86639615
chr11	86659932	86660431	enh33401	neuron	chr11_86659932_86660431
chr11	86670088	86670587	enh33402	neuron	chr11_86670088_86670587
chr11	86678239	86678738	enh33403	both	chr11_86678239_86678738
chr11	86678756	86679255	enh33404	neuron	chr11_86678756_86679255
chr11	86681041	86681540	enh33405	neuron	chr11_86681041_86681540
chr11	86740454	86740953	enh33406	both	chr11_86740454_86740953
chr11	86741074	86741573	enh33407	non-neuron	chr11_86741074_86741573
chr11	86743672	86744171	enh33408	neuron	chr11_86743672_86744171
chr11	86802481	86803013	enh33409	both	chr11_86802481_86803013
chr11	86818376	86818875	enh33410	non-neuron	chr11_86818376_86818875
chr11	86869888	86870387	enh33411	non-neuron	chr11_86869888_86870387
chr11	86917600	86918099	enh33412	neuron	chr11_86917600_86918099
chr11	86919519	86920054	enh33413	both	chr11_86919519_86920054
chr11	86993144	86993643	enh33414	neuron	chr11_86993144_86993643
chr11	87005537	87006036	enh33415	neuron	chr11_87005537_87006036
chr11	87060136	87060635	enh33416	neuron	chr11_87060136_87060635
chr11	87113956	87114455	enh33417	neuron	chr11_87113956_87114455
chr11	87265113	87265612	enh33418	non-neuron	chr11_87265113_87265612
chr11	87352690	87353191	enh33419	both	chr11_87352690_87353191
chr11	87353940	87354439	enh33420	neuron	chr11_87353940_87354439
chr11	87466114	87466613	enh33421	neuron	chr11_87466114_87466613
chr11	88420302	88420801	enh33422	neuron	chr11_88420302_88420801
chr11	88513297	88513796	enh33423	neuron	chr11_88513297_88513796
chr11	88531688	88532187	enh33424	neuron	chr11_88531688_88532187
chr11	88537178	88537677	enh33425	neuron	chr11_88537178_88537677
chr11	88538141	88538640	enh33426	neuron	chr11_88538141_88538640
chr11	88544311	88544827	enh33427	both	chr11_88544311_88544827
chr11	88552390	88552889	enh33428	neuron	chr11_88552390_88552889
chr11	88561391	88561890	enh33429	neuron	chr11_88561391_88561890
chr11	88620712	88621211	enh33430	neuron	chr11_88620712_88621211
chr11	88626192	88626691	enh33431	neuron	chr11_88626192_88626691
chr11	88673797	88674296	enh33432	neuron	chr11_88673797_88674296
chr11	88689827	88690326	enh33433	neuron	chr11_88689827_88690326
chr11	88692705	88693204	enh33434	neuron	chr11_88692705_88693204
chr11	88695993	88696492	enh33435	neuron	chr11_88695993_88696492
chr11	88709674	88710173	enh33436	neuron	chr11_88709674_88710173
chr11	88714511	88715010	enh33437	neuron	chr11_88714511_88715010
chr11	88715162	88715661	enh33438	neuron	chr11_88715162_88715661
chr11	88715690	88716189	enh33439	neuron	chr11_88715690_88716189
chr11	88720871	88721370	enh33440	neuron	chr11_88720871_88721370
chr11	88737576	88738075	enh33441	neuron	chr11_88737576_88738075
chr11	88779462	88779961	enh33442	neuron	chr11_88779462_88779961
chr11	88799670	88800169	enh33443	non-neuron	chr11_88799670_88800169
chr11	88860384	88861000	enh33444	both	chr11_88860384_88861000
chr11	88959860	88960359	enh33445	neuron	chr11_88959860_88960359
chr11	88995882	88996381	enh33446	neuron	chr11_88995882_88996381
chr11	89001036	89001535	enh33447	neuron	chr11_89001036_89001535
chr11	89002581	89003080	enh33448	neuron	chr11_89002581_89003080
chr11	89012140	89013062	enh33449	neuron	chr11_89012140_89013062
chr11	89024958	89025457	enh33450	neuron	chr11_89024958_89025457
chr11	89035934	89036433	enh33451	neuron	chr11_89035934_89036433
chr11	89041123	89041622	enh33452	neuron	chr11_89041123_89041622
chr11	89275885	89276384	enh33453	non-neuron	chr11_89275885_89276384
chr11	89537601	89538100	enh33454	neuron	chr11_89537601_89538100
chr11	91200490	91200989	enh33455	neuron	chr11_91200490_91200989
chr11	92223882	92224381	enh33456	neuron	chr11_92223882_92224381
chr11	92224551	92225095	enh33457	both	chr11_92224551_92225095
chr11	92225322	92225821	enh33458	both	chr11_92225322_92225821
chr11	92226263	92226762	enh33459	both	chr11_92226263_92226762
chr11	92227900	92228399	enh33460	non-neuron	chr11_92227900_92228399
chr11	92253325	92253824	enh33461	neuron	chr11_92253325_92253824
chr11	92286152	92286651	enh33462	neuron	chr11_92286152_92286651
chr11	92309054	92309553	enh33463	non-neuron	chr11_92309054_92309553
chr11	92314427	92314926	enh33464	non-neuron	chr11_92314427_92314926
chr11	92342219	92342718	enh33465	neuron	chr11_92342219_92342718
chr11	92384733	92385235	enh33466	both	chr11_92384733_92385235
chr11	92393247	92393746	enh33467	neuron	chr11_92393247_92393746
chr11	92443055	92443554	enh33468	neuron	chr11_92443055_92443554
chr11	92460199	92460698	enh33469	neuron	chr11_92460199_92460698
chr11	92542404	92542903	enh33470	non-neuron	chr11_92542404_92542903
chr11	92557846	92558345	enh33471	neuron	chr11_92557846_92558345
chr11	92576395	92576894	enh33472	neuron	chr11_92576395_92576894
chr11	92589512	92590011	enh33473	neuron	chr11_92589512_92590011
chr11	92591096	92591951	enh33474	neuron	chr11_92591096_92591951
chr11	92600862	92601361	enh33475	neuron	chr11_92600862_92601361
chr11	92612685	92613184	enh33476	neuron	chr11_92612685_92613184
chr11	92663269	92663768	enh33477	neuron	chr11_92663269_92663768
chr11	92734111	92734610	enh33478	neuron	chr11_92734111_92734610
chr11	92745066	92745565	enh33479	neuron	chr11_92745066_92745565
chr11	92751603	92752102	enh33480	neuron	chr11_92751603_92752102
chr11	92768449	92768948	enh33481	neuron	chr11_92768449_92768948
chr11	92768970	92769477	enh33482	both	chr11_92768970_92769477
chr11	92770363	92770862	enh33483	neuron	chr11_92770363_92770862
chr11	92784526	92785025	enh33484	non-neuron	chr11_92784526_92785025
chr11	92811262	92811761	enh33485	neuron	chr11_92811262_92811761
chr11	92873063	92874018	enh33486	neuron	chr11_92873063_92874018
chr11	92978724	92979223	enh33487	neuron	chr11_92978724_92979223
chr11	93020182	93020681	enh33488	neuron	chr11_93020182_93020681
chr11	93160734	93161233	enh33489	neuron	chr11_93160734_93161233
chr11	93441979	93442478	enh33490	non-neuron	chr11_93441979_93442478
chr11	93466172	93466671	enh33491	neuron	chr11_93466172_93466671
chr11	93528866	93529365	enh33492	neuron	chr11_93528866_93529365
chr11	94135086	94135586	enh33493	both	chr11_94135086_94135586
chr11	94183718	94184217	enh33494	neuron	chr11_94183718_94184217
chr11	94457743	94458242	enh33495	neuron	chr11_94457743_94458242
chr11	94519480	94519979	enh33496	neuron	chr11_94519480_94519979
chr11	94556602	94557101	enh33497	neuron	chr11_94556602_94557101
chr11	94563446	94563945	enh33498	neuron	chr11_94563446_94563945
chr11	94668976	94669475	enh33499	neuron	chr11_94668976_94669475
chr11	94722460	94722959	enh33500	neuron	chr11_94722460_94722959
chr11	94732021	94732520	enh33501	neuron	chr11_94732021_94732520
chr11	94855525	94856024	enh33502	neuron	chr11_94855525_94856024
chr11	95074738	95075881	enh33503	both	chr11_95074738_95075881
chr11	95081442	95081941	enh33504	non-neuron	chr11_95081442_95081941
chr11	95082489	95082988	enh33505	non-neuron	chr11_95082489_95082988
chr11	95096169	95096668	enh33506	non-neuron	chr11_95096169_95096668
chr11	95104838	95105337	enh33507	neuron	chr11_95104838_95105337
chr11	95107296	95107795	enh33508	neuron	chr11_95107296_95107795
chr11	95108156	95108672	enh33509	both	chr11_95108156_95108672
chr11	95134372	95134984	enh33510	both	chr11_95134372_95134984
chr11	95138325	95138824	enh33511	non-neuron	chr11_95138325_95138824
chr11	95147413	95147912	enh33512	neuron	chr11_95147413_95147912
chr11	95161688	95162187	enh33513	neuron	chr11_95161688_95162187
chr11	95162950	95163449	enh33514	neuron	chr11_95162950_95163449
chr11	95196051	95196550	enh33515	neuron	chr11_95196051_95196550
chr11	95213264	95213763	enh33516	neuron	chr11_95213264_95213763
chr11	95213808	95214307	enh33517	neuron	chr11_95213808_95214307
chr11	95222688	95223187	enh33518	neuron	chr11_95222688_95223187
chr11	95576384	95576883	enh33519	neuron	chr11_95576384_95576883
chr11	95891665	95892164	enh33520	non-neuron	chr11_95891665_95892164
chr11	95910930	95911429	enh33521	non-neuron	chr11_95910930_95911429
chr11	95915957	95916456	enh33522	neuron	chr11_95915957_95916456
chr11	95922015	95922514	enh33523	neuron	chr11_95922015_95922514
chr11	95999773	96000272	enh33524	non-neuron	chr11_95999773_96000272
chr11	96000981	96001480	enh33525	non-neuron	chr11_96000981_96001480
chr11	96012027	96012526	enh33526	both	chr11_96012027_96012526
chr11	96033531	96034030	enh33527	non-neuron	chr11_96033531_96034030
chr11	96035464	96035963	enh33528	non-neuron	chr11_96035464_96035963
chr11	96037454	96037953	enh33529	non-neuron	chr11_96037454_96037953
chr11	96045861	96046485	enh33530	both	chr11_96045861_96046485
chr11	96054771	96055270	enh33531	non-neuron	chr11_96054771_96055270
chr11	96060639	96061138	enh33532	non-neuron	chr11_96060639_96061138
chr11	96067096	96067595	enh33533	non-neuron	chr11_96067096_96067595
chr11	96075644	96076143	enh33534	non-neuron	chr11_96075644_96076143
chr11	96105898	96106397	enh33535	non-neuron	chr11_96105898_96106397
chr11	96106630	96107129	enh33536	non-neuron	chr11_96106630_96107129
chr11	96113577	96114076	enh33537	neuron	chr11_96113577_96114076
chr11	96116276	96116775	enh33538	neuron	chr11_96116276_96116775
chr11	96142923	96143422	enh33539	non-neuron	chr11_96142923_96143422
chr11	96152520	96153019	enh33540	non-neuron	chr11_96152520_96153019
chr11	96154880	96155379	enh33541	non-neuron	chr11_96154880_96155379
chr11	96155426	96155925	enh33542	neuron	chr11_96155426_96155925
chr11	96155992	96156491	enh33543	both	chr11_96155992_96156491
chr11	96156758	96157257	enh33544	non-neuron	chr11_96156758_96157257
chr11	96168598	96169097	enh33545	non-neuron	chr11_96168598_96169097
chr11	96173366	96173865	enh33546	non-neuron	chr11_96173366_96173865
chr11	96187730	96188229	enh33547	non-neuron	chr11_96187730_96188229
chr11	96188535	96189034	enh33548	non-neuron	chr11_96188535_96189034
chr11	96194842	96195341	enh33549	non-neuron	chr11_96194842_96195341
chr11	96195988	96196487	enh33550	non-neuron	chr11_96195988_96196487
chr11	96197850	96198349	enh33551	non-neuron	chr11_96197850_96198349
chr11	96205305	96205868	enh33552	both	chr11_96205305_96205868
chr11	96207687	96208186	enh33553	non-neuron	chr11_96207687_96208186
chr11	96212544	96213043	enh33554	non-neuron	chr11_96212544_96213043
chr11	96215313	96215812	enh33555	non-neuron	chr11_96215313_96215812
chr11	96221315	96221814	enh33556	non-neuron	chr11_96221315_96221814
chr11	96230525	96231024	enh33557	non-neuron	chr11_96230525_96231024
chr11	96235595	96236094	enh33558	non-neuron	chr11_96235595_96236094
chr11	96236812	96237311	enh33559	non-neuron	chr11_96236812_96237311
chr11	96237813	96238312	enh33560	non-neuron	chr11_96237813_96238312
chr11	96243033	96243532	enh33561	both	chr11_96243033_96243532
chr11	96246550	96247050	enh33562	both	chr11_96246550_96247050
chr11	96254027	96254526	enh33563	non-neuron	chr11_96254027_96254526
chr11	96256190	96256689	enh33564	non-neuron	chr11_96256190_96256689
chr11	96258205	96258704	enh33565	non-neuron	chr11_96258205_96258704
chr11	96265209	96265708	enh33566	non-neuron	chr11_96265209_96265708
chr11	96267214	96267713	enh33567	non-neuron	chr11_96267214_96267713
chr11	96293621	96294120	enh33568	non-neuron	chr11_96293621_96294120
chr11	96294397	96294896	enh33569	non-neuron	chr11_96294397_96294896
chr11	96299498	96299997	enh33570	non-neuron	chr11_96299498_96299997
chr11	96306898	96307397	enh33571	both	chr11_96306898_96307397
chr11	96317412	96317911	enh33572	non-neuron	chr11_96317412_96317911
chr11	99019483	99019982	enh33573	neuron	chr11_99019483_99019982
chr11	99069804	99070304	enh33574	both	chr11_99069804_99070304
chr11	99070363	99070862	enh33575	neuron	chr11_99070363_99070862
chr11	99079408	99079907	enh33576	neuron	chr11_99079408_99079907
chr11	99098193	99098692	enh33577	neuron	chr11_99098193_99098692
chr11	99098845	99099344	enh33578	neuron	chr11_99098845_99099344
chr11	99138978	99139477	enh33579	neuron	chr11_99138978_99139477
chr11	99240174	99240673	enh33580	neuron	chr11_99240174_99240673
chr11	99277148	99277647	enh33581	neuron	chr11_99277148_99277647
chr11	99316798	99317297	enh33582	neuron	chr11_99316798_99317297
chr11	99351119	99352081	enh33583	neuron	chr11_99351119_99352081
chr11	99359483	99359982	enh33584	neuron	chr11_99359483_99359982
chr11	99370720	99371219	enh33585	neuron	chr11_99370720_99371219
chr11	99497133	99497632	enh33586	neuron	chr11_99497133_99497632
chr11	99498988	99499487	enh33587	neuron	chr11_99498988_99499487
chr11	99517303	99517802	enh33588	neuron	chr11_99517303_99517802
chr11	99592577	99593076	enh33589	neuron	chr11_99592577_99593076
chr11	99614260	99614759	enh33590	neuron	chr11_99614260_99614759
chr11	99632825	99633324	enh33591	neuron	chr11_99632825_99633324
chr11	99635269	99635768	enh33592	neuron	chr11_99635269_99635768
chr11	99641919	99642418	enh33593	neuron	chr11_99641919_99642418
chr11	99643950	99644449	enh33594	neuron	chr11_99643950_99644449
chr11	99693894	99694393	enh33595	neuron	chr11_99693894_99694393
chr11	99695139	99695638	enh33596	neuron	chr11_99695139_99695638
chr11	99716365	99717040	enh33597	both	chr11_99716365_99717040
chr11	99724136	99724635	enh33598	neuron	chr11_99724136_99724635
chr11	99731594	99732093	enh33599	neuron	chr11_99731594_99732093
chr11	99739391	99739890	enh33600	neuron	chr11_99739391_99739890
chr11	99759736	99760616	enh33601	neuron	chr11_99759736_99760616
chr11	99881566	99882065	enh33602	neuron	chr11_99881566_99882065
chr11	99888507	99889006	enh33603	neuron	chr11_99888507_99889006
chr11	99965772	99966715	enh33604	neuron	chr11_99965772_99966715
chr11	99987916	99988415	enh33605	neuron	chr11_99987916_99988415
chr11	100017000	100017499	enh33606	neuron	chr11_100017000_100017499
chr11	100066303	100067742	enh33607	neuron	chr11_100066303_100067742
chr11	100173511	100174010	enh33608	neuron	chr11_100173511_100174010
chr11	100177651	100178150	enh33609	neuron	chr11_100177651_100178150
chr11	100203040	100203539	enh33610	neuron	chr11_100203040_100203539
chr11	100203743	100204242	enh33611	neuron	chr11_100203743_100204242
chr11	100210689	100211188	enh33612	neuron	chr11_100210689_100211188
chr11	100703870	100704369	enh33613	non-neuron	chr11_100703870_100704369
chr11	100719759	100720258	enh33614	both	chr11_100719759_100720258
chr11	100831921	100832420	enh33615	non-neuron	chr11_100831921_100832420
chr11	101949727	101950226	enh33616	non-neuron	chr11_101949727_101950226
chr11	101966245	101966744	enh33617	neuron	chr11_101966245_101966744
chr11	101974247	101974746	enh33618	neuron	chr11_101974247_101974746
chr11	101994856	101995355	enh33619	neuron	chr11_101994856_101995355
chr11	102118891	102119390	enh33620	non-neuron	chr11_102118891_102119390
chr11	102119828	102120327	enh33621	non-neuron	chr11_102119828_102120327
chr11	102187581	102188080	enh33622	non-neuron	chr11_102187581_102188080
chr11	102197636	102198135	enh33623	non-neuron	chr11_102197636_102198135
chr11	102390639	102391138	enh33624	non-neuron	chr11_102390639_102391138
chr11	102405449	102405948	enh33625	non-neuron	chr11_102405449_102405948
chr11	102406102	102406601	enh33626	non-neuron	chr11_102406102_102406601
chr11	102410224	102410723	enh33627	non-neuron	chr11_102410224_102410723
chr11	102421229	102421728	enh33628	non-neuron	chr11_102421229_102421728
chr11	102426847	102427346	enh33629	non-neuron	chr11_102426847_102427346
chr11	102428681	102429180	enh33630	non-neuron	chr11_102428681_102429180
chr11	102429703	102430202	enh33631	non-neuron	chr11_102429703_102430202
chr11	102437864	102438363	enh33632	non-neuron	chr11_102437864_102438363
chr11	103266400	103266899	enh33633	neuron	chr11_103266400_103266899
chr11	103325883	103326382	enh33634	non-neuron	chr11_103325883_103326382
chr11	103437269	103437768	enh33635	neuron	chr11_103437269_103437768
chr11	103442230	103442729	enh33636	neuron	chr11_103442230_103442729
chr11	103886916	103887435	enh33637	both	chr11_103886916_103887435
chr11	104074028	104074528	enh33638	both	chr11_104074028_104074528
chr11	104091661	104092160	enh33639	neuron	chr11_104091661_104092160
chr11	104529838	104530337	enh33640	neuron	chr11_104529838_104530337
chr11	105618273	105618772	enh33641	neuron	chr11_105618273_105618772
chr11	105619536	105620035	enh33642	non-neuron	chr11_105619536_105620035
chr11	105636357	105636856	enh33643	neuron	chr11_105636357_105636856
chr11	105669877	105670376	enh33644	neuron	chr11_105669877_105670376
chr11	105672889	105673388	enh33645	neuron	chr11_105672889_105673388
chr11	105689613	105690112	enh33646	neuron	chr11_105689613_105690112
chr11	105692373	105692872	enh33647	neuron	chr11_105692373_105692872
chr11	105698658	105699176	enh33648	both	chr11_105698658_105699176
chr11	105712077	105712576	enh33649	neuron	chr11_105712077_105712576
chr11	105718639	105719138	enh33650	non-neuron	chr11_105718639_105719138
chr11	105719350	105719849	enh33651	neuron	chr11_105719350_105719849
chr11	105720072	105720571	enh33652	neuron	chr11_105720072_105720571
chr11	105738893	105739407	enh33653	both	chr11_105738893_105739407
chr11	105756752	105757251	enh33654	neuron	chr11_105756752_105757251
chr11	105763559	105764058	enh33655	neuron	chr11_105763559_105764058
chr11	105767810	105768342	enh33656	both	chr11_105767810_105768342
chr11	105770365	105770864	enh33657	neuron	chr11_105770365_105770864
chr11	105780758	105781262	enh33658	both	chr11_105780758_105781262
chr11	105781739	105782238	enh33659	non-neuron	chr11_105781739_105782238
chr11	105782698	105783197	enh33660	non-neuron	chr11_105782698_105783197
chr11	105783224	105783727	enh33661	both	chr11_105783224_105783727
chr11	105789819	105790318	enh33662	neuron	chr11_105789819_105790318
chr11	105790755	105791254	enh33663	non-neuron	chr11_105790755_105791254
chr11	105799679	105800178	enh33664	non-neuron	chr11_105799679_105800178
chr11	105801814	105802313	enh33665	non-neuron	chr11_105801814_105802313
chr11	105811132	105811631	enh33666	neuron	chr11_105811132_105811631
chr11	105815357	105815856	enh33667	neuron	chr11_105815357_105815856
chr11	105821244	105821743	enh33668	neuron	chr11_105821244_105821743
chr11	105825681	105826180	enh33669	neuron	chr11_105825681_105826180
chr11	105829000	105829499	enh33670	non-neuron	chr11_105829000_105829499
chr11	105831134	105831633	enh33671	neuron	chr11_105831134_105831633
chr11	105831967	105832466	enh33672	neuron	chr11_105831967_105832466
chr11	105834216	105834715	enh33673	neuron	chr11_105834216_105834715
chr11	105838607	105839106	enh33674	neuron	chr11_105838607_105839106
chr11	105851933	105852432	enh33675	neuron	chr11_105851933_105852432
chr11	105867700	105868199	enh33676	neuron	chr11_105867700_105868199
chr11	105868551	105869050	enh33677	neuron	chr11_105868551_105869050
chr11	105869826	105870325	enh33678	non-neuron	chr11_105869826_105870325
chr11	105884249	105884748	enh33679	neuron	chr11_105884249_105884748
chr11	105885460	105885959	enh33680	neuron	chr11_105885460_105885959
chr11	105891049	105891548	enh33681	neuron	chr11_105891049_105891548
chr11	105893433	105894163	enh33682	both	chr11_105893433_105894163
chr11	105915031	105915530	enh33683	non-neuron	chr11_105915031_105915530
chr11	105935594	105936093	enh33684	non-neuron	chr11_105935594_105936093
chr11	105937766	105938265	enh33685	non-neuron	chr11_105937766_105938265
chr11	105943066	105943565	enh33686	neuron	chr11_105943066_105943565
chr11	105952811	105953310	enh33687	non-neuron	chr11_105952811_105953310
chr11	105953689	105954429	enh33688	both	chr11_105953689_105954429
chr11	105967217	105967716	enh33689	neuron	chr11_105967217_105967716
chr11	105967938	105968437	enh33690	neuron	chr11_105967938_105968437
chr11	106004175	106004674	enh33691	neuron	chr11_106004175_106004674
chr11	106012067	106012566	enh33692	non-neuron	chr11_106012067_106012566
chr11	106012705	106013204	enh33693	neuron	chr11_106012705_106013204
chr11	106060074	106060573	enh33694	non-neuron	chr11_106060074_106060573
chr11	106061337	106061836	enh33695	non-neuron	chr11_106061337_106061836
chr11	106087787	106088305	enh33696	both	chr11_106087787_106088305
chr11	106446850	106447349	enh33697	neuron	chr11_106446850_106447349
chr11	106695421	106695920	enh33698	neuron	chr11_106695421_106695920
chr11	106724440	106724939	enh33699	neuron	chr11_106724440_106724939
chr11	106728343	106728842	enh33700	neuron	chr11_106728343_106728842
chr11	106729082	106729581	enh33701	neuron	chr11_106729082_106729581
chr11	106733721	106734220	enh33702	neuron	chr11_106733721_106734220
chr11	106912727	106913226	enh33703	neuron	chr11_106912727_106913226
chr11	106950012	106950511	enh33704	neuron	chr11_106950012_106950511
chr11	106958818	106959317	enh33705	neuron	chr11_106958818_106959317
chr11	106959347	106959846	enh33706	neuron	chr11_106959347_106959846
chr11	106966973	106967856	enh33707	neuron	chr11_106966973_106967856
chr11	106974870	106975369	enh33708	neuron	chr11_106974870_106975369
chr11	106983210	106983709	enh33709	both	chr11_106983210_106983709
chr11	106988454	106988958	enh33710	both	chr11_106988454_106988958
chr11	106990254	106990753	enh33711	neuron	chr11_106990254_106990753
chr11	106997162	106997661	enh33712	neuron	chr11_106997162_106997661
chr11	107140968	107141467	enh33713	neuron	chr11_107140968_107141467
chr11	107259448	107259947	enh33714	non-neuron	chr11_107259448_107259947
chr11	107265574	107266073	enh33715	neuron	chr11_107265574_107266073
chr11	107266441	107266940	enh33716	neuron	chr11_107266441_107266940
chr11	107276023	107276522	enh33717	neuron	chr11_107276023_107276522
chr11	107410243	107410866	enh33718	both	chr11_107410243_107410866
chr11	107547914	107548419	enh33719	both	chr11_107547914_107548419
chr11	107598804	107599303	enh33720	neuron	chr11_107598804_107599303
chr11	107606075	107606574	enh33721	neuron	chr11_107606075_107606574
chr11	107637753	107638252	enh33722	neuron	chr11_107637753_107638252
chr11	107956575	107957599	enh33723	both	chr11_107956575_107957599
chr11	108061818	108062317	enh33724	neuron	chr11_108061818_108062317
chr11	108115729	108116228	enh33725	non-neuron	chr11_108115729_108116228
chr11	108154246	108154745	enh33726	neuron	chr11_108154246_108154745
chr11	108322933	108323432	enh33727	non-neuron	chr11_108322933_108323432
chr11	108670428	108670927	enh33728	neuron	chr11_108670428_108670927
chr11	108733422	108733926	enh33729	both	chr11_108733422_108733926
chr11	108734238	108734737	enh33730	neuron	chr11_108734238_108734737
chr11	108773803	108774302	enh33731	neuron	chr11_108773803_108774302
chr11	108774576	108775075	enh33732	neuron	chr11_108774576_108775075
chr11	108781895	108782394	enh33733	neuron	chr11_108781895_108782394
chr11	108853798	108854297	enh33734	neuron	chr11_108853798_108854297
chr11	108854314	108854813	enh33735	neuron	chr11_108854314_108854813
chr11	108871063	108871562	enh33736	neuron	chr11_108871063_108871562
chr11	108927333	108927832	enh33737	neuron	chr11_108927333_108927832
chr11	108934684	108935183	enh33738	neuron	chr11_108934684_108935183
chr11	108943469	108943968	enh33739	neuron	chr11_108943469_108943968
chr11	108985906	108986405	enh33740	neuron	chr11_108985906_108986405
chr11	109019241	109019740	enh33741	neuron	chr11_109019241_109019740
chr11	109123757	109124256	enh33742	neuron	chr11_109123757_109124256
chr11	109349213	109349712	enh33743	neuron	chr11_109349213_109349712
chr11	109432054	109432553	enh33744	neuron	chr11_109432054_109432553
chr11	109435098	109435597	enh33745	neuron	chr11_109435098_109435597
chr11	109606166	109606665	enh33746	neuron	chr11_109606166_109606665
chr11	109946166	109946705	enh33747	both	chr11_109946166_109946705
chr11	109971157	109971656	enh33748	non-neuron	chr11_109971157_109971656
chr11	109972055	109972554	enh33749	non-neuron	chr11_109972055_109972554
chr11	110032205	110032704	enh33750	non-neuron	chr11_110032205_110032704
chr11	110091951	110092450	enh33751	neuron	chr11_110091951_110092450
chr11	110100464	110100963	enh33752	non-neuron	chr11_110100464_110100963
chr11	110120553	110121052	enh33753	neuron	chr11_110120553_110121052
chr11	110121186	110121685	enh33754	neuron	chr11_110121186_110121685
chr11	110127986	110128485	enh33755	non-neuron	chr11_110127986_110128485
chr11	110134017	110134516	enh33756	non-neuron	chr11_110134017_110134516
chr11	110217958	110218457	enh33757	neuron	chr11_110217958_110218457
chr11	110219009	110219508	enh33758	neuron	chr11_110219009_110219508
chr11	110459662	110460161	enh33759	non-neuron	chr11_110459662_110460161
chr11	110468055	110468554	enh33760	non-neuron	chr11_110468055_110468554
chr11	110473601	110474100	enh33761	neuron	chr11_110473601_110474100
chr11	110479258	110480179	enh33762	both	chr11_110479258_110480179
chr11	110604973	110605472	enh33763	neuron	chr11_110604973_110605472
chr11	110621877	110622376	enh33764	neuron	chr11_110621877_110622376
chr11	110642725	110643619	enh33765	neuron	chr11_110642725_110643619
chr11	110661251	110661750	enh33766	neuron	chr11_110661251_110661750
chr11	110693019	110693518	enh33767	neuron	chr11_110693019_110693518
chr11	111565055	111565554	enh33768	non-neuron	chr11_111565055_111565554
chr11	111598482	111598981	enh33769	neuron	chr11_111598482_111598981
chr11	111631560	111632059	enh33770	non-neuron	chr11_111631560_111632059
chr11	111635609	111636597	enh33771	both	chr11_111635609_111636597
chr11	111694996	111695495	enh33772	neuron	chr11_111694996_111695495
chr11	111698891	111699390	enh33773	neuron	chr11_111698891_111699390
chr11	111706969	111707468	enh33774	non-neuron	chr11_111706969_111707468
chr11	111763205	111763704	enh33775	neuron	chr11_111763205_111763704
chr11	111833502	111834001	enh33776	neuron	chr11_111833502_111834001
chr11	111938793	111939292	enh33777	neuron	chr11_111938793_111939292
chr11	111941806	111942485	enh33778	both	chr11_111941806_111942485
chr11	112288008	112288507	enh33779	non-neuron	chr11_112288008_112288507
chr11	112300306	112300842	enh33780	both	chr11_112300306_112300842
chr11	112315229	112316085	enh33781	neuron	chr11_112315229_112316085
chr11	112399010	112399509	enh33782	neuron	chr11_112399010_112399509
chr11	112665218	112665717	enh33783	neuron	chr11_112665218_112665717
chr11	112671118	112671617	enh33784	non-neuron	chr11_112671118_112671617
chr11	112697360	112697859	enh33785	non-neuron	chr11_112697360_112697859
chr11	112735750	112736586	enh33786	both	chr11_112735750_112736586
chr11	112748662	112749161	enh33787	neuron	chr11_112748662_112749161
chr11	112757280	112757779	enh33788	non-neuron	chr11_112757280_112757779
chr11	112770413	112770912	enh33789	non-neuron	chr11_112770413_112770912
chr11	112773262	112773761	enh33790	neuron	chr11_112773262_112773761
chr11	112776700	112777199	enh33791	non-neuron	chr11_112776700_112777199
chr11	112778012	112778511	enh33792	non-neuron	chr11_112778012_112778511
chr11	112881407	112881919	enh33793	both	chr11_112881407_112881919
chr11	113006597	113007096	enh33794	neuron	chr11_113006597_113007096
chr11	113014749	113015248	enh33795	neuron	chr11_113014749_113015248
chr11	113021865	113022364	enh33796	neuron	chr11_113021865_113022364
chr11	113114423	113114931	enh33797	both	chr11_113114423_113114931
chr11	113138151	113138650	enh33798	non-neuron	chr11_113138151_113138650
chr11	113142468	113142967	enh33799	neuron	chr11_113142468_113142967
chr11	113147223	113147722	enh33800	both	chr11_113147223_113147722
chr11	113160781	113161280	enh33801	neuron	chr11_113160781_113161280
chr11	113162535	113163034	enh33802	non-neuron	chr11_113162535_113163034
chr11	113163617	113164116	enh33803	non-neuron	chr11_113163617_113164116
chr11	113167540	113168039	enh33804	non-neuron	chr11_113167540_113168039
chr11	113177747	113178246	enh33805	neuron	chr11_113177747_113178246
chr11	113182231	113182730	enh33806	neuron	chr11_113182231_113182730
chr11	113188253	113188752	enh33807	non-neuron	chr11_113188253_113188752
chr11	113199205	113199704	enh33808	non-neuron	chr11_113199205_113199704
chr11	113267540	113268050	enh33809	both	chr11_113267540_113268050
chr11	113377586	113378085	enh33810	neuron	chr11_113377586_113378085
chr11	113504516	113505501	enh33811	non-neuron	chr11_113504516_113505501
chr11	113505956	113506455	enh33812	non-neuron	chr11_113505956_113506455
chr11	113531665	113532164	enh33813	neuron	chr11_113531665_113532164
chr11	113677532	113678031	enh33814	neuron	chr11_113677532_113678031
chr11	113715876	113716375	enh33815	non-neuron	chr11_113715876_113716375
chr11	113722182	113722681	enh33816	neuron	chr11_113722182_113722681
chr11	113730835	113731334	enh33817	non-neuron	chr11_113730835_113731334
chr11	113923482	113923981	enh33818	neuron	chr11_113923482_113923981
chr11	113936063	113936562	enh33819	neuron	chr11_113936063_113936562
chr11	113950481	113950980	enh33820	neuron	chr11_113950481_113950980
chr11	114026317	114026816	enh33821	neuron	chr11_114026317_114026816
chr11	114027410	114028334	enh33822	neuron	chr11_114027410_114028334
chr11	114068224	114068723	enh33823	neuron	chr11_114068224_114068723
chr11	114071986	114072485	enh33824	non-neuron	chr11_114071986_114072485
chr11	114079586	114080085	enh33825	non-neuron	chr11_114079586_114080085
chr11	114080169	114080668	enh33826	non-neuron	chr11_114080169_114080668
chr11	114082859	114083358	enh33827	non-neuron	chr11_114082859_114083358
chr11	114088819	114089318	enh33828	non-neuron	chr11_114088819_114089318
chr11	114092027	114092526	enh33829	non-neuron	chr11_114092027_114092526
chr11	114097783	114098282	enh33830	neuron	chr11_114097783_114098282
chr11	114111259	114111758	enh33831	non-neuron	chr11_114111259_114111758
chr11	114131278	114131777	enh33832	non-neuron	chr11_114131278_114131777
chr11	114135627	114136126	enh33833	neuron	chr11_114135627_114136126
chr11	114139669	114140168	enh33834	non-neuron	chr11_114139669_114140168
chr11	114140751	114141250	enh33835	neuron	chr11_114140751_114141250
chr11	114143936	114144438	enh33836	both	chr11_114143936_114144438
chr11	114152411	114152910	enh33837	neuron	chr11_114152411_114152910
chr11	114158138	114158637	enh33838	neuron	chr11_114158138_114158637
chr11	114159949	114160448	enh33839	both	chr11_114159949_114160448
chr11	114162877	114163376	enh33840	both	chr11_114162877_114163376
chr11	114163793	114164364	enh33841	both	chr11_114163793_114164364
chr11	114166792	114167291	enh33842	neuron	chr11_114166792_114167291
chr11	114171362	114171861	enh33843	non-neuron	chr11_114171362_114171861
chr11	114173006	114173650	enh33844	both	chr11_114173006_114173650
chr11	114196912	114197411	enh33845	non-neuron	chr11_114196912_114197411
chr11	114197649	114198148	enh33846	non-neuron	chr11_114197649_114198148
chr11	114219886	114220385	enh33847	non-neuron	chr11_114219886_114220385
chr11	114229009	114229514	enh33848	both	chr11_114229009_114229514
chr11	114232358	114232857	enh33849	non-neuron	chr11_114232358_114232857
chr11	114233991	114234490	enh33850	neuron	chr11_114233991_114234490
chr11	114243840	114244498	enh33851	both	chr11_114243840_114244498
chr11	114259708	114260207	enh33852	neuron	chr11_114259708_114260207
chr11	114260471	114261469	enh33853	neuron	chr11_114260471_114261469
chr11	115222271	115222770	enh33854	neuron	chr11_115222271_115222770
chr11	115244677	115245176	enh33855	non-neuron	chr11_115244677_115245176
chr11	115267157	115267656	enh33856	neuron	chr11_115267157_115267656
chr11	115267831	115268330	enh33857	neuron	chr11_115267831_115268330
chr11	115269104	115269603	enh33858	non-neuron	chr11_115269104_115269603
chr11	115324561	115325060	enh33859	non-neuron	chr11_115324561_115325060
chr11	115331056	115331555	enh33860	neuron	chr11_115331056_115331555
chr11	115408174	115408673	enh33861	non-neuron	chr11_115408174_115408673
chr11	115409614	115410113	enh33862	non-neuron	chr11_115409614_115410113
chr11	115496783	115497282	enh33863	non-neuron	chr11_115496783_115497282
chr11	115500814	115501313	enh33864	non-neuron	chr11_115500814_115501313
chr11	115665421	115665920	enh33865	non-neuron	chr11_115665421_115665920
chr11	115699667	115700166	enh33866	non-neuron	chr11_115699667_115700166
chr11	115712228	115712727	enh33867	non-neuron	chr11_115712228_115712727
chr11	115930185	115930684	enh33868	non-neuron	chr11_115930185_115930684
chr11	115930845	115931644	enh33869	non-neuron	chr11_115930845_115931644
chr11	115961214	115961713	enh33870	neuron	chr11_115961214_115961713
chr11	115975603	115976102	enh33871	neuron	chr11_115975603_115976102
chr11	116065774	116066273	enh33872	neuron	chr11_116065774_116066273
chr11	116073763	116074262	enh33873	neuron	chr11_116073763_116074262
chr11	116114041	116114540	enh33874	non-neuron	chr11_116114041_116114540
chr11	116144638	116145137	enh33875	non-neuron	chr11_116144638_116145137
chr11	116162761	116163260	enh33876	neuron	chr11_116162761_116163260
chr11	116193274	116193773	enh33877	neuron	chr11_116193274_116193773
chr11	116263779	116264278	enh33878	neuron	chr11_116263779_116264278
chr11	116312914	116313413	enh33879	non-neuron	chr11_116312914_116313413
chr11	116438607	116439106	enh33880	neuron	chr11_116438607_116439106
chr11	116578896	116579395	enh33881	non-neuron	chr11_116578896_116579395
chr11	116703359	116703879	enh33882	both	chr11_116703359_116703879
chr11	116710008	116710507	enh33883	neuron	chr11_116710008_116710507
chr11	116721957	116722463	enh33884	both	chr11_116721957_116722463
chr11	116725680	116726179	enh33885	non-neuron	chr11_116725680_116726179
chr11	116731210	116731709	enh33886	neuron	chr11_116731210_116731709
chr11	116731787	116732607	enh33887	both	chr11_116731787_116732607
chr11	116732627	116733136	enh33888	both	chr11_116732627_116733136
chr11	116879756	116880255	enh33889	non-neuron	chr11_116879756_116880255
chr11	116887793	116888597	enh33890	neuron	chr11_116887793_116888597
chr11	116891681	116892180	enh33891	non-neuron	chr11_116891681_116892180
chr11	116972649	116973148	enh33892	non-neuron	chr11_116972649_116973148
chr11	116977028	116977527	enh33893	non-neuron	chr11_116977028_116977527
chr11	116989990	116990489	enh33894	non-neuron	chr11_116989990_116990489
chr11	116993528	116994027	enh33895	non-neuron	chr11_116993528_116994027
chr11	117011137	117011636	enh33896	non-neuron	chr11_117011137_117011636
chr11	117022363	117022862	enh33897	non-neuron	chr11_117022363_117022862
chr11	117037389	117037888	enh33898	non-neuron	chr11_117037389_117037888
chr11	117045875	117046374	enh33899	non-neuron	chr11_117045875_117046374
chr11	117052635	117053134	enh33900	non-neuron	chr11_117052635_117053134
chr11	117058679	117059178	enh33901	non-neuron	chr11_117058679_117059178
chr11	117068403	117068902	enh33902	non-neuron	chr11_117068403_117068902
chr11	117071249	117071748	enh33903	non-neuron	chr11_117071249_117071748
chr11	117077038	117077537	enh33904	non-neuron	chr11_117077038_117077537
chr11	117082953	117083452	enh33905	non-neuron	chr11_117082953_117083452
chr11	117096389	117096888	enh33906	non-neuron	chr11_117096389_117096888
chr11	117165269	117165768	enh33907	neuron	chr11_117165269_117165768
chr11	117300741	117301240	enh33908	neuron	chr11_117300741_117301240
chr11	117333838	117334337	enh33909	neuron	chr11_117333838_117334337
chr11	117366153	117366652	enh33910	neuron	chr11_117366153_117366652
chr11	117426157	117426683	enh33911	both	chr11_117426157_117426683
chr11	117490806	117491305	enh33912	neuron	chr11_117490806_117491305
chr11	117497349	117497848	enh33913	non-neuron	chr11_117497349_117497848
chr11	117535407	117535906	enh33914	neuron	chr11_117535407_117535906
chr11	117536061	117536560	enh33915	non-neuron	chr11_117536061_117536560
chr11	117563509	117564008	enh33916	non-neuron	chr11_117563509_117564008
chr11	117583245	117583744	enh33917	non-neuron	chr11_117583245_117583744
chr11	117591176	117591675	enh33918	non-neuron	chr11_117591176_117591675
chr11	117600022	117600894	enh33919	both	chr11_117600022_117600894
chr11	117604599	117605098	enh33920	non-neuron	chr11_117604599_117605098
chr11	117618913	117619452	enh33921	both	chr11_117618913_117619452
chr11	117620054	117620553	enh33922	neuron	chr11_117620054_117620553
chr11	117625131	117625630	enh33923	neuron	chr11_117625131_117625630
chr11	117627220	117627719	enh33924	non-neuron	chr11_117627220_117627719
chr11	117634711	117635210	enh33925	non-neuron	chr11_117634711_117635210
chr11	117640132	117640631	enh33926	non-neuron	chr11_117640132_117640631
chr11	117641265	117641764	enh33927	non-neuron	chr11_117641265_117641764
chr11	117657773	117658272	enh33928	non-neuron	chr11_117657773_117658272
chr11	117663324	117664193	enh33929	both	chr11_117663324_117664193
chr11	117670381	117670880	enh33930	non-neuron	chr11_117670381_117670880
chr11	117673526	117674025	enh33931	non-neuron	chr11_117673526_117674025
chr11	117677881	117678380	enh33932	non-neuron	chr11_117677881_117678380
chr11	117678633	117679132	enh33933	non-neuron	chr11_117678633_117679132
chr11	117687766	117688569	enh33934	non-neuron	chr11_117687766_117688569
chr11	117704384	117705174	enh33935	both	chr11_117704384_117705174
chr11	117715801	117716300	enh33936	non-neuron	chr11_117715801_117716300
chr11	117717990	117718489	enh33937	non-neuron	chr11_117717990_117718489
chr11	117723997	117724496	enh33938	non-neuron	chr11_117723997_117724496
chr11	117725014	117725513	enh33939	non-neuron	chr11_117725014_117725513
chr11	117734693	117735192	enh33940	non-neuron	chr11_117734693_117735192
chr11	117735490	117735989	enh33941	non-neuron	chr11_117735490_117735989
chr11	117750997	117751496	enh33942	neuron	chr11_117750997_117751496
chr11	117771146	117771645	enh33943	non-neuron	chr11_117771146_117771645
chr11	117771801	117772698	enh33944	non-neuron	chr11_117771801_117772698
chr11	117793410	117793909	enh33945	non-neuron	chr11_117793410_117793909
chr11	117794813	117795312	enh33946	non-neuron	chr11_117794813_117795312
chr11	117809195	117809744	enh33947	both	chr11_117809195_117809744
chr11	117815339	117815838	enh33948	non-neuron	chr11_117815339_117815838
chr11	117851172	117851671	enh33949	neuron	chr11_117851172_117851671
chr11	117866471	117866970	enh33950	non-neuron	chr11_117866471_117866970
chr11	117979732	117980231	enh33951	non-neuron	chr11_117979732_117980231
chr11	118171565	118172092	enh33952	both	chr11_118171565_118172092
chr11	118618119	118618618	enh33953	non-neuron	chr11_118618119_118618618
chr11	118618885	118619384	enh33954	non-neuron	chr11_118618885_118619384
chr11	118619424	118619923	enh33955	neuron	chr11_118619424_118619923
chr11	118870288	118870787	enh33956	non-neuron	chr11_118870288_118870787
chr11	118912907	118913903	enh33957	non-neuron	chr11_118912907_118913903
chr11	118914090	118914589	enh33958	non-neuron	chr11_118914090_118914589
chr11	118921987	118922486	enh33959	non-neuron	chr11_118921987_118922486
chr11	118927987	118928486	enh33960	both	chr11_118927987_118928486
chr11	118929374	118929873	enh33961	both	chr11_118929374_118929873
chr11	119361257	119361756	enh33962	non-neuron	chr11_119361257_119361756
chr11	119367006	119367505	enh33963	neuron	chr11_119367006_119367505
chr11	119371170	119371669	enh33964	neuron	chr11_119371170_119371669
chr11	119432910	119433409	enh33965	neuron	chr11_119432910_119433409
chr11	119436047	119436546	enh33966	neuron	chr11_119436047_119436546
chr11	119447521	119448020	enh33967	neuron	chr11_119447521_119448020
chr11	119534016	119534515	enh33968	non-neuron	chr11_119534016_119534515
chr11	119584237	119584736	enh33969	non-neuron	chr11_119584237_119584736
chr11	119614962	119615461	enh33970	non-neuron	chr11_119614962_119615461
chr11	119618212	119618711	enh33971	non-neuron	chr11_119618212_119618711
chr11	119666308	119666832	enh33972	both	chr11_119666308_119666832
chr11	119671518	119672167	enh33973	both	chr11_119671518_119672167
chr11	119680833	119681332	enh33974	non-neuron	chr11_119680833_119681332
chr11	119711518	119712017	enh33975	neuron	chr11_119711518_119712017
chr11	119741485	119741984	enh33976	non-neuron	chr11_119741485_119741984
chr11	119742188	119742687	enh33977	neuron	chr11_119742188_119742687
chr11	119746080	119746579	enh33978	neuron	chr11_119746080_119746579
chr11	119752798	119753297	enh33979	neuron	chr11_119752798_119753297
chr11	119755137	119756123	enh33980	neuron	chr11_119755137_119756123
chr11	119764315	119764814	enh33981	neuron	chr11_119764315_119764814
chr11	119777912	119778411	enh33982	neuron	chr11_119777912_119778411
chr11	119782666	119783165	enh33983	neuron	chr11_119782666_119783165
chr11	119791745	119792244	enh33984	neuron	chr11_119791745_119792244
chr11	119801255	119801754	enh33985	neuron	chr11_119801255_119801754
chr11	119975793	119976292	enh33986	non-neuron	chr11_119975793_119976292
chr11	119977042	119977541	enh33987	non-neuron	chr11_119977042_119977541
chr11	119982946	119983445	enh33988	non-neuron	chr11_119982946_119983445
chr11	120013197	120013696	enh33989	non-neuron	chr11_120013197_120013696
chr11	120086594	120087093	enh33990	non-neuron	chr11_120086594_120087093
chr11	120088839	120089338	enh33991	non-neuron	chr11_120088839_120089338
chr11	120089407	120089906	enh33992	non-neuron	chr11_120089407_120089906
chr11	120180526	120181025	enh33993	non-neuron	chr11_120180526_120181025
chr11	120182436	120182935	enh33994	non-neuron	chr11_120182436_120182935
chr11	120186997	120187496	enh33995	neuron	chr11_120186997_120187496
chr11	120334771	120335270	enh33996	non-neuron	chr11_120334771_120335270
chr11	120339408	120339907	enh33997	non-neuron	chr11_120339408_120339907
chr11	120343408	120343907	enh33998	non-neuron	chr11_120343408_120343907
chr11	120391280	120391779	enh33999	non-neuron	chr11_120391280_120391779
chr11	120547181	120547680	enh34000	neuron	chr11_120547181_120547680
chr11	120547815	120548339	enh34001	both	chr11_120547815_120548339
chr11	120555156	120555655	enh34002	non-neuron	chr11_120555156_120555655
chr11	120563007	120563507	enh34003	both	chr11_120563007_120563507
chr11	120633618	120634117	enh34004	neuron	chr11_120633618_120634117
chr11	120667183	120667682	enh34005	neuron	chr11_120667183_120667682
chr11	120676499	120676998	enh34006	neuron	chr11_120676499_120676998
chr11	120710300	120710799	enh34007	non-neuron	chr11_120710300_120710799
chr11	120744316	120744815	enh34008	non-neuron	chr11_120744316_120744815
chr11	120751588	120752087	enh34009	neuron	chr11_120751588_120752087
chr11	120883642	120884141	enh34010	neuron	chr11_120883642_120884141
chr11	120912482	120912981	enh34011	neuron	chr11_120912482_120912981
chr11	120950810	120951309	enh34012	non-neuron	chr11_120950810_120951309
chr11	120977405	120977904	enh34013	neuron	chr11_120977405_120977904
chr11	121071760	121072259	enh34014	non-neuron	chr11_121071760_121072259
chr11	121134597	121135096	enh34015	neuron	chr11_121134597_121135096
chr11	121434995	121435494	enh34016	neuron	chr11_121434995_121435494
chr11	121436036	121436535	enh34017	non-neuron	chr11_121436036_121436535
chr11	121456246	121456745	enh34018	neuron	chr11_121456246_121456745
chr11	121464526	121465108	enh34019	both	chr11_121464526_121465108
chr11	121466504	121467004	enh34020	both	chr11_121466504_121467004
chr11	121468058	121468557	enh34021	neuron	chr11_121468058_121468557
chr11	121472995	121473536	enh34022	both	chr11_121472995_121473536
chr11	121482330	121483164	enh34023	non-neuron	chr11_121482330_121483164
chr11	121494713	121495212	enh34024	neuron	chr11_121494713_121495212
chr11	121508356	121508855	enh34025	non-neuron	chr11_121508356_121508855
chr11	121524061	121524560	enh34026	non-neuron	chr11_121524061_121524560
chr11	121533980	121534535	enh34027	both	chr11_121533980_121534535
chr11	121572467	121572966	enh34028	non-neuron	chr11_121572467_121572966
chr11	121578641	121579140	enh34029	non-neuron	chr11_121578641_121579140
chr11	121643520	121644019	enh34030	neuron	chr11_121643520_121644019
chr11	121645590	121646089	enh34031	neuron	chr11_121645590_121646089
chr11	121655161	121656477	enh34032	both	chr11_121655161_121656477
chr11	121671791	121672290	enh34033	both	chr11_121671791_121672290
chr11	121696005	121696504	enh34034	non-neuron	chr11_121696005_121696504
chr11	121722449	121722948	enh34035	both	chr11_121722449_121722948
chr11	121723063	121723562	enh34036	both	chr11_121723063_121723562
chr11	121742011	121742510	enh34037	non-neuron	chr11_121742011_121742510
chr11	121767379	121767878	enh34038	non-neuron	chr11_121767379_121767878
chr11	121794476	121794975	enh34039	non-neuron	chr11_121794476_121794975
chr11	121930145	121930644	enh34040	non-neuron	chr11_121930145_121930644
chr11	121967377	121967876	enh34041	non-neuron	chr11_121967377_121967876
chr11	122071611	122072110	enh34042	non-neuron	chr11_122071611_122072110
chr11	122076699	122077198	enh34043	non-neuron	chr11_122076699_122077198
chr11	122077385	122077915	enh34044	both	chr11_122077385_122077915
chr11	122085215	122085714	enh34045	neuron	chr11_122085215_122085714
chr11	122097563	122098062	enh34046	non-neuron	chr11_122097563_122098062
chr11	122108162	122108661	enh34047	non-neuron	chr11_122108162_122108661
chr11	122126258	122126757	enh34048	non-neuron	chr11_122126258_122126757
chr11	122141730	122142229	enh34049	non-neuron	chr11_122141730_122142229
chr11	122159045	122159545	enh34050	both	chr11_122159045_122159545
chr11	122159787	122160286	enh34051	non-neuron	chr11_122159787_122160286
chr11	122177177	122177676	enh34052	non-neuron	chr11_122177177_122177676
chr11	122178920	122179419	enh34053	non-neuron	chr11_122178920_122179419
chr11	122209859	122210358	enh34054	non-neuron	chr11_122209859_122210358
chr11	122213090	122213589	enh34055	non-neuron	chr11_122213090_122213589
chr11	122215341	122215840	enh34056	non-neuron	chr11_122215341_122215840
chr11	122229045	122229544	enh34057	non-neuron	chr11_122229045_122229544
chr11	122229600	122230548	enh34058	both	chr11_122229600_122230548
chr11	122253523	122254022	enh34059	neuron	chr11_122253523_122254022
chr11	122266596	122267095	enh34060	neuron	chr11_122266596_122267095
chr11	122285308	122285807	enh34061	neuron	chr11_122285308_122285807
chr11	122310613	122311112	enh34062	non-neuron	chr11_122310613_122311112
chr11	122320088	122320587	enh34063	non-neuron	chr11_122320088_122320587
chr11	122440597	122441096	enh34064	non-neuron	chr11_122440597_122441096
chr11	122441511	122442010	enh34065	non-neuron	chr11_122441511_122442010
chr11	122580424	122581402	enh34066	both	chr11_122580424_122581402
chr11	122668662	122669161	enh34067	neuron	chr11_122668662_122669161
chr11	122681740	122682239	enh34068	neuron	chr11_122681740_122682239
chr11	122712009	122712508	enh34069	neuron	chr11_122712009_122712508
chr11	122715297	122715796	enh34070	neuron	chr11_122715297_122715796
chr11	122715877	122716376	enh34071	neuron	chr11_122715877_122716376
chr11	122717197	122717696	enh34072	non-neuron	chr11_122717197_122717696
chr11	122741582	122742081	enh34073	non-neuron	chr11_122741582_122742081
chr11	122743922	122744421	enh34074	non-neuron	chr11_122743922_122744421
chr11	122748865	122749374	enh34075	both	chr11_122748865_122749374
chr11	122791749	122792248	enh34076	neuron	chr11_122791749_122792248
chr11	123054198	123054697	enh34077	non-neuron	chr11_123054198_123054697
chr11	123100310	123100809	enh34078	neuron	chr11_123100310_123100809
chr11	123103267	123103766	enh34079	neuron	chr11_123103267_123103766
chr11	123122294	123122793	enh34080	neuron	chr11_123122294_123122793
chr11	123137449	123137948	enh34081	non-neuron	chr11_123137449_123137948
chr11	123465649	123466148	enh34082	non-neuron	chr11_123465649_123466148
chr11	123469154	123469653	enh34083	non-neuron	chr11_123469154_123469653
chr11	123478317	123478818	enh34084	both	chr11_123478317_123478818
chr11	123487141	123487640	enh34085	neuron	chr11_123487141_123487640
chr11	123494567	123495066	enh34086	neuron	chr11_123494567_123495066
chr11	123505932	123506431	enh34087	non-neuron	chr11_123505932_123506431
chr11	123518166	123518665	enh34088	neuron	chr11_123518166_123518665
chr11	123519047	123519886	enh34089	both	chr11_123519047_123519886
chr11	123527609	123528108	enh34090	neuron	chr11_123527609_123528108
chr11	123544644	123545143	enh34091	non-neuron	chr11_123544644_123545143
chr11	123548721	123549220	enh34092	neuron	chr11_123548721_123549220
chr11	123562132	123562631	enh34093	non-neuron	chr11_123562132_123562631
chr11	123567416	123567931	enh34094	both	chr11_123567416_123567931
chr11	123580499	123580998	enh34095	neuron	chr11_123580499_123580998
chr11	123616438	123616957	enh34096	both	chr11_123616438_123616957
chr11	123652101	123652600	enh34097	neuron	chr11_123652101_123652600
chr11	124076050	124076553	enh34098	both	chr11_124076050_124076553
chr11	124086490	124086989	enh34099	both	chr11_124086490_124086989
chr11	124519106	124519605	enh34100	neuron	chr11_124519106_124519605
chr11	124643633	124644132	enh34101	neuron	chr11_124643633_124644132
chr11	124644236	124644747	enh34102	both	chr11_124644236_124644747
chr11	124657216	124657715	enh34103	neuron	chr11_124657216_124657715
chr11	124670740	124671239	enh34104	neuron	chr11_124670740_124671239
chr11	124719035	124719534	enh34105	neuron	chr11_124719035_124719534
chr11	124721034	124721533	enh34106	neuron	chr11_124721034_124721533
chr11	124722075	124722574	enh34107	neuron	chr11_124722075_124722574
chr11	124725644	124726143	enh34108	neuron	chr11_124725644_124726143
chr11	124737867	124738366	enh34109	neuron	chr11_124737867_124738366
chr11	124836923	124837427	enh34110	both	chr11_124836923_124837427
chr11	124838939	124839438	enh34111	neuron	chr11_124838939_124839438
chr11	124916953	124917483	enh34112	both	chr11_124916953_124917483
chr11	124929232	124929731	enh34113	non-neuron	chr11_124929232_124929731
chr11	124942377	124942876	enh34114	non-neuron	chr11_124942377_124942876
chr11	124946805	124947304	enh34115	non-neuron	chr11_124946805_124947304
chr11	125070684	125071183	enh34116	non-neuron	chr11_125070684_125071183
chr11	125072391	125072890	enh34117	non-neuron	chr11_125072391_125072890
chr11	125141645	125142144	enh34118	non-neuron	chr11_125141645_125142144
chr11	125168852	125169351	enh34119	neuron	chr11_125168852_125169351
chr11	125169946	125170445	enh34120	neuron	chr11_125169946_125170445
chr11	125176827	125177326	enh34121	neuron	chr11_125176827_125177326
chr11	125180340	125180839	enh34122	non-neuron	chr11_125180340_125180839
chr11	125193058	125193557	enh34123	neuron	chr11_125193058_125193557
chr11	125201784	125202283	enh34124	non-neuron	chr11_125201784_125202283
chr11	125218345	125218844	enh34125	neuron	chr11_125218345_125218844
chr11	125253731	125254230	enh34126	neuron	chr11_125253731_125254230
chr11	125256529	125257028	enh34127	neuron	chr11_125256529_125257028
chr11	125262788	125263287	enh34128	neuron	chr11_125262788_125263287
chr11	125263339	125263838	enh34129	both	chr11_125263339_125263838
chr11	125275885	125276384	enh34130	neuron	chr11_125275885_125276384
chr11	125284199	125284698	enh34131	neuron	chr11_125284199_125284698
chr11	125284975	125285474	enh34132	neuron	chr11_125284975_125285474
chr11	125292374	125292873	enh34133	neuron	chr11_125292374_125292873
chr11	125295867	125296366	enh34134	neuron	chr11_125295867_125296366
chr11	125313617	125314116	enh34135	neuron	chr11_125313617_125314116
chr11	125324310	125324809	enh34136	neuron	chr11_125324310_125324809
chr11	125338884	125339383	enh34137	non-neuron	chr11_125338884_125339383
chr11	125345342	125345841	enh34138	neuron	chr11_125345342_125345841
chr11	125348706	125349205	enh34139	neuron	chr11_125348706_125349205
chr11	125364372	125364871	enh34140	neuron	chr11_125364372_125364871
chr11	125373714	125374213	enh34141	neuron	chr11_125373714_125374213
chr11	125376063	125376562	enh34142	neuron	chr11_125376063_125376562
chr11	125381429	125381928	enh34143	neuron	chr11_125381429_125381928
chr11	125394344	125394843	enh34144	neuron	chr11_125394344_125394843
chr11	125404788	125405295	enh34145	both	chr11_125404788_125405295
chr11	125405602	125406101	enh34146	neuron	chr11_125405602_125406101
chr11	125408296	125408795	enh34147	neuron	chr11_125408296_125408795
chr11	125416858	125417357	enh34148	neuron	chr11_125416858_125417357
chr11	125438301	125438800	enh34149	neuron	chr11_125438301_125438800
chr11	125439572	125440071	enh34150	neuron	chr11_125439572_125440071
chr11	125457772	125458271	enh34151	non-neuron	chr11_125457772_125458271
chr11	125465254	125465753	enh34152	non-neuron	chr11_125465254_125465753
chr11	125470340	125470839	enh34153	non-neuron	chr11_125470340_125470839
chr11	125475606	125476105	enh34154	neuron	chr11_125475606_125476105
chr11	125987030	125987529	enh34155	neuron	chr11_125987030_125987529
chr11	126198629	126199128	enh34156	neuron	chr11_126198629_126199128
chr11	126257776	126258275	enh34157	neuron	chr11_126257776_126258275
chr11	126308185	126308684	enh34158	non-neuron	chr11_126308185_126308684
chr11	126310445	126310944	enh34159	neuron	chr11_126310445_126310944
chr11	126318169	126319091	enh34160	both	chr11_126318169_126319091
chr11	126359582	126360090	enh34161	both	chr11_126359582_126360090
chr11	126363262	126363761	enh34162	neuron	chr11_126363262_126363761
chr11	126363813	126364312	enh34163	neuron	chr11_126363813_126364312
chr11	126366150	126366649	enh34164	neuron	chr11_126366150_126366649
chr11	126366775	126367274	enh34165	neuron	chr11_126366775_126367274
chr11	126394522	126395021	enh34166	non-neuron	chr11_126394522_126395021
chr11	126416309	126416808	enh34167	neuron	chr11_126416309_126416808
chr11	126419836	126420335	enh34168	neuron	chr11_126419836_126420335
chr11	126421240	126421739	enh34169	non-neuron	chr11_126421240_126421739
chr11	126427208	126427707	enh34170	neuron	chr11_126427208_126427707
chr11	126433383	126433882	enh34171	neuron	chr11_126433383_126433882
chr11	126443138	126443637	enh34172	neuron	chr11_126443138_126443637
chr11	126459588	126460194	enh34173	both	chr11_126459588_126460194
chr11	126465415	126466010	enh34174	both	chr11_126465415_126466010
chr11	126467923	126468422	enh34175	non-neuron	chr11_126467923_126468422
chr11	126469220	126469719	enh34176	non-neuron	chr11_126469220_126469719
chr11	126476357	126476856	enh34177	neuron	chr11_126476357_126476856
chr11	126480635	126481152	enh34178	both	chr11_126480635_126481152
chr11	126519364	126519863	enh34179	neuron	chr11_126519364_126519863
chr11	126523713	126524212	enh34180	neuron	chr11_126523713_126524212
chr11	126557074	126557573	enh34181	neuron	chr11_126557074_126557573
chr11	126585823	126586322	enh34182	neuron	chr11_126585823_126586322
chr11	126587320	126587819	enh34183	neuron	chr11_126587320_126587819
chr11	126596421	126596920	enh34184	neuron	chr11_126596421_126596920
chr11	126601920	126602419	enh34185	non-neuron	chr11_126601920_126602419
chr11	126602864	126603363	enh34186	non-neuron	chr11_126602864_126603363
chr11	126607214	126607720	enh34187	both	chr11_126607214_126607720
chr11	126629062	126629561	enh34188	non-neuron	chr11_126629062_126629561
chr11	126636878	126637377	enh34189	neuron	chr11_126636878_126637377
chr11	126660976	126661866	enh34190	non-neuron	chr11_126660976_126661866
chr11	126669364	126669863	enh34191	neuron	chr11_126669364_126669863
chr11	126670767	126671266	enh34192	non-neuron	chr11_126670767_126671266
chr11	126701178	126701677	enh34193	non-neuron	chr11_126701178_126701677
chr11	126702916	126703415	enh34194	non-neuron	chr11_126702916_126703415
chr11	126704358	126704857	enh34195	neuron	chr11_126704358_126704857
chr11	126711936	126712435	enh34196	neuron	chr11_126711936_126712435
chr11	126716413	126716912	enh34197	non-neuron	chr11_126716413_126716912
chr11	126723080	126723579	enh34198	neuron	chr11_126723080_126723579
chr11	126723817	126724316	enh34199	neuron	chr11_126723817_126724316
chr11	126736948	126737447	enh34200	non-neuron	chr11_126736948_126737447
chr11	126738399	126738898	enh34201	non-neuron	chr11_126738399_126738898
chr11	126756450	126756949	enh34202	neuron	chr11_126756450_126756949
chr11	126790594	126791093	enh34203	non-neuron	chr11_126790594_126791093
chr11	126808840	126809339	enh34204	non-neuron	chr11_126808840_126809339
chr11	126834571	126835070	enh34205	non-neuron	chr11_126834571_126835070
chr11	126839448	126839947	enh34206	non-neuron	chr11_126839448_126839947
chr11	126840415	126840914	enh34207	non-neuron	chr11_126840415_126840914
chr11	126865753	126866975	enh34208	non-neuron	chr11_126865753_126866975
chr11	126878849	126879348	enh34209	non-neuron	chr11_126878849_126879348
chr11	126890497	126890996	enh34210	non-neuron	chr11_126890497_126890996
chr11	126891289	126891788	enh34211	non-neuron	chr11_126891289_126891788
chr11	126892649	126893148	enh34212	neuron	chr11_126892649_126893148
chr11	126902363	126902948	enh34213	both	chr11_126902363_126902948
chr11	126904482	126904981	enh34214	neuron	chr11_126904482_126904981
chr11	126917688	126918200	enh34215	both	chr11_126917688_126918200
chr11	126925340	126926155	enh34216	both	chr11_126925340_126926155
chr11	126926197	126926931	enh34217	both	chr11_126926197_126926931
chr11	126929552	126930989	enh34218	non-neuron	chr11_126929552_126930989
chr11	126949522	126950055	enh34219	both	chr11_126949522_126950055
chr11	126969794	126970298	enh34220	both	chr11_126969794_126970298
chr11	126978879	126979378	enh34221	non-neuron	chr11_126978879_126979378
chr11	126984145	126984644	enh34222	non-neuron	chr11_126984145_126984644
chr11	126990277	126990802	enh34223	both	chr11_126990277_126990802
chr11	127055323	127055822	enh34224	neuron	chr11_127055323_127055822
chr11	127059593	127060092	enh34225	neuron	chr11_127059593_127060092
chr11	127308231	127308730	enh34226	non-neuron	chr11_127308231_127308730
chr11	128501846	128502345	enh34227	non-neuron	chr11_128501846_128502345
chr11	128506902	128507401	enh34228	both	chr11_128506902_128507401
chr11	128716612	128717111	enh34229	non-neuron	chr11_128716612_128717111
chr11	128718627	128719126	enh34230	non-neuron	chr11_128718627_128719126
chr11	128725689	128726188	enh34231	non-neuron	chr11_128725689_128726188
chr11	128726696	128727195	enh34232	non-neuron	chr11_128726696_128727195
chr11	128727752	128728251	enh34233	non-neuron	chr11_128727752_128728251
chr11	128734405	128734904	enh34234	non-neuron	chr11_128734405_128734904
chr11	128776924	128777423	enh34235	non-neuron	chr11_128776924_128777423
chr11	128790126	128790625	enh34236	non-neuron	chr11_128790126_128790625
chr11	128940350	128940849	enh34237	neuron	chr11_128940350_128940849
chr11	128956371	128956870	enh34238	neuron	chr11_128956371_128956870
chr11	129035231	129035730	enh34239	neuron	chr11_129035231_129035730
chr11	129048835	129049334	enh34240	neuron	chr11_129048835_129049334
chr11	129095077	129095576	enh34241	neuron	chr11_129095077_129095576
chr11	129143249	129143748	enh34242	both	chr11_129143249_129143748
chr11	129259787	129260286	enh34243	non-neuron	chr11_129259787_129260286
chr11	129267611	129268110	enh34244	non-neuron	chr11_129267611_129268110
chr11	129950615	129951114	enh34245	both	chr11_129950615_129951114
chr11	130146340	130146839	enh34246	non-neuron	chr11_130146340_130146839
chr11	130420926	130421425	enh34247	neuron	chr11_130420926_130421425
chr11	130422428	130422927	enh34248	neuron	chr11_130422428_130422927
chr11	130897762	130898261	enh34249	both	chr11_130897762_130898261
chr11	131421995	131422494	enh34250	neuron	chr11_131421995_131422494
chr11	131441519	131442018	enh34251	neuron	chr11_131441519_131442018
chr11	131449377	131449876	enh34252	neuron	chr11_131449377_131449876
chr11	131463592	131464091	enh34253	non-neuron	chr11_131463592_131464091
chr11	131470054	131470553	enh34254	non-neuron	chr11_131470054_131470553
chr11	131481202	131481701	enh34255	non-neuron	chr11_131481202_131481701
chr11	131486018	131486570	enh34256	both	chr11_131486018_131486570
chr11	131488159	131488658	enh34257	non-neuron	chr11_131488159_131488658
chr11	131495305	131495804	enh34258	non-neuron	chr11_131495305_131495804
chr11	131498512	131499011	enh34259	non-neuron	chr11_131498512_131499011
chr11	131530302	131530801	enh34260	non-neuron	chr11_131530302_131530801
chr11	131543479	131543978	enh34261	non-neuron	chr11_131543479_131543978
chr11	131561408	131561907	enh34262	non-neuron	chr11_131561408_131561907
chr11	131584669	131585168	enh34263	non-neuron	chr11_131584669_131585168
chr11	131591076	131591992	enh34264	non-neuron	chr11_131591076_131591992
chr11	131592703	131593202	enh34265	non-neuron	chr11_131592703_131593202
chr11	131598244	131598743	enh34266	non-neuron	chr11_131598244_131598743
chr11	131599187	131600102	enh34267	non-neuron	chr11_131599187_131600102
chr11	131600835	131601334	enh34268	non-neuron	chr11_131600835_131601334
chr11	131606544	131607043	enh34269	non-neuron	chr11_131606544_131607043
chr11	131609906	131610405	enh34270	non-neuron	chr11_131609906_131610405
chr11	131612602	131613101	enh34271	non-neuron	chr11_131612602_131613101
chr11	131614662	131615161	enh34272	non-neuron	chr11_131614662_131615161
chr11	131619099	131619598	enh34273	neuron	chr11_131619099_131619598
chr11	131622087	131622586	enh34274	non-neuron	chr11_131622087_131622586
chr11	131629828	131630327	enh34275	non-neuron	chr11_131629828_131630327
chr11	131633850	131634349	enh34276	non-neuron	chr11_131633850_131634349
chr11	131643077	131643576	enh34277	non-neuron	chr11_131643077_131643576
chr11	131653302	131653801	enh34278	non-neuron	chr11_131653302_131653801
chr11	131664672	131665171	enh34279	non-neuron	chr11_131664672_131665171
chr11	131671704	131672203	enh34280	non-neuron	chr11_131671704_131672203
chr11	131673894	131674396	enh34281	both	chr11_131673894_131674396
chr11	131687918	131688420	enh34282	both	chr11_131687918_131688420
chr11	131691487	131691986	enh34283	neuron	chr11_131691487_131691986
chr11	131692081	131692580	enh34284	neuron	chr11_131692081_131692580
chr11	131693692	131694191	enh34285	neuron	chr11_131693692_131694191
chr11	131694755	131695255	enh34286	both	chr11_131694755_131695255
chr11	131748081	131748588	enh34287	both	chr11_131748081_131748588
chr11	131760645	131761144	enh34288	neuron	chr11_131760645_131761144
chr11	131762684	131763183	enh34289	non-neuron	chr11_131762684_131763183
chr11	131867644	131868143	enh34290	both	chr11_131867644_131868143
chr11	131875578	131876077	enh34291	non-neuron	chr11_131875578_131876077
chr11	131889466	131889965	enh34292	neuron	chr11_131889466_131889965
chr11	131906905	131907407	enh34293	both	chr11_131906905_131907407
chr11	131929050	131929549	enh34294	non-neuron	chr11_131929050_131929549
chr11	131932958	131933457	enh34295	non-neuron	chr11_131932958_131933457
chr11	131938162	131938887	enh34296	both	chr11_131938162_131938887
chr11	131977120	131977619	enh34297	non-neuron	chr11_131977120_131977619
chr11	131977655	131978154	enh34298	non-neuron	chr11_131977655_131978154
chr11	131999156	131999655	enh34299	neuron	chr11_131999156_131999655
chr11	132042337	132042836	enh34300	non-neuron	chr11_132042337_132042836
chr11	132057362	132057861	enh34301	non-neuron	chr11_132057362_132057861
chr11	132058327	132058899	enh34302	both	chr11_132058327_132058899
chr11	132064956	132065455	enh34303	non-neuron	chr11_132064956_132065455
chr11	132078175	132078674	enh34304	non-neuron	chr11_132078175_132078674
chr11	132095174	132095673	enh34305	non-neuron	chr11_132095174_132095673
chr11	132125973	132126472	enh34306	both	chr11_132125973_132126472
chr11	132126943	132127454	enh34307	both	chr11_132126943_132127454
chr11	132184052	132184551	enh34308	neuron	chr11_132184052_132184551
chr11	132187766	132188265	enh34309	neuron	chr11_132187766_132188265
chr11	132220427	132220926	enh34310	neuron	chr11_132220427_132220926
chr11	132228639	132229138	enh34311	neuron	chr11_132228639_132229138
chr11	132245532	132246031	enh34312	non-neuron	chr11_132245532_132246031
chr11	132248411	132248910	enh34313	neuron	chr11_132248411_132248910
chr11	132249123	132249622	enh34314	neuron	chr11_132249123_132249622
chr11	132409551	132410050	enh34315	neuron	chr11_132409551_132410050
chr11	132472453	132472952	enh34316	neuron	chr11_132472453_132472952
chr11	132519442	132519941	enh34317	neuron	chr11_132519442_132519941
chr11	132540581	132541080	enh34318	non-neuron	chr11_132540581_132541080
chr11	132607523	132608022	enh34319	non-neuron	chr11_132607523_132608022
chr11	132632751	132633250	enh34320	neuron	chr11_132632751_132633250
chr11	132639996	132640495	enh34321	neuron	chr11_132639996_132640495
chr11	132655272	132655771	enh34322	neuron	chr11_132655272_132655771
chr11	132839095	132839901	enh34323	neuron	chr11_132839095_132839901
chr11	132874586	132875085	enh34324	neuron	chr11_132874586_132875085
chr11	132895283	132895782	enh34325	neuron	chr11_132895283_132895782
chr11	132909836	132910335	enh34326	neuron	chr11_132909836_132910335
chr11	132941009	132941508	enh34327	non-neuron	chr11_132941009_132941508
chr11	132960293	132960792	enh34328	neuron	chr11_132960293_132960792
chr11	132962036	132962604	enh34329	both	chr11_132962036_132962604
chr11	132972506	132973005	enh34330	non-neuron	chr11_132972506_132973005
chr11	132992636	132993356	enh34331	both	chr11_132992636_132993356
chr11	132993722	132994221	enh34332	neuron	chr11_132993722_132994221
chr11	132997371	132997870	enh34333	neuron	chr11_132997371_132997870
chr11	133047313	133047812	enh34334	non-neuron	chr11_133047313_133047812
chr11	133072738	133073237	enh34335	neuron	chr11_133072738_133073237
chr11	133077966	133078465	enh34336	neuron	chr11_133077966_133078465
chr11	133078517	133079022	enh34337	both	chr11_133078517_133079022
chr11	133082707	133083222	enh34338	both	chr11_133082707_133083222
chr11	133107717	133108216	enh34339	neuron	chr11_133107717_133108216
chr11	133118516	133119015	enh34340	neuron	chr11_133118516_133119015
chr11	133134527	133135026	enh34341	non-neuron	chr11_133134527_133135026
chr11	133153027	133153526	enh34342	neuron	chr11_133153027_133153526
chr11	133163395	133163929	enh34343	both	chr11_133163395_133163929
chr11	133291380	133291879	enh34344	neuron	chr11_133291380_133291879
chr11	133292837	133293336	enh34345	neuron	chr11_133292837_133293336
chr11	133323018	133323517	enh34346	neuron	chr11_133323018_133323517
chr11	133338514	133339013	enh34347	neuron	chr11_133338514_133339013
chr11	133339683	133340182	enh34348	neuron	chr11_133339683_133340182
chr11	133401573	133402072	enh34349	neuron	chr11_133401573_133402072
chr11	133443137	133443636	enh34350	neuron	chr11_133443137_133443636
chr11	133467655	133468154	enh34351	non-neuron	chr11_133467655_133468154
chr11	133506504	133507003	enh34352	non-neuron	chr11_133506504_133507003
chr11	133854398	133854897	enh34353	non-neuron	chr11_133854398_133854897
chr11	133892067	133892566	enh34354	neuron	chr11_133892067_133892566
chr11	133933567	133934066	enh34355	neuron	chr11_133933567_133934066
chr11	133942336	133942835	enh34356	neuron	chr11_133942336_133942835
chr11	133947258	133947796	enh34357	both	chr11_133947258_133947796
chr11	133947906	133948405	enh34358	neuron	chr11_133947906_133948405
chr11	133954917	133955416	enh34359	neuron	chr11_133954917_133955416
chr11	134004756	134005255	enh34360	non-neuron	chr11_134004756_134005255
chr11	134017449	134017948	enh34361	neuron	chr11_134017449_134017948
chr11	134044788	134045287	enh34362	neuron	chr11_134044788_134045287
chr11	134050423	134051287	enh34363	both	chr11_134050423_134051287
chr11	134062217	134062716	enh34364	neuron	chr11_134062217_134062716
chr11	134100092	134100591	enh34365	neuron	chr11_134100092_134100591
chr11	134120772	134121271	enh34366	non-neuron	chr11_134120772_134121271
chr11	134393513	134394012	enh34367	non-neuron	chr11_134393513_134394012
chr11	134398088	134398587	enh34368	non-neuron	chr11_134398088_134398587
chr11	134407155	134407654	enh34369	neuron	chr11_134407155_134407654
chr11	134414709	134415208	enh34370	non-neuron	chr11_134414709_134415208
chr11	134425723	134426222	enh34371	non-neuron	chr11_134425723_134426222
chr11	134433209	134433708	enh34372	non-neuron	chr11_134433209_134433708
chr11	134452258	134452757	enh34373	neuron	chr11_134452258_134452757
chr11	134452910	134453409	enh34374	neuron	chr11_134452910_134453409
chr11	134453413	134453912	enh34375	non-neuron	chr11_134453413_134453912
chr11	134471268	134471767	enh34376	neuron	chr11_134471268_134471767
chr11	134753170	134753669	enh34377	neuron	chr11_134753170_134753669
chr12	83927	84426	enh34378	neuron	chr12_83927_84426
chr12	229807	230306	enh34379	non-neuron	chr12_229807_230306
chr12	269175	269674	enh34380	neuron	chr12_269175_269674
chr12	271139	271638	enh34381	non-neuron	chr12_271139_271638
chr12	464814	465313	enh34382	neuron	chr12_464814_465313
chr12	480819	481318	enh34383	neuron	chr12_480819_481318
chr12	569625	570196	enh34384	both	chr12_569625_570196
chr12	570368	570867	enh34385	non-neuron	chr12_570368_570867
chr12	575931	576430	enh34386	non-neuron	chr12_575931_576430
chr12	614278	614777	enh34387	non-neuron	chr12_614278_614777
chr12	617462	617961	enh34388	non-neuron	chr12_617462_617961
chr12	701852	702351	enh34389	non-neuron	chr12_701852_702351
chr12	719204	719703	enh34390	non-neuron	chr12_719204_719703
chr12	751043	751542	enh34391	neuron	chr12_751043_751542
chr12	1054351	1054850	enh34392	non-neuron	chr12_1054351_1054850
chr12	1131665	1132164	enh34393	non-neuron	chr12_1131665_1132164
chr12	1583433	1583932	enh34394	non-neuron	chr12_1583433_1583932
chr12	1605040	1605539	enh34395	non-neuron	chr12_1605040_1605539
chr12	1634527	1635026	enh34396	neuron	chr12_1634527_1635026
chr12	1661639	1662138	enh34397	non-neuron	chr12_1661639_1662138
chr12	1774172	1774671	enh34398	non-neuron	chr12_1774172_1774671
chr12	1804422	1804964	enh34399	both	chr12_1804422_1804964
chr12	1824463	1824962	enh34400	neuron	chr12_1824463_1824962
chr12	1939938	1940446	enh34401	both	chr12_1939938_1940446
chr12	2034867	2035366	enh34402	both	chr12_2034867_2035366
chr12	2125710	2126209	enh34403	neuron	chr12_2125710_2126209
chr12	2153951	2154450	enh34404	neuron	chr12_2153951_2154450
chr12	2180156	2180655	enh34405	neuron	chr12_2180156_2180655
chr12	2198271	2198770	enh34406	neuron	chr12_2198271_2198770
chr12	2213316	2213815	enh34407	neuron	chr12_2213316_2213815
chr12	2239374	2239873	enh34408	neuron	chr12_2239374_2239873
chr12	2248263	2248762	enh34409	neuron	chr12_2248263_2248762
chr12	2265708	2266207	enh34410	neuron	chr12_2265708_2266207
chr12	2295903	2296402	enh34411	neuron	chr12_2295903_2296402
chr12	2324331	2324830	enh34412	neuron	chr12_2324331_2324830
chr12	2354139	2354638	enh34413	neuron	chr12_2354139_2354638
chr12	2357144	2357643	enh34414	neuron	chr12_2357144_2357643
chr12	2358511	2359010	enh34415	neuron	chr12_2358511_2359010
chr12	2359139	2359638	enh34416	neuron	chr12_2359139_2359638
chr12	2409799	2410298	enh34417	neuron	chr12_2409799_2410298
chr12	2410399	2410898	enh34418	neuron	chr12_2410399_2410898
chr12	2424197	2424696	enh34419	neuron	chr12_2424197_2424696
chr12	2481865	2482364	enh34420	neuron	chr12_2481865_2482364
chr12	2636896	2637395	enh34421	neuron	chr12_2636896_2637395
chr12	2783921	2784493	enh34422	both	chr12_2783921_2784493
chr12	2845897	2846396	enh34423	non-neuron	chr12_2845897_2846396
chr12	2902198	2902697	enh34424	non-neuron	chr12_2902198_2902697
chr12	3091972	3092471	enh34425	neuron	chr12_3091972_3092471
chr12	3097216	3097715	enh34426	neuron	chr12_3097216_3097715
chr12	3102898	3103397	enh34427	neuron	chr12_3102898_3103397
chr12	3120235	3120734	enh34428	non-neuron	chr12_3120235_3120734
chr12	3168572	3169071	enh34429	neuron	chr12_3168572_3169071
chr12	3202931	3203430	enh34430	non-neuron	chr12_3202931_3203430
chr12	3230746	3231245	enh34431	neuron	chr12_3230746_3231245
chr12	3233712	3234211	enh34432	neuron	chr12_3233712_3234211
chr12	3236747	3237246	enh34433	neuron	chr12_3236747_3237246
chr12	3252387	3252890	enh34434	both	chr12_3252387_3252890
chr12	3261877	3262376	enh34435	neuron	chr12_3261877_3262376
chr12	3275367	3275866	enh34436	neuron	chr12_3275367_3275866
chr12	3276539	3277038	enh34437	neuron	chr12_3276539_3277038
chr12	3288687	3289186	enh34438	neuron	chr12_3288687_3289186
chr12	3293777	3294276	enh34439	neuron	chr12_3293777_3294276
chr12	3312951	3313450	enh34440	neuron	chr12_3312951_3313450
chr12	3313564	3314124	enh34441	both	chr12_3313564_3314124
chr12	3333532	3334031	enh34442	neuron	chr12_3333532_3334031
chr12	3341980	3342494	enh34443	both	chr12_3341980_3342494
chr12	3347126	3347625	enh34444	neuron	chr12_3347126_3347625
chr12	3489002	3489501	enh34445	neuron	chr12_3489002_3489501
chr12	3493424	3493923	enh34446	neuron	chr12_3493424_3493923
chr12	3534009	3534508	enh34447	neuron	chr12_3534009_3534508
chr12	3559965	3560464	enh34448	neuron	chr12_3559965_3560464
chr12	3598901	3599400	enh34449	neuron	chr12_3598901_3599400
chr12	3599464	3599963	enh34450	neuron	chr12_3599464_3599963
chr12	3622969	3623468	enh34451	neuron	chr12_3622969_3623468
chr12	3684572	3685071	enh34452	non-neuron	chr12_3684572_3685071
chr12	4031083	4031582	enh34453	both	chr12_4031083_4031582
chr12	4133832	4134331	enh34454	neuron	chr12_4133832_4134331
chr12	4269100	4269599	enh34455	non-neuron	chr12_4269100_4269599
chr12	4271909	4272416	enh34456	both	chr12_4271909_4272416
chr12	4283697	4284223	enh34457	both	chr12_4283697_4284223
chr12	4286918	4287417	enh34458	neuron	chr12_4286918_4287417
chr12	4293916	4294415	enh34459	non-neuron	chr12_4293916_4294415
chr12	4417428	4417927	enh34460	neuron	chr12_4417428_4417927
chr12	4448382	4448881	enh34461	neuron	chr12_4448382_4448881
chr12	4476139	4476895	enh34462	neuron	chr12_4476139_4476895
chr12	4780589	4781088	enh34463	non-neuron	chr12_4780589_4781088
chr12	4796012	4796511	enh34464	neuron	chr12_4796012_4796511
chr12	4816941	4817440	enh34465	neuron	chr12_4816941_4817440
chr12	4817805	4818304	enh34466	neuron	chr12_4817805_4818304
chr12	4855395	4855894	enh34467	neuron	chr12_4855395_4855894
chr12	4857668	4858198	enh34468	both	chr12_4857668_4858198
chr12	4859390	4859889	enh34469	neuron	chr12_4859390_4859889
chr12	4881720	4882219	enh34470	neuron	chr12_4881720_4882219
chr12	4938151	4938650	enh34471	neuron	chr12_4938151_4938650
chr12	4938847	4939346	enh34472	neuron	chr12_4938847_4939346
chr12	4939417	4939916	enh34473	neuron	chr12_4939417_4939916
chr12	4984293	4984792	enh34474	neuron	chr12_4984293_4984792
chr12	4997871	4998370	enh34475	neuron	chr12_4997871_4998370
chr12	5002943	5003442	enh34476	neuron	chr12_5002943_5003442
chr12	5808322	5808821	enh34477	non-neuron	chr12_5808322_5808821
chr12	5965830	5966329	enh34478	non-neuron	chr12_5965830_5966329
chr12	6069326	6069825	enh34479	neuron	chr12_6069326_6069825
chr12	6084122	6084621	enh34480	non-neuron	chr12_6084122_6084621
chr12	6140954	6141453	enh34481	non-neuron	chr12_6140954_6141453
chr12	6149781	6150280	enh34482	non-neuron	chr12_6149781_6150280
chr12	6182146	6182665	enh34483	both	chr12_6182146_6182665
chr12	6183723	6184222	enh34484	neuron	chr12_6183723_6184222
chr12	6195622	6196121	enh34485	non-neuron	chr12_6195622_6196121
chr12	6202313	6202812	enh34486	non-neuron	chr12_6202313_6202812
chr12	6210077	6210576	enh34487	non-neuron	chr12_6210077_6210576
chr12	6215966	6216465	enh34488	both	chr12_6215966_6216465
chr12	6216501	6217000	enh34489	non-neuron	chr12_6216501_6217000
chr12	6229885	6230384	enh34490	non-neuron	chr12_6229885_6230384
chr12	6323198	6323697	enh34491	non-neuron	chr12_6323198_6323697
chr12	6335441	6335940	enh34492	non-neuron	chr12_6335441_6335940
chr12	6335976	6336475	enh34493	non-neuron	chr12_6335976_6336475
chr12	6339222	6339721	enh34494	neuron	chr12_6339222_6339721
chr12	6497251	6497750	enh34495	non-neuron	chr12_6497251_6497750
chr12	6552961	6553464	enh34496	both	chr12_6552961_6553464
chr12	6623346	6623845	enh34497	non-neuron	chr12_6623346_6623845
chr12	6735609	6736108	enh34498	non-neuron	chr12_6735609_6736108
chr12	6792535	6793180	enh34499	both	chr12_6792535_6793180
chr12	6890999	6891498	enh34500	both	chr12_6890999_6891498
chr12	6925877	6926376	enh34501	neuron	chr12_6925877_6926376
chr12	7144300	7144799	enh34502	neuron	chr12_7144300_7144799
chr12	7542714	7543213	enh34503	non-neuron	chr12_7542714_7543213
chr12	7847134	7847947	enh34504	neuron	chr12_7847134_7847947
chr12	7960619	7961124	enh34505	both	chr12_7960619_7961124
chr12	7970705	7971204	enh34506	both	chr12_7970705_7971204
chr12	8026496	8026995	enh34507	both	chr12_8026496_8026995
chr12	8260969	8261468	enh34508	non-neuron	chr12_8260969_8261468
chr12	8282059	8282558	enh34509	neuron	chr12_8282059_8282558
chr12	8291763	8292262	enh34510	neuron	chr12_8291763_8292262
chr12	8363912	8364411	enh34511	neuron	chr12_8363912_8364411
chr12	8377654	8378153	enh34512	neuron	chr12_8377654_8378153
chr12	8687761	8688260	enh34513	both	chr12_8687761_8688260
chr12	8692170	8693029	enh34514	both	chr12_8692170_8693029
chr12	8709397	8709896	enh34515	non-neuron	chr12_8709397_8709896
chr12	8726304	8726803	enh34516	neuron	chr12_8726304_8726803
chr12	8890506	8891005	enh34517	non-neuron	chr12_8890506_8891005
chr12	8925715	8926214	enh34518	neuron	chr12_8925715_8926214
chr12	9118223	9118722	enh34519	non-neuron	chr12_9118223_9118722
chr12	9650679	9651178	enh34520	non-neuron	chr12_9650679_9651178
chr12	9758509	9759008	enh34521	non-neuron	chr12_9758509_9759008
chr12	10121218	10121717	enh34522	non-neuron	chr12_10121218_10121717
chr12	10153299	10153798	enh34523	both	chr12_10153299_10153798
chr12	10282889	10283388	enh34524	non-neuron	chr12_10282889_10283388
chr12	10365117	10365616	enh34525	non-neuron	chr12_10365117_10365616
chr12	10503390	10503889	enh34526	non-neuron	chr12_10503390_10503889
chr12	10511723	10512222	enh34527	non-neuron	chr12_10511723_10512222
chr12	10617330	10617829	enh34528	neuron	chr12_10617330_10617829
chr12	10863583	10864082	enh34529	neuron	chr12_10863583_10864082
chr12	10874151	10874650	enh34530	neuron	chr12_10874151_10874650
chr12	10951150	10951810	enh34531	both	chr12_10951150_10951810
chr12	10952607	10953106	enh34532	non-neuron	chr12_10952607_10953106
chr12	10959710	10960209	enh34533	non-neuron	chr12_10959710_10960209
chr12	11016894	11017393	enh34534	non-neuron	chr12_11016894_11017393
chr12	11130371	11130870	enh34535	non-neuron	chr12_11130371_11130870
chr12	11162394	11163268	enh34536	neuron	chr12_11162394_11163268
chr12	11199473	11199972	enh34537	neuron	chr12_11199473_11199972
chr12	11427237	11427736	enh34538	neuron	chr12_11427237_11427736
chr12	11437916	11438415	enh34539	neuron	chr12_11437916_11438415
chr12	11440128	11440627	enh34540	neuron	chr12_11440128_11440627
chr12	11448014	11448513	enh34541	neuron	chr12_11448014_11448513
chr12	11508641	11509140	enh34542	neuron	chr12_11508641_11509140
chr12	11509452	11509951	enh34543	neuron	chr12_11509452_11509951
chr12	11651701	11652200	enh34544	neuron	chr12_11651701_11652200
chr12	11652483	11652982	enh34545	neuron	chr12_11652483_11652982
chr12	11658778	11659277	enh34546	non-neuron	chr12_11658778_11659277
chr12	11663085	11663935	enh34547	non-neuron	chr12_11663085_11663935
chr12	11672788	11673287	enh34548	non-neuron	chr12_11672788_11673287
chr12	11675964	11676463	enh34549	neuron	chr12_11675964_11676463
chr12	11677087	11677586	enh34550	neuron	chr12_11677087_11677586
chr12	11679331	11679830	enh34551	neuron	chr12_11679331_11679830
chr12	11687562	11688061	enh34552	neuron	chr12_11687562_11688061
chr12	11693103	11694060	enh34553	both	chr12_11693103_11694060
chr12	11694572	11695071	enh34554	neuron	chr12_11694572_11695071
chr12	11695345	11695844	enh34555	neuron	chr12_11695345_11695844
chr12	11699263	11699762	enh34556	neuron	chr12_11699263_11699762
chr12	11701360	11701961	enh34557	both	chr12_11701360_11701961
chr12	11706692	11707191	enh34558	non-neuron	chr12_11706692_11707191
chr12	11707234	11707733	enh34559	neuron	chr12_11707234_11707733
chr12	11709679	11710178	enh34560	neuron	chr12_11709679_11710178
chr12	11711199	11711698	enh34561	neuron	chr12_11711199_11711698
chr12	11711713	11712212	enh34562	neuron	chr12_11711713_11712212
chr12	11718719	11719218	enh34563	neuron	chr12_11718719_11719218
chr12	11719591	11720090	enh34564	non-neuron	chr12_11719591_11720090
chr12	11727051	11727550	enh34565	neuron	chr12_11727051_11727550
chr12	11733545	11734044	enh34566	neuron	chr12_11733545_11734044
chr12	11750200	11750699	enh34567	non-neuron	chr12_11750200_11750699
chr12	11758502	11759001	enh34568	neuron	chr12_11758502_11759001
chr12	11759348	11759847	enh34569	neuron	chr12_11759348_11759847
chr12	11763003	11763953	enh34570	non-neuron	chr12_11763003_11763953
chr12	11765965	11766464	enh34571	both	chr12_11765965_11766464
chr12	11773746	11774245	enh34572	non-neuron	chr12_11773746_11774245
chr12	11774733	11775280	enh34573	both	chr12_11774733_11775280
chr12	11778993	11779492	enh34574	neuron	chr12_11778993_11779492
chr12	11780461	11780960	enh34575	neuron	chr12_11780461_11780960
chr12	11785557	11786056	enh34576	neuron	chr12_11785557_11786056
chr12	11793847	11794716	enh34577	both	chr12_11793847_11794716
chr12	11797142	11797641	enh34578	non-neuron	chr12_11797142_11797641
chr12	11802578	11803077	enh34579	non-neuron	chr12_11802578_11803077
chr12	11812469	11812968	enh34580	neuron	chr12_11812469_11812968
chr12	11813138	11813637	enh34581	both	chr12_11813138_11813637
chr12	11814324	11814823	enh34582	both	chr12_11814324_11814823
chr12	11819569	11820068	enh34583	non-neuron	chr12_11819569_11820068
chr12	11822535	11823034	enh34584	non-neuron	chr12_11822535_11823034
chr12	11827500	11828048	enh34585	both	chr12_11827500_11828048
chr12	11831738	11832237	enh34586	neuron	chr12_11831738_11832237
chr12	11835298	11835797	enh34587	neuron	chr12_11835298_11835797
chr12	11836252	11836752	enh34588	both	chr12_11836252_11836752
chr12	11855469	11856392	enh34589	non-neuron	chr12_11855469_11856392
chr12	11857018	11857517	enh34590	non-neuron	chr12_11857018_11857517
chr12	11862795	11863294	enh34591	neuron	chr12_11862795_11863294
chr12	11863506	11864006	enh34592	both	chr12_11863506_11864006
chr12	11877856	11878432	enh34593	both	chr12_11877856_11878432
chr12	11944259	11944758	enh34594	neuron	chr12_11944259_11944758
chr12	11946047	11946546	enh34595	neuron	chr12_11946047_11946546
chr12	11965192	11965691	enh34596	neuron	chr12_11965192_11965691
chr12	11967356	11967855	enh34597	neuron	chr12_11967356_11967855
chr12	12009110	12009609	enh34598	non-neuron	chr12_12009110_12009609
chr12	12010413	12010982	enh34599	both	chr12_12010413_12010982
chr12	12032722	12033221	enh34600	both	chr12_12032722_12033221
chr12	12033263	12033829	enh34601	both	chr12_12033263_12033829
chr12	12153549	12154048	enh34602	neuron	chr12_12153549_12154048
chr12	12195068	12195567	enh34603	neuron	chr12_12195068_12195567
chr12	12240887	12241387	enh34604	both	chr12_12240887_12241387
chr12	12320112	12320611	enh34605	non-neuron	chr12_12320112_12320611
chr12	12333339	12333838	enh34606	neuron	chr12_12333339_12333838
chr12	12359542	12360041	enh34607	neuron	chr12_12359542_12360041
chr12	12365357	12366593	enh34608	both	chr12_12365357_12366593
chr12	12366652	12367151	enh34609	non-neuron	chr12_12366652_12367151
chr12	12367753	12368252	enh34610	neuron	chr12_12367753_12368252
chr12	12376598	12377097	enh34611	non-neuron	chr12_12376598_12377097
chr12	12379871	12380370	enh34612	non-neuron	chr12_12379871_12380370
chr12	12384516	12385015	enh34613	non-neuron	chr12_12384516_12385015
chr12	12395503	12396002	enh34614	non-neuron	chr12_12395503_12396002
chr12	12398308	12398807	enh34615	non-neuron	chr12_12398308_12398807
chr12	12399975	12400474	enh34616	non-neuron	chr12_12399975_12400474
chr12	12405774	12406273	enh34617	non-neuron	chr12_12405774_12406273
chr12	12424939	12425438	enh34618	neuron	chr12_12424939_12425438
chr12	12434083	12434582	enh34619	non-neuron	chr12_12434083_12434582
chr12	12442694	12443287	enh34620	both	chr12_12442694_12443287
chr12	12443358	12444013	enh34621	both	chr12_12443358_12444013
chr12	12456623	12457122	enh34622	neuron	chr12_12456623_12457122
chr12	12457666	12458165	enh34623	non-neuron	chr12_12457666_12458165
chr12	12483391	12483890	enh34624	non-neuron	chr12_12483391_12483890
chr12	12513369	12513919	enh34625	both	chr12_12513369_12513919
chr12	12523552	12524051	enh34626	non-neuron	chr12_12523552_12524051
chr12	12606747	12607246	enh34627	non-neuron	chr12_12606747_12607246
chr12	12616898	12617397	enh34628	non-neuron	chr12_12616898_12617397
chr12	12620925	12621424	enh34629	neuron	chr12_12620925_12621424
chr12	12622301	12622800	enh34630	non-neuron	chr12_12622301_12622800
chr12	12655824	12656339	enh34631	both	chr12_12655824_12656339
chr12	12657765	12658264	enh34632	neuron	chr12_12657765_12658264
chr12	12704558	12705057	enh34633	non-neuron	chr12_12704558_12705057
chr12	12737033	12737532	enh34634	non-neuron	chr12_12737033_12737532
chr12	12749435	12749934	enh34635	non-neuron	chr12_12749435_12749934
chr12	12758887	12759386	enh34636	non-neuron	chr12_12758887_12759386
chr12	12803143	12803642	enh34637	both	chr12_12803143_12803642
chr12	12806728	12807227	enh34638	neuron	chr12_12806728_12807227
chr12	12808083	12809026	enh34639	both	chr12_12808083_12809026
chr12	12809155	12809654	enh34640	non-neuron	chr12_12809155_12809654
chr12	12939359	12939858	enh34641	non-neuron	chr12_12939359_12939858
chr12	12991166	12991665	enh34642	non-neuron	chr12_12991166_12991665
chr12	12992443	12993249	enh34643	non-neuron	chr12_12992443_12993249
chr12	12994915	12995414	enh34644	neuron	chr12_12994915_12995414
chr12	13098043	13098542	enh34645	both	chr12_13098043_13098542
chr12	13135721	13136220	enh34646	non-neuron	chr12_13135721_13136220
chr12	13178911	13179410	enh34647	neuron	chr12_13178911_13179410
chr12	13273774	13274273	enh34648	neuron	chr12_13273774_13274273
chr12	13534683	13535190	enh34649	both	chr12_13534683_13535190
chr12	13583586	13584085	enh34650	neuron	chr12_13583586_13584085
chr12	13588448	13589280	enh34651	neuron	chr12_13588448_13589280
chr12	13595993	13596492	enh34652	neuron	chr12_13595993_13596492
chr12	13603958	13604457	enh34653	neuron	chr12_13603958_13604457
chr12	13622068	13622567	enh34654	neuron	chr12_13622068_13622567
chr12	13661213	13661712	enh34655	neuron	chr12_13661213_13661712
chr12	13685605	13686104	enh34656	neuron	chr12_13685605_13686104
chr12	13686181	13686680	enh34657	neuron	chr12_13686181_13686680
chr12	13691534	13692033	enh34658	neuron	chr12_13691534_13692033
chr12	13692304	13692803	enh34659	neuron	chr12_13692304_13692803
chr12	13697036	13697535	enh34660	neuron	chr12_13697036_13697535
chr12	13704207	13704706	enh34661	neuron	chr12_13704207_13704706
chr12	13722563	13723062	enh34662	neuron	chr12_13722563_13723062
chr12	13729545	13730044	enh34663	neuron	chr12_13729545_13730044
chr12	13739601	13740100	enh34664	neuron	chr12_13739601_13740100
chr12	13744587	13745086	enh34665	neuron	chr12_13744587_13745086
chr12	13769234	13769733	enh34666	neuron	chr12_13769234_13769733
chr12	13772185	13772684	enh34667	neuron	chr12_13772185_13772684
chr12	13784585	13785084	enh34668	neuron	chr12_13784585_13785084
chr12	13794127	13794626	enh34669	neuron	chr12_13794127_13794626
chr12	13799404	13799903	enh34670	neuron	chr12_13799404_13799903
chr12	13807150	13807649	enh34671	neuron	chr12_13807150_13807649
chr12	13816340	13816839	enh34672	neuron	chr12_13816340_13816839
chr12	13820628	13821127	enh34673	neuron	chr12_13820628_13821127
chr12	13834956	13835455	enh34674	neuron	chr12_13834956_13835455
chr12	13835651	13836150	enh34675	neuron	chr12_13835651_13836150
chr12	13836813	13837312	enh34676	neuron	chr12_13836813_13837312
chr12	13851767	13852266	enh34677	neuron	chr12_13851767_13852266
chr12	13857693	13858192	enh34678	neuron	chr12_13857693_13858192
chr12	13859200	13859699	enh34679	neuron	chr12_13859200_13859699
chr12	13864019	13864527	enh34680	both	chr12_13864019_13864527
chr12	13869863	13870362	enh34681	neuron	chr12_13869863_13870362
chr12	13873456	13873955	enh34682	neuron	chr12_13873456_13873955
chr12	13880159	13880658	enh34683	neuron	chr12_13880159_13880658
chr12	13889735	13890630	enh34684	neuron	chr12_13889735_13890630
chr12	13890664	13891163	enh34685	neuron	chr12_13890664_13891163
chr12	13895972	13896471	enh34686	neuron	chr12_13895972_13896471
chr12	13907876	13908375	enh34687	neuron	chr12_13907876_13908375
chr12	13911128	13911627	enh34688	neuron	chr12_13911128_13911627
chr12	13911827	13912326	enh34689	neuron	chr12_13911827_13912326
chr12	13929261	13929760	enh34690	neuron	chr12_13929261_13929760
chr12	13941611	13942110	enh34691	neuron	chr12_13941611_13942110
chr12	13947560	13948059	enh34692	neuron	chr12_13947560_13948059
chr12	13950741	13951240	enh34693	neuron	chr12_13950741_13951240
chr12	13956029	13956805	enh34694	both	chr12_13956029_13956805
chr12	13957495	13957994	enh34695	neuron	chr12_13957495_13957994
chr12	13959274	13959773	enh34696	neuron	chr12_13959274_13959773
chr12	13961928	13962438	enh34697	both	chr12_13961928_13962438
chr12	13962633	13963160	enh34698	both	chr12_13962633_13963160
chr12	13970759	13971258	enh34699	neuron	chr12_13970759_13971258
chr12	14373257	14373756	enh34700	neuron	chr12_14373257_14373756
chr12	14388967	14389466	enh34701	neuron	chr12_14388967_14389466
chr12	14403608	14404109	enh34702	both	chr12_14403608_14404109
chr12	14431839	14432338	enh34703	neuron	chr12_14431839_14432338
chr12	14444086	14444585	enh34704	neuron	chr12_14444086_14444585
chr12	14864301	14864800	enh34705	non-neuron	chr12_14864301_14864800
chr12	14945898	14946397	enh34706	neuron	chr12_14945898_14946397
chr12	14952213	14952712	enh34707	neuron	chr12_14952213_14952712
chr12	14959407	14959906	enh34708	non-neuron	chr12_14959407_14959906
chr12	15116020	15116527	enh34709	both	chr12_15116020_15116527
chr12	15144694	15145193	enh34710	neuron	chr12_15144694_15145193
chr12	15164966	15165487	enh34711	both	chr12_15164966_15165487
chr12	15179628	15180127	enh34712	non-neuron	chr12_15179628_15180127
chr12	15335938	15336437	enh34713	neuron	chr12_15335938_15336437
chr12	15341331	15341830	enh34714	neuron	chr12_15341331_15341830
chr12	15350607	15351106	enh34715	neuron	chr12_15350607_15351106
chr12	15352541	15353040	enh34716	neuron	chr12_15352541_15353040
chr12	15356807	15357306	enh34717	neuron	chr12_15356807_15357306
chr12	15358735	15359234	enh34718	neuron	chr12_15358735_15359234
chr12	15372401	15372900	enh34719	neuron	chr12_15372401_15372900
chr12	15382044	15382543	enh34720	neuron	chr12_15382044_15382543
chr12	15387759	15388258	enh34721	neuron	chr12_15387759_15388258
chr12	15397281	15397780	enh34722	neuron	chr12_15397281_15397780
chr12	15398259	15398758	enh34723	neuron	chr12_15398259_15398758
chr12	15418445	15418944	enh34724	neuron	chr12_15418445_15418944
chr12	15446811	15447310	enh34725	neuron	chr12_15446811_15447310
chr12	15464944	15465443	enh34726	neuron	chr12_15464944_15465443
chr12	15474691	15475190	enh34727	neuron	chr12_15474691_15475190
chr12	15479535	15480034	enh34728	neuron	chr12_15479535_15480034
chr12	15481783	15482282	enh34729	neuron	chr12_15481783_15482282
chr12	15534254	15534753	enh34730	non-neuron	chr12_15534254_15534753
chr12	15534801	15535300	enh34731	non-neuron	chr12_15534801_15535300
chr12	15535420	15535919	enh34732	neuron	chr12_15535420_15535919
chr12	15562270	15562937	enh34733	both	chr12_15562270_15562937
chr12	15563151	15564201	enh34734	both	chr12_15563151_15564201
chr12	15570902	15571401	enh34735	non-neuron	chr12_15570902_15571401
chr12	15688217	15688716	enh34736	non-neuron	chr12_15688217_15688716
chr12	15698437	15698936	enh34737	non-neuron	chr12_15698437_15698936
chr12	15699800	15700299	enh34738	non-neuron	chr12_15699800_15700299
chr12	15700486	15700985	enh34739	non-neuron	chr12_15700486_15700985
chr12	15701915	15702414	enh34740	non-neuron	chr12_15701915_15702414
chr12	15709427	15709926	enh34741	non-neuron	chr12_15709427_15709926
chr12	15726254	15726753	enh34742	non-neuron	chr12_15726254_15726753
chr12	15763289	15763788	enh34743	non-neuron	chr12_15763289_15763788
chr12	15771148	15771647	enh34744	non-neuron	chr12_15771148_15771647
chr12	15777335	15777834	enh34745	non-neuron	chr12_15777335_15777834
chr12	16270454	16270953	enh34746	neuron	chr12_16270454_16270953
chr12	16385977	16386486	enh34747	both	chr12_16385977_16386486
chr12	16523282	16523781	enh34748	neuron	chr12_16523282_16523781
chr12	16568833	16569332	enh34749	neuron	chr12_16568833_16569332
chr12	16576078	16576577	enh34750	neuron	chr12_16576078_16576577
chr12	16576727	16577226	enh34751	neuron	chr12_16576727_16577226
chr12	16586111	16587974	enh34752	both	chr12_16586111_16587974
chr12	16596237	16596736	enh34753	neuron	chr12_16596237_16596736
chr12	17076305	17076804	enh34754	neuron	chr12_17076305_17076804
chr12	19168287	19168786	enh34755	neuron	chr12_19168287_19168786
chr12	19177735	19178234	enh34756	neuron	chr12_19177735_19178234
chr12	19182011	19182510	enh34757	neuron	chr12_19182011_19182510
chr12	19186705	19187617	enh34758	both	chr12_19186705_19187617
chr12	19190227	19191108	enh34759	both	chr12_19190227_19191108
chr12	19214513	19215012	enh34760	neuron	chr12_19214513_19215012
chr12	19222576	19223075	enh34761	neuron	chr12_19222576_19223075
chr12	19234289	19234951	enh34762	both	chr12_19234289_19234951
chr12	19234979	19235478	enh34763	neuron	chr12_19234979_19235478
chr12	19239109	19240012	enh34764	both	chr12_19239109_19240012
chr12	19277288	19277787	enh34765	neuron	chr12_19277288_19277787
chr12	19288544	19289043	enh34766	neuron	chr12_19288544_19289043
chr12	19299744	19300243	enh34767	neuron	chr12_19299744_19300243
chr12	19309586	19310085	enh34768	neuron	chr12_19309586_19310085
chr12	19326114	19326613	enh34769	neuron	chr12_19326114_19326613
chr12	19332083	19332582	enh34770	neuron	chr12_19332083_19332582
chr12	19451061	19451560	enh34771	non-neuron	chr12_19451061_19451560
chr12	19482014	19482513	enh34772	neuron	chr12_19482014_19482513
chr12	19482753	19483252	enh34773	neuron	chr12_19482753_19483252
chr12	19489168	19489667	enh34774	neuron	chr12_19489168_19489667
chr12	19496274	19496773	enh34775	neuron	chr12_19496274_19496773
chr12	19546040	19546539	enh34776	non-neuron	chr12_19546040_19546539
chr12	19546675	19547175	enh34777	both	chr12_19546675_19547175
chr12	19614794	19615293	enh34778	neuron	chr12_19614794_19615293
chr12	19625785	19626284	enh34779	neuron	chr12_19625785_19626284
chr12	19639779	19640278	enh34780	neuron	chr12_19639779_19640278
chr12	19643560	19644059	enh34781	neuron	chr12_19643560_19644059
chr12	19688452	19688951	enh34782	neuron	chr12_19688452_19688951
chr12	19741069	19741568	enh34783	neuron	chr12_19741069_19741568
chr12	19764420	19764919	enh34784	neuron	chr12_19764420_19764919
chr12	19778808	19779307	enh34785	neuron	chr12_19778808_19779307
chr12	19779327	19779826	enh34786	neuron	chr12_19779327_19779826
chr12	19780013	19780512	enh34787	neuron	chr12_19780013_19780512
chr12	19824882	19825381	enh34788	neuron	chr12_19824882_19825381
chr12	19846486	19846985	enh34789	neuron	chr12_19846486_19846985
chr12	19850281	19850780	enh34790	neuron	chr12_19850281_19850780
chr12	19856357	19856857	enh34791	both	chr12_19856357_19856857
chr12	19867060	19867559	enh34792	neuron	chr12_19867060_19867559
chr12	19872667	19873166	enh34793	neuron	chr12_19872667_19873166
chr12	19945607	19946106	enh34794	neuron	chr12_19945607_19946106
chr12	19946571	19947070	enh34795	neuron	chr12_19946571_19947070
chr12	19967441	19967940	enh34796	neuron	chr12_19967441_19967940
chr12	19988564	19989063	enh34797	neuron	chr12_19988564_19989063
chr12	20109607	20110106	enh34798	neuron	chr12_20109607_20110106
chr12	20210763	20211262	enh34799	non-neuron	chr12_20210763_20211262
chr12	20212624	20213123	enh34800	both	chr12_20212624_20213123
chr12	20527341	20528247	enh34801	non-neuron	chr12_20527341_20528247
chr12	20587959	20588463	enh34802	both	chr12_20587959_20588463
chr12	21308725	21309224	enh34803	non-neuron	chr12_21308725_21309224
chr12	21336540	21337039	enh34804	non-neuron	chr12_21336540_21337039
chr12	21337431	21337930	enh34805	non-neuron	chr12_21337431_21337930
chr12	21551738	21552237	enh34806	non-neuron	chr12_21551738_21552237
chr12	21614957	21615456	enh34807	non-neuron	chr12_21614957_21615456
chr12	21633128	21633627	enh34808	non-neuron	chr12_21633128_21633627
chr12	21857424	21857923	enh34809	neuron	chr12_21857424_21857923
chr12	21891654	21892153	enh34810	non-neuron	chr12_21891654_21892153
chr12	22101895	22102394	enh34811	non-neuron	chr12_22101895_22102394
chr12	22221340	22221839	enh34812	neuron	chr12_22221340_22221839
chr12	22228006	22228505	enh34813	neuron	chr12_22228006_22228505
chr12	22234156	22234655	enh34814	neuron	chr12_22234156_22234655
chr12	22234878	22235377	enh34815	neuron	chr12_22234878_22235377
chr12	22262180	22262679	enh34816	non-neuron	chr12_22262180_22262679
chr12	22275764	22276266	enh34817	both	chr12_22275764_22276266
chr12	22282277	22282776	enh34818	non-neuron	chr12_22282277_22282776
chr12	22283142	22283641	enh34819	non-neuron	chr12_22283142_22283641
chr12	22312250	22312749	enh34820	non-neuron	chr12_22312250_22312749
chr12	22314660	22315159	enh34821	neuron	chr12_22314660_22315159
chr12	22318299	22318798	enh34822	neuron	chr12_22318299_22318798
chr12	22408660	22409159	enh34823	non-neuron	chr12_22408660_22409159
chr12	22409565	22410064	enh34824	non-neuron	chr12_22409565_22410064
chr12	22443325	22443828	enh34825	both	chr12_22443325_22443828
chr12	22467134	22467633	enh34826	neuron	chr12_22467134_22467633
chr12	22480018	22480517	enh34827	neuron	chr12_22480018_22480517
chr12	22480729	22481228	enh34828	neuron	chr12_22480729_22481228
chr12	22494294	22494793	enh34829	neuron	chr12_22494294_22494793
chr12	22514799	22515298	enh34830	neuron	chr12_22514799_22515298
chr12	22520690	22521189	enh34831	neuron	chr12_22520690_22521189
chr12	22521448	22522254	enh34832	neuron	chr12_22521448_22522254
chr12	22529658	22530157	enh34833	neuron	chr12_22529658_22530157
chr12	22538278	22538777	enh34834	neuron	chr12_22538278_22538777
chr12	22549492	22549991	enh34835	non-neuron	chr12_22549492_22549991
chr12	22635767	22636266	enh34836	neuron	chr12_22635767_22636266
chr12	22648071	22648570	enh34837	neuron	chr12_22648071_22648570
chr12	22680226	22680725	enh34838	neuron	chr12_22680226_22680725
chr12	23081098	23081597	enh34839	neuron	chr12_23081098_23081597
chr12	23201289	23201788	enh34840	neuron	chr12_23201289_23201788
chr12	23555265	23555764	enh34841	neuron	chr12_23555265_23555764
chr12	23555791	23556290	enh34842	non-neuron	chr12_23555791_23556290
chr12	23564723	23565222	enh34843	neuron	chr12_23564723_23565222
chr12	23565346	23565845	enh34844	neuron	chr12_23565346_23565845
chr12	23611483	23611982	enh34845	neuron	chr12_23611483_23611982
chr12	23617412	23617911	enh34846	neuron	chr12_23617412_23617911
chr12	23628624	23629123	enh34847	non-neuron	chr12_23628624_23629123
chr12	23684200	23684699	enh34848	neuron	chr12_23684200_23684699
chr12	23716084	23716583	enh34849	non-neuron	chr12_23716084_23716583
chr12	23722493	23722992	enh34850	neuron	chr12_23722493_23722992
chr12	23771160	23771659	enh34851	non-neuron	chr12_23771160_23771659
chr12	23795408	23795907	enh34852	neuron	chr12_23795408_23795907
chr12	23812833	23813643	enh34853	neuron	chr12_23812833_23813643
chr12	23814039	23814538	enh34854	neuron	chr12_23814039_23814538
chr12	23855730	23856229	enh34855	non-neuron	chr12_23855730_23856229
chr12	23921886	23922385	enh34856	non-neuron	chr12_23921886_23922385
chr12	23929791	23930290	enh34857	non-neuron	chr12_23929791_23930290
chr12	23942775	23943274	enh34858	neuron	chr12_23942775_23943274
chr12	24015328	24015827	enh34859	non-neuron	chr12_24015328_24015827
chr12	24058073	24058572	enh34860	non-neuron	chr12_24058073_24058572
chr12	24069768	24070267	enh34861	non-neuron	chr12_24069768_24070267
chr12	24081494	24081993	enh34862	non-neuron	chr12_24081494_24081993
chr12	24138057	24138556	enh34863	neuron	chr12_24138057_24138556
chr12	24138822	24139321	enh34864	neuron	chr12_24138822_24139321
chr12	24139646	24140145	enh34865	neuron	chr12_24139646_24140145
chr12	24172019	24172518	enh34866	non-neuron	chr12_24172019_24172518
chr12	24177876	24178375	enh34867	non-neuron	chr12_24177876_24178375
chr12	24246880	24247379	enh34868	non-neuron	chr12_24246880_24247379
chr12	24252559	24253058	enh34869	neuron	chr12_24252559_24253058
chr12	24256467	24256966	enh34870	non-neuron	chr12_24256467_24256966
chr12	24281780	24282279	enh34871	non-neuron	chr12_24281780_24282279
chr12	24297137	24298148	enh34872	both	chr12_24297137_24298148
chr12	24378339	24379582	enh34873	both	chr12_24378339_24379582
chr12	24393966	24394465	enh34874	non-neuron	chr12_24393966_24394465
chr12	24396255	24396754	enh34875	both	chr12_24396255_24396754
chr12	24414512	24415011	enh34876	non-neuron	chr12_24414512_24415011
chr12	24427422	24427921	enh34877	neuron	chr12_24427422_24427921
chr12	24489758	24490257	enh34878	neuron	chr12_24489758_24490257
chr12	24490374	24490873	enh34879	neuron	chr12_24490374_24490873
chr12	24534539	24535074	enh34880	both	chr12_24534539_24535074
chr12	24535649	24536148	enh34881	neuron	chr12_24535649_24536148
chr12	24537922	24538421	enh34882	neuron	chr12_24537922_24538421
chr12	24540903	24541402	enh34883	neuron	chr12_24540903_24541402
chr12	24550533	24551346	enh34884	non-neuron	chr12_24550533_24551346
chr12	24554593	24555092	enh34885	non-neuron	chr12_24554593_24555092
chr12	24560357	24560856	enh34886	neuron	chr12_24560357_24560856
chr12	24560879	24561422	enh34887	both	chr12_24560879_24561422
chr12	24563916	24564421	enh34888	both	chr12_24563916_24564421
chr12	24838239	24838738	enh34889	neuron	chr12_24838239_24838738
chr12	25057962	25058461	enh34890	neuron	chr12_25057962_25058461
chr12	25072835	25073334	enh34891	non-neuron	chr12_25072835_25073334
chr12	25128418	25128917	enh34892	neuron	chr12_25128418_25128917
chr12	25213890	25214389	enh34893	neuron	chr12_25213890_25214389
chr12	25267954	25268453	enh34894	neuron	chr12_25267954_25268453
chr12	25377374	25377873	enh34895	neuron	chr12_25377374_25377873
chr12	25458109	25458608	enh34896	neuron	chr12_25458109_25458608
chr12	25573194	25573693	enh34897	non-neuron	chr12_25573194_25573693
chr12	25976320	25976819	enh34898	non-neuron	chr12_25976320_25976819
chr12	25978017	25978516	enh34899	neuron	chr12_25978017_25978516
chr12	26029096	26029595	enh34900	non-neuron	chr12_26029096_26029595
chr12	26037800	26038299	enh34901	non-neuron	chr12_26037800_26038299
chr12	26038553	26039052	enh34902	non-neuron	chr12_26038553_26039052
chr12	26043128	26043793	enh34903	both	chr12_26043128_26043793
chr12	26043825	26044324	enh34904	neuron	chr12_26043825_26044324
chr12	26113848	26114347	enh34905	both	chr12_26113848_26114347
chr12	26114354	26114853	enh34906	both	chr12_26114354_26114853
chr12	26203309	26203808	enh34907	neuron	chr12_26203309_26203808
chr12	26203943	26204442	enh34908	neuron	chr12_26203943_26204442
chr12	26204746	26205245	enh34909	non-neuron	chr12_26204746_26205245
chr12	26205942	26206441	enh34910	non-neuron	chr12_26205942_26206441
chr12	26226471	26226970	enh34911	both	chr12_26226471_26226970
chr12	26239436	26239935	enh34912	non-neuron	chr12_26239436_26239935
chr12	26245090	26245589	enh34913	non-neuron	chr12_26245090_26245589
chr12	26328202	26328701	enh34914	non-neuron	chr12_26328202_26328701
chr12	26359962	26360461	enh34915	non-neuron	chr12_26359962_26360461
chr12	26370058	26370557	enh34916	non-neuron	chr12_26370058_26370557
chr12	26378666	26379165	enh34917	non-neuron	chr12_26378666_26379165
chr12	26401810	26402309	enh34918	non-neuron	chr12_26401810_26402309
chr12	26422993	26423492	enh34919	non-neuron	chr12_26422993_26423492
chr12	26445849	26446348	enh34920	neuron	chr12_26445849_26446348
chr12	26460539	26461038	enh34921	non-neuron	chr12_26460539_26461038
chr12	26465335	26465834	enh34922	non-neuron	chr12_26465335_26465834
chr12	26471607	26472106	enh34923	non-neuron	chr12_26471607_26472106
chr12	26513608	26514107	enh34924	non-neuron	chr12_26513608_26514107
chr12	26514359	26514858	enh34925	non-neuron	chr12_26514359_26514858
chr12	26523641	26524209	enh34926	both	chr12_26523641_26524209
chr12	26535819	26536318	enh34927	neuron	chr12_26535819_26536318
chr12	26536520	26537019	enh34928	neuron	chr12_26536520_26537019
chr12	26612136	26612635	enh34929	non-neuron	chr12_26612136_26612635
chr12	26633436	26633935	enh34930	non-neuron	chr12_26633436_26633935
chr12	26651509	26652019	enh34931	both	chr12_26651509_26652019
chr12	26691495	26691994	enh34932	neuron	chr12_26691495_26691994
chr12	26705027	26705526	enh34933	non-neuron	chr12_26705027_26705526
chr12	26745081	26745580	enh34934	non-neuron	chr12_26745081_26745580
chr12	26746049	26746548	enh34935	non-neuron	chr12_26746049_26746548
chr12	26787174	26787673	enh34936	non-neuron	chr12_26787174_26787673
chr12	26791245	26791744	enh34937	non-neuron	chr12_26791245_26791744
chr12	26803524	26804023	enh34938	non-neuron	chr12_26803524_26804023
chr12	26810257	26810756	enh34939	non-neuron	chr12_26810257_26810756
chr12	26817228	26817727	enh34940	non-neuron	chr12_26817228_26817727
chr12	26818106	26818605	enh34941	non-neuron	chr12_26818106_26818605
chr12	26821302	26821801	enh34942	non-neuron	chr12_26821302_26821801
chr12	27042570	27043069	enh34943	neuron	chr12_27042570_27043069
chr12	27083932	27084431	enh34944	neuron	chr12_27083932_27084431
chr12	27158278	27158777	enh34945	non-neuron	chr12_27158278_27158777
chr12	27179643	27180142	enh34946	both	chr12_27179643_27180142
chr12	27226312	27226811	enh34947	non-neuron	chr12_27226312_27226811
chr12	27260700	27261199	enh34948	neuron	chr12_27260700_27261199
chr12	27280271	27280770	enh34949	non-neuron	chr12_27280271_27280770
chr12	27306068	27306567	enh34950	neuron	chr12_27306068_27306567
chr12	27331292	27331791	enh34951	neuron	chr12_27331292_27331791
chr12	27360857	27361799	enh34952	neuron	chr12_27360857_27361799
chr12	27396343	27396842	enh34953	neuron	chr12_27396343_27396842
chr12	27435000	27435505	enh34954	both	chr12_27435000_27435505
chr12	27463703	27464202	enh34955	neuron	chr12_27463703_27464202
chr12	27508582	27509503	enh34956	neuron	chr12_27508582_27509503
chr12	27531434	27531933	enh34957	non-neuron	chr12_27531434_27531933
chr12	27545574	27546073	enh34958	neuron	chr12_27545574_27546073
chr12	27554595	27555350	enh34959	both	chr12_27554595_27555350
chr12	27561692	27562199	enh34960	both	chr12_27561692_27562199
chr12	27564703	27565202	enh34961	non-neuron	chr12_27564703_27565202
chr12	27581751	27582319	enh34962	both	chr12_27581751_27582319
chr12	27582396	27582895	enh34963	neuron	chr12_27582396_27582895
chr12	27595156	27595655	enh34964	neuron	chr12_27595156_27595655
chr12	27604428	27604927	enh34965	non-neuron	chr12_27604428_27604927
chr12	27606092	27606591	enh34966	neuron	chr12_27606092_27606591
chr12	27614372	27614871	enh34967	neuron	chr12_27614372_27614871
chr12	27616811	27617310	enh34968	neuron	chr12_27616811_27617310
chr12	27618833	27619332	enh34969	neuron	chr12_27618833_27619332
chr12	27627217	27627716	enh34970	neuron	chr12_27627217_27627716
chr12	27652083	27652582	enh34971	both	chr12_27652083_27652582
chr12	27747437	27747936	enh34972	neuron	chr12_27747437_27747936
chr12	27777085	27777584	enh34973	non-neuron	chr12_27777085_27777584
chr12	27794987	27795486	enh34974	non-neuron	chr12_27794987_27795486
chr12	27811209	27811708	enh34975	neuron	chr12_27811209_27811708
chr12	27999996	28000989	enh34976	neuron	chr12_27999996_28000989
chr12	28196297	28196796	enh34977	neuron	chr12_28196297_28196796
chr12	28231714	28232624	enh34978	neuron	chr12_28231714_28232624
chr12	28248749	28249659	enh34979	both	chr12_28248749_28249659
chr12	28264915	28265414	enh34980	neuron	chr12_28264915_28265414
chr12	28343179	28343678	enh34981	neuron	chr12_28343179_28343678
chr12	28476025	28476630	enh34982	both	chr12_28476025_28476630
chr12	29152933	29153432	enh34983	neuron	chr12_29152933_29153432
chr12	29158386	29158889	enh34984	both	chr12_29158386_29158889
chr12	29159569	29160068	enh34985	non-neuron	chr12_29159569_29160068
chr12	29164458	29164957	enh34986	non-neuron	chr12_29164458_29164957
chr12	29176140	29176639	enh34987	neuron	chr12_29176140_29176639
chr12	29183497	29184345	enh34988	neuron	chr12_29183497_29184345
chr12	29207085	29207584	enh34989	non-neuron	chr12_29207085_29207584
chr12	29208068	29208970	enh34990	both	chr12_29208068_29208970
chr12	29242148	29242648	enh34991	both	chr12_29242148_29242648
chr12	29299576	29300075	enh34992	non-neuron	chr12_29299576_29300075
chr12	29314397	29314896	enh34993	non-neuron	chr12_29314397_29314896
chr12	29329377	29329876	enh34994	neuron	chr12_29329377_29329876
chr12	29616914	29617413	enh34995	neuron	chr12_29616914_29617413
chr12	29637298	29637797	enh34996	neuron	chr12_29637298_29637797
chr12	29662661	29663200	enh34997	both	chr12_29662661_29663200
chr12	29690180	29690679	enh34998	neuron	chr12_29690180_29690679
chr12	29705176	29705675	enh34999	neuron	chr12_29705176_29705675
chr12	29710005	29710504	enh35000	non-neuron	chr12_29710005_29710504
chr12	29712892	29713391	enh35001	neuron	chr12_29712892_29713391
chr12	29720072	29720571	enh35002	neuron	chr12_29720072_29720571
chr12	29725874	29726373	enh35003	both	chr12_29725874_29726373
chr12	29731899	29732398	enh35004	neuron	chr12_29731899_29732398
chr12	29733392	29733891	enh35005	neuron	chr12_29733392_29733891
chr12	29734648	29735147	enh35006	neuron	chr12_29734648_29735147
chr12	29741586	29742085	enh35007	neuron	chr12_29741586_29742085
chr12	29743781	29744280	enh35008	neuron	chr12_29743781_29744280
chr12	29762864	29763363	enh35009	neuron	chr12_29762864_29763363
chr12	30822168	30822667	enh35010	both	chr12_30822168_30822667
chr12	30823068	30823567	enh35011	non-neuron	chr12_30823068_30823567
chr12	30968109	30968608	enh35012	neuron	chr12_30968109_30968608
chr12	30970822	30971321	enh35013	non-neuron	chr12_30970822_30971321
chr12	30973071	30973570	enh35014	neuron	chr12_30973071_30973570
chr12	30975529	30976028	enh35015	neuron	chr12_30975529_30976028
chr12	30989718	30990217	enh35016	neuron	chr12_30989718_30990217
chr12	31029843	31030392	enh35017	both	chr12_31029843_31030392
chr12	31031504	31032003	enh35018	neuron	chr12_31031504_31032003
chr12	31517166	31517665	enh35019	neuron	chr12_31517166_31517665
chr12	31517836	31518367	enh35020	both	chr12_31517836_31518367
chr12	31518717	31519216	enh35021	both	chr12_31518717_31519216
chr12	31524785	31525284	enh35022	neuron	chr12_31524785_31525284
chr12	31549277	31549776	enh35023	neuron	chr12_31549277_31549776
chr12	31687082	31687581	enh35024	non-neuron	chr12_31687082_31687581
chr12	31704453	31704952	enh35025	neuron	chr12_31704453_31704952
chr12	31710456	31710955	enh35026	neuron	chr12_31710456_31710955
chr12	31966474	31966973	enh35027	neuron	chr12_31966474_31966973
chr12	32115686	32116186	enh35028	both	chr12_32115686_32116186
chr12	32118699	32119198	enh35029	neuron	chr12_32118699_32119198
chr12	32134311	32134810	enh35030	non-neuron	chr12_32134311_32134810
chr12	32139774	32140274	enh35031	both	chr12_32139774_32140274
chr12	32140354	32140853	enh35032	non-neuron	chr12_32140354_32140853
chr12	32140896	32141395	enh35033	neuron	chr12_32140896_32141395
chr12	32151025	32151524	enh35034	neuron	chr12_32151025_32151524
chr12	32159931	32160430	enh35035	neuron	chr12_32159931_32160430
chr12	32178588	32179352	enh35036	neuron	chr12_32178588_32179352
chr12	32186241	32186740	enh35037	neuron	chr12_32186241_32186740
chr12	32201681	32202180	enh35038	neuron	chr12_32201681_32202180
chr12	32211000	32211499	enh35039	neuron	chr12_32211000_32211499
chr12	32211524	32212070	enh35040	both	chr12_32211524_32212070
chr12	32217462	32218362	enh35041	both	chr12_32217462_32218362
chr12	32249772	32250271	enh35042	neuron	chr12_32249772_32250271
chr12	32265618	32266117	enh35043	neuron	chr12_32265618_32266117
chr12	32270679	32271178	enh35044	non-neuron	chr12_32270679_32271178
chr12	32365375	32365874	enh35045	neuron	chr12_32365375_32365874
chr12	32390491	32390990	enh35046	neuron	chr12_32390491_32390990
chr12	32454869	32455368	enh35047	neuron	chr12_32454869_32455368
chr12	32455607	32456106	enh35048	non-neuron	chr12_32455607_32456106
chr12	32456377	32456876	enh35049	non-neuron	chr12_32456377_32456876
chr12	32457125	32457624	enh35050	non-neuron	chr12_32457125_32457624
chr12	32483393	32483892	enh35051	non-neuron	chr12_32483393_32483892
chr12	32496850	32497349	enh35052	non-neuron	chr12_32496850_32497349
chr12	32521254	32521753	enh35053	non-neuron	chr12_32521254_32521753
chr12	32522847	32523419	enh35054	both	chr12_32522847_32523419
chr12	32549716	32550215	enh35055	non-neuron	chr12_32549716_32550215
chr12	32561784	32562283	enh35056	non-neuron	chr12_32561784_32562283
chr12	32567203	32567702	enh35057	non-neuron	chr12_32567203_32567702
chr12	32568175	32568674	enh35058	non-neuron	chr12_32568175_32568674
chr12	32748464	32748963	enh35059	neuron	chr12_32748464_32748963
chr12	38823614	38824113	enh35060	neuron	chr12_38823614_38824113
chr12	38824594	38825093	enh35061	neuron	chr12_38824594_38825093
chr12	38878270	38878769	enh35062	neuron	chr12_38878270_38878769
chr12	38884017	38884882	enh35063	neuron	chr12_38884017_38884882
chr12	39103498	39103997	enh35064	non-neuron	chr12_39103498_39103997
chr12	39145343	39145842	enh35065	both	chr12_39145343_39145842
chr12	39328209	39328708	enh35066	neuron	chr12_39328209_39328708
chr12	39378267	39378766	enh35067	neuron	chr12_39378267_39378766
chr12	39393808	39394307	enh35068	non-neuron	chr12_39393808_39394307
chr12	39406160	39406666	enh35069	both	chr12_39406160_39406666
chr12	39575065	39575564	enh35070	neuron	chr12_39575065_39575564
chr12	39723167	39723666	enh35071	neuron	chr12_39723167_39723666
chr12	39772914	39773413	enh35072	neuron	chr12_39772914_39773413
chr12	39779952	39780874	enh35073	neuron	chr12_39779952_39780874
chr12	39781071	39781570	enh35074	neuron	chr12_39781071_39781570
chr12	39804833	39805332	enh35075	neuron	chr12_39804833_39805332
chr12	39824490	39824989	enh35076	neuron	chr12_39824490_39824989
chr12	39825268	39825767	enh35077	neuron	chr12_39825268_39825767
chr12	39840882	39841381	enh35078	neuron	chr12_39840882_39841381
chr12	39891087	39891586	enh35079	neuron	chr12_39891087_39891586
chr12	39898468	39898967	enh35080	neuron	chr12_39898468_39898967
chr12	39905093	39905592	enh35081	neuron	chr12_39905093_39905592
chr12	39920283	39920782	enh35082	neuron	chr12_39920283_39920782
chr12	39928151	39928650	enh35083	neuron	chr12_39928151_39928650
chr12	39930015	39930514	enh35084	neuron	chr12_39930015_39930514
chr12	39931192	39931691	enh35085	neuron	chr12_39931192_39931691
chr12	39934141	39934640	enh35086	neuron	chr12_39934141_39934640
chr12	39935254	39935753	enh35087	neuron	chr12_39935254_39935753
chr12	39964903	39965402	enh35088	neuron	chr12_39964903_39965402
chr12	39966729	39967228	enh35089	neuron	chr12_39966729_39967228
chr12	39972159	39972658	enh35090	neuron	chr12_39972159_39972658
chr12	39974053	39974552	enh35091	neuron	chr12_39974053_39974552
chr12	39975622	39976121	enh35092	neuron	chr12_39975622_39976121
chr12	39985009	39985986	enh35093	neuron	chr12_39985009_39985986
chr12	39989424	39989923	enh35094	neuron	chr12_39989424_39989923
chr12	39990423	39991386	enh35095	neuron	chr12_39990423_39991386
chr12	39991723	39992577	enh35096	neuron	chr12_39991723_39992577
chr12	39993220	39993719	enh35097	neuron	chr12_39993220_39993719
chr12	40010787	40011604	enh35098	both	chr12_40010787_40011604
chr12	40012706	40013205	enh35099	neuron	chr12_40012706_40013205
chr12	40019169	40019668	enh35100	neuron	chr12_40019169_40019668
chr12	40033251	40033750	enh35101	neuron	chr12_40033251_40033750
chr12	40035163	40035662	enh35102	neuron	chr12_40035163_40035662
chr12	40044239	40044738	enh35103	neuron	chr12_40044239_40044738
chr12	40045573	40046072	enh35104	neuron	chr12_40045573_40046072
chr12	40054419	40054918	enh35105	neuron	chr12_40054419_40054918
chr12	40058780	40059284	enh35106	both	chr12_40058780_40059284
chr12	40063341	40063842	enh35107	both	chr12_40063341_40063842
chr12	40072098	40072597	enh35108	neuron	chr12_40072098_40072597
chr12	40229599	40230098	enh35109	neuron	chr12_40229599_40230098
chr12	40230192	40230691	enh35110	neuron	chr12_40230192_40230691
chr12	40267364	40267863	enh35111	neuron	chr12_40267364_40267863
chr12	40704248	40704747	enh35112	neuron	chr12_40704248_40704747
chr12	40751975	40752474	enh35113	non-neuron	chr12_40751975_40752474
chr12	40768362	40768861	enh35114	non-neuron	chr12_40768362_40768861
chr12	40770020	40770519	enh35115	non-neuron	chr12_40770020_40770519
chr12	40777522	40778021	enh35116	neuron	chr12_40777522_40778021
chr12	40788079	40788665	enh35117	both	chr12_40788079_40788665
chr12	40794068	40794567	enh35118	non-neuron	chr12_40794068_40794567
chr12	40794892	40795391	enh35119	neuron	chr12_40794892_40795391
chr12	40800535	40801034	enh35120	non-neuron	chr12_40800535_40801034
chr12	40819451	40819951	enh35121	both	chr12_40819451_40819951
chr12	40825845	40826344	enh35122	neuron	chr12_40825845_40826344
chr12	40834266	40834765	enh35123	neuron	chr12_40834266_40834765
chr12	40837970	40838469	enh35124	neuron	chr12_40837970_40838469
chr12	40868512	40869011	enh35125	neuron	chr12_40868512_40869011
chr12	40871013	40871974	enh35126	neuron	chr12_40871013_40871974
chr12	40877161	40877660	enh35127	neuron	chr12_40877161_40877660
chr12	40900122	40900621	enh35128	neuron	chr12_40900122_40900621
chr12	40902957	40903456	enh35129	non-neuron	chr12_40902957_40903456
chr12	40928320	40928819	enh35130	neuron	chr12_40928320_40928819
chr12	40988237	40989298	enh35131	both	chr12_40988237_40989298
chr12	41039410	41039909	enh35132	neuron	chr12_41039410_41039909
chr12	41044360	41044859	enh35133	both	chr12_41044360_41044859
chr12	41073860	41074359	enh35134	neuron	chr12_41073860_41074359
chr12	41076238	41076737	enh35135	neuron	chr12_41076238_41076737
chr12	41202352	41202851	enh35136	neuron	chr12_41202352_41202851
chr12	41205241	41205770	enh35137	both	chr12_41205241_41205770
chr12	41212630	41213129	enh35138	neuron	chr12_41212630_41213129
chr12	41230874	41231373	enh35139	non-neuron	chr12_41230874_41231373
chr12	41235278	41235777	enh35140	neuron	chr12_41235278_41235777
chr12	41276932	41277511	enh35141	both	chr12_41276932_41277511
chr12	41288864	41289363	enh35142	neuron	chr12_41288864_41289363
chr12	41298866	41299365	enh35143	neuron	chr12_41298866_41299365
chr12	41311804	41312303	enh35144	neuron	chr12_41311804_41312303
chr12	41312896	41313395	enh35145	neuron	chr12_41312896_41313395
chr12	41345007	41345506	enh35146	non-neuron	chr12_41345007_41345506
chr12	41361722	41362221	enh35147	non-neuron	chr12_41361722_41362221
chr12	41407120	41407623	enh35148	both	chr12_41407120_41407623
chr12	41418551	41419050	enh35149	neuron	chr12_41418551_41419050
chr12	41425144	41425643	enh35150	neuron	chr12_41425144_41425643
chr12	41439078	41439643	enh35151	both	chr12_41439078_41439643
chr12	41444007	41444506	enh35152	neuron	chr12_41444007_41444506
chr12	41461243	41461742	enh35153	non-neuron	chr12_41461243_41461742
chr12	41465401	41465900	enh35154	neuron	chr12_41465401_41465900
chr12	41466833	41467332	enh35155	non-neuron	chr12_41466833_41467332
chr12	41513995	41514494	enh35156	neuron	chr12_41513995_41514494
chr12	41517419	41517918	enh35157	neuron	chr12_41517419_41517918
chr12	41519039	41519538	enh35158	neuron	chr12_41519039_41519538
chr12	41519760	41520259	enh35159	neuron	chr12_41519760_41520259
chr12	41522036	41522535	enh35160	non-neuron	chr12_41522036_41522535
chr12	41531061	41531560	enh35161	non-neuron	chr12_41531061_41531560
chr12	41605885	41606384	enh35162	neuron	chr12_41605885_41606384
chr12	41794952	41795451	enh35163	non-neuron	chr12_41794952_41795451
chr12	41906976	41907475	enh35164	neuron	chr12_41906976_41907475
chr12	41913650	41914149	enh35165	neuron	chr12_41913650_41914149
chr12	41918106	41918605	enh35166	neuron	chr12_41918106_41918605
chr12	41919826	41920325	enh35167	non-neuron	chr12_41919826_41920325
chr12	42024122	42024626	enh35168	both	chr12_42024122_42024626
chr12	42181229	42181728	enh35169	non-neuron	chr12_42181229_42181728
chr12	42214084	42214583	enh35170	non-neuron	chr12_42214084_42214583
chr12	42307311	42307810	enh35171	neuron	chr12_42307311_42307810
chr12	42389578	42390077	enh35172	neuron	chr12_42389578_42390077
chr12	42412075	42412574	enh35173	neuron	chr12_42412075_42412574
chr12	42419835	42420334	enh35174	neuron	chr12_42419835_42420334
chr12	42426684	42427183	enh35175	neuron	chr12_42426684_42427183
chr12	42451228	42451727	enh35176	neuron	chr12_42451228_42451727
chr12	42503967	42504466	enh35177	neuron	chr12_42503967_42504466
chr12	42508979	42509478	enh35178	neuron	chr12_42508979_42509478
chr12	42513995	42514494	enh35179	neuron	chr12_42513995_42514494
chr12	42514886	42515385	enh35180	neuron	chr12_42514886_42515385
chr12	42557491	42557990	enh35181	neuron	chr12_42557491_42557990
chr12	42569161	42569660	enh35182	neuron	chr12_42569161_42569660
chr12	42569665	42570164	enh35183	neuron	chr12_42569665_42570164
chr12	42573670	42574169	enh35184	neuron	chr12_42573670_42574169
chr12	42582530	42583029	enh35185	neuron	chr12_42582530_42583029
chr12	42587642	42588141	enh35186	neuron	chr12_42587642_42588141
chr12	43766199	43766698	enh35187	non-neuron	chr12_43766199_43766698
chr12	43858099	43858598	enh35188	neuron	chr12_43858099_43858598
chr12	43861305	43861804	enh35189	neuron	chr12_43861305_43861804
chr12	43885011	43885510	enh35190	non-neuron	chr12_43885011_43885510
chr12	43982504	43983003	enh35191	neuron	chr12_43982504_43983003
chr12	43989092	43989591	enh35192	neuron	chr12_43989092_43989591
chr12	44015287	44015786	enh35193	neuron	chr12_44015287_44015786
chr12	44015961	44016460	enh35194	neuron	chr12_44015961_44016460
chr12	44020520	44021019	enh35195	neuron	chr12_44020520_44021019
chr12	44021335	44021834	enh35196	neuron	chr12_44021335_44021834
chr12	44025893	44026392	enh35197	neuron	chr12_44025893_44026392
chr12	44061175	44061674	enh35198	neuron	chr12_44061175_44061674
chr12	44070665	44071962	enh35199	neuron	chr12_44070665_44071962
chr12	44076842	44077465	enh35200	both	chr12_44076842_44077465
chr12	44092345	44092844	enh35201	neuron	chr12_44092345_44092844
chr12	44116839	44117338	enh35202	neuron	chr12_44116839_44117338
chr12	44127878	44128780	enh35203	both	chr12_44127878_44128780
chr12	44154144	44154643	enh35204	neuron	chr12_44154144_44154643
chr12	44225100	44225599	enh35205	neuron	chr12_44225100_44225599
chr12	44370949	44371448	enh35206	neuron	chr12_44370949_44371448
chr12	44372213	44372712	enh35207	neuron	chr12_44372213_44372712
chr12	44379802	44380301	enh35208	neuron	chr12_44379802_44380301
chr12	44384139	44384638	enh35209	neuron	chr12_44384139_44384638
chr12	44391943	44392442	enh35210	neuron	chr12_44391943_44392442
chr12	44542712	44543702	enh35211	neuron	chr12_44542712_44543702
chr12	44546293	44546792	enh35212	neuron	chr12_44546293_44546792
chr12	44546933	44547432	enh35213	neuron	chr12_44546933_44547432
chr12	44549873	44550372	enh35214	neuron	chr12_44549873_44550372
chr12	44603735	44604234	enh35215	neuron	chr12_44603735_44604234
chr12	44640387	44641205	enh35216	neuron	chr12_44640387_44641205
chr12	44647955	44648454	enh35217	neuron	chr12_44647955_44648454
chr12	44655180	44655679	enh35218	neuron	chr12_44655180_44655679
chr12	44663524	44664023	enh35219	neuron	chr12_44663524_44664023
chr12	44676712	44677211	enh35220	neuron	chr12_44676712_44677211
chr12	44677667	44678166	enh35221	neuron	chr12_44677667_44678166
chr12	44679878	44680377	enh35222	neuron	chr12_44679878_44680377
chr12	44705790	44706289	enh35223	neuron	chr12_44705790_44706289
chr12	44749717	44750216	enh35224	neuron	chr12_44749717_44750216
chr12	44752551	44753050	enh35225	neuron	chr12_44752551_44753050
chr12	44788120	44788619	enh35226	neuron	chr12_44788120_44788619
chr12	44830560	44831059	enh35227	neuron	chr12_44830560_44831059
chr12	44835842	44836390	enh35228	both	chr12_44835842_44836390
chr12	44846793	44847292	enh35229	neuron	chr12_44846793_44847292
chr12	44894872	44895371	enh35230	neuron	chr12_44894872_44895371
chr12	45089632	45090131	enh35231	non-neuron	chr12_45089632_45090131
chr12	45093150	45093649	enh35232	neuron	chr12_45093150_45093649
chr12	45232806	45233305	enh35233	neuron	chr12_45232806_45233305
chr12	45234209	45234708	enh35234	both	chr12_45234209_45234708
chr12	45235329	45235828	enh35235	neuron	chr12_45235329_45235828
chr12	45244451	45244950	enh35236	non-neuron	chr12_45244451_45244950
chr12	45259525	45260024	enh35237	neuron	chr12_45259525_45260024
chr12	45260120	45260619	enh35238	neuron	chr12_45260120_45260619
chr12	45303986	45304866	enh35239	non-neuron	chr12_45303986_45304866
chr12	45309506	45310005	enh35240	non-neuron	chr12_45309506_45310005
chr12	45404968	45405467	enh35241	non-neuron	chr12_45404968_45405467
chr12	45415205	45415704	enh35242	non-neuron	chr12_45415205_45415704
chr12	45436001	45436500	enh35243	non-neuron	chr12_45436001_45436500
chr12	45615333	45616127	enh35244	non-neuron	chr12_45615333_45616127
chr12	45757234	45757733	enh35245	non-neuron	chr12_45757234_45757733
chr12	45762477	45762976	enh35246	neuron	chr12_45762477_45762976
chr12	45768187	45768686	enh35247	non-neuron	chr12_45768187_45768686
chr12	45864762	45865261	enh35248	non-neuron	chr12_45864762_45865261
chr12	45994656	45995155	enh35249	non-neuron	chr12_45994656_45995155
chr12	46217936	46218435	enh35250	non-neuron	chr12_46217936_46218435
chr12	46219886	46220471	enh35251	both	chr12_46219886_46220471
chr12	46224395	46224894	enh35252	non-neuron	chr12_46224395_46224894
chr12	46395219	46395718	enh35253	neuron	chr12_46395219_46395718
chr12	46402407	46402906	enh35254	neuron	chr12_46402407_46402906
chr12	46460030	46460529	enh35255	non-neuron	chr12_46460030_46460529
chr12	46487480	46487979	enh35256	non-neuron	chr12_46487480_46487979
chr12	46494316	46494815	enh35257	neuron	chr12_46494316_46494815
chr12	46524795	46525294	enh35258	non-neuron	chr12_46524795_46525294
chr12	46562850	46563349	enh35259	non-neuron	chr12_46562850_46563349
chr12	46658930	46659713	enh35260	non-neuron	chr12_46658930_46659713
chr12	46956648	46957147	enh35261	non-neuron	chr12_46956648_46957147
chr12	47218044	47218543	enh35262	non-neuron	chr12_47218044_47218543
chr12	47651615	47652115	enh35263	both	chr12_47651615_47652115
chr12	47722821	47723323	enh35264	both	chr12_47722821_47723323
chr12	47765454	47765984	enh35265	both	chr12_47765454_47765984
chr12	47775085	47775584	enh35266	non-neuron	chr12_47775085_47775584
chr12	47808119	47808618	enh35267	neuron	chr12_47808119_47808618
chr12	47810430	47810929	enh35268	neuron	chr12_47810430_47810929
chr12	48212822	48213321	enh35269	non-neuron	chr12_48212822_48213321
chr12	48296476	48297013	enh35270	both	chr12_48296476_48297013
chr12	48382122	48382621	enh35271	neuron	chr12_48382122_48382621
chr12	48390365	48390864	enh35272	neuron	chr12_48390365_48390864
chr12	48413962	48414462	enh35273	both	chr12_48413962_48414462
chr12	48863172	48863671	enh35274	neuron	chr12_48863172_48863671
chr12	48873189	48873688	enh35275	neuron	chr12_48873189_48873688
chr12	48889542	48890041	enh35276	neuron	chr12_48889542_48890041
chr12	48890636	48891135	enh35277	non-neuron	chr12_48890636_48891135
chr12	48946138	48946637	enh35278	neuron	chr12_48946138_48946637
chr12	49170900	49171399	enh35279	neuron	chr12_49170900_49171399
chr12	49198814	49199313	enh35280	non-neuron	chr12_49198814_49199313
chr12	49215073	49215572	enh35281	non-neuron	chr12_49215073_49215572
chr12	49222449	49222948	enh35282	neuron	chr12_49222449_49222948
chr12	49428781	49429280	enh35283	neuron	chr12_49428781_49429280
chr12	49551995	49552494	enh35284	neuron	chr12_49551995_49552494
chr12	49580430	49580929	enh35285	non-neuron	chr12_49580430_49580929
chr12	49673582	49674081	enh35286	both	chr12_49673582_49674081
chr12	49698728	49699227	enh35287	non-neuron	chr12_49698728_49699227
chr12	49705396	49705895	enh35288	non-neuron	chr12_49705396_49705895
chr12	49808703	49809202	enh35289	non-neuron	chr12_49808703_49809202
chr12	49811007	49811506	enh35290	non-neuron	chr12_49811007_49811506
chr12	49872638	49873137	enh35291	non-neuron	chr12_49872638_49873137
chr12	49873277	49873776	enh35292	non-neuron	chr12_49873277_49873776
chr12	49874469	49874968	enh35293	non-neuron	chr12_49874469_49874968
chr12	49880731	49881230	enh35294	non-neuron	chr12_49880731_49881230
chr12	49894715	49895214	enh35295	non-neuron	chr12_49894715_49895214
chr12	49979142	49979641	enh35296	non-neuron	chr12_49979142_49979641
chr12	50013738	50014237	enh35297	non-neuron	chr12_50013738_50014237
chr12	50063000	50063499	enh35298	non-neuron	chr12_50063000_50063499
chr12	50102263	50102762	enh35299	neuron	chr12_50102263_50102762
chr12	50517474	50517973	enh35300	non-neuron	chr12_50517474_50517973
chr12	50572261	50573192	enh35301	non-neuron	chr12_50572261_50573192
chr12	50597419	50597918	enh35302	non-neuron	chr12_50597419_50597918
chr12	50614254	50614753	enh35303	neuron	chr12_50614254_50614753
chr12	50620434	50620933	enh35304	neuron	chr12_50620434_50620933
chr12	50621814	50622313	enh35305	non-neuron	chr12_50621814_50622313
chr12	50642165	50642664	enh35306	non-neuron	chr12_50642165_50642664
chr12	50661775	50662274	enh35307	non-neuron	chr12_50661775_50662274
chr12	50664365	50664864	enh35308	non-neuron	chr12_50664365_50664864
chr12	51020318	51020817	enh35309	non-neuron	chr12_51020318_51020817
chr12	51077834	51078346	enh35310	both	chr12_51077834_51078346
chr12	51205321	51205820	enh35311	non-neuron	chr12_51205321_51205820
chr12	51210975	51211474	enh35312	non-neuron	chr12_51210975_51211474
chr12	51362292	51362791	enh35313	non-neuron	chr12_51362292_51362791
chr12	51368911	51369410	enh35314	non-neuron	chr12_51368911_51369410
chr12	51371449	51371948	enh35315	non-neuron	chr12_51371449_51371948
chr12	51388090	51388589	enh35316	non-neuron	chr12_51388090_51388589
chr12	51388781	51389280	enh35317	non-neuron	chr12_51388781_51389280
chr12	51442279	51442778	enh35318	neuron	chr12_51442279_51442778
chr12	51517243	51517742	enh35319	neuron	chr12_51517243_51517742
chr12	51520579	51521078	enh35320	neuron	chr12_51520579_51521078
chr12	51524295	51524794	enh35321	neuron	chr12_51524295_51524794
chr12	51631561	51632060	enh35322	neuron	chr12_51631561_51632060
chr12	51647610	51648109	enh35323	neuron	chr12_51647610_51648109
chr12	51678045	51678544	enh35324	non-neuron	chr12_51678045_51678544
chr12	51690954	51691453	enh35325	neuron	chr12_51690954_51691453
chr12	51749407	51749906	enh35326	neuron	chr12_51749407_51749906
chr12	51844351	51844850	enh35327	neuron	chr12_51844351_51844850
chr12	52004000	52004499	enh35328	neuron	chr12_52004000_52004499
chr12	52025585	52026084	enh35329	both	chr12_52025585_52026084
chr12	52032798	52033297	enh35330	both	chr12_52032798_52033297
chr12	53223283	53223782	enh35331	non-neuron	chr12_53223283_53223782
chr12	53224314	53224813	enh35332	neuron	chr12_53224314_53224813
chr12	53390486	53390985	enh35333	non-neuron	chr12_53390486_53390985
chr12	53591564	53592423	enh35334	both	chr12_53591564_53592423
chr12	53593644	53594143	enh35335	non-neuron	chr12_53593644_53594143
chr12	53602515	53603014	enh35336	non-neuron	chr12_53602515_53603014
chr12	53603709	53604208	enh35337	non-neuron	chr12_53603709_53604208
chr12	53658872	53659371	enh35338	non-neuron	chr12_53658872_53659371
chr12	53678671	53679170	enh35339	both	chr12_53678671_53679170
chr12	53743532	53744041	enh35340	both	chr12_53743532_53744041
chr12	53746509	53747012	enh35341	both	chr12_53746509_53747012
chr12	53795862	53796361	enh35342	neuron	chr12_53795862_53796361
chr12	54358054	54358553	enh35343	neuron	chr12_54358054_54358553
chr12	54359244	54359743	enh35344	both	chr12_54359244_54359743
chr12	54392459	54392958	enh35345	neuron	chr12_54392459_54392958
chr12	54558206	54558705	enh35346	neuron	chr12_54558206_54558705
chr12	54564807	54565306	enh35347	neuron	chr12_54564807_54565306
chr12	54565328	54565827	enh35348	neuron	chr12_54565328_54565827
chr12	54935228	54935727	enh35349	neuron	chr12_54935228_54935727
chr12	54940768	54941267	enh35350	neuron	chr12_54940768_54941267
chr12	54941609	54942169	enh35351	both	chr12_54941609_54942169
chr12	54957997	54958496	enh35352	neuron	chr12_54957997_54958496
chr12	54970550	54971049	enh35353	neuron	chr12_54970550_54971049
chr12	55737114	55737619	enh35354	both	chr12_55737114_55737619
chr12	55738282	55738781	enh35355	both	chr12_55738282_55738781
chr12	55745546	55746045	enh35356	non-neuron	chr12_55745546_55746045
chr12	55797027	55797526	enh35357	non-neuron	chr12_55797027_55797526
chr12	56013397	56013896	enh35358	neuron	chr12_56013397_56013896
chr12	56047056	56047555	enh35359	non-neuron	chr12_56047056_56047555
chr12	56081505	56082004	enh35360	non-neuron	chr12_56081505_56082004
chr12	56987475	56987975	enh35361	both	chr12_56987475_56987975
chr12	56991316	56991815	enh35362	non-neuron	chr12_56991316_56991815
chr12	57133882	57134381	enh35363	non-neuron	chr12_57133882_57134381
chr12	57135430	57135929	enh35364	non-neuron	chr12_57135430_57135929
chr12	57151973	57152472	enh35365	non-neuron	chr12_57151973_57152472
chr12	57152582	57153081	enh35366	non-neuron	chr12_57152582_57153081
chr12	57214211	57214710	enh35367	non-neuron	chr12_57214211_57214710
chr12	57462206	57462705	enh35368	non-neuron	chr12_57462206_57462705
chr12	57712588	57713087	enh35369	non-neuron	chr12_57712588_57713087
chr12	57831320	57831851	enh35370	both	chr12_57831320_57831851
chr12	57852105	57852604	enh35371	non-neuron	chr12_57852105_57852604
chr12	57891794	57892293	enh35372	neuron	chr12_57891794_57892293
chr12	58575296	58575795	enh35373	neuron	chr12_58575296_58575795
chr12	58893991	58894490	enh35374	non-neuron	chr12_58893991_58894490
chr12	58910544	58911043	enh35375	non-neuron	chr12_58910544_58911043
chr12	59322394	59322893	enh35376	non-neuron	chr12_59322394_59322893
chr12	59330060	59330559	enh35377	non-neuron	chr12_59330060_59330559
chr12	59352032	59352531	enh35378	non-neuron	chr12_59352032_59352531
chr12	59372865	59373364	enh35379	non-neuron	chr12_59372865_59373364
chr12	59579575	59580074	enh35380	neuron	chr12_59579575_59580074
chr12	59619783	59620282	enh35381	non-neuron	chr12_59619783_59620282
chr12	59620372	59621359	enh35382	both	chr12_59620372_59621359
chr12	59650773	59651272	enh35383	neuron	chr12_59650773_59651272
chr12	59657641	59658140	enh35384	neuron	chr12_59657641_59658140
chr12	59684323	59684822	enh35385	neuron	chr12_59684323_59684822
chr12	59699680	59700179	enh35386	neuron	chr12_59699680_59700179
chr12	59725667	59726166	enh35387	neuron	chr12_59725667_59726166
chr12	59737899	59738398	enh35388	neuron	chr12_59737899_59738398
chr12	59742885	59743384	enh35389	neuron	chr12_59742885_59743384
chr12	59894281	59894780	enh35390	neuron	chr12_59894281_59894780
chr12	59895091	59895590	enh35391	neuron	chr12_59895091_59895590
chr12	61536602	61537101	enh35392	neuron	chr12_61536602_61537101
chr12	61610114	61610613	enh35393	neuron	chr12_61610114_61610613
chr12	61654659	61655158	enh35394	neuron	chr12_61654659_61655158
chr12	61655182	61655681	enh35395	neuron	chr12_61655182_61655681
chr12	61687307	61687806	enh35396	neuron	chr12_61687307_61687806
chr12	61713028	61713527	enh35397	neuron	chr12_61713028_61713527
chr12	61717981	61718480	enh35398	neuron	chr12_61717981_61718480
chr12	61764890	61765389	enh35399	neuron	chr12_61764890_61765389
chr12	61797096	61797595	enh35400	neuron	chr12_61797096_61797595
chr12	61798735	61799234	enh35401	neuron	chr12_61798735_61799234
chr12	61801130	61801629	enh35402	neuron	chr12_61801130_61801629
chr12	61884987	61885486	enh35403	neuron	chr12_61884987_61885486
chr12	61891528	61892027	enh35404	neuron	chr12_61891528_61892027
chr12	61896233	61896732	enh35405	neuron	chr12_61896233_61896732
chr12	61910677	61911576	enh35406	neuron	chr12_61910677_61911576
chr12	61972809	61973308	enh35407	neuron	chr12_61972809_61973308
chr12	61987015	61987514	enh35408	neuron	chr12_61987015_61987514
chr12	61993668	61994167	enh35409	neuron	chr12_61993668_61994167
chr12	62032558	62033057	enh35410	neuron	chr12_62032558_62033057
chr12	62044781	62045280	enh35411	neuron	chr12_62044781_62045280
chr12	62054425	62054924	enh35412	neuron	chr12_62054425_62054924
chr12	62065098	62065597	enh35413	neuron	chr12_62065098_62065597
chr12	62078419	62078918	enh35414	neuron	chr12_62078419_62078918
chr12	62106750	62107249	enh35415	non-neuron	chr12_62106750_62107249
chr12	62123650	62124149	enh35416	neuron	chr12_62123650_62124149
chr12	62152143	62152642	enh35417	neuron	chr12_62152143_62152642
chr12	62163821	62164320	enh35418	neuron	chr12_62163821_62164320
chr12	62360832	62361331	enh35419	neuron	chr12_62360832_62361331
chr12	62491845	62492344	enh35420	neuron	chr12_62491845_62492344
chr12	62516968	62517467	enh35421	non-neuron	chr12_62516968_62517467
chr12	62518984	62519483	enh35422	non-neuron	chr12_62518984_62519483
chr12	62519626	62520618	enh35423	non-neuron	chr12_62519626_62520618
chr12	62628821	62629320	enh35424	neuron	chr12_62628821_62629320
chr12	62631420	62631919	enh35425	both	chr12_62631420_62631919
chr12	62655755	62656254	enh35426	non-neuron	chr12_62655755_62656254
chr12	62656890	62657389	enh35427	non-neuron	chr12_62656890_62657389
chr12	62684057	62684583	enh35428	both	chr12_62684057_62684583
chr12	62701446	62701945	enh35429	non-neuron	chr12_62701446_62701945
chr12	62715011	62715510	enh35430	non-neuron	chr12_62715011_62715510
chr12	62724910	62725409	enh35431	neuron	chr12_62724910_62725409
chr12	62725688	62726187	enh35432	neuron	chr12_62725688_62726187
chr12	62730713	62731212	enh35433	neuron	chr12_62730713_62731212
chr12	62731251	62731750	enh35434	neuron	chr12_62731251_62731750
chr12	62739657	62740156	enh35435	neuron	chr12_62739657_62740156
chr12	62748527	62749423	enh35436	neuron	chr12_62748527_62749423
chr12	62751413	62751912	enh35437	neuron	chr12_62751413_62751912
chr12	62766462	62767931	enh35438	both	chr12_62766462_62767931
chr12	62770774	62771273	enh35439	non-neuron	chr12_62770774_62771273
chr12	62783923	62784422	enh35440	neuron	chr12_62783923_62784422
chr12	62792436	62792935	enh35441	neuron	chr12_62792436_62792935
chr12	62793806	62794419	enh35442	both	chr12_62793806_62794419
chr12	62808355	62808854	enh35443	neuron	chr12_62808355_62808854
chr12	62813137	62813645	enh35444	both	chr12_62813137_62813645
chr12	62817644	62818143	enh35445	both	chr12_62817644_62818143
chr12	62834411	62834912	enh35446	both	chr12_62834411_62834912
chr12	62835469	62835968	enh35447	non-neuron	chr12_62835469_62835968
chr12	62836762	62837261	enh35448	neuron	chr12_62836762_62837261
chr12	62848256	62848755	enh35449	neuron	chr12_62848256_62848755
chr12	62852183	62852682	enh35450	non-neuron	chr12_62852183_62852682
chr12	62853649	62854148	enh35451	non-neuron	chr12_62853649_62854148
chr12	62855873	62856372	enh35452	neuron	chr12_62855873_62856372
chr12	62859765	62860264	enh35453	non-neuron	chr12_62859765_62860264
chr12	62860690	62862033	enh35454	both	chr12_62860690_62862033
chr12	62865039	62865561	enh35455	both	chr12_62865039_62865561
chr12	62865756	62866255	enh35456	neuron	chr12_62865756_62866255
chr12	62876971	62877470	enh35457	neuron	chr12_62876971_62877470
chr12	62892490	62892989	enh35458	non-neuron	chr12_62892490_62892989
chr12	62899423	62899922	enh35459	non-neuron	chr12_62899423_62899922
chr12	62900787	62901286	enh35460	non-neuron	chr12_62900787_62901286
chr12	62903040	62903539	enh35461	neuron	chr12_62903040_62903539
chr12	62907598	62908097	enh35462	non-neuron	chr12_62907598_62908097
chr12	62919751	62920255	enh35463	both	chr12_62919751_62920255
chr12	62922469	62922968	enh35464	non-neuron	chr12_62922469_62922968
chr12	63604784	63605283	enh35465	neuron	chr12_63604784_63605283
chr12	63792235	63792734	enh35466	non-neuron	chr12_63792235_63792734
chr12	63850203	63850702	enh35467	non-neuron	chr12_63850203_63850702
chr12	63915331	63915830	enh35468	non-neuron	chr12_63915331_63915830
chr12	63916440	63916939	enh35469	non-neuron	chr12_63916440_63916939
chr12	63918035	63918534	enh35470	non-neuron	chr12_63918035_63918534
chr12	63930966	63931465	enh35471	non-neuron	chr12_63930966_63931465
chr12	63937720	63938219	enh35472	non-neuron	chr12_63937720_63938219
chr12	63940355	63940854	enh35473	non-neuron	chr12_63940355_63940854
chr12	63941953	63942893	enh35474	non-neuron	chr12_63941953_63942893
chr12	63944638	63945137	enh35475	non-neuron	chr12_63944638_63945137
chr12	63968641	63969140	enh35476	non-neuron	chr12_63968641_63969140
chr12	64010120	64010619	enh35477	non-neuron	chr12_64010120_64010619
chr12	64058882	64059381	enh35478	non-neuron	chr12_64058882_64059381
chr12	64083151	64083650	enh35479	neuron	chr12_64083151_64083650
chr12	64088311	64088810	enh35480	non-neuron	chr12_64088311_64088810
chr12	64098661	64099160	enh35481	non-neuron	chr12_64098661_64099160
chr12	64101472	64101971	enh35482	non-neuron	chr12_64101472_64101971
chr12	64121820	64122319	enh35483	non-neuron	chr12_64121820_64122319
chr12	64169850	64170349	enh35484	non-neuron	chr12_64169850_64170349
chr12	64175178	64175677	enh35485	non-neuron	chr12_64175178_64175677
chr12	64181633	64182132	enh35486	non-neuron	chr12_64181633_64182132
chr12	64236516	64237015	enh35487	non-neuron	chr12_64236516_64237015
chr12	64238750	64239249	enh35488	neuron	chr12_64238750_64239249
chr12	64240101	64240600	enh35489	non-neuron	chr12_64240101_64240600
chr12	64240630	64241129	enh35490	non-neuron	chr12_64240630_64241129
chr12	64252894	64253393	enh35491	non-neuron	chr12_64252894_64253393
chr12	64255440	64255939	enh35492	non-neuron	chr12_64255440_64255939
chr12	64256104	64256603	enh35493	non-neuron	chr12_64256104_64256603
chr12	64399967	64400466	enh35494	non-neuron	chr12_64399967_64400466
chr12	64619075	64619574	enh35495	non-neuron	chr12_64619075_64619574
chr12	64625517	64626016	enh35496	non-neuron	chr12_64625517_64626016
chr12	64679642	64680141	enh35497	non-neuron	chr12_64679642_64680141
chr12	64682506	64683005	enh35498	non-neuron	chr12_64682506_64683005
chr12	64733765	64734288	enh35499	both	chr12_64733765_64734288
chr12	64735440	64735939	enh35500	neuron	chr12_64735440_64735939
chr12	64802126	64802625	enh35501	neuron	chr12_64802126_64802625
chr12	64807937	64808436	enh35502	neuron	chr12_64807937_64808436
chr12	64887800	64888299	enh35503	neuron	chr12_64887800_64888299
chr12	64912491	64912990	enh35504	neuron	chr12_64912491_64912990
chr12	64923482	64923981	enh35505	neuron	chr12_64923482_64923981
chr12	64950490	64950989	enh35506	neuron	chr12_64950490_64950989
chr12	64991875	64992657	enh35507	non-neuron	chr12_64991875_64992657
chr12	65740821	65741320	enh35508	neuron	chr12_65740821_65741320
chr12	65741352	65741851	enh35509	both	chr12_65741352_65741851
chr12	66154394	66155226	enh35510	non-neuron	chr12_66154394_66155226
chr12	66241581	66242080	enh35511	non-neuron	chr12_66241581_66242080
chr12	66361059	66361558	enh35512	neuron	chr12_66361059_66361558
chr12	66403711	66404210	enh35513	neuron	chr12_66403711_66404210
chr12	66428339	66428838	enh35514	non-neuron	chr12_66428339_66428838
chr12	66636757	66637256	enh35515	non-neuron	chr12_66636757_66637256
chr12	66666394	66666893	enh35516	neuron	chr12_66666394_66666893
chr12	66693853	66694352	enh35517	neuron	chr12_66693853_66694352
chr12	66713844	66714343	enh35518	neuron	chr12_66713844_66714343
chr12	66716972	66717471	enh35519	neuron	chr12_66716972_66717471
chr12	66723392	66723891	enh35520	neuron	chr12_66723392_66723891
chr12	66723957	66724456	enh35521	neuron	chr12_66723957_66724456
chr12	66726517	66727016	enh35522	neuron	chr12_66726517_66727016
chr12	66734098	66734597	enh35523	neuron	chr12_66734098_66734597
chr12	66763744	66764243	enh35524	neuron	chr12_66763744_66764243
chr12	66775770	66776269	enh35525	neuron	chr12_66775770_66776269
chr12	66794195	66794694	enh35526	neuron	chr12_66794195_66794694
chr12	66798055	66798554	enh35527	neuron	chr12_66798055_66798554
chr12	66811055	66811554	enh35528	neuron	chr12_66811055_66811554
chr12	66823775	66824614	enh35529	neuron	chr12_66823775_66824614
chr12	66851083	66851582	enh35530	neuron	chr12_66851083_66851582
chr12	66861071	66861570	enh35531	neuron	chr12_66861071_66861570
chr12	66877836	66878335	enh35532	neuron	chr12_66877836_66878335
chr12	66879319	66879818	enh35533	neuron	chr12_66879319_66879818
chr12	66915236	66915735	enh35534	neuron	chr12_66915236_66915735
chr12	66922248	66922747	enh35535	neuron	chr12_66922248_66922747
chr12	66927439	66927938	enh35536	neuron	chr12_66927439_66927938
chr12	66965933	66966432	enh35537	neuron	chr12_66965933_66966432
chr12	66983675	66984174	enh35538	neuron	chr12_66983675_66984174
chr12	66991789	66992288	enh35539	neuron	chr12_66991789_66992288
chr12	67008223	67008722	enh35540	neuron	chr12_67008223_67008722
chr12	67015536	67016035	enh35541	neuron	chr12_67015536_67016035
chr12	67019047	67019546	enh35542	neuron	chr12_67019047_67019546
chr12	67025465	67025964	enh35543	neuron	chr12_67025465_67025964
chr12	67026103	67026602	enh35544	neuron	chr12_67026103_67026602
chr12	67044786	67045285	enh35545	neuron	chr12_67044786_67045285
chr12	67047500	67047999	enh35546	neuron	chr12_67047500_67047999
chr12	67067454	67067953	enh35547	neuron	chr12_67067454_67067953
chr12	67698914	67699413	enh35548	non-neuron	chr12_67698914_67699413
chr12	68048896	68049395	enh35549	non-neuron	chr12_68048896_68049395
chr12	68223041	68223552	enh35550	both	chr12_68223041_68223552
chr12	68231682	68232181	enh35551	neuron	chr12_68231682_68232181
chr12	68236515	68237014	enh35552	non-neuron	chr12_68236515_68237014
chr12	68237475	68237974	enh35553	neuron	chr12_68237475_68237974
chr12	68245415	68245914	enh35554	non-neuron	chr12_68245415_68245914
chr12	68285554	68286053	enh35555	neuron	chr12_68285554_68286053
chr12	68365100	68365599	enh35556	both	chr12_68365100_68365599
chr12	68633174	68633673	enh35557	non-neuron	chr12_68633174_68633673
chr12	68785153	68785652	enh35558	non-neuron	chr12_68785153_68785652
chr12	68787431	68787930	enh35559	non-neuron	chr12_68787431_68787930
chr12	68821730	68822229	enh35560	neuron	chr12_68821730_68822229
chr12	68830173	68830672	enh35561	non-neuron	chr12_68830173_68830672
chr12	68863833	68864332	enh35562	non-neuron	chr12_68863833_68864332
chr12	68876334	68876833	enh35563	non-neuron	chr12_68876334_68876833
chr12	68880671	68881170	enh35564	non-neuron	chr12_68880671_68881170
chr12	68890795	68891294	enh35565	non-neuron	chr12_68890795_68891294
chr12	68899166	68899665	enh35566	non-neuron	chr12_68899166_68899665
chr12	68915337	68915836	enh35567	non-neuron	chr12_68915337_68915836
chr12	68923147	68923646	enh35568	non-neuron	chr12_68923147_68923646
chr12	68951620	68952119	enh35569	non-neuron	chr12_68951620_68952119
chr12	69173205	69173706	enh35570	both	chr12_69173205_69173706
chr12	69247289	69247788	enh35571	neuron	chr12_69247289_69247788
chr12	69290957	69291456	enh35572	non-neuron	chr12_69290957_69291456
chr12	69415649	69416148	enh35573	neuron	chr12_69415649_69416148
chr12	69430904	69431403	enh35574	non-neuron	chr12_69430904_69431403
chr12	69433654	69434153	enh35575	non-neuron	chr12_69433654_69434153
chr12	69436988	69437487	enh35576	non-neuron	chr12_69436988_69437487
chr12	69475863	69476362	enh35577	neuron	chr12_69475863_69476362
chr12	69476378	69476877	enh35578	both	chr12_69476378_69476877
chr12	69515364	69515914	enh35579	both	chr12_69515364_69515914
chr12	69534365	69534902	enh35580	both	chr12_69534365_69534902
chr12	69550160	69550659	enh35581	neuron	chr12_69550160_69550659
chr12	69553820	69554319	enh35582	non-neuron	chr12_69553820_69554319
chr12	69701781	69702280	enh35583	non-neuron	chr12_69701781_69702280
chr12	69837180	69837679	enh35584	non-neuron	chr12_69837180_69837679
chr12	69843562	69844061	enh35585	neuron	chr12_69843562_69844061
chr12	69846976	69847475	enh35586	non-neuron	chr12_69846976_69847475
chr12	69881657	69882156	enh35587	neuron	chr12_69881657_69882156
chr12	69900589	69901091	enh35588	both	chr12_69900589_69901091
chr12	69965738	69966237	enh35589	neuron	chr12_69965738_69966237
chr12	69966359	69966858	enh35590	neuron	chr12_69966359_69966858
chr12	69966982	69967481	enh35591	neuron	chr12_69966982_69967481
chr12	69988473	69988972	enh35592	neuron	chr12_69988473_69988972
chr12	69997977	69998476	enh35593	neuron	chr12_69997977_69998476
chr12	69999484	69999983	enh35594	neuron	chr12_69999484_69999983
chr12	70177936	70178820	enh35595	both	chr12_70177936_70178820
chr12	70196710	70197214	enh35596	both	chr12_70196710_70197214
chr12	70197393	70198169	enh35597	both	chr12_70197393_70198169
chr12	70227788	70228421	enh35598	both	chr12_70227788_70228421
chr12	70385063	70385562	enh35599	neuron	chr12_70385063_70385562
chr12	70385965	70386464	enh35600	neuron	chr12_70385965_70386464
chr12	70386679	70387178	enh35601	neuron	chr12_70386679_70387178
chr12	70393819	70394318	enh35602	neuron	chr12_70393819_70394318
chr12	70397948	70398447	enh35603	neuron	chr12_70397948_70398447
chr12	70407890	70408389	enh35604	neuron	chr12_70407890_70408389
chr12	70418013	70418512	enh35605	neuron	chr12_70418013_70418512
chr12	70419464	70419963	enh35606	non-neuron	chr12_70419464_70419963
chr12	70427548	70428047	enh35607	neuron	chr12_70427548_70428047
chr12	70548559	70549058	enh35608	neuron	chr12_70548559_70549058
chr12	70550006	70550505	enh35609	neuron	chr12_70550006_70550505
chr12	70598705	70599204	enh35610	non-neuron	chr12_70598705_70599204
chr12	70615144	70615907	enh35611	neuron	chr12_70615144_70615907
chr12	70645803	70646302	enh35612	neuron	chr12_70645803_70646302
chr12	70651103	70651602	enh35613	neuron	chr12_70651103_70651602
chr12	70691212	70691711	enh35614	neuron	chr12_70691212_70691711
chr12	70719756	70720297	enh35615	both	chr12_70719756_70720297
chr12	70739558	70740057	enh35616	neuron	chr12_70739558_70740057
chr12	70747879	70748378	enh35617	neuron	chr12_70747879_70748378
chr12	70748709	70749208	enh35618	neuron	chr12_70748709_70749208
chr12	70750995	70751494	enh35619	neuron	chr12_70750995_70751494
chr12	70758173	70758672	enh35620	neuron	chr12_70758173_70758672
chr12	70774029	70774528	enh35621	neuron	chr12_70774029_70774528
chr12	70798334	70798833	enh35622	neuron	chr12_70798334_70798833
chr12	70831387	70831886	enh35623	neuron	chr12_70831387_70831886
chr12	70842937	70843436	enh35624	non-neuron	chr12_70842937_70843436
chr12	70845483	70845982	enh35625	neuron	chr12_70845483_70845982
chr12	70854204	70854703	enh35626	neuron	chr12_70854204_70854703
chr12	70854840	70855339	enh35627	neuron	chr12_70854840_70855339
chr12	70876917	70877416	enh35628	neuron	chr12_70876917_70877416
chr12	70883700	70884199	enh35629	neuron	chr12_70883700_70884199
chr12	70885917	70886416	enh35630	neuron	chr12_70885917_70886416
chr12	71455193	71455692	enh35631	non-neuron	chr12_71455193_71455692
chr12	71456316	71456815	enh35632	non-neuron	chr12_71456316_71456815
chr12	71456889	71457388	enh35633	non-neuron	chr12_71456889_71457388
chr12	71471181	71471680	enh35634	non-neuron	chr12_71471181_71471680
chr12	71475268	71475767	enh35635	non-neuron	chr12_71475268_71475767
chr12	71478215	71478714	enh35636	non-neuron	chr12_71478215_71478714
chr12	71484124	71484623	enh35637	non-neuron	chr12_71484124_71484623
chr12	71536829	71537328	enh35638	non-neuron	chr12_71536829_71537328
chr12	71602682	71603181	enh35639	non-neuron	chr12_71602682_71603181
chr12	71652542	71653041	enh35640	neuron	chr12_71652542_71653041
chr12	71780140	71780639	enh35641	non-neuron	chr12_71780140_71780639
chr12	71886382	71886881	enh35642	neuron	chr12_71886382_71886881
chr12	72207723	72208222	enh35643	neuron	chr12_72207723_72208222
chr12	72277273	72277772	enh35644	neuron	chr12_72277273_72277772
chr12	72297558	72298057	enh35645	neuron	chr12_72297558_72298057
chr12	72313604	72314103	enh35646	neuron	chr12_72313604_72314103
chr12	72315841	72316340	enh35647	neuron	chr12_72315841_72316340
chr12	72327164	72327663	enh35648	neuron	chr12_72327164_72327663
chr12	72330229	72330728	enh35649	non-neuron	chr12_72330229_72330728
chr12	72337033	72337532	enh35650	neuron	chr12_72337033_72337532
chr12	72338322	72338821	enh35651	neuron	chr12_72338322_72338821
chr12	72345410	72345909	enh35652	non-neuron	chr12_72345410_72345909
chr12	72346337	72346836	enh35653	non-neuron	chr12_72346337_72346836
chr12	72441794	72442588	enh35654	neuron	chr12_72441794_72442588
chr12	72491353	72491852	enh35655	neuron	chr12_72491353_72491852
chr12	72493709	72494208	enh35656	neuron	chr12_72493709_72494208
chr12	72523733	72524232	enh35657	neuron	chr12_72523733_72524232
chr12	72716765	72717264	enh35658	non-neuron	chr12_72716765_72717264
chr12	72747412	72747911	enh35659	non-neuron	chr12_72747412_72747911
chr12	73421728	73422227	enh35660	neuron	chr12_73421728_73422227
chr12	73818330	73818829	enh35661	neuron	chr12_73818330_73818829
chr12	74118786	74119285	enh35662	neuron	chr12_74118786_74119285
chr12	74119755	74120254	enh35663	neuron	chr12_74119755_74120254
chr12	74259104	74259603	enh35664	non-neuron	chr12_74259104_74259603
chr12	74259815	74260314	enh35665	non-neuron	chr12_74259815_74260314
chr12	74273425	74273924	enh35666	non-neuron	chr12_74273425_74273924
chr12	74316934	74317435	enh35667	both	chr12_74316934_74317435
chr12	74365516	74366015	enh35668	non-neuron	chr12_74365516_74366015
chr12	75063143	75063642	enh35669	neuron	chr12_75063143_75063642
chr12	75080573	75081072	enh35670	neuron	chr12_75080573_75081072
chr12	75086299	75086798	enh35671	neuron	chr12_75086299_75086798
chr12	75087538	75088037	enh35672	neuron	chr12_75087538_75088037
chr12	75101287	75101786	enh35673	neuron	chr12_75101287_75101786
chr12	75109865	75110364	enh35674	neuron	chr12_75109865_75110364
chr12	75116711	75117237	enh35675	both	chr12_75116711_75117237
chr12	75133170	75133902	enh35676	neuron	chr12_75133170_75133902
chr12	75144843	75145342	enh35677	neuron	chr12_75144843_75145342
chr12	75154363	75154862	enh35678	neuron	chr12_75154363_75154862
chr12	75177944	75178443	enh35679	neuron	chr12_75177944_75178443
chr12	75179067	75179566	enh35680	neuron	chr12_75179067_75179566
chr12	75180338	75180837	enh35681	neuron	chr12_75180338_75180837
chr12	75193576	75194075	enh35682	neuron	chr12_75193576_75194075
chr12	75200509	75201008	enh35683	neuron	chr12_75200509_75201008
chr12	75378199	75378698	enh35684	neuron	chr12_75378199_75378698
chr12	75472160	75472659	enh35685	non-neuron	chr12_75472160_75472659
chr12	75814810	75815309	enh35686	neuron	chr12_75814810_75815309
chr12	75877637	75878510	enh35687	neuron	chr12_75877637_75878510
chr12	76388074	76388573	enh35688	neuron	chr12_76388074_76388573
chr12	76464682	76465181	enh35689	neuron	chr12_76464682_76465181
chr12	76470516	76471018	enh35690	both	chr12_76470516_76471018
chr12	76471040	76471926	enh35691	neuron	chr12_76471040_76471926
chr12	76475721	76476220	enh35692	neuron	chr12_76475721_76476220
chr12	76528439	76528938	enh35693	neuron	chr12_76528439_76528938
chr12	76539553	76540052	enh35694	neuron	chr12_76539553_76540052
chr12	76585783	76586282	enh35695	neuron	chr12_76585783_76586282
chr12	76627659	76628158	enh35696	neuron	chr12_76627659_76628158
chr12	76666462	76666961	enh35697	non-neuron	chr12_76666462_76666961
chr12	76685157	76685782	enh35698	both	chr12_76685157_76685782
chr12	76687516	76688015	enh35699	neuron	chr12_76687516_76688015
chr12	76698210	76698709	enh35700	neuron	chr12_76698210_76698709
chr12	76784396	76785272	enh35701	both	chr12_76784396_76785272
chr12	76818440	76818939	enh35702	non-neuron	chr12_76818440_76818939
chr12	77339521	77340020	enh35703	neuron	chr12_77339521_77340020
chr12	77349707	77350206	enh35704	non-neuron	chr12_77349707_77350206
chr12	77352941	77353440	enh35705	neuron	chr12_77352941_77353440
chr12	77362489	77362988	enh35706	non-neuron	chr12_77362489_77362988
chr12	77364395	77364894	enh35707	neuron	chr12_77364395_77364894
chr12	77421855	77422354	enh35708	neuron	chr12_77421855_77422354
chr12	77437243	77437742	enh35709	neuron	chr12_77437243_77437742
chr12	77469918	77470417	enh35710	neuron	chr12_77469918_77470417
chr12	77493709	77494208	enh35711	neuron	chr12_77493709_77494208
chr12	77548703	77549202	enh35712	neuron	chr12_77548703_77549202
chr12	77608128	77608627	enh35713	non-neuron	chr12_77608128_77608627
chr12	77610537	77611036	enh35714	non-neuron	chr12_77610537_77611036
chr12	77679653	77680152	enh35715	non-neuron	chr12_77679653_77680152
chr12	77685077	77685580	enh35716	both	chr12_77685077_77685580
chr12	77689087	77689586	enh35717	neuron	chr12_77689087_77689586
chr12	77696089	77696588	enh35718	non-neuron	chr12_77696089_77696588
chr12	77772907	77773406	enh35719	non-neuron	chr12_77772907_77773406
chr12	77795693	77796192	enh35720	neuron	chr12_77795693_77796192
chr12	77816100	77816599	enh35721	non-neuron	chr12_77816100_77816599
chr12	77833281	77833780	enh35722	non-neuron	chr12_77833281_77833780
chr12	77837768	77838267	enh35723	non-neuron	chr12_77837768_77838267
chr12	77846910	77848108	enh35724	both	chr12_77846910_77848108
chr12	77848134	77848633	enh35725	both	chr12_77848134_77848633
chr12	77849966	77850465	enh35726	neuron	chr12_77849966_77850465
chr12	77855556	77856055	enh35727	non-neuron	chr12_77855556_77856055
chr12	77878830	77879329	enh35728	non-neuron	chr12_77878830_77879329
chr12	77925405	77925917	enh35729	both	chr12_77925405_77925917
chr12	77979588	77980087	enh35730	non-neuron	chr12_77979588_77980087
chr12	77980558	77981057	enh35731	non-neuron	chr12_77980558_77981057
chr12	78060183	78060682	enh35732	neuron	chr12_78060183_78060682
chr12	78085371	78085870	enh35733	neuron	chr12_78085371_78085870
chr12	78097101	78097654	enh35734	both	chr12_78097101_78097654
chr12	78102197	78102696	enh35735	non-neuron	chr12_78102197_78102696
chr12	78192901	78193400	enh35736	neuron	chr12_78192901_78193400
chr12	78373581	78374080	enh35737	non-neuron	chr12_78373581_78374080
chr12	78392841	78393340	enh35738	neuron	chr12_78392841_78393340
chr12	78402293	78402792	enh35739	neuron	chr12_78402293_78402792
chr12	78799667	78800166	enh35740	neuron	chr12_78799667_78800166
chr12	78888523	78889022	enh35741	neuron	chr12_78888523_78889022
chr12	78918300	78918799	enh35742	neuron	chr12_78918300_78918799
chr12	78931532	78932031	enh35743	neuron	chr12_78931532_78932031
chr12	78951568	78952067	enh35744	neuron	chr12_78951568_78952067
chr12	78952122	78952621	enh35745	neuron	chr12_78952122_78952621
chr12	79020966	79021465	enh35746	neuron	chr12_79020966_79021465
chr12	79106045	79106544	enh35747	neuron	chr12_79106045_79106544
chr12	79127016	79127515	enh35748	neuron	chr12_79127016_79127515
chr12	79162900	79163399	enh35749	neuron	chr12_79162900_79163399
chr12	79173309	79173808	enh35750	neuron	chr12_79173309_79173808
chr12	79174398	79174897	enh35751	neuron	chr12_79174398_79174897
chr12	79199073	79199572	enh35752	neuron	chr12_79199073_79199572
chr12	79262507	79263006	enh35753	neuron	chr12_79262507_79263006
chr12	79269248	79269747	enh35754	neuron	chr12_79269248_79269747
chr12	79302130	79302629	enh35755	neuron	chr12_79302130_79302629
chr12	79306779	79307278	enh35756	neuron	chr12_79306779_79307278
chr12	79321910	79322409	enh35757	neuron	chr12_79321910_79322409
chr12	79327225	79327724	enh35758	neuron	chr12_79327225_79327724
chr12	79360912	79361411	enh35759	neuron	chr12_79360912_79361411
chr12	79373828	79374349	enh35760	both	chr12_79373828_79374349
chr12	79374447	79374946	enh35761	neuron	chr12_79374447_79374946
chr12	79389430	79389929	enh35762	neuron	chr12_79389430_79389929
chr12	79407881	79408380	enh35763	neuron	chr12_79407881_79408380
chr12	79414153	79414652	enh35764	neuron	chr12_79414153_79414652
chr12	79426022	79426521	enh35765	neuron	chr12_79426022_79426521
chr12	79442521	79443020	enh35766	neuron	chr12_79442521_79443020
chr12	79482292	79482791	enh35767	neuron	chr12_79482292_79482791
chr12	79522354	79523286	enh35768	neuron	chr12_79522354_79523286
chr12	79534257	79534756	enh35769	neuron	chr12_79534257_79534756
chr12	79784335	79784834	enh35770	non-neuron	chr12_79784335_79784834
chr12	79826426	79826925	enh35771	non-neuron	chr12_79826426_79826925
chr12	79835372	79836038	enh35772	both	chr12_79835372_79836038
chr12	79841242	79841741	enh35773	neuron	chr12_79841242_79841741
chr12	79842625	79843124	enh35774	neuron	chr12_79842625_79843124
chr12	79886888	79887387	enh35775	neuron	chr12_79886888_79887387
chr12	79959394	79959992	enh35776	both	chr12_79959394_79959992
chr12	79973338	79974191	enh35777	both	chr12_79973338_79974191
chr12	79974275	79974793	enh35778	both	chr12_79974275_79974793
chr12	80105896	80106395	enh35779	neuron	chr12_80105896_80106395
chr12	80165151	80165650	enh35780	neuron	chr12_80165151_80165650
chr12	80186591	80187090	enh35781	both	chr12_80186591_80187090
chr12	80192316	80192815	enh35782	neuron	chr12_80192316_80192815
chr12	80192909	80193408	enh35783	neuron	chr12_80192909_80193408
chr12	80202526	80203025	enh35784	neuron	chr12_80202526_80203025
chr12	80203322	80203821	enh35785	neuron	chr12_80203322_80203821
chr12	80400505	80401004	enh35786	non-neuron	chr12_80400505_80401004
chr12	80837290	80837792	enh35787	both	chr12_80837290_80837792
chr12	80837978	80838477	enh35788	neuron	chr12_80837978_80838477
chr12	80838668	80839167	enh35789	non-neuron	chr12_80838668_80839167
chr12	80862622	80863121	enh35790	neuron	chr12_80862622_80863121
chr12	80864321	80864820	enh35791	neuron	chr12_80864321_80864820
chr12	80869186	80869685	enh35792	neuron	chr12_80869186_80869685
chr12	80877692	80878191	enh35793	neuron	chr12_80877692_80878191
chr12	80885752	80886251	enh35794	neuron	chr12_80885752_80886251
chr12	80891521	80892020	enh35795	neuron	chr12_80891521_80892020
chr12	80913174	80913673	enh35796	neuron	chr12_80913174_80913673
chr12	81086265	81086764	enh35797	non-neuron	chr12_81086265_81086764
chr12	81147185	81147684	enh35798	non-neuron	chr12_81147185_81147684
chr12	81222801	81223300	enh35799	neuron	chr12_81222801_81223300
chr12	81245374	81245873	enh35800	non-neuron	chr12_81245374_81245873
chr12	81313341	81313840	enh35801	non-neuron	chr12_81313341_81313840
chr12	81314781	81315280	enh35802	neuron	chr12_81314781_81315280
chr12	81319222	81319721	enh35803	neuron	chr12_81319222_81319721
chr12	81319735	81320234	enh35804	neuron	chr12_81319735_81320234
chr12	81330451	81330950	enh35805	non-neuron	chr12_81330451_81330950
chr12	81331139	81331638	enh35806	non-neuron	chr12_81331139_81331638
chr12	81331655	81332154	enh35807	non-neuron	chr12_81331655_81332154
chr12	81336766	81337265	enh35808	neuron	chr12_81336766_81337265
chr12	81359715	81360214	enh35809	non-neuron	chr12_81359715_81360214
chr12	81360850	81361349	enh35810	non-neuron	chr12_81360850_81361349
chr12	81365188	81365687	enh35811	neuron	chr12_81365188_81365687
chr12	81379830	81380329	enh35812	neuron	chr12_81379830_81380329
chr12	81409510	81410009	enh35813	neuron	chr12_81409510_81410009
chr12	81451106	81451605	enh35814	non-neuron	chr12_81451106_81451605
chr12	81454944	81455443	enh35815	neuron	chr12_81454944_81455443
chr12	81456143	81456642	enh35816	neuron	chr12_81456143_81456642
chr12	81468192	81468691	enh35817	neuron	chr12_81468192_81468691
chr12	81532045	81532544	enh35818	neuron	chr12_81532045_81532544
chr12	81540984	81541483	enh35819	neuron	chr12_81540984_81541483
chr12	81541978	81542477	enh35820	neuron	chr12_81541978_81542477
chr12	81548907	81549406	enh35821	neuron	chr12_81548907_81549406
chr12	81564246	81565017	enh35822	neuron	chr12_81564246_81565017
chr12	81569808	81570670	enh35823	neuron	chr12_81569808_81570670
chr12	81580937	81581436	enh35824	neuron	chr12_81580937_81581436
chr12	81596519	81597018	enh35825	neuron	chr12_81596519_81597018
chr12	81603860	81604359	enh35826	neuron	chr12_81603860_81604359
chr12	81627519	81628026	enh35827	both	chr12_81627519_81628026
chr12	81632615	81633114	enh35828	neuron	chr12_81632615_81633114
chr12	81633936	81634435	enh35829	neuron	chr12_81633936_81634435
chr12	81639062	81639561	enh35830	neuron	chr12_81639062_81639561
chr12	81644485	81645000	enh35831	both	chr12_81644485_81645000
chr12	81668415	81668920	enh35832	both	chr12_81668415_81668920
chr12	81689864	81690363	enh35833	neuron	chr12_81689864_81690363
chr12	81701924	81702423	enh35834	neuron	chr12_81701924_81702423
chr12	81718634	81719133	enh35835	neuron	chr12_81718634_81719133
chr12	81733852	81734351	enh35836	neuron	chr12_81733852_81734351
chr12	81800770	81801391	enh35837	both	chr12_81800770_81801391
chr12	82040958	82041457	enh35838	non-neuron	chr12_82040958_82041457
chr12	82057631	82058130	enh35839	non-neuron	chr12_82057631_82058130
chr12	82082458	82082957	enh35840	neuron	chr12_82082458_82082957
chr12	82414068	82414567	enh35841	non-neuron	chr12_82414068_82414567
chr12	82524053	82524552	enh35842	non-neuron	chr12_82524053_82524552
chr12	82699149	82699648	enh35843	non-neuron	chr12_82699149_82699648
chr12	82708378	82708877	enh35844	non-neuron	chr12_82708378_82708877
chr12	82745245	82746147	enh35845	both	chr12_82745245_82746147
chr12	82746520	82747019	enh35846	non-neuron	chr12_82746520_82747019
chr12	82768139	82768638	enh35847	non-neuron	chr12_82768139_82768638
chr12	82781175	82781674	enh35848	non-neuron	chr12_82781175_82781674
chr12	82782484	82782983	enh35849	non-neuron	chr12_82782484_82782983
chr12	82786478	82786977	enh35850	non-neuron	chr12_82786478_82786977
chr12	82793897	82794396	enh35851	non-neuron	chr12_82793897_82794396
chr12	82797232	82797731	enh35852	neuron	chr12_82797232_82797731
chr12	82809395	82809897	enh35853	both	chr12_82809395_82809897
chr12	82817339	82817838	enh35854	non-neuron	chr12_82817339_82817838
chr12	82825108	82826542	enh35855	both	chr12_82825108_82826542
chr12	82831999	82832498	enh35856	neuron	chr12_82831999_82832498
chr12	82835189	82835688	enh35857	neuron	chr12_82835189_82835688
chr12	82838006	82838505	enh35858	non-neuron	chr12_82838006_82838505
chr12	82866903	82867402	enh35859	non-neuron	chr12_82866903_82867402
chr12	82870274	82871275	enh35860	both	chr12_82870274_82871275
chr12	82871947	82872446	enh35861	non-neuron	chr12_82871947_82872446
chr12	82874825	82875324	enh35862	non-neuron	chr12_82874825_82875324
chr12	82880267	82880766	enh35863	non-neuron	chr12_82880267_82880766
chr12	82883297	82883796	enh35864	non-neuron	chr12_82883297_82883796
chr12	82883830	82884329	enh35865	non-neuron	chr12_82883830_82884329
chr12	82919556	82920055	enh35866	non-neuron	chr12_82919556_82920055
chr12	82922852	82923351	enh35867	non-neuron	chr12_82922852_82923351
chr12	82954532	82955031	enh35868	non-neuron	chr12_82954532_82955031
chr12	82972604	82973103	enh35869	non-neuron	chr12_82972604_82973103
chr12	82989385	82989884	enh35870	neuron	chr12_82989385_82989884
chr12	83015472	83015971	enh35871	neuron	chr12_83015472_83015971
chr12	83016118	83016638	enh35872	both	chr12_83016118_83016638
chr12	83016851	83017350	enh35873	non-neuron	chr12_83016851_83017350
chr12	83029010	83029509	enh35874	non-neuron	chr12_83029010_83029509
chr12	83047372	83047871	enh35875	non-neuron	chr12_83047372_83047871
chr12	83083248	83083747	enh35876	neuron	chr12_83083248_83083747
chr12	83092095	83092594	enh35877	non-neuron	chr12_83092095_83092594
chr12	83097649	83098152	enh35878	both	chr12_83097649_83098152
chr12	83098525	83099024	enh35879	neuron	chr12_83098525_83099024
chr12	83113714	83114213	enh35880	non-neuron	chr12_83113714_83114213
chr12	83121819	83122318	enh35881	non-neuron	chr12_83121819_83122318
chr12	83122521	83123020	enh35882	neuron	chr12_83122521_83123020
chr12	84895883	84896382	enh35883	non-neuron	chr12_84895883_84896382
chr12	84898749	84899248	enh35884	non-neuron	chr12_84898749_84899248
chr12	84910514	84911020	enh35885	both	chr12_84910514_84911020
chr12	84986489	84986993	enh35886	both	chr12_84986489_84986993
chr12	86134523	86135022	enh35887	non-neuron	chr12_86134523_86135022
chr12	86142795	86143294	enh35888	non-neuron	chr12_86142795_86143294
chr12	86184903	86185402	enh35889	neuron	chr12_86184903_86185402
chr12	86194696	86195195	enh35890	non-neuron	chr12_86194696_86195195
chr12	86234463	86234962	enh35891	non-neuron	chr12_86234463_86234962
chr12	86264981	86265480	enh35892	non-neuron	chr12_86264981_86265480
chr12	86312158	86312657	enh35893	neuron	chr12_86312158_86312657
chr12	86444790	86445289	enh35894	neuron	chr12_86444790_86445289
chr12	86514362	86514861	enh35895	neuron	chr12_86514362_86514861
chr12	86634411	86634910	enh35896	neuron	chr12_86634411_86634910
chr12	86668412	86668911	enh35897	neuron	chr12_86668412_86668911
chr12	86683363	86683862	enh35898	neuron	chr12_86683363_86683862
chr12	86698663	86699162	enh35899	neuron	chr12_86698663_86699162
chr12	86745815	86746316	enh35900	both	chr12_86745815_86746316
chr12	86778222	86778721	enh35901	neuron	chr12_86778222_86778721
chr12	86789087	86789586	enh35902	neuron	chr12_86789087_86789586
chr12	86799937	86800436	enh35903	neuron	chr12_86799937_86800436
chr12	86828416	86828920	enh35904	both	chr12_86828416_86828920
chr12	86830042	86830541	enh35905	neuron	chr12_86830042_86830541
chr12	86836822	86837732	enh35906	both	chr12_86836822_86837732
chr12	88113065	88113564	enh35907	neuron	chr12_88113065_88113564
chr12	88435612	88436111	enh35908	neuron	chr12_88435612_88436111
chr12	88454413	88454912	enh35909	neuron	chr12_88454413_88454912
chr12	88553877	88554376	enh35910	neuron	chr12_88553877_88554376
chr12	88557561	88558060	enh35911	neuron	chr12_88557561_88558060
chr12	88558321	88558820	enh35912	neuron	chr12_88558321_88558820
chr12	88572915	88573579	enh35913	both	chr12_88572915_88573579
chr12	88574171	88574670	enh35914	neuron	chr12_88574171_88574670
chr12	89017069	89017587	enh35915	both	chr12_89017069_89017587
chr12	89362888	89363387	enh35916	neuron	chr12_89362888_89363387
chr12	89364021	89364520	enh35917	neuron	chr12_89364021_89364520
chr12	89374120	89375045	enh35918	neuron	chr12_89374120_89375045
chr12	89379000	89379499	enh35919	neuron	chr12_89379000_89379499
chr12	89383520	89385229	enh35920	both	chr12_89383520_89385229
chr12	89451789	89452288	enh35921	both	chr12_89451789_89452288
chr12	89474679	89475178	enh35922	neuron	chr12_89474679_89475178
chr12	89475973	89476472	enh35923	neuron	chr12_89475973_89476472
chr12	89481490	89481989	enh35924	non-neuron	chr12_89481490_89481989
chr12	89493594	89494093	enh35925	non-neuron	chr12_89493594_89494093
chr12	89494685	89495184	enh35926	neuron	chr12_89494685_89495184
chr12	89504488	89504987	enh35927	non-neuron	chr12_89504488_89504987
chr12	89529685	89530189	enh35928	both	chr12_89529685_89530189
chr12	89537479	89537978	enh35929	neuron	chr12_89537479_89537978
chr12	89556972	89557471	enh35930	non-neuron	chr12_89556972_89557471
chr12	89573022	89573521	enh35931	neuron	chr12_89573022_89573521
chr12	89580692	89581191	enh35932	neuron	chr12_89580692_89581191
chr12	89614771	89615689	enh35933	neuron	chr12_89614771_89615689
chr12	89632613	89633112	enh35934	neuron	chr12_89632613_89633112
chr12	89636308	89636807	enh35935	neuron	chr12_89636308_89636807
chr12	89648124	89648623	enh35936	non-neuron	chr12_89648124_89648623
chr12	89650771	89651270	enh35937	neuron	chr12_89650771_89651270
chr12	89663216	89663715	enh35938	non-neuron	chr12_89663216_89663715
chr12	89663768	89664267	enh35939	non-neuron	chr12_89663768_89664267
chr12	89665566	89666065	enh35940	neuron	chr12_89665566_89666065
chr12	89671415	89671914	enh35941	neuron	chr12_89671415_89671914
chr12	89678186	89678685	enh35942	neuron	chr12_89678186_89678685
chr12	89684111	89684610	enh35943	neuron	chr12_89684111_89684610
chr12	89695054	89695553	enh35944	neuron	chr12_89695054_89695553
chr12	89833655	89834154	enh35945	neuron	chr12_89833655_89834154
chr12	89856353	89856852	enh35946	neuron	chr12_89856353_89856852
chr12	89857692	89858191	enh35947	both	chr12_89857692_89858191
chr12	89863364	89863863	enh35948	neuron	chr12_89863364_89863863
chr12	89995829	89996328	enh35949	neuron	chr12_89995829_89996328
chr12	90004287	90004786	enh35950	neuron	chr12_90004287_90004786
chr12	90008229	90009192	enh35951	neuron	chr12_90008229_90009192
chr12	90015072	90015571	enh35952	neuron	chr12_90015072_90015571
chr12	90020343	90020842	enh35953	neuron	chr12_90020343_90020842
chr12	90028266	90028765	enh35954	neuron	chr12_90028266_90028765
chr12	90037713	90038212	enh35955	neuron	chr12_90037713_90038212
chr12	90043129	90043628	enh35956	neuron	chr12_90043129_90043628
chr12	90128468	90128967	enh35957	neuron	chr12_90128468_90128967
chr12	90245418	90245917	enh35958	neuron	chr12_90245418_90245917
chr12	90253583	90254082	enh35959	neuron	chr12_90253583_90254082
chr12	90741603	90742102	enh35960	neuron	chr12_90741603_90742102
chr12	90825985	90826484	enh35961	neuron	chr12_90825985_90826484
chr12	92019812	92020724	enh35962	neuron	chr12_92019812_92020724
chr12	92034753	92035349	enh35963	both	chr12_92034753_92035349
chr12	92039031	92039530	enh35964	non-neuron	chr12_92039031_92039530
chr12	92064902	92065401	enh35965	non-neuron	chr12_92064902_92065401
chr12	92072025	92072524	enh35966	non-neuron	chr12_92072025_92072524
chr12	92075374	92075873	enh35967	non-neuron	chr12_92075374_92075873
chr12	92107604	92108103	enh35968	non-neuron	chr12_92107604_92108103
chr12	92108576	92109075	enh35969	neuron	chr12_92108576_92109075
chr12	92130911	92131410	enh35970	neuron	chr12_92130911_92131410
chr12	92133245	92133744	enh35971	neuron	chr12_92133245_92133744
chr12	92191159	92191658	enh35972	non-neuron	chr12_92191159_92191658
chr12	92193058	92193557	enh35973	non-neuron	chr12_92193058_92193557
chr12	92208576	92209075	enh35974	non-neuron	chr12_92208576_92209075
chr12	92243911	92244410	enh35975	both	chr12_92243911_92244410
chr12	92785035	92785534	enh35976	non-neuron	chr12_92785035_92785534
chr12	92899285	92899784	enh35977	both	chr12_92899285_92899784
chr12	93016884	93017383	enh35978	non-neuron	chr12_93016884_93017383
chr12	93061742	93062311	enh35979	both	chr12_93061742_93062311
chr12	93156001	93156500	enh35980	both	chr12_93156001_93156500
chr12	93183875	93184793	enh35981	both	chr12_93183875_93184793
chr12	93186147	93186646	enh35982	neuron	chr12_93186147_93186646
chr12	93344844	93345343	enh35983	neuron	chr12_93344844_93345343
chr12	93360605	93361104	enh35984	neuron	chr12_93360605_93361104
chr12	93415607	93416106	enh35985	neuron	chr12_93415607_93416106
chr12	93425425	93425924	enh35986	non-neuron	chr12_93425425_93425924
chr12	93426302	93426801	enh35987	neuron	chr12_93426302_93426801
chr12	93434313	93434812	enh35988	neuron	chr12_93434313_93434812
chr12	93497235	93497734	enh35989	neuron	chr12_93497235_93497734
chr12	93591361	93591865	enh35990	both	chr12_93591361_93591865
chr12	93698953	93699452	enh35991	neuron	chr12_93698953_93699452
chr12	93729956	93730455	enh35992	neuron	chr12_93729956_93730455
chr12	93742159	93742662	enh35993	both	chr12_93742159_93742662
chr12	93767116	93767628	enh35994	both	chr12_93767116_93767628
chr12	93776462	93776961	enh35995	non-neuron	chr12_93776462_93776961
chr12	93778177	93778676	enh35996	neuron	chr12_93778177_93778676
chr12	93784490	93784989	enh35997	non-neuron	chr12_93784490_93784989
chr12	93785239	93785738	enh35998	neuron	chr12_93785239_93785738
chr12	93802603	93803102	enh35999	non-neuron	chr12_93802603_93803102
chr12	93805593	93806092	enh36000	non-neuron	chr12_93805593_93806092
chr12	93818933	93819432	enh36001	non-neuron	chr12_93818933_93819432
chr12	93823586	93824529	enh36002	both	chr12_93823586_93824529
chr12	93829054	93829553	enh36003	non-neuron	chr12_93829054_93829553
chr12	93892228	93892727	enh36004	non-neuron	chr12_93892228_93892727
chr12	93913868	93914367	enh36005	neuron	chr12_93913868_93914367
chr12	93930694	93931193	enh36006	neuron	chr12_93930694_93931193
chr12	93980697	93981196	enh36007	neuron	chr12_93980697_93981196
chr12	93982630	93983129	enh36008	neuron	chr12_93982630_93983129
chr12	93990994	93991495	enh36009	both	chr12_93990994_93991495
chr12	94100286	94100785	enh36010	neuron	chr12_94100286_94100785
chr12	94101297	94101827	enh36011	both	chr12_94101297_94101827
chr12	94102189	94102688	enh36012	both	chr12_94102189_94102688
chr12	94145509	94146151	enh36013	both	chr12_94145509_94146151
chr12	94164605	94165357	enh36014	both	chr12_94164605_94165357
chr12	94172861	94173360	enh36015	neuron	chr12_94172861_94173360
chr12	94267887	94268386	enh36016	neuron	chr12_94267887_94268386
chr12	94289962	94290461	enh36017	neuron	chr12_94289962_94290461
chr12	94427860	94428359	enh36018	neuron	chr12_94427860_94428359
chr12	94532727	94533226	enh36019	non-neuron	chr12_94532727_94533226
chr12	94546125	94546985	enh36020	non-neuron	chr12_94546125_94546985
chr12	94553099	94553598	enh36021	non-neuron	chr12_94553099_94553598
chr12	94554349	94554848	enh36022	non-neuron	chr12_94554349_94554848
chr12	94560437	94560936	enh36023	neuron	chr12_94560437_94560936
chr12	94587885	94588384	enh36024	non-neuron	chr12_94587885_94588384
chr12	94599022	94599521	enh36025	non-neuron	chr12_94599022_94599521
chr12	94605146	94605645	enh36026	non-neuron	chr12_94605146_94605645
chr12	94623097	94623596	enh36027	non-neuron	chr12_94623097_94623596
chr12	94628743	94629242	enh36028	neuron	chr12_94628743_94629242
chr12	94643991	94644490	enh36029	neuron	chr12_94643991_94644490
chr12	94644532	94645031	enh36030	non-neuron	chr12_94644532_94645031
chr12	94663119	94663618	enh36031	non-neuron	chr12_94663119_94663618
chr12	94667011	94667510	enh36032	non-neuron	chr12_94667011_94667510
chr12	94674847	94675346	enh36033	non-neuron	chr12_94674847_94675346
chr12	94675996	94676495	enh36034	non-neuron	chr12_94675996_94676495
chr12	94689162	94690645	enh36035	both	chr12_94689162_94690645
chr12	94707763	94708262	enh36036	neuron	chr12_94707763_94708262
chr12	94753280	94753779	enh36037	neuron	chr12_94753280_94753779
chr12	94770805	94771304	enh36038	non-neuron	chr12_94770805_94771304
chr12	94792675	94793174	enh36039	non-neuron	chr12_94792675_94793174
chr12	94803860	94804359	enh36040	non-neuron	chr12_94803860_94804359
chr12	94805637	94806136	enh36041	non-neuron	chr12_94805637_94806136
chr12	94818107	94818606	enh36042	non-neuron	chr12_94818107_94818606
chr12	94830940	94831439	enh36043	non-neuron	chr12_94830940_94831439
chr12	94873480	94874404	enh36044	non-neuron	chr12_94873480_94874404
chr12	94981908	94982407	enh36045	neuron	chr12_94981908_94982407
chr12	95096748	95097247	enh36046	neuron	chr12_95096748_95097247
chr12	95114933	95115432	enh36047	non-neuron	chr12_95114933_95115432
chr12	95145117	95145616	enh36048	neuron	chr12_95145117_95145616
chr12	95200660	95201159	enh36049	neuron	chr12_95200660_95201159
chr12	95202626	95203125	enh36050	neuron	chr12_95202626_95203125
chr12	95204015	95204808	enh36051	both	chr12_95204015_95204808
chr12	95205597	95206096	enh36052	non-neuron	chr12_95205597_95206096
chr12	95277101	95277600	enh36053	neuron	chr12_95277101_95277600
chr12	95506727	95507226	enh36054	neuron	chr12_95506727_95507226
chr12	95538700	95539199	enh36055	neuron	chr12_95538700_95539199
chr12	95733023	95733654	enh36056	both	chr12_95733023_95733654
chr12	95742483	95742982	enh36057	non-neuron	chr12_95742483_95742982
chr12	95762456	95762955	enh36058	neuron	chr12_95762456_95762955
chr12	96215100	96215659	enh36059	both	chr12_96215100_96215659
chr12	96233171	96233679	enh36060	both	chr12_96233171_96233679
chr12	96234044	96234543	enh36061	both	chr12_96234044_96234543
chr12	96234788	96235287	enh36062	neuron	chr12_96234788_96235287
chr12	96241830	96242329	enh36063	neuron	chr12_96241830_96242329
chr12	96249541	96250040	enh36064	non-neuron	chr12_96249541_96250040
chr12	96256968	96257467	enh36065	neuron	chr12_96256968_96257467
chr12	96263402	96263901	enh36066	non-neuron	chr12_96263402_96263901
chr12	96314613	96315112	enh36067	neuron	chr12_96314613_96315112
chr12	96326603	96327102	enh36068	neuron	chr12_96326603_96327102
chr12	96327178	96327677	enh36069	neuron	chr12_96327178_96327677
chr12	96347283	96347782	enh36070	non-neuron	chr12_96347283_96347782
chr12	96352150	96352649	enh36071	neuron	chr12_96352150_96352649
chr12	96366071	96366570	enh36072	neuron	chr12_96366071_96366570
chr12	96368237	96368736	enh36073	non-neuron	chr12_96368237_96368736
chr12	96436363	96436862	enh36074	non-neuron	chr12_96436363_96436862
chr12	96606594	96607093	enh36075	non-neuron	chr12_96606594_96607093
chr12	97131640	97132139	enh36076	neuron	chr12_97131640_97132139
chr12	97324384	97324883	enh36077	neuron	chr12_97324384_97324883
chr12	97457205	97457704	enh36078	neuron	chr12_97457205_97457704
chr12	97471495	97471994	enh36079	neuron	chr12_97471495_97471994
chr12	97473728	97474227	enh36080	non-neuron	chr12_97473728_97474227
chr12	97481378	97481877	enh36081	neuron	chr12_97481378_97481877
chr12	98399484	98399983	enh36082	neuron	chr12_98399484_98399983
chr12	98439958	98440464	enh36083	both	chr12_98439958_98440464
chr12	98441679	98442178	enh36084	neuron	chr12_98441679_98442178
chr12	98464109	98464608	enh36085	both	chr12_98464109_98464608
chr12	98559600	98560099	enh36086	non-neuron	chr12_98559600_98560099
chr12	98736982	98737481	enh36087	non-neuron	chr12_98736982_98737481
chr12	98739100	98739599	enh36088	neuron	chr12_98739100_98739599
chr12	98741893	98742392	enh36089	neuron	chr12_98741893_98742392
chr12	98752728	98753227	enh36090	neuron	chr12_98752728_98753227
chr12	98754025	98754628	enh36091	both	chr12_98754025_98754628
chr12	98758269	98758768	enh36092	non-neuron	chr12_98758269_98758768
chr12	98767195	98767694	enh36093	neuron	chr12_98767195_98767694
chr12	98767873	98768372	enh36094	neuron	chr12_98767873_98768372
chr12	98786583	98787082	enh36095	non-neuron	chr12_98786583_98787082
chr12	98788522	98789315	enh36096	both	chr12_98788522_98789315
chr12	98814147	98814646	enh36097	neuron	chr12_98814147_98814646
chr12	98820042	98820915	enh36098	both	chr12_98820042_98820915
chr12	98821197	98821696	enh36099	non-neuron	chr12_98821197_98821696
chr12	98821783	98822282	enh36100	neuron	chr12_98821783_98822282
chr12	98838279	98838823	enh36101	both	chr12_98838279_98838823
chr12	98852132	98852750	enh36102	both	chr12_98852132_98852750
chr12	98857025	98857524	enh36103	neuron	chr12_98857025_98857524
chr12	98863141	98863640	enh36104	non-neuron	chr12_98863141_98863640
chr12	98868049	98868548	enh36105	neuron	chr12_98868049_98868548
chr12	98868683	98869182	enh36106	neuron	chr12_98868683_98869182
chr12	98870538	98871037	enh36107	non-neuron	chr12_98870538_98871037
chr12	98875185	98875684	enh36108	non-neuron	chr12_98875185_98875684
chr12	98883187	98883686	enh36109	non-neuron	chr12_98883187_98883686
chr12	98885603	98886102	enh36110	neuron	chr12_98885603_98886102
chr12	98888397	98888896	enh36111	non-neuron	chr12_98888397_98888896
chr12	98908832	98909331	enh36112	non-neuron	chr12_98908832_98909331
chr12	98909578	98910077	enh36113	neuron	chr12_98909578_98910077
chr12	98916095	98916594	enh36114	neuron	chr12_98916095_98916594
chr12	98936391	98936890	enh36115	non-neuron	chr12_98936391_98936890
chr12	98968841	98969340	enh36116	neuron	chr12_98968841_98969340
chr12	98969664	98970163	enh36117	neuron	chr12_98969664_98970163
chr12	98991721	98992220	enh36118	neuron	chr12_98991721_98992220
chr12	98998651	98999161	enh36119	both	chr12_98998651_98999161
chr12	98999554	99000053	enh36120	neuron	chr12_98999554_99000053
chr12	99005559	99006058	enh36121	neuron	chr12_99005559_99006058
chr12	99006992	99007491	enh36122	neuron	chr12_99006992_99007491
chr12	99035946	99036445	enh36123	neuron	chr12_99035946_99036445
chr12	99043291	99043790	enh36124	neuron	chr12_99043291_99043790
chr12	99057581	99058080	enh36125	neuron	chr12_99057581_99058080
chr12	99059706	99060212	enh36126	both	chr12_99059706_99060212
chr12	99063111	99063610	enh36127	neuron	chr12_99063111_99063610
chr12	99064448	99064947	enh36128	neuron	chr12_99064448_99064947
chr12	99066676	99067175	enh36129	neuron	chr12_99066676_99067175
chr12	99087560	99088059	enh36130	neuron	chr12_99087560_99088059
chr12	99107518	99108017	enh36131	neuron	chr12_99107518_99108017
chr12	99111573	99112072	enh36132	neuron	chr12_99111573_99112072
chr12	99121464	99121963	enh36133	non-neuron	chr12_99121464_99121963
chr12	99122212	99122711	enh36134	neuron	chr12_99122212_99122711
chr12	99131626	99132127	enh36135	both	chr12_99131626_99132127
chr12	99137131	99137630	enh36136	non-neuron	chr12_99137131_99137630
chr12	99146315	99147495	enh36137	neuron	chr12_99146315_99147495
chr12	99257630	99258140	enh36138	both	chr12_99257630_99258140
chr12	99259454	99260082	enh36139	both	chr12_99259454_99260082
chr12	99260363	99260862	enh36140	neuron	chr12_99260363_99260862
chr12	99309656	99310155	enh36141	neuron	chr12_99309656_99310155
chr12	99310448	99310947	enh36142	neuron	chr12_99310448_99310947
chr12	99311354	99311853	enh36143	neuron	chr12_99311354_99311853
chr12	99312227	99312726	enh36144	neuron	chr12_99312227_99312726
chr12	99331562	99332061	enh36145	neuron	chr12_99331562_99332061
chr12	99334247	99334746	enh36146	neuron	chr12_99334247_99334746
chr12	99372478	99372977	enh36147	neuron	chr12_99372478_99372977
chr12	99450229	99450728	enh36148	neuron	chr12_99450229_99450728
chr12	99453835	99454768	enh36149	neuron	chr12_99453835_99454768
chr12	99643144	99643643	enh36150	neuron	chr12_99643144_99643643
chr12	99643671	99644170	enh36151	neuron	chr12_99643671_99644170
chr12	99663343	99663842	enh36152	neuron	chr12_99663343_99663842
chr12	99679572	99680071	enh36153	neuron	chr12_99679572_99680071
chr12	99703305	99703804	enh36154	neuron	chr12_99703305_99703804
chr12	99703997	99704496	enh36155	neuron	chr12_99703997_99704496
chr12	99784729	99785228	enh36156	neuron	chr12_99784729_99785228
chr12	99797299	99797798	enh36157	neuron	chr12_99797299_99797798
chr12	99810653	99811152	enh36158	neuron	chr12_99810653_99811152
chr12	99836489	99837356	enh36159	neuron	chr12_99836489_99837356
chr12	99873749	99874248	enh36160	neuron	chr12_99873749_99874248
chr12	99901300	99901799	enh36161	neuron	chr12_99901300_99901799
chr12	99911019	99911518	enh36162	neuron	chr12_99911019_99911518
chr12	99917820	99918319	enh36163	neuron	chr12_99917820_99918319
chr12	99924590	99925089	enh36164	neuron	chr12_99924590_99925089
chr12	99948371	99948870	enh36165	neuron	chr12_99948371_99948870
chr12	99977457	99977956	enh36166	neuron	chr12_99977457_99977956
chr12	99978159	99978658	enh36167	neuron	chr12_99978159_99978658
chr12	100138203	100138702	enh36168	non-neuron	chr12_100138203_100138702
chr12	100185231	100185734	enh36169	both	chr12_100185231_100185734
chr12	100273581	100274080	enh36170	neuron	chr12_100273581_100274080
chr12	100279770	100280269	enh36171	non-neuron	chr12_100279770_100280269
chr12	100289009	100289508	enh36172	neuron	chr12_100289009_100289508
chr12	100796422	100796921	enh36173	non-neuron	chr12_100796422_100796921
chr12	100799707	100800549	enh36174	non-neuron	chr12_100799707_100800549
chr12	100821936	100822435	enh36175	non-neuron	chr12_100821936_100822435
chr12	100824386	100824885	enh36176	non-neuron	chr12_100824386_100824885
chr12	100826285	100826784	enh36177	non-neuron	chr12_100826285_100826784
chr12	100844925	100845424	enh36178	neuron	chr12_100844925_100845424
chr12	100856664	100857163	enh36179	neuron	chr12_100856664_100857163
chr12	100912522	100913021	enh36180	neuron	chr12_100912522_100913021
chr12	100913742	100914317	enh36181	both	chr12_100913742_100914317
chr12	100917445	100917944	enh36182	non-neuron	chr12_100917445_100917944
chr12	100949804	100950303	enh36183	neuron	chr12_100949804_100950303
chr12	101000049	101000548	enh36184	neuron	chr12_101000049_101000548
chr12	101004817	101005316	enh36185	non-neuron	chr12_101004817_101005316
chr12	101076790	101077289	enh36186	non-neuron	chr12_101076790_101077289
chr12	101077785	101078284	enh36187	non-neuron	chr12_101077785_101078284
chr12	101707114	101707613	enh36188	neuron	chr12_101707114_101707613
chr12	101751129	101751628	enh36189	neuron	chr12_101751129_101751628
chr12	101792516	101793023	enh36190	both	chr12_101792516_101793023
chr12	101816507	101817016	enh36191	both	chr12_101816507_101817016
chr12	101823033	101823532	enh36192	neuron	chr12_101823033_101823532
chr12	101823845	101824480	enh36193	both	chr12_101823845_101824480
chr12	101824828	101825327	enh36194	neuron	chr12_101824828_101825327
chr12	102405894	102406393	enh36195	non-neuron	chr12_102405894_102406393
chr12	102427581	102428080	enh36196	neuron	chr12_102427581_102428080
chr12	102965333	102965832	enh36197	both	chr12_102965333_102965832
chr12	103310350	103310849	enh36198	neuron	chr12_103310350_103310849
chr12	103324363	103324862	enh36199	neuron	chr12_103324363_103324862
chr12	103334380	103334879	enh36200	non-neuron	chr12_103334380_103334879
chr12	103800362	103800861	enh36201	non-neuron	chr12_103800362_103800861
chr12	103834228	103834727	enh36202	neuron	chr12_103834228_103834727
chr12	103846572	103847071	enh36203	neuron	chr12_103846572_103847071
chr12	103852530	103853029	enh36204	neuron	chr12_103852530_103853029
chr12	103859000	103859499	enh36205	neuron	chr12_103859000_103859499
chr12	103936088	103936587	enh36206	neuron	chr12_103936088_103936587
chr12	104109077	104109576	enh36207	non-neuron	chr12_104109077_104109576
chr12	104115518	104116017	enh36208	neuron	chr12_104115518_104116017
chr12	104340841	104341340	enh36209	non-neuron	chr12_104340841_104341340
chr12	104377144	104377643	enh36210	non-neuron	chr12_104377144_104377643
chr12	104381761	104382260	enh36211	neuron	chr12_104381761_104382260
chr12	104412046	104412545	enh36212	neuron	chr12_104412046_104412545
chr12	104478295	104478794	enh36213	non-neuron	chr12_104478295_104478794
chr12	104480957	104481456	enh36214	non-neuron	chr12_104480957_104481456
chr12	104519746	104520245	enh36215	neuron	chr12_104519746_104520245
chr12	104546592	104547091	enh36216	non-neuron	chr12_104546592_104547091
chr12	104557448	104557947	enh36217	neuron	chr12_104557448_104557947
chr12	104565629	104566128	enh36218	non-neuron	chr12_104565629_104566128
chr12	104568078	104568577	enh36219	non-neuron	chr12_104568078_104568577
chr12	104569619	104570118	enh36220	non-neuron	chr12_104569619_104570118
chr12	104570164	104570663	enh36221	non-neuron	chr12_104570164_104570663
chr12	104575846	104576345	enh36222	neuron	chr12_104575846_104576345
chr12	104578383	104578882	enh36223	neuron	chr12_104578383_104578882
chr12	104595973	104596472	enh36224	neuron	chr12_104595973_104596472
chr12	104603967	104604510	enh36225	both	chr12_104603967_104604510
chr12	104605616	104606120	enh36226	both	chr12_104605616_104606120
chr12	104608811	104609310	enh36227	non-neuron	chr12_104608811_104609310
chr12	104612555	104613054	enh36228	neuron	chr12_104612555_104613054
chr12	104615184	104615683	enh36229	neuron	chr12_104615184_104615683
chr12	104625825	104626324	enh36230	non-neuron	chr12_104625825_104626324
chr12	104632877	104633376	enh36231	neuron	chr12_104632877_104633376
chr12	104643813	104644312	enh36232	non-neuron	chr12_104643813_104644312
chr12	104651808	104652307	enh36233	neuron	chr12_104651808_104652307
chr12	104657642	104658141	enh36234	non-neuron	chr12_104657642_104658141
chr12	104660274	104660773	enh36235	non-neuron	chr12_104660274_104660773
chr12	104668946	104669445	enh36236	both	chr12_104668946_104669445
chr12	104672501	104673000	enh36237	neuron	chr12_104672501_104673000
chr12	104680362	104680861	enh36238	neuron	chr12_104680362_104680861
chr12	104687700	104688199	enh36239	neuron	chr12_104687700_104688199
chr12	104709920	104710419	enh36240	non-neuron	chr12_104709920_104710419
chr12	104711282	104711781	enh36241	non-neuron	chr12_104711282_104711781
chr12	104718529	104719039	enh36242	both	chr12_104718529_104719039
chr12	104720224	104721162	enh36243	non-neuron	chr12_104720224_104721162
chr12	104740666	104741610	enh36244	non-neuron	chr12_104740666_104741610
chr12	104742574	104743073	enh36245	non-neuron	chr12_104742574_104743073
chr12	104748698	104749197	enh36246	non-neuron	chr12_104748698_104749197
chr12	105192728	105193227	enh36247	non-neuron	chr12_105192728_105193227
chr12	105201329	105201828	enh36248	non-neuron	chr12_105201329_105201828
chr12	105222189	105222688	enh36249	neuron	chr12_105222189_105222688
chr12	105226113	105226615	enh36250	both	chr12_105226113_105226615
chr12	105748859	105749358	enh36251	neuron	chr12_105748859_105749358
chr12	105822787	105823286	enh36252	neuron	chr12_105822787_105823286
chr12	105823859	105824836	enh36253	neuron	chr12_105823859_105824836
chr12	105840346	105840845	enh36254	neuron	chr12_105840346_105840845
chr12	105844337	105844836	enh36255	neuron	chr12_105844337_105844836
chr12	105853833	105854332	enh36256	neuron	chr12_105853833_105854332
chr12	105862039	105862538	enh36257	neuron	chr12_105862039_105862538
chr12	105864822	105865321	enh36258	neuron	chr12_105864822_105865321
chr12	105882488	105882987	enh36259	neuron	chr12_105882488_105882987
chr12	105922603	105923102	enh36260	neuron	chr12_105922603_105923102
chr12	105924338	105924837	enh36261	neuron	chr12_105924338_105924837
chr12	105934150	105934649	enh36262	neuron	chr12_105934150_105934649
chr12	105935103	105935602	enh36263	neuron	chr12_105935103_105935602
chr12	105956957	105957456	enh36264	neuron	chr12_105956957_105957456
chr12	105962168	105962667	enh36265	neuron	chr12_105962168_105962667
chr12	105994156	105994655	enh36266	neuron	chr12_105994156_105994655
chr12	105994853	105995591	enh36267	neuron	chr12_105994853_105995591
chr12	106006895	106007394	enh36268	neuron	chr12_106006895_106007394
chr12	106007921	106008420	enh36269	neuron	chr12_106007921_106008420
chr12	106048531	106049488	enh36270	both	chr12_106048531_106049488
chr12	106078584	106079110	enh36271	both	chr12_106078584_106079110
chr12	106080333	106080832	enh36272	neuron	chr12_106080333_106080832
chr12	106094386	106095353	enh36273	both	chr12_106094386_106095353
chr12	106108399	106108947	enh36274	both	chr12_106108399_106108947
chr12	106110024	106110523	enh36275	neuron	chr12_106110024_106110523
chr12	106110559	106111058	enh36276	neuron	chr12_106110559_106111058
chr12	106112171	106112670	enh36277	non-neuron	chr12_106112171_106112670
chr12	106113944	106114513	enh36278	both	chr12_106113944_106114513
chr12	106115444	106115947	enh36279	both	chr12_106115444_106115947
chr12	106123578	106124077	enh36280	neuron	chr12_106123578_106124077
chr12	106125450	106125949	enh36281	neuron	chr12_106125450_106125949
chr12	106136147	106136647	enh36282	both	chr12_106136147_106136647
chr12	106305358	106305857	enh36283	neuron	chr12_106305358_106305857
chr12	106428324	106428823	enh36284	neuron	chr12_106428324_106428823
chr12	106446330	106446829	enh36285	non-neuron	chr12_106446330_106446829
chr12	106493442	106493941	enh36286	non-neuron	chr12_106493442_106493941
chr12	106651463	106651962	enh36287	non-neuron	chr12_106651463_106651962
chr12	106759603	106760102	enh36288	non-neuron	chr12_106759603_106760102
chr12	106764240	106765163	enh36289	both	chr12_106764240_106765163
chr12	106766140	106766639	enh36290	neuron	chr12_106766140_106766639
chr12	106766862	106767361	enh36291	neuron	chr12_106766862_106767361
chr12	106767891	106768390	enh36292	non-neuron	chr12_106767891_106768390
chr12	106838909	106839408	enh36293	neuron	chr12_106838909_106839408
chr12	106840178	106840677	enh36294	neuron	chr12_106840178_106840677
chr12	106856677	106857176	enh36295	neuron	chr12_106856677_106857176
chr12	107027479	107028088	enh36296	both	chr12_107027479_107028088
chr12	107352211	107352710	enh36297	non-neuron	chr12_107352211_107352710
chr12	107574685	107575184	enh36298	neuron	chr12_107574685_107575184
chr12	107645939	107646438	enh36299	non-neuron	chr12_107645939_107646438
chr12	107660850	107661349	enh36300	neuron	chr12_107660850_107661349
chr12	107662414	107662913	enh36301	neuron	chr12_107662414_107662913
chr12	107843289	107843788	enh36302	neuron	chr12_107843289_107843788
chr12	108133278	108133777	enh36303	neuron	chr12_108133278_108133777
chr12	108157803	108158302	enh36304	neuron	chr12_108157803_108158302
chr12	108173967	108174466	enh36305	neuron	chr12_108173967_108174466
chr12	108175373	108175872	enh36306	neuron	chr12_108175373_108175872
chr12	108181025	108181524	enh36307	neuron	chr12_108181025_108181524
chr12	108218884	108219383	enh36308	neuron	chr12_108218884_108219383
chr12	108236702	108237201	enh36309	neuron	chr12_108236702_108237201
chr12	108245783	108246282	enh36310	neuron	chr12_108245783_108246282
chr12	108252920	108253419	enh36311	neuron	chr12_108252920_108253419
chr12	108253484	108253983	enh36312	neuron	chr12_108253484_108253983
chr12	108256926	108257425	enh36313	neuron	chr12_108256926_108257425
chr12	108302857	108303356	enh36314	non-neuron	chr12_108302857_108303356
chr12	108305708	108306207	enh36315	neuron	chr12_108305708_108306207
chr12	108307017	108307516	enh36316	non-neuron	chr12_108307017_108307516
chr12	108310330	108310829	enh36317	neuron	chr12_108310330_108310829
chr12	108313690	108314189	enh36318	non-neuron	chr12_108313690_108314189
chr12	108324568	108325067	enh36319	neuron	chr12_108324568_108325067
chr12	108333021	108333520	enh36320	non-neuron	chr12_108333021_108333520
chr12	108337279	108337778	enh36321	non-neuron	chr12_108337279_108337778
chr12	108616855	108617354	enh36322	non-neuron	chr12_108616855_108617354
chr12	108618018	108618517	enh36323	non-neuron	chr12_108618018_108618517
chr12	108638304	108638803	enh36324	non-neuron	chr12_108638304_108638803
chr12	108664717	108665216	enh36325	both	chr12_108664717_108665216
chr12	108666235	108666734	enh36326	non-neuron	chr12_108666235_108666734
chr12	108689296	108689795	enh36327	neuron	chr12_108689296_108689795
chr12	108691438	108692052	enh36328	both	chr12_108691438_108692052
chr12	108773695	108774203	enh36329	both	chr12_108773695_108774203
chr12	108803444	108803950	enh36330	both	chr12_108803444_108803950
chr12	108838337	108838836	enh36331	non-neuron	chr12_108838337_108838836
chr12	108839869	108840368	enh36332	neuron	chr12_108839869_108840368
chr12	108846188	108846697	enh36333	both	chr12_108846188_108846697
chr12	108914024	108914523	enh36334	neuron	chr12_108914024_108914523
chr12	109181927	109182426	enh36335	non-neuron	chr12_109181927_109182426
chr12	109461721	109462220	enh36336	non-neuron	chr12_109461721_109462220
chr12	109462351	109462850	enh36337	non-neuron	chr12_109462351_109462850
chr12	109540431	109540930	enh36338	non-neuron	chr12_109540431_109540930
chr12	109606458	109606957	enh36339	non-neuron	chr12_109606458_109606957
chr12	109617439	109617938	enh36340	non-neuron	chr12_109617439_109617938
chr12	109625046	109625545	enh36341	non-neuron	chr12_109625046_109625545
chr12	109716524	109717023	enh36342	neuron	chr12_109716524_109717023
chr12	109720115	109720614	enh36343	non-neuron	chr12_109720115_109720614
chr12	109727033	109727532	enh36344	non-neuron	chr12_109727033_109727532
chr12	109845223	109845730	enh36345	both	chr12_109845223_109845730
chr12	109863792	109864291	enh36346	non-neuron	chr12_109863792_109864291
chr12	109877413	109878313	enh36347	non-neuron	chr12_109877413_109878313
chr12	109928059	109928558	enh36348	neuron	chr12_109928059_109928558
chr12	110079621	110080120	enh36349	non-neuron	chr12_110079621_110080120
chr12	110089558	110090057	enh36350	neuron	chr12_110089558_110090057
chr12	110183282	110183781	enh36351	non-neuron	chr12_110183282_110183781
chr12	110249823	110250322	enh36352	non-neuron	chr12_110249823_110250322
chr12	110256631	110257130	enh36353	non-neuron	chr12_110256631_110257130
chr12	110270104	110270603	enh36354	neuron	chr12_110270104_110270603
chr12	110354035	110354534	enh36355	neuron	chr12_110354035_110354534
chr12	110367178	110367677	enh36356	neuron	chr12_110367178_110367677
chr12	110543412	110543928	enh36357	both	chr12_110543412_110543928
chr12	110566465	110566964	enh36358	non-neuron	chr12_110566465_110566964
chr12	110657703	110658202	enh36359	non-neuron	chr12_110657703_110658202
chr12	110677555	110678054	enh36360	non-neuron	chr12_110677555_110678054
chr12	110698229	110698728	enh36361	non-neuron	chr12_110698229_110698728
chr12	111101905	111102404	enh36362	neuron	chr12_111101905_111102404
chr12	111152554	111153053	enh36363	neuron	chr12_111152554_111153053
chr12	111170538	111171037	enh36364	non-neuron	chr12_111170538_111171037
chr12	111199736	111200235	enh36365	neuron	chr12_111199736_111200235
chr12	111274752	111275251	enh36366	neuron	chr12_111274752_111275251
chr12	111278805	111279304	enh36367	neuron	chr12_111278805_111279304
chr12	111412156	111412655	enh36368	non-neuron	chr12_111412156_111412655
chr12	111439473	111439972	enh36369	neuron	chr12_111439473_111439972
chr12	111503056	111503555	enh36370	neuron	chr12_111503056_111503555
chr12	111636147	111636646	enh36371	non-neuron	chr12_111636147_111636646
chr12	111653561	111654330	enh36372	non-neuron	chr12_111653561_111654330
chr12	111773854	111774353	enh36373	non-neuron	chr12_111773854_111774353
chr12	111777204	111777703	enh36374	non-neuron	chr12_111777204_111777703
chr12	112422624	112423123	enh36375	non-neuron	chr12_112422624_112423123
chr12	112424189	112424688	enh36376	neuron	chr12_112424189_112424688
chr12	112517829	112518328	enh36377	neuron	chr12_112517829_112518328
chr12	112685681	112686180	enh36378	neuron	chr12_112685681_112686180
chr12	112686337	112686836	enh36379	neuron	chr12_112686337_112686836
chr12	112777882	112778381	enh36380	neuron	chr12_112777882_112778381
chr12	112798364	112798863	enh36381	neuron	chr12_112798364_112798863
chr12	112801048	112801547	enh36382	neuron	chr12_112801048_112801547
chr12	113066811	113067310	enh36383	non-neuron	chr12_113066811_113067310
chr12	113071321	113071820	enh36384	non-neuron	chr12_113071321_113071820
chr12	113142053	113142806	enh36385	both	chr12_113142053_113142806
chr12	113232796	113233295	enh36386	non-neuron	chr12_113232796_113233295
chr12	113689180	113689679	enh36387	non-neuron	chr12_113689180_113689679
chr12	113852986	113853485	enh36388	non-neuron	chr12_113852986_113853485
chr12	113863468	113863967	enh36389	neuron	chr12_113863468_113863967
chr12	113869978	113870477	enh36390	neuron	chr12_113869978_113870477
chr12	113890016	113890515	enh36391	non-neuron	chr12_113890016_113890515
chr12	113899853	113900352	enh36392	neuron	chr12_113899853_113900352
chr12	116038997	116039496	enh36393	non-neuron	chr12_116038997_116039496
chr12	116053776	116054275	enh36394	non-neuron	chr12_116053776_116054275
chr12	116123636	116124135	enh36395	non-neuron	chr12_116123636_116124135
chr12	116164350	116164849	enh36396	neuron	chr12_116164350_116164849
chr12	116222270	116222769	enh36397	non-neuron	chr12_116222270_116222769
chr12	116540070	116540569	enh36398	non-neuron	chr12_116540070_116540569
chr12	116819234	116819872	enh36399	both	chr12_116819234_116819872
chr12	116990933	116991432	enh36400	neuron	chr12_116990933_116991432
chr12	116996115	116996614	enh36401	neuron	chr12_116996115_116996614
chr12	117025470	117025974	enh36402	both	chr12_117025470_117025974
chr12	117032411	117032910	enh36403	neuron	chr12_117032411_117032910
chr12	117033648	117034147	enh36404	neuron	chr12_117033648_117034147
chr12	117060286	117060785	enh36405	non-neuron	chr12_117060286_117060785
chr12	117063199	117063698	enh36406	non-neuron	chr12_117063199_117063698
chr12	117119043	117119542	enh36407	neuron	chr12_117119043_117119542
chr12	117125232	117125731	enh36408	neuron	chr12_117125232_117125731
chr12	117133900	117134399	enh36409	neuron	chr12_117133900_117134399
chr12	117366976	117367475	enh36410	non-neuron	chr12_117366976_117367475
chr12	117408060	117408559	enh36411	non-neuron	chr12_117408060_117408559
chr12	117437809	117438308	enh36412	non-neuron	chr12_117437809_117438308
chr12	117439404	117439903	enh36413	non-neuron	chr12_117439404_117439903
chr12	117513886	117514538	enh36414	both	chr12_117513886_117514538
chr12	117564839	117565338	enh36415	non-neuron	chr12_117564839_117565338
chr12	117837165	117837675	enh36416	both	chr12_117837165_117837675
chr12	117872362	117872861	enh36417	neuron	chr12_117872362_117872861
chr12	117874783	117875284	enh36418	both	chr12_117874783_117875284
chr12	117875984	117876483	enh36419	neuron	chr12_117875984_117876483
chr12	118187728	118188227	enh36420	non-neuron	chr12_118187728_118188227
chr12	118300148	118300647	enh36421	non-neuron	chr12_118300148_118300647
chr12	118357142	118357641	enh36422	non-neuron	chr12_118357142_118357641
chr12	119051929	119052428	enh36423	neuron	chr12_119051929_119052428
chr12	119054958	119055457	enh36424	neuron	chr12_119054958_119055457
chr12	119055853	119056352	enh36425	neuron	chr12_119055853_119056352
chr12	119076527	119077026	enh36426	neuron	chr12_119076527_119077026
chr12	119096715	119097214	enh36427	neuron	chr12_119096715_119097214
chr12	119147879	119148378	enh36428	neuron	chr12_119147879_119148378
chr12	119180639	119181138	enh36429	non-neuron	chr12_119180639_119181138
chr12	119184274	119184773	enh36430	non-neuron	chr12_119184274_119184773
chr12	119204040	119204539	enh36431	neuron	chr12_119204040_119204539
chr12	119725453	119726045	enh36432	both	chr12_119725453_119726045
chr12	119748545	119749044	enh36433	non-neuron	chr12_119748545_119749044
chr12	119749488	119749987	enh36434	neuron	chr12_119749488_119749987
chr12	119797004	119797503	enh36435	neuron	chr12_119797004_119797503
chr12	120012233	120012732	enh36436	neuron	chr12_120012233_120012732
chr12	120087030	120087529	enh36437	both	chr12_120087030_120087529
chr12	120100513	120101012	enh36438	non-neuron	chr12_120100513_120101012
chr12	120110667	120111166	enh36439	non-neuron	chr12_120110667_120111166
chr12	120228291	120228790	enh36440	non-neuron	chr12_120228291_120228790
chr12	120234664	120235163	enh36441	non-neuron	chr12_120234664_120235163
chr12	120257229	120257728	enh36442	non-neuron	chr12_120257229_120257728
chr12	120261970	120262469	enh36443	non-neuron	chr12_120261970_120262469
chr12	120317425	120317931	enh36444	both	chr12_120317425_120317931
chr12	120366035	120366534	enh36445	non-neuron	chr12_120366035_120366534
chr12	120474549	120475048	enh36446	neuron	chr12_120474549_120475048
chr12	120513935	120514434	enh36447	non-neuron	chr12_120513935_120514434
chr12	120583340	120583839	enh36448	neuron	chr12_120583340_120583839
chr12	120584373	120584872	enh36449	non-neuron	chr12_120584373_120584872
chr12	120592146	120592645	enh36450	neuron	chr12_120592146_120592645
chr12	120600821	120601320	enh36451	neuron	chr12_120600821_120601320
chr12	120646874	120647373	enh36452	non-neuron	chr12_120646874_120647373
chr12	120652604	120653103	enh36453	non-neuron	chr12_120652604_120653103
chr12	120668649	120669148	enh36454	neuron	chr12_120668649_120669148
chr12	120817964	120818861	enh36455	non-neuron	chr12_120817964_120818861
chr12	120822869	120823368	enh36456	non-neuron	chr12_120822869_120823368
chr12	120830705	120831204	enh36457	non-neuron	chr12_120830705_120831204
chr12	120841473	120841972	enh36458	non-neuron	chr12_120841473_120841972
chr12	121128992	121129491	enh36459	non-neuron	chr12_121128992_121129491
chr12	121139192	121139691	enh36460	non-neuron	chr12_121139192_121139691
chr12	121279349	121279848	enh36461	non-neuron	chr12_121279349_121279848
chr12	121450777	121451276	enh36462	non-neuron	chr12_121450777_121451276
chr12	121461005	121461504	enh36463	non-neuron	chr12_121461005_121461504
chr12	121499844	121500343	enh36464	non-neuron	chr12_121499844_121500343
chr12	121590045	121590544	enh36465	non-neuron	chr12_121590045_121590544
chr12	121610083	121610582	enh36466	non-neuron	chr12_121610083_121610582
chr12	121663839	121664338	enh36467	non-neuron	chr12_121663839_121664338
chr12	121753909	121754408	enh36468	non-neuron	chr12_121753909_121754408
chr12	121767646	121768145	enh36469	non-neuron	chr12_121767646_121768145
chr12	121789844	121790343	enh36470	non-neuron	chr12_121789844_121790343
chr12	121811905	121812821	enh36471	both	chr12_121811905_121812821
chr12	121872480	121872979	enh36472	neuron	chr12_121872480_121872979
chr12	122023371	122023870	enh36473	non-neuron	chr12_122023371_122023870
chr12	122028575	122029074	enh36474	non-neuron	chr12_122028575_122029074
chr12	122080353	122080852	enh36475	non-neuron	chr12_122080353_122080852
chr12	122081098	122081597	enh36476	non-neuron	chr12_122081098_122081597
chr12	122098241	122098740	enh36477	non-neuron	chr12_122098241_122098740
chr12	122116736	122117623	enh36478	both	chr12_122116736_122117623
chr12	122117909	122118408	enh36479	non-neuron	chr12_122117909_122118408
chr12	122297296	122297795	enh36480	neuron	chr12_122297296_122297795
chr12	122374666	122375165	enh36481	neuron	chr12_122374666_122375165
chr12	122437492	122437991	enh36482	neuron	chr12_122437492_122437991
chr12	122841813	122842312	enh36483	non-neuron	chr12_122841813_122842312
chr12	122845102	122845601	enh36484	non-neuron	chr12_122845102_122845601
chr12	122898730	122899229	enh36485	non-neuron	chr12_122898730_122899229
chr12	122909907	122910406	enh36486	non-neuron	chr12_122909907_122910406
chr12	123055259	123055758	enh36487	neuron	chr12_123055259_123055758
chr12	123064317	123064816	enh36488	non-neuron	chr12_123064317_123064816
chr12	123077941	123078440	enh36489	neuron	chr12_123077941_123078440
chr12	123097545	123098044	enh36490	neuron	chr12_123097545_123098044
chr12	123115547	123116046	enh36491	neuron	chr12_123115547_123116046
chr12	123398449	123398948	enh36492	non-neuron	chr12_123398449_123398948
chr12	123479339	123479838	enh36493	non-neuron	chr12_123479339_123479838
chr12	123502125	123502624	enh36494	non-neuron	chr12_123502125_123502624
chr12	123940196	123940695	enh36495	neuron	chr12_123940196_123940695
chr12	123948251	123949213	enh36496	non-neuron	chr12_123948251_123949213
chr12	124026670	124027169	enh36497	neuron	chr12_124026670_124027169
chr12	124036553	124037052	enh36498	non-neuron	chr12_124036553_124037052
chr12	124045656	124046155	enh36499	non-neuron	chr12_124045656_124046155
chr12	124098810	124099309	enh36500	non-neuron	chr12_124098810_124099309
chr12	124107427	124107926	enh36501	neuron	chr12_124107427_124107926
chr12	124278561	124279060	enh36502	non-neuron	chr12_124278561_124279060
chr12	124359561	124360060	enh36503	non-neuron	chr12_124359561_124360060
chr12	124366007	124366506	enh36504	non-neuron	chr12_124366007_124366506
chr12	124369354	124369853	enh36505	non-neuron	chr12_124369354_124369853
chr12	124379803	124380311	enh36506	both	chr12_124379803_124380311
chr12	124381750	124382249	enh36507	non-neuron	chr12_124381750_124382249
chr12	124392264	124392763	enh36508	non-neuron	chr12_124392264_124392763
chr12	124392881	124393380	enh36509	non-neuron	chr12_124392881_124393380
chr12	124413350	124413849	enh36510	non-neuron	chr12_124413350_124413849
chr12	124441410	124441909	enh36511	neuron	chr12_124441410_124441909
chr12	124453454	124453953	enh36512	non-neuron	chr12_124453454_124453953
chr12	124463324	124463823	enh36513	non-neuron	chr12_124463324_124463823
chr12	124474621	124475120	enh36514	non-neuron	chr12_124474621_124475120
chr12	124490801	124491300	enh36515	non-neuron	chr12_124490801_124491300
chr12	124497605	124498104	enh36516	non-neuron	chr12_124497605_124498104
chr12	124501188	124501687	enh36517	non-neuron	chr12_124501188_124501687
chr12	124509783	124510726	enh36518	non-neuron	chr12_124509783_124510726
chr12	124525344	124525843	enh36519	non-neuron	chr12_124525344_124525843
chr12	124550306	124550805	enh36520	non-neuron	chr12_124550306_124550805
chr12	124551585	124552084	enh36521	non-neuron	chr12_124551585_124552084
chr12	124713716	124714215	enh36522	non-neuron	chr12_124713716_124714215
chr12	124774531	124775034	enh36523	both	chr12_124774531_124775034
chr12	124793043	124793542	enh36524	neuron	chr12_124793043_124793542
chr12	124803938	124804437	enh36525	neuron	chr12_124803938_124804437
chr12	124828972	124829471	enh36526	neuron	chr12_124828972_124829471
chr12	124847604	124848103	enh36527	both	chr12_124847604_124848103
chr12	124848492	124848994	enh36528	both	chr12_124848492_124848994
chr12	124852217	124852716	enh36529	non-neuron	chr12_124852217_124852716
chr12	124868790	124869778	enh36530	non-neuron	chr12_124868790_124869778
chr12	124898371	124898870	enh36531	non-neuron	chr12_124898371_124898870
chr12	124904592	124905091	enh36532	non-neuron	chr12_124904592_124905091
chr12	125049496	125049995	enh36533	both	chr12_125049496_125049995
chr12	125071316	125071815	enh36534	neuron	chr12_125071316_125071815
chr12	125079826	125080325	enh36535	neuron	chr12_125079826_125080325
chr12	125172426	125172925	enh36536	neuron	chr12_125172426_125172925
chr12	125183106	125183713	enh36537	both	chr12_125183106_125183713
chr12	125203006	125203505	enh36538	neuron	chr12_125203006_125203505
chr12	125228589	125229088	enh36539	neuron	chr12_125228589_125229088
chr12	125229833	125230332	enh36540	neuron	chr12_125229833_125230332
chr12	125245504	125246803	enh36541	non-neuron	chr12_125245504_125246803
chr12	125262759	125263258	enh36542	non-neuron	chr12_125262759_125263258
chr12	125330876	125331375	enh36543	non-neuron	chr12_125330876_125331375
chr12	125412381	125413034	enh36544	both	chr12_125412381_125413034
chr12	125453788	125454287	enh36545	non-neuron	chr12_125453788_125454287
chr12	125454825	125455324	enh36546	non-neuron	chr12_125454825_125455324
chr12	125487366	125487865	enh36547	neuron	chr12_125487366_125487865
chr12	125514430	125514929	enh36548	neuron	chr12_125514430_125514929
chr12	125516559	125517058	enh36549	neuron	chr12_125516559_125517058
chr12	125528258	125528757	enh36550	non-neuron	chr12_125528258_125528757
chr12	125533421	125533920	enh36551	non-neuron	chr12_125533421_125533920
chr12	125573160	125573659	enh36552	neuron	chr12_125573160_125573659
chr12	127083252	127083751	enh36553	non-neuron	chr12_127083252_127083751
chr12	127628660	127629159	enh36554	neuron	chr12_127628660_127629159
chr12	127761759	127762271	enh36555	both	chr12_127761759_127762271
chr12	127785497	127785996	enh36556	neuron	chr12_127785497_127785996
chr12	127811949	127812448	enh36557	neuron	chr12_127811949_127812448
chr12	127822998	127823497	enh36558	neuron	chr12_127822998_127823497
chr12	128314622	128315121	enh36559	non-neuron	chr12_128314622_128315121
chr12	128365013	128365512	enh36560	neuron	chr12_128365013_128365512
chr12	128365893	128366392	enh36561	non-neuron	chr12_128365893_128366392
chr12	128381479	128381978	enh36562	non-neuron	chr12_128381479_128381978
chr12	128387724	128388223	enh36563	non-neuron	chr12_128387724_128388223
chr12	128408667	128409166	enh36564	non-neuron	chr12_128408667_128409166
chr12	128425842	128426341	enh36565	non-neuron	chr12_128425842_128426341
chr12	128450832	128451331	enh36566	non-neuron	chr12_128450832_128451331
chr12	128486898	128487397	enh36567	non-neuron	chr12_128486898_128487397
chr12	128513741	128514240	enh36568	non-neuron	chr12_128513741_128514240
chr12	128551251	128551750	enh36569	non-neuron	chr12_128551251_128551750
chr12	128652339	128652838	enh36570	non-neuron	chr12_128652339_128652838
chr12	128684284	128684783	enh36571	non-neuron	chr12_128684284_128684783
chr12	128807312	128807811	enh36572	non-neuron	chr12_128807312_128807811
chr12	128817467	128817966	enh36573	non-neuron	chr12_128817467_128817966
chr12	128818041	128818540	enh36574	non-neuron	chr12_128818041_128818540
chr12	128829763	128830262	enh36575	non-neuron	chr12_128829763_128830262
chr12	128840854	128841353	enh36576	non-neuron	chr12_128840854_128841353
chr12	128969630	128970129	enh36577	both	chr12_128969630_128970129
chr12	128976062	128976561	enh36578	neuron	chr12_128976062_128976561
chr12	129101397	129101896	enh36579	neuron	chr12_129101397_129101896
chr12	129145305	129145804	enh36580	neuron	chr12_129145305_129145804
chr12	129676321	129676820	enh36581	non-neuron	chr12_129676321_129676820
chr12	130334905	130335404	enh36582	neuron	chr12_130334905_130335404
chr12	130487969	130488468	enh36583	neuron	chr12_130487969_130488468
chr12	130555733	130556232	enh36584	neuron	chr12_130555733_130556232
chr12	130576506	130577005	enh36585	neuron	chr12_130576506_130577005
chr12	130818894	130819406	enh36586	both	chr12_130818894_130819406
chr12	130832879	130833378	enh36587	non-neuron	chr12_130832879_130833378
chr12	131613636	131614135	enh36588	non-neuron	chr12_131613636_131614135
chr12	131735808	131736307	enh36589	non-neuron	chr12_131735808_131736307
chr12	131830512	131831011	enh36590	both	chr12_131830512_131831011
chr12	131831074	131831573	enh36591	non-neuron	chr12_131831074_131831573
chr12	131833698	131834197	enh36592	neuron	chr12_131833698_131834197
chr12	132001463	132001962	enh36593	non-neuron	chr12_132001463_132001962
chr12	132183033	132183532	enh36594	neuron	chr12_132183033_132183532
chr12	132327147	132327646	enh36595	both	chr12_132327147_132327646
chr12	132356586	132357085	enh36596	neuron	chr12_132356586_132357085
chr12	132494212	132494711	enh36597	non-neuron	chr12_132494212_132494711
chr12	132517660	132518159	enh36598	non-neuron	chr12_132517660_132518159
chr12	132535108	132535607	enh36599	non-neuron	chr12_132535108_132535607
chr12	132597748	132598675	enh36600	non-neuron	chr12_132597748_132598675
chr13	19507572	19508071	enh36601	non-neuron	chr13_19507572_19508071
chr13	19601885	19602772	enh36602	neuron	chr13_19601885_19602772
chr13	19766570	19767069	enh36603	neuron	chr13_19766570_19767069
chr13	19845662	19846161	enh36604	neuron	chr13_19845662_19846161
chr13	19957199	19957698	enh36605	non-neuron	chr13_19957199_19957698
chr13	19984611	19985110	enh36606	neuron	chr13_19984611_19985110
chr13	20001314	20001813	enh36607	neuron	chr13_20001314_20001813
chr13	20118684	20119581	enh36608	both	chr13_20118684_20119581
chr13	20424782	20425281	enh36609	non-neuron	chr13_20424782_20425281
chr13	20435606	20436105	enh36610	non-neuron	chr13_20435606_20436105
chr13	20436447	20436946	enh36611	non-neuron	chr13_20436447_20436946
chr13	20441853	20442352	enh36612	non-neuron	chr13_20441853_20442352
chr13	20465298	20465797	enh36613	non-neuron	chr13_20465298_20465797
chr13	20470110	20470609	enh36614	non-neuron	chr13_20470110_20470609
chr13	20495076	20495869	enh36615	both	chr13_20495076_20495869
chr13	20505866	20506365	enh36616	neuron	chr13_20505866_20506365
chr13	20553294	20553793	enh36617	non-neuron	chr13_20553294_20553793
chr13	20628079	20628578	enh36618	non-neuron	chr13_20628079_20628578
chr13	20636406	20637281	enh36619	neuron	chr13_20636406_20637281
chr13	20668629	20669128	enh36620	non-neuron	chr13_20668629_20669128
chr13	20673622	20674121	enh36621	non-neuron	chr13_20673622_20674121
chr13	20708882	20709386	enh36622	both	chr13_20708882_20709386
chr13	20813840	20814339	enh36623	neuron	chr13_20813840_20814339
chr13	20814410	20814909	enh36624	neuron	chr13_20814410_20814909
chr13	20819858	20820357	enh36625	neuron	chr13_20819858_20820357
chr13	20828471	20828979	enh36626	both	chr13_20828471_20828979
chr13	20997640	20998139	enh36627	neuron	chr13_20997640_20998139
chr13	21326752	21327884	enh36628	neuron	chr13_21326752_21327884
chr13	21422286	21422785	enh36629	non-neuron	chr13_21422286_21422785
chr13	21434559	21435058	enh36630	non-neuron	chr13_21434559_21435058
chr13	21435808	21436307	enh36631	non-neuron	chr13_21435808_21436307
chr13	21443139	21443638	enh36632	non-neuron	chr13_21443139_21443638
chr13	21476941	21477471	enh36633	both	chr13_21476941_21477471
chr13	21511824	21512323	enh36634	neuron	chr13_21511824_21512323
chr13	21528725	21529224	enh36635	neuron	chr13_21528725_21529224
chr13	21546442	21546941	enh36636	neuron	chr13_21546442_21546941
chr13	21607327	21607826	enh36637	neuron	chr13_21607327_21607826
chr13	21675716	21676215	enh36638	neuron	chr13_21675716_21676215
chr13	21682967	21683466	enh36639	neuron	chr13_21682967_21683466
chr13	21693747	21694246	enh36640	non-neuron	chr13_21693747_21694246
chr13	22883321	22883820	enh36641	non-neuron	chr13_22883321_22883820
chr13	22903251	22903750	enh36642	non-neuron	chr13_22903251_22903750
chr13	22927110	22927609	enh36643	non-neuron	chr13_22927110_22927609
chr13	23344857	23345356	enh36644	neuron	chr13_23344857_23345356
chr13	23378108	23378607	enh36645	neuron	chr13_23378108_23378607
chr13	23381133	23381632	enh36646	neuron	chr13_23381133_23381632
chr13	23381849	23382467	enh36647	both	chr13_23381849_23382467
chr13	23389380	23389879	enh36648	neuron	chr13_23389380_23389879
chr13	23390132	23390631	enh36649	neuron	chr13_23390132_23390631
chr13	23391701	23392200	enh36650	neuron	chr13_23391701_23392200
chr13	23392239	23392738	enh36651	non-neuron	chr13_23392239_23392738
chr13	23399251	23399750	enh36652	neuron	chr13_23399251_23399750
chr13	23406836	23407335	enh36653	neuron	chr13_23406836_23407335
chr13	23558911	23559410	enh36654	non-neuron	chr13_23558911_23559410
chr13	23608693	23609522	enh36655	non-neuron	chr13_23608693_23609522
chr13	23639654	23640153	enh36656	non-neuron	chr13_23639654_23640153
chr13	23714871	23715370	enh36657	neuron	chr13_23714871_23715370
chr13	23723387	23723886	enh36658	neuron	chr13_23723387_23723886
chr13	23763203	23763702	enh36659	non-neuron	chr13_23763203_23763702
chr13	23787473	23787972	enh36660	neuron	chr13_23787473_23787972
chr13	23822363	23822862	enh36661	non-neuron	chr13_23822363_23822862
chr13	23833457	23833956	enh36662	neuron	chr13_23833457_23833956
chr13	23856123	23856771	enh36663	both	chr13_23856123_23856771
chr13	23876185	23876730	enh36664	both	chr13_23876185_23876730
chr13	23883200	23883699	enh36665	non-neuron	chr13_23883200_23883699
chr13	23992635	23993134	enh36666	non-neuron	chr13_23992635_23993134
chr13	24038950	24039449	enh36667	non-neuron	chr13_24038950_24039449
chr13	24039481	24039980	enh36668	non-neuron	chr13_24039481_24039980
chr13	24040839	24041338	enh36669	non-neuron	chr13_24040839_24041338
chr13	24050332	24050831	enh36670	non-neuron	chr13_24050332_24050831
chr13	24052593	24053092	enh36671	non-neuron	chr13_24052593_24053092
chr13	24053354	24054366	enh36672	both	chr13_24053354_24054366
chr13	24059197	24059696	enh36673	non-neuron	chr13_24059197_24059696
chr13	24063274	24063773	enh36674	non-neuron	chr13_24063274_24063773
chr13	24076362	24076861	enh36675	non-neuron	chr13_24076362_24076861
chr13	24083834	24084418	enh36676	both	chr13_24083834_24084418
chr13	24106345	24106844	enh36677	non-neuron	chr13_24106345_24106844
chr13	24107051	24107550	enh36678	non-neuron	chr13_24107051_24107550
chr13	24109979	24110478	enh36679	non-neuron	chr13_24109979_24110478
chr13	24112697	24113196	enh36680	neuron	chr13_24112697_24113196
chr13	24148738	24149237	enh36681	non-neuron	chr13_24148738_24149237
chr13	24167628	24168127	enh36682	non-neuron	chr13_24167628_24168127
chr13	24168273	24168772	enh36683	non-neuron	chr13_24168273_24168772
chr13	24168887	24169386	enh36684	non-neuron	chr13_24168887_24169386
chr13	24176307	24176806	enh36685	non-neuron	chr13_24176307_24176806
chr13	24184456	24184955	enh36686	non-neuron	chr13_24184456_24184955
chr13	24208288	24208787	enh36687	non-neuron	chr13_24208288_24208787
chr13	24212482	24212981	enh36688	non-neuron	chr13_24212482_24212981
chr13	24215602	24216101	enh36689	non-neuron	chr13_24215602_24216101
chr13	24220912	24221411	enh36690	non-neuron	chr13_24220912_24221411
chr13	24228727	24229226	enh36691	non-neuron	chr13_24228727_24229226
chr13	24264920	24265419	enh36692	non-neuron	chr13_24264920_24265419
chr13	24274368	24274867	enh36693	non-neuron	chr13_24274368_24274867
chr13	24280691	24281190	enh36694	non-neuron	chr13_24280691_24281190
chr13	25047214	25047713	enh36695	non-neuron	chr13_25047214_25047713
chr13	25137525	25138024	enh36696	both	chr13_25137525_25138024
chr13	25144183	25144682	enh36697	non-neuron	chr13_25144183_25144682
chr13	25149606	25150105	enh36698	non-neuron	chr13_25149606_25150105
chr13	25153668	25154168	enh36699	both	chr13_25153668_25154168
chr13	25178030	25178529	enh36700	non-neuron	chr13_25178030_25178529
chr13	25203348	25203847	enh36701	non-neuron	chr13_25203348_25203847
chr13	25281452	25281951	enh36702	non-neuron	chr13_25281452_25281951
chr13	25378492	25379427	enh36703	neuron	chr13_25378492_25379427
chr13	25379759	25380258	enh36704	neuron	chr13_25379759_25380258
chr13	25396562	25397061	enh36705	neuron	chr13_25396562_25397061
chr13	25401894	25402393	enh36706	neuron	chr13_25401894_25402393
chr13	25453934	25454433	enh36707	neuron	chr13_25453934_25454433
chr13	25455086	25455585	enh36708	neuron	chr13_25455086_25455585
chr13	25457661	25458160	enh36709	neuron	chr13_25457661_25458160
chr13	25466732	25467231	enh36710	neuron	chr13_25466732_25467231
chr13	25473824	25474323	enh36711	neuron	chr13_25473824_25474323
chr13	25489263	25489806	enh36712	both	chr13_25489263_25489806
chr13	25490220	25490719	enh36713	neuron	chr13_25490220_25490719
chr13	25494704	25495509	enh36714	neuron	chr13_25494704_25495509
chr13	25495682	25496181	enh36715	neuron	chr13_25495682_25496181
chr13	25515348	25515847	enh36716	neuron	chr13_25515348_25515847
chr13	25565145	25565644	enh36717	neuron	chr13_25565145_25565644
chr13	25672936	25673435	enh36718	neuron	chr13_25672936_25673435
chr13	25688378	25688877	enh36719	neuron	chr13_25688378_25688877
chr13	25691752	25692251	enh36720	neuron	chr13_25691752_25692251
chr13	25744073	25744572	enh36721	neuron	chr13_25744073_25744572
chr13	25756213	25756712	enh36722	neuron	chr13_25756213_25756712
chr13	25756787	25757286	enh36723	neuron	chr13_25756787_25757286
chr13	25776713	25777212	enh36724	neuron	chr13_25776713_25777212
chr13	25778744	25779697	enh36725	neuron	chr13_25778744_25779697
chr13	25872917	25873416	enh36726	neuron	chr13_25872917_25873416
chr13	25875992	25876491	enh36727	neuron	chr13_25875992_25876491
chr13	25886527	25887026	enh36728	neuron	chr13_25886527_25887026
chr13	25912921	25913420	enh36729	neuron	chr13_25912921_25913420
chr13	25928882	25929381	enh36730	neuron	chr13_25928882_25929381
chr13	25963524	25964023	enh36731	non-neuron	chr13_25963524_25964023
chr13	25973543	25974042	enh36732	neuron	chr13_25973543_25974042
chr13	26015471	26015970	enh36733	neuron	chr13_26015471_26015970
chr13	26017198	26017703	enh36734	both	chr13_26017198_26017703
chr13	26185665	26186164	enh36735	neuron	chr13_26185665_26186164
chr13	26186348	26186857	enh36736	both	chr13_26186348_26186857
chr13	26299330	26299829	enh36737	non-neuron	chr13_26299330_26299829
chr13	26377996	26378495	enh36738	neuron	chr13_26377996_26378495
chr13	26589894	26590393	enh36739	non-neuron	chr13_26589894_26590393
chr13	26614728	26615227	enh36740	neuron	chr13_26614728_26615227
chr13	26658419	26658918	enh36741	non-neuron	chr13_26658419_26658918
chr13	26785701	26786200	enh36742	neuron	chr13_26785701_26786200
chr13	26787093	26787592	enh36743	neuron	chr13_26787093_26787592
chr13	26811628	26812127	enh36744	neuron	chr13_26811628_26812127
chr13	27005483	27006033	enh36745	both	chr13_27005483_27006033
chr13	27034504	27035042	enh36746	both	chr13_27034504_27035042
chr13	27035182	27035681	enh36747	non-neuron	chr13_27035182_27035681
chr13	27125204	27125703	enh36748	neuron	chr13_27125204_27125703
chr13	27125772	27126271	enh36749	neuron	chr13_27125772_27126271
chr13	27137682	27138181	enh36750	neuron	chr13_27137682_27138181
chr13	27259896	27260395	enh36751	non-neuron	chr13_27259896_27260395
chr13	27264141	27264640	enh36752	neuron	chr13_27264141_27264640
chr13	27353674	27354173	enh36753	non-neuron	chr13_27353674_27354173
chr13	27578534	27579033	enh36754	neuron	chr13_27578534_27579033
chr13	27579653	27580152	enh36755	neuron	chr13_27579653_27580152
chr13	27635694	27636193	enh36756	neuron	chr13_27635694_27636193
chr13	28031447	28031946	enh36757	non-neuron	chr13_28031447_28031946
chr13	28422860	28423359	enh36758	non-neuron	chr13_28422860_28423359
chr13	28531942	28532441	enh36759	non-neuron	chr13_28531942_28532441
chr13	28708015	28708514	enh36760	neuron	chr13_28708015_28708514
chr13	28822264	28822763	enh36761	neuron	chr13_28822264_28822763
chr13	28916750	28917249	enh36762	non-neuron	chr13_28916750_28917249
chr13	29005697	29006196	enh36763	neuron	chr13_29005697_29006196
chr13	29064041	29064540	enh36764	neuron	chr13_29064041_29064540
chr13	29139736	29140719	enh36765	neuron	chr13_29139736_29140719
chr13	29161684	29162183	enh36766	neuron	chr13_29161684_29162183
chr13	29162550	29163049	enh36767	neuron	chr13_29162550_29163049
chr13	29259999	29260498	enh36768	neuron	chr13_29259999_29260498
chr13	29266736	29267235	enh36769	neuron	chr13_29266736_29267235
chr13	29270363	29270862	enh36770	neuron	chr13_29270363_29270862
chr13	29278990	29279489	enh36771	neuron	chr13_29278990_29279489
chr13	29310748	29311247	enh36772	non-neuron	chr13_29310748_29311247
chr13	29318565	29319064	enh36773	non-neuron	chr13_29318565_29319064
chr13	29319389	29319888	enh36774	non-neuron	chr13_29319389_29319888
chr13	29362927	29363426	enh36775	neuron	chr13_29362927_29363426
chr13	29369033	29369532	enh36776	neuron	chr13_29369033_29369532
chr13	29385532	29386031	enh36777	neuron	chr13_29385532_29386031
chr13	29399905	29400404	enh36778	neuron	chr13_29399905_29400404
chr13	29402142	29402641	enh36779	neuron	chr13_29402142_29402641
chr13	29405323	29405822	enh36780	neuron	chr13_29405323_29405822
chr13	29435075	29435574	enh36781	neuron	chr13_29435075_29435574
chr13	29562698	29563197	enh36782	neuron	chr13_29562698_29563197
chr13	29573165	29573664	enh36783	neuron	chr13_29573165_29573664
chr13	29578559	29579058	enh36784	non-neuron	chr13_29578559_29579058
chr13	29581631	29582562	enh36785	neuron	chr13_29581631_29582562
chr13	29792291	29792790	enh36786	non-neuron	chr13_29792291_29792790
chr13	29793036	29793535	enh36787	non-neuron	chr13_29793036_29793535
chr13	29817275	29817774	enh36788	non-neuron	chr13_29817275_29817774
chr13	29817887	29818386	enh36789	non-neuron	chr13_29817887_29818386
chr13	29847651	29848153	enh36790	both	chr13_29847651_29848153
chr13	29980940	29981439	enh36791	neuron	chr13_29980940_29981439
chr13	29999958	30000457	enh36792	non-neuron	chr13_29999958_30000457
chr13	30114014	30114513	enh36793	neuron	chr13_30114014_30114513
chr13	30114880	30115394	enh36794	both	chr13_30114880_30115394
chr13	30132478	30132994	enh36795	both	chr13_30132478_30132994
chr13	30142709	30143208	enh36796	neuron	chr13_30142709_30143208
chr13	30165822	30166321	enh36797	non-neuron	chr13_30165822_30166321
chr13	30186591	30187489	enh36798	both	chr13_30186591_30187489
chr13	30247622	30248121	enh36799	neuron	chr13_30247622_30248121
chr13	30253757	30254256	enh36800	neuron	chr13_30253757_30254256
chr13	30257360	30258161	enh36801	both	chr13_30257360_30258161
chr13	30312959	30313458	enh36802	neuron	chr13_30312959_30313458
chr13	30314047	30314546	enh36803	neuron	chr13_30314047_30314546
chr13	30318070	30318569	enh36804	non-neuron	chr13_30318070_30318569
chr13	30354861	30355360	enh36805	neuron	chr13_30354861_30355360
chr13	30359938	30360437	enh36806	neuron	chr13_30359938_30360437
chr13	30430231	30430730	enh36807	neuron	chr13_30430231_30430730
chr13	30445585	30446115	enh36808	both	chr13_30445585_30446115
chr13	30557741	30558240	enh36809	neuron	chr13_30557741_30558240
chr13	30569864	30570363	enh36810	non-neuron	chr13_30569864_30570363
chr13	30572924	30573423	enh36811	non-neuron	chr13_30572924_30573423
chr13	30673874	30674373	enh36812	both	chr13_30673874_30674373
chr13	30737826	30738325	enh36813	non-neuron	chr13_30737826_30738325
chr13	30740257	30740756	enh36814	neuron	chr13_30740257_30740756
chr13	30746277	30746776	enh36815	non-neuron	chr13_30746277_30746776
chr13	30805597	30806096	enh36816	non-neuron	chr13_30805597_30806096
chr13	30998412	30998916	enh36817	both	chr13_30998412_30998916
chr13	31007539	31008038	enh36818	neuron	chr13_31007539_31008038
chr13	31022456	31023191	enh36819	both	chr13_31022456_31023191
chr13	31032645	31033144	enh36820	neuron	chr13_31032645_31033144
chr13	31042400	31042899	enh36821	neuron	chr13_31042400_31042899
chr13	31044297	31044796	enh36822	neuron	chr13_31044297_31044796
chr13	31046575	31047200	enh36823	both	chr13_31046575_31047200
chr13	31051975	31052846	enh36824	neuron	chr13_31051975_31052846
chr13	31055674	31056173	enh36825	neuron	chr13_31055674_31056173
chr13	31056564	31057063	enh36826	neuron	chr13_31056564_31057063
chr13	31192299	31192798	enh36827	non-neuron	chr13_31192299_31192798
chr13	31207543	31208042	enh36828	neuron	chr13_31207543_31208042
chr13	31208125	31208675	enh36829	both	chr13_31208125_31208675
chr13	31209428	31209927	enh36830	both	chr13_31209428_31209927
chr13	31225122	31225621	enh36831	neuron	chr13_31225122_31225621
chr13	31280612	31281111	enh36832	neuron	chr13_31280612_31281111
chr13	31281240	31281739	enh36833	neuron	chr13_31281240_31281739
chr13	31327106	31327605	enh36834	non-neuron	chr13_31327106_31327605
chr13	31851221	31851720	enh36835	neuron	chr13_31851221_31851720
chr13	31859892	31860391	enh36836	non-neuron	chr13_31859892_31860391
chr13	31887198	31887697	enh36837	neuron	chr13_31887198_31887697
chr13	31919560	31920520	enh36838	neuron	chr13_31919560_31920520
chr13	31969931	31970430	enh36839	neuron	chr13_31969931_31970430
chr13	31970587	31971086	enh36840	neuron	chr13_31970587_31971086
chr13	32013748	32014247	enh36841	neuron	chr13_32013748_32014247
chr13	32019535	32020034	enh36842	non-neuron	chr13_32019535_32020034
chr13	32046357	32046856	enh36843	non-neuron	chr13_32046357_32046856
chr13	32092394	32092893	enh36844	neuron	chr13_32092394_32092893
chr13	32150778	32151277	enh36845	non-neuron	chr13_32150778_32151277
chr13	32164606	32165105	enh36846	non-neuron	chr13_32164606_32165105
chr13	32165784	32166283	enh36847	non-neuron	chr13_32165784_32166283
chr13	32285166	32285665	enh36848	neuron	chr13_32285166_32285665
chr13	32381554	32382053	enh36849	non-neuron	chr13_32381554_32382053
chr13	32409390	32409889	enh36850	non-neuron	chr13_32409390_32409889
chr13	32410089	32410588	enh36851	non-neuron	chr13_32410089_32410588
chr13	32469954	32470453	enh36852	non-neuron	chr13_32469954_32470453
chr13	32471466	32471970	enh36853	both	chr13_32471466_32471970
chr13	32472017	32472528	enh36854	both	chr13_32472017_32472528
chr13	32530759	32531258	enh36855	non-neuron	chr13_32530759_32531258
chr13	32624992	32625491	enh36856	neuron	chr13_32624992_32625491
chr13	32626403	32626902	enh36857	neuron	chr13_32626403_32626902
chr13	32737165	32737664	enh36858	non-neuron	chr13_32737165_32737664
chr13	33123442	33123941	enh36859	non-neuron	chr13_33123442_33123941
chr13	33134896	33135395	enh36860	non-neuron	chr13_33134896_33135395
chr13	33139999	33140498	enh36861	non-neuron	chr13_33139999_33140498
chr13	33153310	33153809	enh36862	non-neuron	chr13_33153310_33153809
chr13	33177276	33177775	enh36863	non-neuron	chr13_33177276_33177775
chr13	33182691	33183190	enh36864	neuron	chr13_33182691_33183190
chr13	33195308	33195807	enh36865	neuron	chr13_33195308_33195807
chr13	33204020	33204519	enh36866	neuron	chr13_33204020_33204519
chr13	33207448	33207947	enh36867	non-neuron	chr13_33207448_33207947
chr13	33213020	33214185	enh36868	both	chr13_33213020_33214185
chr13	33214242	33214745	enh36869	both	chr13_33214242_33214745
chr13	33228511	33229010	enh36870	neuron	chr13_33228511_33229010
chr13	33229620	33230119	enh36871	non-neuron	chr13_33229620_33230119
chr13	33251046	33251775	enh36872	both	chr13_33251046_33251775
chr13	33251999	33252631	enh36873	both	chr13_33251999_33252631
chr13	33258192	33259119	enh36874	both	chr13_33258192_33259119
chr13	33261122	33261621	enh36875	neuron	chr13_33261122_33261621
chr13	33261677	33262606	enh36876	both	chr13_33261677_33262606
chr13	33263005	33263504	enh36877	non-neuron	chr13_33263005_33263504
chr13	33264481	33264980	enh36878	non-neuron	chr13_33264481_33264980
chr13	33311577	33312076	enh36879	non-neuron	chr13_33311577_33312076
chr13	33312087	33312590	enh36880	both	chr13_33312087_33312590
chr13	33322058	33322580	enh36881	both	chr13_33322058_33322580
chr13	33324070	33324569	enh36882	non-neuron	chr13_33324070_33324569
chr13	33352450	33352949	enh36883	non-neuron	chr13_33352450_33352949
chr13	33353210	33353709	enh36884	non-neuron	chr13_33353210_33353709
chr13	33447054	33447553	enh36885	non-neuron	chr13_33447054_33447553
chr13	33487784	33488283	enh36886	non-neuron	chr13_33487784_33488283
chr13	33536907	33537406	enh36887	non-neuron	chr13_33536907_33537406
chr13	33537592	33538091	enh36888	neuron	chr13_33537592_33538091
chr13	33542478	33542977	enh36889	both	chr13_33542478_33542977
chr13	33548014	33548513	enh36890	non-neuron	chr13_33548014_33548513
chr13	33590917	33591416	enh36891	neuron	chr13_33590917_33591416
chr13	33606575	33607074	enh36892	non-neuron	chr13_33606575_33607074
chr13	33615284	33615783	enh36893	neuron	chr13_33615284_33615783
chr13	33633667	33634166	enh36894	non-neuron	chr13_33633667_33634166
chr13	33636173	33636672	enh36895	neuron	chr13_33636173_33636672
chr13	33640147	33640646	enh36896	neuron	chr13_33640147_33640646
chr13	33644458	33644957	enh36897	non-neuron	chr13_33644458_33644957
chr13	33646277	33646776	enh36898	neuron	chr13_33646277_33646776
chr13	33690271	33690770	enh36899	neuron	chr13_33690271_33690770
chr13	33916971	33917470	enh36900	neuron	chr13_33916971_33917470
chr13	33992692	33993191	enh36901	neuron	chr13_33992692_33993191
chr13	33994760	33995259	enh36902	neuron	chr13_33994760_33995259
chr13	34038189	34038688	enh36903	neuron	chr13_34038189_34038688
chr13	34077076	34077575	enh36904	neuron	chr13_34077076_34077575
chr13	34077935	34078434	enh36905	neuron	chr13_34077935_34078434
chr13	34156953	34157452	enh36906	neuron	chr13_34156953_34157452
chr13	34176700	34177199	enh36907	neuron	chr13_34176700_34177199
chr13	34201583	34202082	enh36908	neuron	chr13_34201583_34202082
chr13	34747876	34748375	enh36909	neuron	chr13_34747876_34748375
chr13	35016812	35017753	enh36910	both	chr13_35016812_35017753
chr13	35179393	35179892	enh36911	neuron	chr13_35179393_35179892
chr13	35343360	35343859	enh36912	non-neuron	chr13_35343360_35343859
chr13	35499650	35500153	enh36913	both	chr13_35499650_35500153
chr13	35502497	35502996	enh36914	neuron	chr13_35502497_35502996
chr13	35512431	35512930	enh36915	neuron	chr13_35512431_35512930
chr13	35598159	35598658	enh36916	non-neuron	chr13_35598159_35598658
chr13	35617330	35617829	enh36917	neuron	chr13_35617330_35617829
chr13	35620717	35621216	enh36918	neuron	chr13_35620717_35621216
chr13	35630620	35631119	enh36919	neuron	chr13_35630620_35631119
chr13	35643560	35644059	enh36920	non-neuron	chr13_35643560_35644059
chr13	35785794	35786293	enh36921	non-neuron	chr13_35785794_35786293
chr13	35789276	35789775	enh36922	non-neuron	chr13_35789276_35789775
chr13	35812167	35812666	enh36923	neuron	chr13_35812167_35812666
chr13	35818434	35818933	enh36924	neuron	chr13_35818434_35818933
chr13	35824341	35824840	enh36925	neuron	chr13_35824341_35824840
chr13	35831197	35831696	enh36926	neuron	chr13_35831197_35831696
chr13	35840806	35841305	enh36927	both	chr13_35840806_35841305
chr13	35843221	35843720	enh36928	neuron	chr13_35843221_35843720
chr13	35857679	35858178	enh36929	non-neuron	chr13_35857679_35858178
chr13	35859891	35860390	enh36930	neuron	chr13_35859891_35860390
chr13	35863343	35863842	enh36931	neuron	chr13_35863343_35863842
chr13	35877091	35877948	enh36932	neuron	chr13_35877091_35877948
chr13	35881182	35881681	enh36933	neuron	chr13_35881182_35881681
chr13	35886784	35887283	enh36934	neuron	chr13_35886784_35887283
chr13	35891435	35891934	enh36935	neuron	chr13_35891435_35891934
chr13	35910061	35910560	enh36936	neuron	chr13_35910061_35910560
chr13	35916084	35916583	enh36937	neuron	chr13_35916084_35916583
chr13	35918185	35918684	enh36938	neuron	chr13_35918185_35918684
chr13	35923311	35923810	enh36939	neuron	chr13_35923311_35923810
chr13	35929281	35929780	enh36940	neuron	chr13_35929281_35929780
chr13	35943780	35944279	enh36941	neuron	chr13_35943780_35944279
chr13	35953561	35954061	enh36942	both	chr13_35953561_35954061
chr13	35957927	35958426	enh36943	neuron	chr13_35957927_35958426
chr13	35962811	35963310	enh36944	neuron	chr13_35962811_35963310
chr13	35964799	35965616	enh36945	neuron	chr13_35964799_35965616
chr13	35976050	35976549	enh36946	neuron	chr13_35976050_35976549
chr13	35979325	35980042	enh36947	both	chr13_35979325_35980042
chr13	35984771	35985270	enh36948	neuron	chr13_35984771_35985270
chr13	35992893	35993392	enh36949	neuron	chr13_35992893_35993392
chr13	35994048	35994547	enh36950	neuron	chr13_35994048_35994547
chr13	36002080	36002579	enh36951	neuron	chr13_36002080_36002579
chr13	36007174	36007673	enh36952	neuron	chr13_36007174_36007673
chr13	36030822	36031321	enh36953	neuron	chr13_36030822_36031321
chr13	36039023	36039522	enh36954	neuron	chr13_36039023_36039522
chr13	36048675	36049174	enh36955	neuron	chr13_36048675_36049174
chr13	36057452	36058418	enh36956	neuron	chr13_36057452_36058418
chr13	36060801	36061300	enh36957	neuron	chr13_36060801_36061300
chr13	36068067	36068566	enh36958	neuron	chr13_36068067_36068566
chr13	36074611	36075110	enh36959	neuron	chr13_36074611_36075110
chr13	36088527	36089026	enh36960	neuron	chr13_36088527_36089026
chr13	36094700	36095199	enh36961	neuron	chr13_36094700_36095199
chr13	36098045	36098544	enh36962	neuron	chr13_36098045_36098544
chr13	36103897	36104396	enh36963	non-neuron	chr13_36103897_36104396
chr13	36107455	36107954	enh36964	neuron	chr13_36107455_36107954
chr13	36108281	36108780	enh36965	neuron	chr13_36108281_36108780
chr13	36108958	36109457	enh36966	neuron	chr13_36108958_36109457
chr13	36121843	36122342	enh36967	neuron	chr13_36121843_36122342
chr13	36123080	36123579	enh36968	neuron	chr13_36123080_36123579
chr13	36124281	36124780	enh36969	neuron	chr13_36124281_36124780
chr13	36197999	36198498	enh36970	neuron	chr13_36197999_36198498
chr13	36357271	36358242	enh36971	both	chr13_36357271_36358242
chr13	36358474	36358973	enh36972	neuron	chr13_36358474_36358973
chr13	36362263	36362762	enh36973	non-neuron	chr13_36362263_36362762
chr13	36417948	36418447	enh36974	non-neuron	chr13_36417948_36418447
chr13	36420322	36420821	enh36975	neuron	chr13_36420322_36420821
chr13	36680848	36681347	enh36976	neuron	chr13_36680848_36681347
chr13	36685837	36686336	enh36977	neuron	chr13_36685837_36686336
chr13	36693082	36693581	enh36978	neuron	chr13_36693082_36693581
chr13	36700123	36700622	enh36979	neuron	chr13_36700123_36700622
chr13	36835773	36836272	enh36980	neuron	chr13_36835773_36836272
chr13	36841317	36841816	enh36981	neuron	chr13_36841317_36841816
chr13	36857192	36857691	enh36982	neuron	chr13_36857192_36857691
chr13	36915042	36915541	enh36983	non-neuron	chr13_36915042_36915541
chr13	36915812	36916311	enh36984	non-neuron	chr13_36915812_36916311
chr13	37117874	37118373	enh36985	non-neuron	chr13_37117874_37118373
chr13	37172198	37172697	enh36986	non-neuron	chr13_37172198_37172697
chr13	38303719	38304218	enh36987	neuron	chr13_38303719_38304218
chr13	38804472	38804971	enh36988	non-neuron	chr13_38804472_38804971
chr13	38818951	38819450	enh36989	non-neuron	chr13_38818951_38819450
chr13	39051083	39051582	enh36990	non-neuron	chr13_39051083_39051582
chr13	39054312	39054811	enh36991	neuron	chr13_39054312_39054811
chr13	39091573	39092072	enh36992	non-neuron	chr13_39091573_39092072
chr13	39100937	39101436	enh36993	neuron	chr13_39100937_39101436
chr13	39102966	39103465	enh36994	non-neuron	chr13_39102966_39103465
chr13	39110452	39110951	enh36995	non-neuron	chr13_39110452_39110951
chr13	39144876	39145375	enh36996	non-neuron	chr13_39144876_39145375
chr13	39262913	39263412	enh36997	non-neuron	chr13_39262913_39263412
chr13	39274513	39275012	enh36998	non-neuron	chr13_39274513_39275012
chr13	39317197	39317696	enh36999	non-neuron	chr13_39317197_39317696
chr13	39323160	39323659	enh37000	non-neuron	chr13_39323160_39323659
chr13	39348205	39348704	enh37001	non-neuron	chr13_39348205_39348704
chr13	39349290	39349789	enh37002	non-neuron	chr13_39349290_39349789
chr13	39350513	39351012	enh37003	non-neuron	chr13_39350513_39351012
chr13	39363042	39363541	enh37004	non-neuron	chr13_39363042_39363541
chr13	39364289	39364788	enh37005	non-neuron	chr13_39364289_39364788
chr13	39365129	39365628	enh37006	neuron	chr13_39365129_39365628
chr13	39372273	39372772	enh37007	neuron	chr13_39372273_39372772
chr13	39385483	39385982	enh37008	non-neuron	chr13_39385483_39385982
chr13	39394815	39395314	enh37009	non-neuron	chr13_39394815_39395314
chr13	39395336	39395835	enh37010	neuron	chr13_39395336_39395835
chr13	39401247	39401746	enh37011	neuron	chr13_39401247_39401746
chr13	39410070	39410589	enh37012	both	chr13_39410070_39410589
chr13	39414935	39415879	enh37013	non-neuron	chr13_39414935_39415879
chr13	39416863	39417539	enh37014	both	chr13_39416863_39417539
chr13	39417564	39418262	enh37015	both	chr13_39417564_39418262
chr13	39418954	39419453	enh37016	non-neuron	chr13_39418954_39419453
chr13	39445970	39446469	enh37017	neuron	chr13_39445970_39446469
chr13	39447928	39448427	enh37018	neuron	chr13_39447928_39448427
chr13	39448737	39449236	enh37019	non-neuron	chr13_39448737_39449236
chr13	39452013	39452870	enh37020	both	chr13_39452013_39452870
chr13	39477027	39477526	enh37021	neuron	chr13_39477027_39477526
chr13	39484492	39484991	enh37022	neuron	chr13_39484492_39484991
chr13	39490055	39490554	enh37023	neuron	chr13_39490055_39490554
chr13	39499469	39499968	enh37024	neuron	chr13_39499469_39499968
chr13	39501569	39502068	enh37025	non-neuron	chr13_39501569_39502068
chr13	39515894	39516393	enh37026	non-neuron	chr13_39515894_39516393
chr13	39521721	39522720	enh37027	non-neuron	chr13_39521721_39522720
chr13	39525733	39526232	enh37028	non-neuron	chr13_39525733_39526232
chr13	39526407	39526906	enh37029	non-neuron	chr13_39526407_39526906
chr13	39527955	39528458	enh37030	both	chr13_39527955_39528458
chr13	39534117	39534616	enh37031	neuron	chr13_39534117_39534616
chr13	39552138	39552637	enh37032	non-neuron	chr13_39552138_39552637
chr13	39559774	39560273	enh37033	neuron	chr13_39559774_39560273
chr13	39565471	39565970	enh37034	both	chr13_39565471_39565970
chr13	39572442	39572941	enh37035	neuron	chr13_39572442_39572941
chr13	39577086	39577585	enh37036	neuron	chr13_39577086_39577585
chr13	39581178	39582364	enh37037	neuron	chr13_39581178_39582364
chr13	39587731	39588230	enh37038	neuron	chr13_39587731_39588230
chr13	39596764	39597263	enh37039	neuron	chr13_39596764_39597263
chr13	39668841	39669340	enh37040	neuron	chr13_39668841_39669340
chr13	39669508	39670007	enh37041	neuron	chr13_39669508_39670007
chr13	39692668	39693167	enh37042	non-neuron	chr13_39692668_39693167
chr13	39740700	39741199	enh37043	neuron	chr13_39740700_39741199
chr13	39765793	39766292	enh37044	non-neuron	chr13_39765793_39766292
chr13	40235913	40236412	enh37045	non-neuron	chr13_40235913_40236412
chr13	40352251	40352750	enh37046	non-neuron	chr13_40352251_40352750
chr13	40389278	40389777	enh37047	neuron	chr13_40389278_40389777
chr13	40409774	40410273	enh37048	non-neuron	chr13_40409774_40410273
chr13	40483533	40484032	enh37049	neuron	chr13_40483533_40484032
chr13	40547395	40547894	enh37050	non-neuron	chr13_40547395_40547894
chr13	40574066	40574565	enh37051	non-neuron	chr13_40574066_40574565
chr13	40576300	40576799	enh37052	neuron	chr13_40576300_40576799
chr13	40586796	40587295	enh37053	neuron	chr13_40586796_40587295
chr13	40587783	40588282	enh37054	neuron	chr13_40587783_40588282
chr13	40589578	40590077	enh37055	non-neuron	chr13_40589578_40590077
chr13	40597902	40598401	enh37056	non-neuron	chr13_40597902_40598401
chr13	40613510	40614009	enh37057	non-neuron	chr13_40613510_40614009
chr13	40626524	40627023	enh37058	non-neuron	chr13_40626524_40627023
chr13	40629958	40630457	enh37059	non-neuron	chr13_40629958_40630457
chr13	40639063	40639927	enh37060	non-neuron	chr13_40639063_40639927
chr13	40644649	40645148	enh37061	non-neuron	chr13_40644649_40645148
chr13	40660069	40660568	enh37062	both	chr13_40660069_40660568
chr13	40777366	40777865	enh37063	non-neuron	chr13_40777366_40777865
chr13	40895619	40896118	enh37064	non-neuron	chr13_40895619_40896118
chr13	40966265	40966764	enh37065	non-neuron	chr13_40966265_40966764
chr13	40974657	40975156	enh37066	non-neuron	chr13_40974657_40975156
chr13	40984643	40985142	enh37067	non-neuron	chr13_40984643_40985142
chr13	40986434	40986933	enh37068	non-neuron	chr13_40986434_40986933
chr13	41017105	41017604	enh37069	non-neuron	chr13_41017105_41017604
chr13	41086799	41087298	enh37070	neuron	chr13_41086799_41087298
chr13	41332749	41333248	enh37071	neuron	chr13_41332749_41333248
chr13	41352819	41353318	enh37072	neuron	chr13_41352819_41353318
chr13	41459634	41460140	enh37073	both	chr13_41459634_41460140
chr13	41465175	41465674	enh37074	non-neuron	chr13_41465175_41465674
chr13	41547245	41548058	enh37075	both	chr13_41547245_41548058
chr13	41562044	41562543	enh37076	non-neuron	chr13_41562044_41562543
chr13	41565239	41565748	enh37077	both	chr13_41565239_41565748
chr13	41577280	41577779	enh37078	non-neuron	chr13_41577280_41577779
chr13	41624507	41625006	enh37079	non-neuron	chr13_41624507_41625006
chr13	41639496	41639995	enh37080	non-neuron	chr13_41639496_41639995
chr13	41640012	41640560	enh37081	both	chr13_41640012_41640560
chr13	41640963	41641462	enh37082	non-neuron	chr13_41640963_41641462
chr13	41650549	41651048	enh37083	non-neuron	chr13_41650549_41651048
chr13	41658334	41658833	enh37084	neuron	chr13_41658334_41658833
chr13	41708642	41709141	enh37085	neuron	chr13_41708642_41709141
chr13	41781013	41781512	enh37086	neuron	chr13_41781013_41781512
chr13	41782084	41782583	enh37087	non-neuron	chr13_41782084_41782583
chr13	41785741	41786240	enh37088	neuron	chr13_41785741_41786240
chr13	41842460	41842959	enh37089	neuron	chr13_41842460_41842959
chr13	41848823	41849322	enh37090	neuron	chr13_41848823_41849322
chr13	41858711	41859568	enh37091	neuron	chr13_41858711_41859568
chr13	41900143	41900642	enh37092	neuron	chr13_41900143_41900642
chr13	41916524	41917023	enh37093	neuron	chr13_41916524_41917023
chr13	42041665	42042181	enh37094	both	chr13_42041665_42042181
chr13	42110476	42110975	enh37095	neuron	chr13_42110476_42110975
chr13	42277560	42278059	enh37096	neuron	chr13_42277560_42278059
chr13	42745089	42745588	enh37097	non-neuron	chr13_42745089_42745588
chr13	42985867	42986366	enh37098	non-neuron	chr13_42985867_42986366
chr13	43036289	43036788	enh37099	non-neuron	chr13_43036289_43036788
chr13	43045325	43045824	enh37100	non-neuron	chr13_43045325_43045824
chr13	43055183	43055682	enh37101	non-neuron	chr13_43055183_43055682
chr13	43127723	43128222	enh37102	neuron	chr13_43127723_43128222
chr13	43227647	43228146	enh37103	neuron	chr13_43227647_43228146
chr13	43240763	43241262	enh37104	neuron	chr13_43240763_43241262
chr13	43285908	43286407	enh37105	non-neuron	chr13_43285908_43286407
chr13	43303000	43303813	enh37106	both	chr13_43303000_43303813
chr13	43305893	43306392	enh37107	neuron	chr13_43305893_43306392
chr13	43307748	43308247	enh37108	non-neuron	chr13_43307748_43308247
chr13	43315496	43315995	enh37109	neuron	chr13_43315496_43315995
chr13	43316010	43316509	enh37110	neuron	chr13_43316010_43316509
chr13	43316931	43317490	enh37111	both	chr13_43316931_43317490
chr13	43330813	43331312	enh37112	non-neuron	chr13_43330813_43331312
chr13	43331627	43332126	enh37113	non-neuron	chr13_43331627_43332126
chr13	43334537	43335036	enh37114	non-neuron	chr13_43334537_43335036
chr13	43354081	43354580	enh37115	neuron	chr13_43354081_43354580
chr13	43364155	43364694	enh37116	both	chr13_43364155_43364694
chr13	43365088	43365587	enh37117	neuron	chr13_43365088_43365587
chr13	43374562	43375061	enh37118	neuron	chr13_43374562_43375061
chr13	43377098	43377597	enh37119	neuron	chr13_43377098_43377597
chr13	43383019	43383518	enh37120	neuron	chr13_43383019_43383518
chr13	43383556	43384055	enh37121	neuron	chr13_43383556_43384055
chr13	43397071	43397570	enh37122	neuron	chr13_43397071_43397570
chr13	43401363	43401862	enh37123	non-neuron	chr13_43401363_43401862
chr13	43434161	43434660	enh37124	neuron	chr13_43434161_43434660
chr13	43435793	43436292	enh37125	neuron	chr13_43435793_43436292
chr13	43443396	43443895	enh37126	neuron	chr13_43443396_43443895
chr13	43448493	43449001	enh37127	both	chr13_43448493_43449001
chr13	43472239	43472819	enh37128	both	chr13_43472239_43472819
chr13	43472927	43473426	enh37129	neuron	chr13_43472927_43473426
chr13	43473452	43473951	enh37130	non-neuron	chr13_43473452_43473951
chr13	43512033	43512532	enh37131	neuron	chr13_43512033_43512532
chr13	43558152	43558651	enh37132	non-neuron	chr13_43558152_43558651
chr13	43558834	43559335	enh37133	both	chr13_43558834_43559335
chr13	43564981	43565480	enh37134	non-neuron	chr13_43564981_43565480
chr13	43565533	43566032	enh37135	neuron	chr13_43565533_43566032
chr13	43572511	43573034	enh37136	both	chr13_43572511_43573034
chr13	43574497	43574996	enh37137	neuron	chr13_43574497_43574996
chr13	43579222	43579721	enh37138	non-neuron	chr13_43579222_43579721
chr13	43583887	43584386	enh37139	neuron	chr13_43583887_43584386
chr13	43584510	43585009	enh37140	neuron	chr13_43584510_43585009
chr13	43640248	43640747	enh37141	neuron	chr13_43640248_43640747
chr13	43648620	43649119	enh37142	neuron	chr13_43648620_43649119
chr13	43676188	43676687	enh37143	neuron	chr13_43676188_43676687
chr13	43684931	43685764	enh37144	both	chr13_43684931_43685764
chr13	43686549	43687048	enh37145	neuron	chr13_43686549_43687048
chr13	43698736	43699244	enh37146	both	chr13_43698736_43699244
chr13	43726819	43727712	enh37147	neuron	chr13_43726819_43727712
chr13	43729672	43730171	enh37148	neuron	chr13_43729672_43730171
chr13	43730454	43730953	enh37149	neuron	chr13_43730454_43730953
chr13	43755137	43755636	enh37150	neuron	chr13_43755137_43755636
chr13	43760202	43760701	enh37151	neuron	chr13_43760202_43760701
chr13	43761311	43761810	enh37152	neuron	chr13_43761311_43761810
chr13	43766705	43767204	enh37153	neuron	chr13_43766705_43767204
chr13	43767222	43767721	enh37154	non-neuron	chr13_43767222_43767721
chr13	43776709	43777208	enh37155	neuron	chr13_43776709_43777208
chr13	43797852	43798351	enh37156	non-neuron	chr13_43797852_43798351
chr13	43804412	43804917	enh37157	both	chr13_43804412_43804917
chr13	43804943	43805442	enh37158	both	chr13_43804943_43805442
chr13	43911943	43912442	enh37159	neuron	chr13_43911943_43912442
chr13	43915376	43915875	enh37160	neuron	chr13_43915376_43915875
chr13	43985778	43987193	enh37161	neuron	chr13_43985778_43987193
chr13	43991605	43992104	enh37162	neuron	chr13_43991605_43992104
chr13	43992415	43992914	enh37163	neuron	chr13_43992415_43992914
chr13	44003393	44003892	enh37164	neuron	chr13_44003393_44003892
chr13	44032733	44033232	enh37165	neuron	chr13_44032733_44033232
chr13	44045163	44045662	enh37166	neuron	chr13_44045163_44045662
chr13	44052457	44052956	enh37167	neuron	chr13_44052457_44052956
chr13	44075007	44075506	enh37168	neuron	chr13_44075007_44075506
chr13	44103642	44104523	enh37169	both	chr13_44103642_44104523
chr13	44116780	44117279	enh37170	neuron	chr13_44116780_44117279
chr13	44128420	44128919	enh37171	neuron	chr13_44128420_44128919
chr13	44131016	44131515	enh37172	neuron	chr13_44131016_44131515
chr13	44132593	44133092	enh37173	neuron	chr13_44132593_44133092
chr13	44155800	44156553	enh37174	both	chr13_44155800_44156553
chr13	44174563	44175062	enh37175	neuron	chr13_44174563_44175062
chr13	44186540	44187039	enh37176	neuron	chr13_44186540_44187039
chr13	44191259	44191758	enh37177	both	chr13_44191259_44191758
chr13	44198745	44199244	enh37178	neuron	chr13_44198745_44199244
chr13	44211153	44211727	enh37179	both	chr13_44211153_44211727
chr13	44218797	44219296	enh37180	non-neuron	chr13_44218797_44219296
chr13	44220184	44220683	enh37181	neuron	chr13_44220184_44220683
chr13	44224791	44225290	enh37182	neuron	chr13_44224791_44225290
chr13	44232022	44232521	enh37183	non-neuron	chr13_44232022_44232521
chr13	44256364	44256863	enh37184	neuron	chr13_44256364_44256863
chr13	44259056	44259555	enh37185	neuron	chr13_44259056_44259555
chr13	44259662	44260490	enh37186	neuron	chr13_44259662_44260490
chr13	44321250	44321749	enh37187	neuron	chr13_44321250_44321749
chr13	44363844	44364343	enh37188	neuron	chr13_44363844_44364343
chr13	44382907	44383406	enh37189	neuron	chr13_44382907_44383406
chr13	44383928	44384438	enh37190	both	chr13_44383928_44384438
chr13	44388342	44388841	enh37191	non-neuron	chr13_44388342_44388841
chr13	44393338	44393837	enh37192	neuron	chr13_44393338_44393837
chr13	44429981	44430480	enh37193	neuron	chr13_44429981_44430480
chr13	44443482	44443981	enh37194	neuron	chr13_44443482_44443981
chr13	44447885	44448384	enh37195	neuron	chr13_44447885_44448384
chr13	44458284	44458783	enh37196	neuron	chr13_44458284_44458783
chr13	44470897	44471396	enh37197	neuron	chr13_44470897_44471396
chr13	44522950	44523852	enh37198	neuron	chr13_44522950_44523852
chr13	44622133	44623002	enh37199	neuron	chr13_44622133_44623002
chr13	44689465	44689964	enh37200	neuron	chr13_44689465_44689964
chr13	44698045	44698544	enh37201	non-neuron	chr13_44698045_44698544
chr13	44756091	44756590	enh37202	neuron	chr13_44756091_44756590
chr13	44758649	44759148	enh37203	neuron	chr13_44758649_44759148
chr13	44969795	44970294	enh37204	both	chr13_44969795_44970294
chr13	44971672	44972171	enh37205	neuron	chr13_44971672_44972171
chr13	45042464	45042963	enh37206	neuron	chr13_45042464_45042963
chr13	45142738	45143237	enh37207	non-neuron	chr13_45142738_45143237
chr13	45143375	45143874	enh37208	neuron	chr13_45143375_45143874
chr13	45250361	45250860	enh37209	non-neuron	chr13_45250361_45250860
chr13	45280966	45281474	enh37210	both	chr13_45280966_45281474
chr13	45289877	45290376	enh37211	non-neuron	chr13_45289877_45290376
chr13	45297438	45298075	enh37212	both	chr13_45297438_45298075
chr13	45301286	45301785	enh37213	neuron	chr13_45301286_45301785
chr13	45303857	45304356	enh37214	neuron	chr13_45303857_45304356
chr13	45310963	45311473	enh37215	both	chr13_45310963_45311473
chr13	45325668	45326175	enh37216	both	chr13_45325668_45326175
chr13	45329553	45330052	enh37217	non-neuron	chr13_45329553_45330052
chr13	45331049	45331548	enh37218	neuron	chr13_45331049_45331548
chr13	45364785	45365284	enh37219	neuron	chr13_45364785_45365284
chr13	45367251	45367750	enh37220	neuron	chr13_45367251_45367750
chr13	45820310	45820809	enh37221	neuron	chr13_45820310_45820809
chr13	45823092	45824011	enh37222	neuron	chr13_45823092_45824011
chr13	45847828	45848327	enh37223	non-neuron	chr13_45847828_45848327
chr13	45861363	45861862	enh37224	neuron	chr13_45861363_45861862
chr13	45863844	45864348	enh37225	both	chr13_45863844_45864348
chr13	45933365	45933864	enh37226	neuron	chr13_45933365_45933864
chr13	46059447	46059946	enh37227	non-neuron	chr13_46059447_46059946
chr13	46172624	46173123	enh37228	non-neuron	chr13_46172624_46173123
chr13	46176761	46177260	enh37229	non-neuron	chr13_46176761_46177260
chr13	46321490	46321989	enh37230	neuron	chr13_46321490_46321989
chr13	46566307	46566806	enh37231	non-neuron	chr13_46566307_46566806
chr13	46571198	46571697	enh37232	neuron	chr13_46571198_46571697
chr13	46578143	46578743	enh37233	both	chr13_46578143_46578743
chr13	46582751	46583250	enh37234	neuron	chr13_46582751_46583250
chr13	46583998	46584497	enh37235	neuron	chr13_46583998_46584497
chr13	46594689	46595188	enh37236	neuron	chr13_46594689_46595188
chr13	46595499	46596439	enh37237	neuron	chr13_46595499_46596439
chr13	46596456	46596955	enh37238	non-neuron	chr13_46596456_46596955
chr13	46606171	46606670	enh37239	non-neuron	chr13_46606171_46606670
chr13	46621059	46621558	enh37240	neuron	chr13_46621059_46621558
chr13	46622259	46623243	enh37241	both	chr13_46622259_46623243
chr13	46630679	46631178	enh37242	neuron	chr13_46630679_46631178
chr13	46641487	46642272	enh37243	both	chr13_46641487_46642272
chr13	46655639	46656138	enh37244	neuron	chr13_46655639_46656138
chr13	46844352	46844851	enh37245	neuron	chr13_46844352_46844851
chr13	46871230	46871729	enh37246	neuron	chr13_46871230_46871729
chr13	46873989	46874488	enh37247	neuron	chr13_46873989_46874488
chr13	46883450	46883949	enh37248	neuron	chr13_46883450_46883949
chr13	46899746	46900245	enh37249	non-neuron	chr13_46899746_46900245
chr13	46902509	46903008	enh37250	neuron	chr13_46902509_46903008
chr13	46903721	46904220	enh37251	neuron	chr13_46903721_46904220
chr13	46949881	46950380	enh37252	neuron	chr13_46949881_46950380
chr13	46952867	46953366	enh37253	neuron	chr13_46952867_46953366
chr13	46961667	46962166	enh37254	neuron	chr13_46961667_46962166
chr13	46962306	46962805	enh37255	neuron	chr13_46962306_46962805
chr13	47008300	47008799	enh37256	neuron	chr13_47008300_47008799
chr13	47032658	47033157	enh37257	neuron	chr13_47032658_47033157
chr13	47081193	47081692	enh37258	neuron	chr13_47081193_47081692
chr13	47083212	47083711	enh37259	non-neuron	chr13_47083212_47083711
chr13	47086665	47087164	enh37260	neuron	chr13_47086665_47087164
chr13	47087672	47088171	enh37261	neuron	chr13_47087672_47088171
chr13	47117172	47117671	enh37262	neuron	chr13_47117172_47117671
chr13	47120282	47120781	enh37263	neuron	chr13_47120282_47120781
chr13	47149482	47149981	enh37264	neuron	chr13_47149482_47149981
chr13	47158506	47159005	enh37265	neuron	chr13_47158506_47159005
chr13	47210998	47211497	enh37266	neuron	chr13_47210998_47211497
chr13	47233844	47234343	enh37267	neuron	chr13_47233844_47234343
chr13	47237546	47238045	enh37268	neuron	chr13_47237546_47238045
chr13	47250393	47250892	enh37269	neuron	chr13_47250393_47250892
chr13	47256466	47256965	enh37270	neuron	chr13_47256466_47256965
chr13	47258301	47258800	enh37271	neuron	chr13_47258301_47258800
chr13	47273369	47273868	enh37272	neuron	chr13_47273369_47273868
chr13	47334132	47334631	enh37273	neuron	chr13_47334132_47334631
chr13	47337777	47338276	enh37274	neuron	chr13_47337777_47338276
chr13	47407267	47407766	enh37275	neuron	chr13_47407267_47407766
chr13	47407790	47408289	enh37276	neuron	chr13_47407790_47408289
chr13	47426066	47426565	enh37277	neuron	chr13_47426066_47426565
chr13	47498020	47498537	enh37278	both	chr13_47498020_47498537
chr13	47499690	47500189	enh37279	neuron	chr13_47499690_47500189
chr13	47774067	47774566	enh37280	neuron	chr13_47774067_47774566
chr13	47841060	47841559	enh37281	neuron	chr13_47841060_47841559
chr13	47846311	47846810	enh37282	neuron	chr13_47846311_47846810
chr13	47858619	47859118	enh37283	neuron	chr13_47858619_47859118
chr13	47859171	47859670	enh37284	neuron	chr13_47859171_47859670
chr13	47885354	47885853	enh37285	neuron	chr13_47885354_47885853
chr13	47893838	47894337	enh37286	neuron	chr13_47893838_47894337
chr13	47897295	47897794	enh37287	neuron	chr13_47897295_47897794
chr13	48043515	48044014	enh37288	neuron	chr13_48043515_48044014
chr13	48044274	48044773	enh37289	neuron	chr13_48044274_48044773
chr13	48127403	48127902	enh37290	non-neuron	chr13_48127403_48127902
chr13	48155851	48156350	enh37291	neuron	chr13_48155851_48156350
chr13	48160803	48161302	enh37292	neuron	chr13_48160803_48161302
chr13	48161781	48162280	enh37293	non-neuron	chr13_48161781_48162280
chr13	48192418	48192917	enh37294	neuron	chr13_48192418_48192917
chr13	48222293	48222792	enh37295	non-neuron	chr13_48222293_48222792
chr13	48235449	48235948	enh37296	both	chr13_48235449_48235948
chr13	48251617	48252116	enh37297	neuron	chr13_48251617_48252116
chr13	48273273	48273772	enh37298	non-neuron	chr13_48273273_48273772
chr13	48312371	48312870	enh37299	neuron	chr13_48312371_48312870
chr13	48446439	48446938	enh37300	neuron	chr13_48446439_48446938
chr13	48505627	48506180	enh37301	both	chr13_48505627_48506180
chr13	48506748	48507247	enh37302	non-neuron	chr13_48506748_48507247
chr13	49083145	49083644	enh37303	neuron	chr13_49083145_49083644
chr13	49132655	49133394	enh37304	neuron	chr13_49132655_49133394
chr13	49140517	49141016	enh37305	neuron	chr13_49140517_49141016
chr13	49299139	49299638	enh37306	non-neuron	chr13_49299139_49299638
chr13	49301116	49301615	enh37307	both	chr13_49301116_49301615
chr13	49303592	49304091	enh37308	non-neuron	chr13_49303592_49304091
chr13	49313864	49314363	enh37309	neuron	chr13_49313864_49314363
chr13	49323312	49323811	enh37310	neuron	chr13_49323312_49323811
chr13	49347249	49347748	enh37311	neuron	chr13_49347249_49347748
chr13	49357578	49358077	enh37312	neuron	chr13_49357578_49358077
chr13	49367176	49367675	enh37313	neuron	chr13_49367176_49367675
chr13	49369823	49370322	enh37314	neuron	chr13_49369823_49370322
chr13	49370347	49370846	enh37315	neuron	chr13_49370347_49370846
chr13	49388359	49388858	enh37316	neuron	chr13_49388359_49388858
chr13	49396027	49396526	enh37317	neuron	chr13_49396027_49396526
chr13	49436803	49437354	enh37318	both	chr13_49436803_49437354
chr13	49472210	49472709	enh37319	neuron	chr13_49472210_49472709
chr13	49505124	49505623	enh37320	non-neuron	chr13_49505124_49505623
chr13	49530404	49530903	enh37321	non-neuron	chr13_49530404_49530903
chr13	49536383	49536882	enh37322	non-neuron	chr13_49536383_49536882
chr13	49545976	49546515	enh37323	both	chr13_49545976_49546515
chr13	49563440	49564070	enh37324	both	chr13_49563440_49564070
chr13	49578769	49579268	enh37325	neuron	chr13_49578769_49579268
chr13	49958234	49958733	enh37326	non-neuron	chr13_49958234_49958733
chr13	50097110	50097898	enh37327	neuron	chr13_50097110_50097898
chr13	50484412	50484911	enh37328	non-neuron	chr13_50484412_50484911
chr13	50685487	50685986	enh37329	non-neuron	chr13_50685487_50685986
chr13	50766037	50766569	enh37330	both	chr13_50766037_50766569
chr13	50788539	50789511	enh37331	neuron	chr13_50788539_50789511
chr13	50801285	50801784	enh37332	non-neuron	chr13_50801285_50801784
chr13	50829835	50830334	enh37333	neuron	chr13_50829835_50830334
chr13	50873595	50874094	enh37334	neuron	chr13_50873595_50874094
chr13	50916708	50917207	enh37335	non-neuron	chr13_50916708_50917207
chr13	50918752	50919251	enh37336	neuron	chr13_50918752_50919251
chr13	50990844	50991348	enh37337	both	chr13_50990844_50991348
chr13	51228858	51229561	enh37338	both	chr13_51228858_51229561
chr13	51240654	51241187	enh37339	both	chr13_51240654_51241187
chr13	51246551	51247519	enh37340	neuron	chr13_51246551_51247519
chr13	51249729	51250228	enh37341	non-neuron	chr13_51249729_51250228
chr13	51259072	51259571	enh37342	non-neuron	chr13_51259072_51259571
chr13	51261594	51262093	enh37343	neuron	chr13_51261594_51262093
chr13	51262842	51263341	enh37344	non-neuron	chr13_51262842_51263341
chr13	51266718	51267217	enh37345	non-neuron	chr13_51266718_51267217
chr13	51270545	51271500	enh37346	both	chr13_51270545_51271500
chr13	51271635	51272134	enh37347	neuron	chr13_51271635_51272134
chr13	51275034	51275534	enh37348	both	chr13_51275034_51275534
chr13	51277852	51278351	enh37349	neuron	chr13_51277852_51278351
chr13	51286315	51286814	enh37350	both	chr13_51286315_51286814
chr13	51298740	51299239	enh37351	neuron	chr13_51298740_51299239
chr13	51311900	51312399	enh37352	non-neuron	chr13_51311900_51312399
chr13	51323719	51324218	enh37353	non-neuron	chr13_51323719_51324218
chr13	51324895	51325394	enh37354	non-neuron	chr13_51324895_51325394
chr13	51325826	51326325	enh37355	both	chr13_51325826_51326325
chr13	51330685	51331184	enh37356	neuron	chr13_51330685_51331184
chr13	51357743	51358242	enh37357	neuron	chr13_51357743_51358242
chr13	51358662	51359161	enh37358	neuron	chr13_51358662_51359161
chr13	51397202	51397701	enh37359	neuron	chr13_51397202_51397701
chr13	51427031	51427530	enh37360	neuron	chr13_51427031_51427530
chr13	51605768	51606267	enh37361	non-neuron	chr13_51605768_51606267
chr13	51614434	51614938	enh37362	both	chr13_51614434_51614938
chr13	51618561	51619060	enh37363	non-neuron	chr13_51618561_51619060
chr13	51620104	51620603	enh37364	non-neuron	chr13_51620104_51620603
chr13	51625595	51626094	enh37365	non-neuron	chr13_51625595_51626094
chr13	51632873	51633372	enh37366	non-neuron	chr13_51632873_51633372
chr13	51638253	51638752	enh37367	non-neuron	chr13_51638253_51638752
chr13	51644625	51645124	enh37368	non-neuron	chr13_51644625_51645124
chr13	51645233	51645732	enh37369	neuron	chr13_51645233_51645732
chr13	51646186	51646685	enh37370	neuron	chr13_51646186_51646685
chr13	51654256	51654755	enh37371	neuron	chr13_51654256_51654755
chr13	51680428	51680927	enh37372	neuron	chr13_51680428_51680927
chr13	51681265	51681764	enh37373	neuron	chr13_51681265_51681764
chr13	51687867	51688422	enh37374	both	chr13_51687867_51688422
chr13	51689280	51690001	enh37375	both	chr13_51689280_51690001
chr13	51721495	51721994	enh37376	non-neuron	chr13_51721495_51721994
chr13	51723480	51723979	enh37377	non-neuron	chr13_51723480_51723979
chr13	51729040	51729539	enh37378	neuron	chr13_51729040_51729539
chr13	51731724	51732223	enh37379	non-neuron	chr13_51731724_51732223
chr13	51733634	51734133	enh37380	non-neuron	chr13_51733634_51734133
chr13	51781855	51782354	enh37381	neuron	chr13_51781855_51782354
chr13	51785467	51785966	enh37382	neuron	chr13_51785467_51785966
chr13	51786109	51786694	enh37383	both	chr13_51786109_51786694
chr13	51793495	51794265	enh37384	both	chr13_51793495_51794265
chr13	51801689	51802188	enh37385	non-neuron	chr13_51801689_51802188
chr13	51819185	51819684	enh37386	non-neuron	chr13_51819185_51819684
chr13	51868601	51869100	enh37387	neuron	chr13_51868601_51869100
chr13	51874630	51875129	enh37388	neuron	chr13_51874630_51875129
chr13	51912075	51912603	enh37389	both	chr13_51912075_51912603
chr13	51913294	51913793	enh37390	neuron	chr13_51913294_51913793
chr13	51927046	51927545	enh37391	neuron	chr13_51927046_51927545
chr13	51995801	51996402	enh37392	both	chr13_51995801_51996402
chr13	51999476	51999975	enh37393	neuron	chr13_51999476_51999975
chr13	52164957	52165456	enh37394	non-neuron	chr13_52164957_52165456
chr13	52173324	52174292	enh37395	non-neuron	chr13_52173324_52174292
chr13	52195366	52195865	enh37396	non-neuron	chr13_52195366_52195865
chr13	52390263	52390766	enh37397	both	chr13_52390263_52390766
chr13	52394520	52395019	enh37398	non-neuron	chr13_52394520_52395019
chr13	52609229	52609728	enh37399	non-neuron	chr13_52609229_52609728
chr13	52850189	52850688	enh37400	both	chr13_52850189_52850688
chr13	52851075	52851574	enh37401	neuron	chr13_52851075_52851574
chr13	52868092	52868591	enh37402	neuron	chr13_52868092_52868591
chr13	52894429	52894928	enh37403	neuron	chr13_52894429_52894928
chr13	52903284	52903783	enh37404	neuron	chr13_52903284_52903783
chr13	52906754	52907253	enh37405	neuron	chr13_52906754_52907253
chr13	52949879	52950378	enh37406	neuron	chr13_52949879_52950378
chr13	53069143	53069642	enh37407	non-neuron	chr13_53069143_53069642
chr13	53093092	53093591	enh37408	non-neuron	chr13_53093092_53093591
chr13	53397805	53398304	enh37409	neuron	chr13_53397805_53398304
chr13	53398807	53399306	enh37410	neuron	chr13_53398807_53399306
chr13	53399612	53400111	enh37411	neuron	chr13_53399612_53400111
chr13	53434153	53434652	enh37412	neuron	chr13_53434153_53434652
chr13	53537586	53538085	enh37413	neuron	chr13_53537586_53538085
chr13	57629745	57630256	enh37414	both	chr13_57629745_57630256
chr13	57637427	57637926	enh37415	neuron	chr13_57637427_57637926
chr13	57640451	57640950	enh37416	non-neuron	chr13_57640451_57640950
chr13	57644037	57644536	enh37417	non-neuron	chr13_57644037_57644536
chr13	57655952	57656451	enh37418	non-neuron	chr13_57655952_57656451
chr13	57661667	57662166	enh37419	non-neuron	chr13_57661667_57662166
chr13	57675441	57675948	enh37420	both	chr13_57675441_57675948
chr13	57683988	57684487	enh37421	neuron	chr13_57683988_57684487
chr13	57698447	57699146	enh37422	both	chr13_57698447_57699146
chr13	57702483	57702982	enh37423	non-neuron	chr13_57702483_57702982
chr13	57734165	57734664	enh37424	neuron	chr13_57734165_57734664
chr13	59230400	59230899	enh37425	neuron	chr13_59230400_59230899
chr13	59744916	59745415	enh37426	non-neuron	chr13_59744916_59745415
chr13	66329907	66330576	enh37427	both	chr13_66329907_66330576
chr13	66339769	66340268	enh37428	non-neuron	chr13_66339769_66340268
chr13	66345157	66345692	enh37429	both	chr13_66345157_66345692
chr13	66346070	66346569	enh37430	non-neuron	chr13_66346070_66346569
chr13	66349232	66349774	enh37431	both	chr13_66349232_66349774
chr13	66359853	66360584	enh37432	both	chr13_66359853_66360584
chr13	66365053	66365552	enh37433	neuron	chr13_66365053_66365552
chr13	66377000	66377499	enh37434	neuron	chr13_66377000_66377499
chr13	66378144	66378643	enh37435	neuron	chr13_66378144_66378643
chr13	66398795	66399294	enh37436	neuron	chr13_66398795_66399294
chr13	66405780	66406476	enh37437	both	chr13_66405780_66406476
chr13	66407122	66407621	enh37438	non-neuron	chr13_66407122_66407621
chr13	66409673	66410172	enh37439	neuron	chr13_66409673_66410172
chr13	66410435	66410934	enh37440	neuron	chr13_66410435_66410934
chr13	66412668	66413167	enh37441	non-neuron	chr13_66412668_66413167
chr13	66415352	66416287	enh37442	neuron	chr13_66415352_66416287
chr13	66430204	66430703	enh37443	neuron	chr13_66430204_66430703
chr13	66437454	66437953	enh37444	neuron	chr13_66437454_66437953
chr13	66440912	66441411	enh37445	neuron	chr13_66440912_66441411
chr13	66482148	66482647	enh37446	neuron	chr13_66482148_66482647
chr13	66489500	66489999	enh37447	neuron	chr13_66489500_66489999
chr13	66524896	66525395	enh37448	non-neuron	chr13_66524896_66525395
chr13	66528036	66528535	enh37449	non-neuron	chr13_66528036_66528535
chr13	66558437	66558936	enh37450	non-neuron	chr13_66558437_66558936
chr13	66565300	66565799	enh37451	neuron	chr13_66565300_66565799
chr13	66577629	66578128	enh37452	neuron	chr13_66577629_66578128
chr13	66578312	66578811	enh37453	neuron	chr13_66578312_66578811
chr13	66646782	66647281	enh37454	non-neuron	chr13_66646782_66647281
chr13	66656034	66656533	enh37455	non-neuron	chr13_66656034_66656533
chr13	66657062	66657690	enh37456	both	chr13_66657062_66657690
chr13	66659936	66660435	enh37457	neuron	chr13_66659936_66660435
chr13	66665872	66666419	enh37458	both	chr13_66665872_66666419
chr13	66689101	66690092	enh37459	both	chr13_66689101_66690092
chr13	66700254	66700753	enh37460	non-neuron	chr13_66700254_66700753
chr13	66723580	66724092	enh37461	both	chr13_66723580_66724092
chr13	66745317	66745816	enh37462	non-neuron	chr13_66745317_66745816
chr13	66781102	66781601	enh37463	neuron	chr13_66781102_66781601
chr13	66795068	66795567	enh37464	non-neuron	chr13_66795068_66795567
chr13	66795605	66796104	enh37465	non-neuron	chr13_66795605_66796104
chr13	66803631	66804181	enh37466	both	chr13_66803631_66804181
chr13	66809438	66809937	enh37467	non-neuron	chr13_66809438_66809937
chr13	66827246	66827745	enh37468	neuron	chr13_66827246_66827745
chr13	66834944	66835443	enh37469	non-neuron	chr13_66834944_66835443
chr13	66842690	66843189	enh37470	neuron	chr13_66842690_66843189
chr13	66860307	66860806	enh37471	non-neuron	chr13_66860307_66860806
chr13	66861097	66861596	enh37472	non-neuron	chr13_66861097_66861596
chr13	66864457	66864956	enh37473	non-neuron	chr13_66864457_66864956
chr13	66888644	66889143	enh37474	neuron	chr13_66888644_66889143
chr13	66899297	66899796	enh37475	neuron	chr13_66899297_66899796
chr13	66899986	66900485	enh37476	neuron	chr13_66899986_66900485
chr13	66950748	66951247	enh37477	neuron	chr13_66950748_66951247
chr13	66958538	66959037	enh37478	neuron	chr13_66958538_66959037
chr13	66967740	66968239	enh37479	neuron	chr13_66967740_66968239
chr13	66968666	66969165	enh37480	non-neuron	chr13_66968666_66969165
chr13	66992116	66992615	enh37481	non-neuron	chr13_66992116_66992615
chr13	66994130	66994648	enh37482	both	chr13_66994130_66994648
chr13	67008913	67009412	enh37483	neuron	chr13_67008913_67009412
chr13	67013684	67014183	enh37484	non-neuron	chr13_67013684_67014183
chr13	67023409	67023908	enh37485	non-neuron	chr13_67023409_67023908
chr13	67032130	67032629	enh37486	non-neuron	chr13_67032130_67032629
chr13	67036682	67037181	enh37487	non-neuron	chr13_67036682_67037181
chr13	67037336	67037835	enh37488	non-neuron	chr13_67037336_67037835
chr13	67041912	67042411	enh37489	non-neuron	chr13_67041912_67042411
chr13	67042518	67043017	enh37490	non-neuron	chr13_67042518_67043017
chr13	67048234	67048842	enh37491	both	chr13_67048234_67048842
chr13	67049683	67050182	enh37492	non-neuron	chr13_67049683_67050182
chr13	67052797	67053296	enh37493	neuron	chr13_67052797_67053296
chr13	67055435	67055934	enh37494	non-neuron	chr13_67055435_67055934
chr13	67061756	67062294	enh37495	both	chr13_67061756_67062294
chr13	67062937	67063436	enh37496	non-neuron	chr13_67062937_67063436
chr13	67069314	67069813	enh37497	non-neuron	chr13_67069314_67069813
chr13	67075260	67075759	enh37498	non-neuron	chr13_67075260_67075759
chr13	67076282	67076781	enh37499	neuron	chr13_67076282_67076781
chr13	67085464	67085963	enh37500	non-neuron	chr13_67085464_67085963
chr13	67087340	67088220	enh37501	both	chr13_67087340_67088220
chr13	67090860	67091359	enh37502	neuron	chr13_67090860_67091359
chr13	67100597	67101096	enh37503	non-neuron	chr13_67100597_67101096
chr13	67102031	67102530	enh37504	non-neuron	chr13_67102031_67102530
chr13	67117108	67117649	enh37505	both	chr13_67117108_67117649
chr13	67119605	67120104	enh37506	neuron	chr13_67119605_67120104
chr13	67127275	67127774	enh37507	non-neuron	chr13_67127275_67127774
chr13	67130374	67130873	enh37508	non-neuron	chr13_67130374_67130873
chr13	67134250	67134981	enh37509	both	chr13_67134250_67134981
chr13	67135753	67136252	enh37510	neuron	chr13_67135753_67136252
chr13	67137210	67137709	enh37511	neuron	chr13_67137210_67137709
chr13	67143580	67144079	enh37512	neuron	chr13_67143580_67144079
chr13	67146448	67146947	enh37513	non-neuron	chr13_67146448_67146947
chr13	67147216	67148081	enh37514	non-neuron	chr13_67147216_67148081
chr13	67158461	67158960	enh37515	neuron	chr13_67158461_67158960
chr13	67161191	67161690	enh37516	neuron	chr13_67161191_67161690
chr13	67180149	67180648	enh37517	neuron	chr13_67180149_67180648
chr13	67298251	67298750	enh37518	non-neuron	chr13_67298251_67298750
chr13	71524545	71525044	enh37519	neuron	chr13_71524545_71525044
chr13	71759810	71760309	enh37520	both	chr13_71759810_71760309
chr13	72839764	72840266	enh37521	both	chr13_72839764_72840266
chr13	72842897	72843396	enh37522	neuron	chr13_72842897_72843396
chr13	72864643	72865142	enh37523	neuron	chr13_72864643_72865142
chr13	72954396	72954895	enh37524	neuron	chr13_72954396_72954895
chr13	73740608	73741107	enh37525	both	chr13_73740608_73741107
chr13	73742938	73743437	enh37526	neuron	chr13_73742938_73743437
chr13	73754670	73755169	enh37527	non-neuron	chr13_73754670_73755169
chr13	73761068	73761567	enh37528	neuron	chr13_73761068_73761567
chr13	73767004	73767503	enh37529	neuron	chr13_73767004_73767503
chr13	73776068	73776567	enh37530	non-neuron	chr13_73776068_73776567
chr13	73782456	73783291	enh37531	both	chr13_73782456_73783291
chr13	73837023	73837522	enh37532	neuron	chr13_73837023_73837522
chr13	73837981	73838480	enh37533	neuron	chr13_73837981_73838480
chr13	73912934	73913433	enh37534	neuron	chr13_73912934_73913433
chr13	73918132	73918631	enh37535	neuron	chr13_73918132_73918631
chr13	73961073	73961572	enh37536	neuron	chr13_73961073_73961572
chr13	73970338	73970837	enh37537	neuron	chr13_73970338_73970837
chr13	73984140	73984639	enh37538	neuron	chr13_73984140_73984639
chr13	73991686	73992185	enh37539	non-neuron	chr13_73991686_73992185
chr13	73998773	73999272	enh37540	neuron	chr13_73998773_73999272
chr13	74036257	74036756	enh37541	neuron	chr13_74036257_74036756
chr13	74048009	74048508	enh37542	non-neuron	chr13_74048009_74048508
chr13	74048666	74049165	enh37543	non-neuron	chr13_74048666_74049165
chr13	74055316	74055815	enh37544	neuron	chr13_74055316_74055815
chr13	74055832	74056331	enh37545	neuron	chr13_74055832_74056331
chr13	74056717	74057216	enh37546	neuron	chr13_74056717_74057216
chr13	74061834	74062333	enh37547	non-neuron	chr13_74061834_74062333
chr13	74062851	74063902	enh37548	both	chr13_74062851_74063902
chr13	74073183	74073682	enh37549	non-neuron	chr13_74073183_74073682
chr13	74077851	74078350	enh37550	non-neuron	chr13_74077851_74078350
chr13	74093056	74093555	enh37551	neuron	chr13_74093056_74093555
chr13	74112554	74113053	enh37552	non-neuron	chr13_74112554_74113053
chr13	74123691	74124190	enh37553	neuron	chr13_74123691_74124190
chr13	74132695	74133194	enh37554	non-neuron	chr13_74132695_74133194
chr13	74133626	74134339	enh37555	both	chr13_74133626_74134339
chr13	74134809	74135308	enh37556	both	chr13_74134809_74135308
chr13	74135384	74135883	enh37557	both	chr13_74135384_74135883
chr13	74136238	74136737	enh37558	neuron	chr13_74136238_74136737
chr13	74168369	74168868	enh37559	non-neuron	chr13_74168369_74168868
chr13	74246352	74246857	enh37560	both	chr13_74246352_74246857
chr13	74286883	74287382	enh37561	both	chr13_74286883_74287382
chr13	74290368	74290867	enh37562	non-neuron	chr13_74290368_74290867
chr13	74299679	74300178	enh37563	non-neuron	chr13_74299679_74300178
chr13	74301452	74301951	enh37564	neuron	chr13_74301452_74301951
chr13	74302141	74302640	enh37565	neuron	chr13_74302141_74302640
chr13	74303907	74304406	enh37566	non-neuron	chr13_74303907_74304406
chr13	74305810	74306309	enh37567	neuron	chr13_74305810_74306309
chr13	74576367	74576866	enh37568	neuron	chr13_74576367_74576866
chr13	75402744	75403243	enh37569	non-neuron	chr13_75402744_75403243
chr13	75430580	75431079	enh37570	neuron	chr13_75430580_75431079
chr13	75458839	75459338	enh37571	non-neuron	chr13_75458839_75459338
chr13	75558477	75558976	enh37572	neuron	chr13_75558477_75558976
chr13	75633088	75633587	enh37573	neuron	chr13_75633088_75633587
chr13	75764921	75765420	enh37574	neuron	chr13_75764921_75765420
chr13	75767441	75767940	enh37575	neuron	chr13_75767441_75767940
chr13	75772560	75773059	enh37576	neuron	chr13_75772560_75773059
chr13	75787207	75787706	enh37577	neuron	chr13_75787207_75787706
chr13	75812663	75813162	enh37578	neuron	chr13_75812663_75813162
chr13	75813278	75813777	enh37579	neuron	chr13_75813278_75813777
chr13	75862550	75863049	enh37580	neuron	chr13_75862550_75863049
chr13	76019335	76019834	enh37581	non-neuron	chr13_76019335_76019834
chr13	76020344	76020843	enh37582	non-neuron	chr13_76020344_76020843
chr13	76225750	76226249	enh37583	non-neuron	chr13_76225750_76226249
chr13	76471038	76471537	enh37584	neuron	chr13_76471038_76471537
chr13	76609688	76610187	enh37585	neuron	chr13_76609688_76610187
chr13	76663850	76664349	enh37586	neuron	chr13_76663850_76664349
chr13	76665912	76666411	enh37587	neuron	chr13_76665912_76666411
chr13	76792931	76793430	enh37588	neuron	chr13_76792931_76793430
chr13	76795944	76796443	enh37589	neuron	chr13_76795944_76796443
chr13	76825377	76825876	enh37590	neuron	chr13_76825377_76825876
chr13	76830668	76831167	enh37591	neuron	chr13_76830668_76831167
chr13	76831526	76832025	enh37592	neuron	chr13_76831526_76832025
chr13	76874415	76874914	enh37593	non-neuron	chr13_76874415_76874914
chr13	77031798	77032297	enh37594	neuron	chr13_77031798_77032297
chr13	77036232	77036731	enh37595	non-neuron	chr13_77036232_77036731
chr13	77041703	77042202	enh37596	neuron	chr13_77041703_77042202
chr13	77048619	77049118	enh37597	non-neuron	chr13_77048619_77049118
chr13	77049450	77049949	enh37598	non-neuron	chr13_77049450_77049949
chr13	77113922	77114421	enh37599	neuron	chr13_77113922_77114421
chr13	77136879	77137378	enh37600	neuron	chr13_77136879_77137378
chr13	77255018	77255517	enh37601	neuron	chr13_77255018_77255517
chr13	77300062	77300568	enh37602	both	chr13_77300062_77300568
chr13	77306478	77307362	enh37603	both	chr13_77306478_77307362
chr13	77310598	77311097	enh37604	non-neuron	chr13_77310598_77311097
chr13	77328978	77329529	enh37605	both	chr13_77328978_77329529
chr13	77574001	77574500	enh37606	non-neuron	chr13_77574001_77574500
chr13	77579580	77580079	enh37607	neuron	chr13_77579580_77580079
chr13	77584046	77584545	enh37608	both	chr13_77584046_77584545
chr13	77692587	77693086	enh37609	non-neuron	chr13_77692587_77693086
chr13	77695893	77696392	enh37610	neuron	chr13_77695893_77696392
chr13	77705287	77705786	enh37611	neuron	chr13_77705287_77705786
chr13	77713805	77714304	enh37612	non-neuron	chr13_77713805_77714304
chr13	77716405	77716904	enh37613	neuron	chr13_77716405_77716904
chr13	77720940	77721439	enh37614	neuron	chr13_77720940_77721439
chr13	77727324	77727823	enh37615	neuron	chr13_77727324_77727823
chr13	77728818	77729317	enh37616	neuron	chr13_77728818_77729317
chr13	77729831	77730330	enh37617	non-neuron	chr13_77729831_77730330
chr13	77767233	77767732	enh37618	non-neuron	chr13_77767233_77767732
chr13	77779387	77779886	enh37619	non-neuron	chr13_77779387_77779886
chr13	77784616	77785115	enh37620	non-neuron	chr13_77784616_77785115
chr13	77980638	77981137	enh37621	non-neuron	chr13_77980638_77981137
chr13	78060914	78061413	enh37622	non-neuron	chr13_78060914_78061413
chr13	78085375	78085874	enh37623	non-neuron	chr13_78085375_78085874
chr13	78121443	78122404	enh37624	non-neuron	chr13_78121443_78122404
chr13	78137589	78138088	enh37625	non-neuron	chr13_78137589_78138088
chr13	78402448	78402947	enh37626	non-neuron	chr13_78402448_78402947
chr13	79295968	79296467	enh37627	neuron	chr13_79295968_79296467
chr13	79307761	79308260	enh37628	neuron	chr13_79307761_79308260
chr13	79316558	79317057	enh37629	neuron	chr13_79316558_79317057
chr13	79384748	79385247	enh37630	neuron	chr13_79384748_79385247
chr13	79386469	79386968	enh37631	neuron	chr13_79386469_79386968
chr13	79387423	79387922	enh37632	neuron	chr13_79387423_79387922
chr13	79391225	79391724	enh37633	non-neuron	chr13_79391225_79391724
chr13	79392674	79393173	enh37634	neuron	chr13_79392674_79393173
chr13	79397981	79398480	enh37635	neuron	chr13_79397981_79398480
chr13	79403495	79403994	enh37636	neuron	chr13_79403495_79403994
chr13	79491776	79492769	enh37637	neuron	chr13_79491776_79492769
chr13	79493498	79493997	enh37638	neuron	chr13_79493498_79493997
chr13	79494326	79494825	enh37639	neuron	chr13_79494326_79494825
chr13	79501474	79501973	enh37640	neuron	chr13_79501474_79501973
chr13	79502848	79503347	enh37641	neuron	chr13_79502848_79503347
chr13	79514761	79515260	enh37642	neuron	chr13_79514761_79515260
chr13	79525128	79525977	enh37643	both	chr13_79525128_79525977
chr13	79530194	79530856	enh37644	both	chr13_79530194_79530856
chr13	79541362	79542341	enh37645	neuron	chr13_79541362_79542341
chr13	79572559	79573442	enh37646	both	chr13_79572559_79573442
chr13	80022386	80022885	enh37647	non-neuron	chr13_80022386_80022885
chr13	80030464	80030963	enh37648	non-neuron	chr13_80030464_80030963
chr13	80036803	80037302	enh37649	non-neuron	chr13_80036803_80037302
chr13	80037422	80037921	enh37650	non-neuron	chr13_80037422_80037921
chr13	80038961	80039460	enh37651	non-neuron	chr13_80038961_80039460
chr13	80048725	80049224	enh37652	both	chr13_80048725_80049224
chr13	80083529	80084028	enh37653	non-neuron	chr13_80083529_80084028
chr13	80106211	80106710	enh37654	neuron	chr13_80106211_80106710
chr13	80131155	80131654	enh37655	non-neuron	chr13_80131155_80131654
chr13	80141099	80141599	enh37656	both	chr13_80141099_80141599
chr13	80159395	80159894	enh37657	non-neuron	chr13_80159395_80159894
chr13	80160064	80160563	enh37658	non-neuron	chr13_80160064_80160563
chr13	80167922	80169309	enh37659	both	chr13_80167922_80169309
chr13	80180651	80181150	enh37660	neuron	chr13_80180651_80181150
chr13	80192217	80192716	enh37661	non-neuron	chr13_80192217_80192716
chr13	80235058	80235557	enh37662	non-neuron	chr13_80235058_80235557
chr13	80250098	80250597	enh37663	non-neuron	chr13_80250098_80250597
chr13	80276357	80276856	enh37664	non-neuron	chr13_80276357_80276856
chr13	80342764	80343263	enh37665	both	chr13_80342764_80343263
chr13	80371589	80372088	enh37666	neuron	chr13_80371589_80372088
chr13	80444239	80444738	enh37667	non-neuron	chr13_80444239_80444738
chr13	80458398	80458897	enh37668	neuron	chr13_80458398_80458897
chr13	80459110	80459609	enh37669	neuron	chr13_80459110_80459609
chr13	80469730	80470229	enh37670	neuron	chr13_80469730_80470229
chr13	80562419	80562918	enh37671	neuron	chr13_80562419_80562918
chr13	80573593	80574092	enh37672	neuron	chr13_80573593_80574092
chr13	80614874	80615373	enh37673	neuron	chr13_80614874_80615373
chr13	80753962	80754461	enh37674	neuron	chr13_80753962_80754461
chr13	80755910	80756411	enh37675	both	chr13_80755910_80756411
chr13	80783884	80784383	enh37676	both	chr13_80783884_80784383
chr13	80884051	80884917	enh37677	neuron	chr13_80884051_80884917
chr13	80891770	80892269	enh37678	neuron	chr13_80891770_80892269
chr13	80895159	80895658	enh37679	neuron	chr13_80895159_80895658
chr13	80923842	80924341	enh37680	neuron	chr13_80923842_80924341
chr13	80924542	80925041	enh37681	neuron	chr13_80924542_80925041
chr13	80945246	80945745	enh37682	non-neuron	chr13_80945246_80945745
chr13	80955431	80955930	enh37683	neuron	chr13_80955431_80955930
chr13	80988730	80989671	enh37684	both	chr13_80988730_80989671
chr13	81017530	81018030	enh37685	both	chr13_81017530_81018030
chr13	81047848	81048347	enh37686	non-neuron	chr13_81047848_81048347
chr13	83634589	83635088	enh37687	non-neuron	chr13_83634589_83635088
chr13	83678886	83679385	enh37688	neuron	chr13_83678886_83679385
chr13	83682061	83682560	enh37689	non-neuron	chr13_83682061_83682560
chr13	83712131	83712630	enh37690	neuron	chr13_83712131_83712630
chr13	83724871	83725370	enh37691	non-neuron	chr13_83724871_83725370
chr13	83731696	83732195	enh37692	neuron	chr13_83731696_83732195
chr13	83732620	83733119	enh37693	non-neuron	chr13_83732620_83733119
chr13	83733136	83733644	enh37694	both	chr13_83733136_83733644
chr13	83738727	83739226	enh37695	non-neuron	chr13_83738727_83739226
chr13	83747637	83748136	enh37696	non-neuron	chr13_83747637_83748136
chr13	83761742	83762241	enh37697	neuron	chr13_83761742_83762241
chr13	83765750	83766249	enh37698	non-neuron	chr13_83765750_83766249
chr13	83773939	83774932	enh37699	neuron	chr13_83773939_83774932
chr13	83779020	83779519	enh37700	neuron	chr13_83779020_83779519
chr13	83790807	83791306	enh37701	neuron	chr13_83790807_83791306
chr13	83794564	83795063	enh37702	non-neuron	chr13_83794564_83795063
chr13	83799941	83800440	enh37703	non-neuron	chr13_83799941_83800440
chr13	83810074	83810573	enh37704	non-neuron	chr13_83810074_83810573
chr13	83815564	83816063	enh37705	non-neuron	chr13_83815564_83816063
chr13	83818909	83819561	enh37706	both	chr13_83818909_83819561
chr13	83825623	83826125	enh37707	both	chr13_83825623_83826125
chr13	83826274	83826824	enh37708	both	chr13_83826274_83826824
chr13	83829877	83830376	enh37709	neuron	chr13_83829877_83830376
chr13	83839151	83839650	enh37710	non-neuron	chr13_83839151_83839650
chr13	83840254	83840753	enh37711	neuron	chr13_83840254_83840753
chr13	83857304	83857803	enh37712	non-neuron	chr13_83857304_83857803
chr13	83857951	83858450	enh37713	neuron	chr13_83857951_83858450
chr13	84208189	84208688	enh37714	neuron	chr13_84208189_84208688
chr13	84237107	84237606	enh37715	neuron	chr13_84237107_84237606
chr13	84238376	84238875	enh37716	neuron	chr13_84238376_84238875
chr13	84294714	84295213	enh37717	neuron	chr13_84294714_84295213
chr13	85406595	85407094	enh37718	non-neuron	chr13_85406595_85407094
chr13	86710836	86711335	enh37719	neuron	chr13_86710836_86711335
chr13	86826318	86826817	enh37720	neuron	chr13_86826318_86826817
chr13	86850795	86851294	enh37721	neuron	chr13_86850795_86851294
chr13	87481065	87481564	enh37722	neuron	chr13_87481065_87481564
chr13	87497383	87497882	enh37723	neuron	chr13_87497383_87497882
chr13	87498551	87499050	enh37724	neuron	chr13_87498551_87499050
chr13	87537005	87537504	enh37725	neuron	chr13_87537005_87537504
chr13	87539742	87540241	enh37726	neuron	chr13_87539742_87540241
chr13	87705598	87706097	enh37727	neuron	chr13_87705598_87706097
chr13	87736944	87737443	enh37728	neuron	chr13_87736944_87737443
chr13	87779292	87779791	enh37729	neuron	chr13_87779292_87779791
chr13	87827398	87827897	enh37730	neuron	chr13_87827398_87827897
chr13	87850760	87851259	enh37731	neuron	chr13_87850760_87851259
chr13	87851393	87851892	enh37732	neuron	chr13_87851393_87851892
chr13	87867399	87867898	enh37733	neuron	chr13_87867399_87867898
chr13	88674808	88675307	enh37734	neuron	chr13_88674808_88675307
chr13	89035274	89035773	enh37735	neuron	chr13_89035274_89035773
chr13	89162988	89163487	enh37736	neuron	chr13_89162988_89163487
chr13	91572889	91573388	enh37737	non-neuron	chr13_91572889_91573388
chr13	91774066	91774565	enh37738	non-neuron	chr13_91774066_91774565
chr13	91805594	91806093	enh37739	neuron	chr13_91805594_91806093
chr13	91841588	91842087	enh37740	neuron	chr13_91841588_91842087
chr13	91946419	91946923	enh37741	both	chr13_91946419_91946923
chr13	92008345	92008844	enh37742	neuron	chr13_92008345_92008844
chr13	92196608	92197107	enh37743	neuron	chr13_92196608_92197107
chr13	92246789	92247288	enh37744	non-neuron	chr13_92246789_92247288
chr13	92463088	92463587	enh37745	neuron	chr13_92463088_92463587
chr13	92488424	92488923	enh37746	neuron	chr13_92488424_92488923
chr13	92511682	92512181	enh37747	neuron	chr13_92511682_92512181
chr13	92623131	92623630	enh37748	neuron	chr13_92623131_92623630
chr13	92624188	92624687	enh37749	neuron	chr13_92624188_92624687
chr13	92692070	92692569	enh37750	neuron	chr13_92692070_92692569
chr13	92806173	92806672	enh37751	non-neuron	chr13_92806173_92806672
chr13	93244258	93245032	enh37752	both	chr13_93244258_93245032
chr13	93254037	93254536	enh37753	neuron	chr13_93254037_93254536
chr13	93254789	93255288	enh37754	neuron	chr13_93254789_93255288
chr13	93290446	93290945	enh37755	neuron	chr13_93290446_93290945
chr13	93372727	93373226	enh37756	non-neuron	chr13_93372727_93373226
chr13	93398034	93398533	enh37757	neuron	chr13_93398034_93398533
chr13	93414321	93414820	enh37758	neuron	chr13_93414321_93414820
chr13	93499747	93500246	enh37759	neuron	chr13_93499747_93500246
chr13	93534086	93534585	enh37760	neuron	chr13_93534086_93534585
chr13	93635455	93635954	enh37761	neuron	chr13_93635455_93635954
chr13	93655115	93655614	enh37762	neuron	chr13_93655115_93655614
chr13	93723521	93724020	enh37763	neuron	chr13_93723521_93724020
chr13	93749307	93749806	enh37764	non-neuron	chr13_93749307_93749806
chr13	93860329	93860828	enh37765	neuron	chr13_93860329_93860828
chr13	93861733	93862232	enh37766	neuron	chr13_93861733_93862232
chr13	93885410	93885909	enh37767	neuron	chr13_93885410_93885909
chr13	93922079	93922578	enh37768	neuron	chr13_93922079_93922578
chr13	93955708	93956207	enh37769	neuron	chr13_93955708_93956207
chr13	94072954	94073453	enh37770	neuron	chr13_94072954_94073453
chr13	94085923	94086422	enh37771	neuron	chr13_94085923_94086422
chr13	94093921	94094420	enh37772	neuron	chr13_94093921_94094420
chr13	94128330	94128829	enh37773	non-neuron	chr13_94128330_94128829
chr13	94157788	94158287	enh37774	non-neuron	chr13_94157788_94158287
chr13	94162324	94162823	enh37775	neuron	chr13_94162324_94162823
chr13	94170172	94170671	enh37776	non-neuron	chr13_94170172_94170671
chr13	94223890	94224389	enh37777	non-neuron	chr13_94223890_94224389
chr13	94233305	94233855	enh37778	both	chr13_94233305_94233855
chr13	94237451	94237950	enh37779	neuron	chr13_94237451_94237950
chr13	94288844	94289343	enh37780	non-neuron	chr13_94288844_94289343
chr13	94312701	94313200	enh37781	non-neuron	chr13_94312701_94313200
chr13	94329192	94330191	enh37782	both	chr13_94329192_94330191
chr13	94343145	94343681	enh37783	both	chr13_94343145_94343681
chr13	94369827	94370326	enh37784	non-neuron	chr13_94369827_94370326
chr13	94549171	94550034	enh37785	both	chr13_94549171_94550034
chr13	94608575	94609079	enh37786	both	chr13_94608575_94609079
chr13	94609104	94609609	enh37787	both	chr13_94609104_94609609
chr13	94617332	94617831	enh37788	neuron	chr13_94617332_94617831
chr13	94660640	94661837	enh37789	non-neuron	chr13_94660640_94661837
chr13	94662131	94662630	enh37790	non-neuron	chr13_94662131_94662630
chr13	94707137	94707636	enh37791	non-neuron	chr13_94707137_94707636
chr13	94806447	94806946	enh37792	non-neuron	chr13_94806447_94806946
chr13	94825530	94826029	enh37793	non-neuron	chr13_94825530_94826029
chr13	94829513	94830012	enh37794	non-neuron	chr13_94829513_94830012
chr13	94859257	94859756	enh37795	non-neuron	chr13_94859257_94859756
chr13	95059925	95060424	enh37796	neuron	chr13_95059925_95060424
chr13	95127911	95128410	enh37797	non-neuron	chr13_95127911_95128410
chr13	95180634	95181133	enh37798	non-neuron	chr13_95180634_95181133
chr13	95191705	95192204	enh37799	non-neuron	chr13_95191705_95192204
chr13	95202050	95202549	enh37800	non-neuron	chr13_95202050_95202549
chr13	95204273	95204772	enh37801	non-neuron	chr13_95204273_95204772
chr13	95226837	95227787	enh37802	non-neuron	chr13_95226837_95227787
chr13	95228089	95228588	enh37803	non-neuron	chr13_95228089_95228588
chr13	95243269	95243768	enh37804	non-neuron	chr13_95243269_95243768
chr13	95244847	95245346	enh37805	non-neuron	chr13_95244847_95245346
chr13	95259162	95259661	enh37806	non-neuron	chr13_95259162_95259661
chr13	95267711	95268210	enh37807	non-neuron	chr13_95267711_95268210
chr13	95270503	95271002	enh37808	non-neuron	chr13_95270503_95271002
chr13	95271488	95271987	enh37809	non-neuron	chr13_95271488_95271987
chr13	95285692	95286191	enh37810	non-neuron	chr13_95285692_95286191
chr13	95292527	95293026	enh37811	non-neuron	chr13_95292527_95293026
chr13	95296503	95297002	enh37812	non-neuron	chr13_95296503_95297002
chr13	95387547	95388046	enh37813	non-neuron	chr13_95387547_95388046
chr13	95575419	95575918	enh37814	non-neuron	chr13_95575419_95575918
chr13	95604224	95604723	enh37815	non-neuron	chr13_95604224_95604723
chr13	95683996	95684495	enh37816	non-neuron	chr13_95683996_95684495
chr13	95698342	95698841	enh37817	non-neuron	chr13_95698342_95698841
chr13	95769574	95770073	enh37818	neuron	chr13_95769574_95770073
chr13	95770510	95771009	enh37819	neuron	chr13_95770510_95771009
chr13	95784056	95784866	enh37820	neuron	chr13_95784056_95784866
chr13	95788069	95788568	enh37821	neuron	chr13_95788069_95788568
chr13	95821744	95822243	enh37822	neuron	chr13_95821744_95822243
chr13	96002616	96003115	enh37823	neuron	chr13_96002616_96003115
chr13	96100290	96100789	enh37824	neuron	chr13_96100290_96100789
chr13	96106183	96106682	enh37825	neuron	chr13_96106183_96106682
chr13	96130780	96131279	enh37826	neuron	chr13_96130780_96131279
chr13	96135046	96135545	enh37827	neuron	chr13_96135046_96135545
chr13	96181449	96181948	enh37828	neuron	chr13_96181449_96181948
chr13	96186086	96186585	enh37829	neuron	chr13_96186086_96186585
chr13	96195168	96195667	enh37830	neuron	chr13_96195168_96195667
chr13	96200814	96201313	enh37831	neuron	chr13_96200814_96201313
chr13	96203417	96203916	enh37832	neuron	chr13_96203417_96203916
chr13	96218663	96219162	enh37833	neuron	chr13_96218663_96219162
chr13	96223178	96223677	enh37834	neuron	chr13_96223178_96223677
chr13	96238138	96238637	enh37835	non-neuron	chr13_96238138_96238637
chr13	96261370	96261869	enh37836	neuron	chr13_96261370_96261869
chr13	96316240	96316739	enh37837	neuron	chr13_96316240_96316739
chr13	96335336	96335835	enh37838	neuron	chr13_96335336_96335835
chr13	96350079	96350578	enh37839	neuron	chr13_96350079_96350578
chr13	96391473	96391972	enh37840	neuron	chr13_96391473_96391972
chr13	96393940	96394439	enh37841	neuron	chr13_96393940_96394439
chr13	96402766	96403712	enh37842	neuron	chr13_96402766_96403712
chr13	96415069	96415568	enh37843	neuron	chr13_96415069_96415568
chr13	96415931	96416430	enh37844	neuron	chr13_96415931_96416430
chr13	96418491	96418990	enh37845	neuron	chr13_96418491_96418990
chr13	96421947	96422446	enh37846	neuron	chr13_96421947_96422446
chr13	96428611	96429110	enh37847	neuron	chr13_96428611_96429110
chr13	96439418	96439917	enh37848	neuron	chr13_96439418_96439917
chr13	96446464	96446963	enh37849	neuron	chr13_96446464_96446963
chr13	96455101	96455600	enh37850	neuron	chr13_96455101_96455600
chr13	96473199	96474524	enh37851	neuron	chr13_96473199_96474524
chr13	96489682	96490181	enh37852	neuron	chr13_96489682_96490181
chr13	96490585	96491084	enh37853	neuron	chr13_96490585_96491084
chr13	96499819	96500318	enh37854	neuron	chr13_96499819_96500318
chr13	96501154	96501653	enh37855	neuron	chr13_96501154_96501653
chr13	96506519	96507018	enh37856	neuron	chr13_96506519_96507018
chr13	96551544	96552043	enh37857	neuron	chr13_96551544_96552043
chr13	96569381	96569880	enh37858	neuron	chr13_96569381_96569880
chr13	96575936	96576435	enh37859	neuron	chr13_96575936_96576435
chr13	96581612	96582111	enh37860	neuron	chr13_96581612_96582111
chr13	96632891	96633390	enh37861	neuron	chr13_96632891_96633390
chr13	96636221	96636720	enh37862	neuron	chr13_96636221_96636720
chr13	96700416	96700915	enh37863	neuron	chr13_96700416_96700915
chr13	96710086	96710585	enh37864	neuron	chr13_96710086_96710585
chr13	96712702	96713201	enh37865	neuron	chr13_96712702_96713201
chr13	96719591	96720090	enh37866	neuron	chr13_96719591_96720090
chr13	96720362	96720861	enh37867	neuron	chr13_96720362_96720861
chr13	96746850	96747349	enh37868	neuron	chr13_96746850_96747349
chr13	96780040	96780539	enh37869	neuron	chr13_96780040_96780539
chr13	96781066	96781694	enh37870	both	chr13_96781066_96781694
chr13	96821202	96821701	enh37871	neuron	chr13_96821202_96821701
chr13	96898798	96899297	enh37872	non-neuron	chr13_96898798_96899297
chr13	97017967	97018466	enh37873	neuron	chr13_97017967_97018466
chr13	97076795	97077294	enh37874	non-neuron	chr13_97076795_97077294
chr13	97110201	97110700	enh37875	both	chr13_97110201_97110700
chr13	97113466	97114206	enh37876	both	chr13_97113466_97114206
chr13	97114544	97115043	enh37877	non-neuron	chr13_97114544_97115043
chr13	97119823	97120777	enh37878	neuron	chr13_97119823_97120777
chr13	97135687	97136186	enh37879	neuron	chr13_97135687_97136186
chr13	97136394	97136893	enh37880	neuron	chr13_97136394_97136893
chr13	97141533	97142036	enh37881	both	chr13_97141533_97142036
chr13	97142366	97142865	enh37882	neuron	chr13_97142366_97142865
chr13	97211144	97211643	enh37883	non-neuron	chr13_97211144_97211643
chr13	97211923	97212422	enh37884	non-neuron	chr13_97211923_97212422
chr13	97223664	97224163	enh37885	non-neuron	chr13_97223664_97224163
chr13	97231429	97231928	enh37886	non-neuron	chr13_97231429_97231928
chr13	97234690	97235189	enh37887	non-neuron	chr13_97234690_97235189
chr13	97240620	97241119	enh37888	neuron	chr13_97240620_97241119
chr13	97242670	97243276	enh37889	both	chr13_97242670_97243276
chr13	97244407	97244906	enh37890	non-neuron	chr13_97244407_97244906
chr13	97249743	97250242	enh37891	non-neuron	chr13_97249743_97250242
chr13	97250538	97251219	enh37892	both	chr13_97250538_97251219
chr13	97256285	97256784	enh37893	neuron	chr13_97256285_97256784
chr13	97257760	97258259	enh37894	neuron	chr13_97257760_97258259
chr13	97259520	97260019	enh37895	neuron	chr13_97259520_97260019
chr13	97260309	97260808	enh37896	non-neuron	chr13_97260309_97260808
chr13	97261607	97262466	enh37897	both	chr13_97261607_97262466
chr13	97267065	97267564	enh37898	neuron	chr13_97267065_97267564
chr13	97269001	97269500	enh37899	non-neuron	chr13_97269001_97269500
chr13	97279036	97279535	enh37900	non-neuron	chr13_97279036_97279535
chr13	97280360	97280867	enh37901	both	chr13_97280360_97280867
chr13	97286636	97287135	enh37902	non-neuron	chr13_97286636_97287135
chr13	97290767	97291266	enh37903	neuron	chr13_97290767_97291266
chr13	97298221	97299170	enh37904	neuron	chr13_97298221_97299170
chr13	97302566	97303065	enh37905	non-neuron	chr13_97302566_97303065
chr13	97307954	97308453	enh37906	non-neuron	chr13_97307954_97308453
chr13	97319033	97319542	enh37907	both	chr13_97319033_97319542
chr13	97321828	97322327	enh37908	neuron	chr13_97321828_97322327
chr13	97339325	97339824	enh37909	both	chr13_97339325_97339824
chr13	97344441	97345001	enh37910	both	chr13_97344441_97345001
chr13	97352873	97353372	enh37911	neuron	chr13_97352873_97353372
chr13	97359388	97359903	enh37912	both	chr13_97359388_97359903
chr13	97372853	97373353	enh37913	both	chr13_97372853_97373353
chr13	97373690	97374189	enh37914	neuron	chr13_97373690_97374189
chr13	97379286	97379785	enh37915	non-neuron	chr13_97379286_97379785
chr13	97380681	97381639	enh37916	both	chr13_97380681_97381639
chr13	97386747	97387613	enh37917	both	chr13_97386747_97387613
chr13	97388440	97388939	enh37918	non-neuron	chr13_97388440_97388939
chr13	97395470	97395969	enh37919	neuron	chr13_97395470_97395969
chr13	97396970	97397469	enh37920	neuron	chr13_97396970_97397469
chr13	97407540	97408039	enh37921	neuron	chr13_97407540_97408039
chr13	97414410	97414909	enh37922	non-neuron	chr13_97414410_97414909
chr13	97423592	97424142	enh37923	both	chr13_97423592_97424142
chr13	97429683	97430182	enh37924	neuron	chr13_97429683_97430182
chr13	97459931	97460430	enh37925	non-neuron	chr13_97459931_97460430
chr13	97569776	97570275	enh37926	neuron	chr13_97569776_97570275
chr13	97629585	97630084	enh37927	neuron	chr13_97629585_97630084
chr13	97724416	97724915	enh37928	neuron	chr13_97724416_97724915
chr13	97727768	97728267	enh37929	neuron	chr13_97727768_97728267
chr13	97729255	97729754	enh37930	neuron	chr13_97729255_97729754
chr13	97744486	97744985	enh37931	neuron	chr13_97744486_97744985
chr13	97780467	97780966	enh37932	non-neuron	chr13_97780467_97780966
chr13	97798404	97798903	enh37933	neuron	chr13_97798404_97798903
chr13	97810076	97810575	enh37934	neuron	chr13_97810076_97810575
chr13	97885515	97886014	enh37935	neuron	chr13_97885515_97886014
chr13	97903956	97904455	enh37936	neuron	chr13_97903956_97904455
chr13	97911726	97912225	enh37937	neuron	chr13_97911726_97912225
chr13	97914013	97914978	enh37938	neuron	chr13_97914013_97914978
chr13	97929703	97930202	enh37939	neuron	chr13_97929703_97930202
chr13	97934541	97935040	enh37940	non-neuron	chr13_97934541_97935040
chr13	97936788	97937287	enh37941	neuron	chr13_97936788_97937287
chr13	98144686	98145185	enh37942	non-neuron	chr13_98144686_98145185
chr13	98171868	98172535	enh37943	both	chr13_98171868_98172535
chr13	98172930	98173429	enh37944	non-neuron	chr13_98172930_98173429
chr13	98173611	98174176	enh37945	both	chr13_98173611_98174176
chr13	98174239	98174738	enh37946	non-neuron	chr13_98174239_98174738
chr13	98187464	98188249	enh37947	both	chr13_98187464_98188249
chr13	98214749	98215248	enh37948	neuron	chr13_98214749_98215248
chr13	98216106	98216605	enh37949	non-neuron	chr13_98216106_98216605
chr13	98221067	98221566	enh37950	non-neuron	chr13_98221067_98221566
chr13	98225533	98226032	enh37951	both	chr13_98225533_98226032
chr13	98254467	98254966	enh37952	neuron	chr13_98254467_98254966
chr13	98260333	98260832	enh37953	neuron	chr13_98260333_98260832
chr13	98266161	98266660	enh37954	non-neuron	chr13_98266161_98266660
chr13	98267049	98267548	enh37955	non-neuron	chr13_98267049_98267548
chr13	98279860	98280359	enh37956	non-neuron	chr13_98279860_98280359
chr13	98285272	98285771	enh37957	neuron	chr13_98285272_98285771
chr13	98291612	98292111	enh37958	non-neuron	chr13_98291612_98292111
chr13	98301193	98301692	enh37959	neuron	chr13_98301193_98301692
chr13	98301841	98302340	enh37960	neuron	chr13_98301841_98302340
chr13	98309405	98309904	enh37961	neuron	chr13_98309405_98309904
chr13	98315454	98315953	enh37962	neuron	chr13_98315454_98315953
chr13	98322511	98323010	enh37963	neuron	chr13_98322511_98323010
chr13	98335674	98336173	enh37964	neuron	chr13_98335674_98336173
chr13	98348202	98348701	enh37965	non-neuron	chr13_98348202_98348701
chr13	98348774	98349273	enh37966	neuron	chr13_98348774_98349273
chr13	98427542	98428041	enh37967	neuron	chr13_98427542_98428041
chr13	98428219	98428718	enh37968	neuron	chr13_98428219_98428718
chr13	98476352	98476851	enh37969	non-neuron	chr13_98476352_98476851
chr13	98484134	98484633	enh37970	neuron	chr13_98484134_98484633
chr13	98484684	98485183	enh37971	non-neuron	chr13_98484684_98485183
chr13	98495494	98495993	enh37972	non-neuron	chr13_98495494_98495993
chr13	98507098	98507597	enh37973	non-neuron	chr13_98507098_98507597
chr13	98513542	98514041	enh37974	neuron	chr13_98513542_98514041
chr13	98515687	98516548	enh37975	non-neuron	chr13_98515687_98516548
chr13	98528558	98529057	enh37976	neuron	chr13_98528558_98529057
chr13	98533281	98533780	enh37977	neuron	chr13_98533281_98533780
chr13	98533795	98534294	enh37978	neuron	chr13_98533795_98534294
chr13	98535369	98535868	enh37979	non-neuron	chr13_98535369_98535868
chr13	98541655	98542154	enh37980	non-neuron	chr13_98541655_98542154
chr13	98543011	98543510	enh37981	non-neuron	chr13_98543011_98543510
chr13	98543534	98544033	enh37982	non-neuron	chr13_98543534_98544033
chr13	98565592	98566091	enh37983	neuron	chr13_98565592_98566091
chr13	98570969	98571468	enh37984	non-neuron	chr13_98570969_98571468
chr13	98839839	98840580	enh37985	both	chr13_98839839_98840580
chr13	98842807	98843311	enh37986	both	chr13_98842807_98843311
chr13	98843458	98843957	enh37987	neuron	chr13_98843458_98843957
chr13	98890112	98890712	enh37988	both	chr13_98890112_98890712
chr13	98899984	98900483	enh37989	neuron	chr13_98899984_98900483
chr13	98944317	98944816	enh37990	non-neuron	chr13_98944317_98944816
chr13	98965923	98966422	enh37991	non-neuron	chr13_98965923_98966422
chr13	99010510	99011009	enh37992	neuron	chr13_99010510_99011009
chr13	99053784	99054283	enh37993	neuron	chr13_99053784_99054283
chr13	99062519	99063018	enh37994	non-neuron	chr13_99062519_99063018
chr13	99265772	99266271	enh37995	neuron	chr13_99265772_99266271
chr13	99281840	99282339	enh37996	non-neuron	chr13_99281840_99282339
chr13	99282486	99282985	enh37997	non-neuron	chr13_99282486_99282985
chr13	99303839	99304338	enh37998	non-neuron	chr13_99303839_99304338
chr13	99310950	99311449	enh37999	neuron	chr13_99310950_99311449
chr13	99319850	99320349	enh38000	neuron	chr13_99319850_99320349
chr13	99322096	99322595	enh38001	neuron	chr13_99322096_99322595
chr13	99322852	99323351	enh38002	neuron	chr13_99322852_99323351
chr13	99323387	99323886	enh38003	neuron	chr13_99323387_99323886
chr13	99341913	99342412	enh38004	neuron	chr13_99341913_99342412
chr13	99347807	99348306	enh38005	neuron	chr13_99347807_99348306
chr13	99354622	99355121	enh38006	non-neuron	chr13_99354622_99355121
chr13	99375326	99375825	enh38007	non-neuron	chr13_99375326_99375825
chr13	99383450	99383949	enh38008	non-neuron	chr13_99383450_99383949
chr13	99506569	99507068	enh38009	non-neuron	chr13_99506569_99507068
chr13	99575230	99575729	enh38010	neuron	chr13_99575230_99575729
chr13	99617308	99617807	enh38011	non-neuron	chr13_99617308_99617807
chr13	99656059	99656576	enh38012	both	chr13_99656059_99656576
chr13	99658111	99659001	enh38013	both	chr13_99658111_99659001
chr13	99709116	99709615	enh38014	non-neuron	chr13_99709116_99709615
chr13	99721889	99722388	enh38015	non-neuron	chr13_99721889_99722388
chr13	99740195	99740694	enh38016	neuron	chr13_99740195_99740694
chr13	99749496	99749995	enh38017	non-neuron	chr13_99749496_99749995
chr13	99758362	99758861	enh38018	neuron	chr13_99758362_99758861
chr13	99803064	99803563	enh38019	non-neuron	chr13_99803064_99803563
chr13	99831751	99832250	enh38020	non-neuron	chr13_99831751_99832250
chr13	99867582	99868081	enh38021	non-neuron	chr13_99867582_99868081
chr13	99916409	99916908	enh38022	non-neuron	chr13_99916409_99916908
chr13	99917242	99917741	enh38023	non-neuron	chr13_99917242_99917741
chr13	99940455	99940954	enh38024	non-neuron	chr13_99940455_99940954
chr13	99949638	99950137	enh38025	non-neuron	chr13_99949638_99950137
chr13	99956999	99957498	enh38026	non-neuron	chr13_99956999_99957498
chr13	99967950	99968449	enh38027	non-neuron	chr13_99967950_99968449
chr13	99979014	99979513	enh38028	non-neuron	chr13_99979014_99979513
chr13	100210743	100211242	enh38029	neuron	chr13_100210743_100211242
chr13	100269786	100270285	enh38030	non-neuron	chr13_100269786_100270285
chr13	100393848	100394347	enh38031	neuron	chr13_100393848_100394347
chr13	100549302	100549801	enh38032	non-neuron	chr13_100549302_100549801
chr13	100550470	100550969	enh38033	non-neuron	chr13_100550470_100550969
chr13	100560478	100560977	enh38034	non-neuron	chr13_100560478_100560977
chr13	100630479	100630978	enh38035	non-neuron	chr13_100630479_100630978
chr13	100644311	100644810	enh38036	non-neuron	chr13_100644311_100644810
chr13	100646236	100646735	enh38037	non-neuron	chr13_100646236_100646735
chr13	100650314	100650817	enh38038	both	chr13_100650314_100650817
chr13	100657868	100658367	enh38039	non-neuron	chr13_100657868_100658367
chr13	101050405	101050904	enh38040	non-neuron	chr13_101050405_101050904
chr13	101150948	101151448	enh38041	both	chr13_101150948_101151448
chr13	101185544	101186043	enh38042	non-neuron	chr13_101185544_101186043
chr13	101289717	101290216	enh38043	neuron	chr13_101289717_101290216
chr13	101303527	101304026	enh38044	non-neuron	chr13_101303527_101304026
chr13	101338920	101339419	enh38045	non-neuron	chr13_101338920_101339419
chr13	101381808	101382307	enh38046	non-neuron	chr13_101381808_101382307
chr13	101408120	101408634	enh38047	both	chr13_101408120_101408634
chr13	101408947	101409446	enh38048	neuron	chr13_101408947_101409446
chr13	101775326	101775825	enh38049	neuron	chr13_101775326_101775825
chr13	101780116	101780615	enh38050	neuron	chr13_101780116_101780615
chr13	101918322	101918821	enh38051	non-neuron	chr13_101918322_101918821
chr13	101941994	101942961	enh38052	neuron	chr13_101941994_101942961
chr13	101982883	101983382	enh38053	non-neuron	chr13_101982883_101983382
chr13	101996931	101997430	enh38054	non-neuron	chr13_101996931_101997430
chr13	102011338	102011837	enh38055	neuron	chr13_102011338_102011837
chr13	102012508	102013007	enh38056	neuron	chr13_102012508_102013007
chr13	102019506	102020005	enh38057	neuron	chr13_102019506_102020005
chr13	102030711	102031210	enh38058	neuron	chr13_102030711_102031210
chr13	102033666	102034165	enh38059	neuron	chr13_102033666_102034165
chr13	102071538	102072037	enh38060	neuron	chr13_102071538_102072037
chr13	102141549	102142057	enh38061	both	chr13_102141549_102142057
chr13	102142133	102142632	enh38062	neuron	chr13_102142133_102142632
chr13	102196113	102196612	enh38063	non-neuron	chr13_102196113_102196612
chr13	102212613	102213112	enh38064	neuron	chr13_102212613_102213112
chr13	102215043	102215542	enh38065	neuron	chr13_102215043_102215542
chr13	102237145	102237644	enh38066	neuron	chr13_102237145_102237644
chr13	102240078	102240577	enh38067	neuron	chr13_102240078_102240577
chr13	102240847	102241346	enh38068	non-neuron	chr13_102240847_102241346
chr13	102259684	102260183	enh38069	neuron	chr13_102259684_102260183
chr13	102260570	102261069	enh38070	neuron	chr13_102260570_102261069
chr13	102309027	102309704	enh38071	both	chr13_102309027_102309704
chr13	102317480	102318033	enh38072	both	chr13_102317480_102318033
chr13	102343149	102343648	enh38073	neuron	chr13_102343149_102343648
chr13	102347873	102348772	enh38074	neuron	chr13_102347873_102348772
chr13	102348981	102349480	enh38075	neuron	chr13_102348981_102349480
chr13	102355193	102355692	enh38076	neuron	chr13_102355193_102355692
chr13	102399567	102400118	enh38077	both	chr13_102399567_102400118
chr13	102620480	102620979	enh38078	non-neuron	chr13_102620480_102620979
chr13	102681060	102681559	enh38079	neuron	chr13_102681060_102681559
chr13	102813497	102813996	enh38080	neuron	chr13_102813497_102813996
chr13	102825825	102826324	enh38081	neuron	chr13_102825825_102826324
chr13	102869816	102870315	enh38082	neuron	chr13_102869816_102870315
chr13	102913890	102914389	enh38083	non-neuron	chr13_102913890_102914389
chr13	105712157	105712656	enh38084	neuron	chr13_105712157_105712656
chr13	105804446	105804945	enh38085	neuron	chr13_105804446_105804945
chr13	105914631	105915130	enh38086	neuron	chr13_105914631_105915130
chr13	105919002	105919501	enh38087	neuron	chr13_105919002_105919501
chr13	105996909	105997408	enh38088	neuron	chr13_105996909_105997408
chr13	105997565	105998064	enh38089	neuron	chr13_105997565_105998064
chr13	106049045	106049544	enh38090	neuron	chr13_106049045_106049544
chr13	106089244	106089980	enh38091	both	chr13_106089244_106089980
chr13	106090001	106090799	enh38092	neuron	chr13_106090001_106090799
chr13	106104153	106104652	enh38093	non-neuron	chr13_106104153_106104652
chr13	106498141	106498925	enh38094	both	chr13_106498141_106498925
chr13	106499893	106500436	enh38095	both	chr13_106499893_106500436
chr13	106523468	106523967	enh38096	neuron	chr13_106523468_106523967
chr13	106532977	106533476	enh38097	non-neuron	chr13_106532977_106533476
chr13	106573334	106573833	enh38098	neuron	chr13_106573334_106573833
chr13	106577042	106577541	enh38099	neuron	chr13_106577042_106577541
chr13	106594917	106595416	enh38100	neuron	chr13_106594917_106595416
chr13	106595554	106596053	enh38101	neuron	chr13_106595554_106596053
chr13	106596221	106596720	enh38102	neuron	chr13_106596221_106596720
chr13	106609517	106610016	enh38103	neuron	chr13_106609517_106610016
chr13	106681045	106681848	enh38104	both	chr13_106681045_106681848
chr13	106709487	106709986	enh38105	neuron	chr13_106709487_106709986
chr13	106712497	106712996	enh38106	neuron	chr13_106712497_106712996
chr13	106867134	106867813	enh38107	both	chr13_106867134_106867813
chr13	106916350	106916849	enh38108	neuron	chr13_106916350_106916849
chr13	106917197	106917696	enh38109	both	chr13_106917197_106917696
chr13	106917921	106918423	enh38110	both	chr13_106917921_106918423
chr13	107205260	107205759	enh38111	neuron	chr13_107205260_107205759
chr13	107216517	107217016	enh38112	neuron	chr13_107216517_107217016
chr13	107233488	107233987	enh38113	neuron	chr13_107233488_107233987
chr13	107234344	107235225	enh38114	both	chr13_107234344_107235225
chr13	107235878	107236377	enh38115	neuron	chr13_107235878_107236377
chr13	107241457	107241956	enh38116	neuron	chr13_107241457_107241956
chr13	107251279	107251778	enh38117	neuron	chr13_107251279_107251778
chr13	107273492	107273991	enh38118	non-neuron	chr13_107273492_107273991
chr13	107289503	107290002	enh38119	neuron	chr13_107289503_107290002
chr13	107293306	107293805	enh38120	non-neuron	chr13_107293306_107293805
chr13	107293833	107294332	enh38121	neuron	chr13_107293833_107294332
chr13	107295329	107295828	enh38122	neuron	chr13_107295329_107295828
chr13	107351324	107351823	enh38123	neuron	chr13_107351324_107351823
chr13	107370054	107370553	enh38124	neuron	chr13_107370054_107370553
chr13	107373446	107373948	enh38125	both	chr13_107373446_107373948
chr13	107376679	107377178	enh38126	non-neuron	chr13_107376679_107377178
chr13	107396188	107396687	enh38127	neuron	chr13_107396188_107396687
chr13	107415186	107415685	enh38128	neuron	chr13_107415186_107415685
chr13	107441225	107441724	enh38129	neuron	chr13_107441225_107441724
chr13	107450278	107450777	enh38130	neuron	chr13_107450278_107450777
chr13	107450901	107451400	enh38131	neuron	chr13_107450901_107451400
chr13	107461735	107462234	enh38132	non-neuron	chr13_107461735_107462234
chr13	107508472	107508971	enh38133	neuron	chr13_107508472_107508971
chr13	107518696	107519195	enh38134	neuron	chr13_107518696_107519195
chr13	107524715	107525214	enh38135	neuron	chr13_107524715_107525214
chr13	107545988	107546487	enh38136	non-neuron	chr13_107545988_107546487
chr13	107553830	107554329	enh38137	non-neuron	chr13_107553830_107554329
chr13	107554630	107555129	enh38138	non-neuron	chr13_107554630_107555129
chr13	107562135	107563961	enh38139	both	chr13_107562135_107563961
chr13	107581009	107581508	enh38140	non-neuron	chr13_107581009_107581508
chr13	107588769	107589268	enh38141	neuron	chr13_107588769_107589268
chr13	107596470	107596969	enh38142	neuron	chr13_107596470_107596969
chr13	107603535	107604034	enh38143	neuron	chr13_107603535_107604034
chr13	107605450	107605949	enh38144	neuron	chr13_107605450_107605949
chr13	107611020	107611519	enh38145	neuron	chr13_107611020_107611519
chr13	107616447	107616946	enh38146	neuron	chr13_107616447_107616946
chr13	107633564	107634063	enh38147	neuron	chr13_107633564_107634063
chr13	107642590	107643089	enh38148	neuron	chr13_107642590_107643089
chr13	107649605	107650539	enh38149	non-neuron	chr13_107649605_107650539
chr13	107669539	107670038	enh38150	neuron	chr13_107669539_107670038
chr13	107681625	107682124	enh38151	neuron	chr13_107681625_107682124
chr13	107687507	107688006	enh38152	neuron	chr13_107687507_107688006
chr13	107690273	107690772	enh38153	neuron	chr13_107690273_107690772
chr13	107712766	107713265	enh38154	non-neuron	chr13_107712766_107713265
chr13	107721535	107722036	enh38155	both	chr13_107721535_107722036
chr13	107722295	107722794	enh38156	non-neuron	chr13_107722295_107722794
chr13	107730794	107731293	enh38157	neuron	chr13_107730794_107731293
chr13	107736618	107737117	enh38158	neuron	chr13_107736618_107737117
chr13	107743932	107744434	enh38159	both	chr13_107743932_107744434
chr13	107764784	107765283	enh38160	neuron	chr13_107764784_107765283
chr13	107779236	107779735	enh38161	neuron	chr13_107779236_107779735
chr13	107790400	107790899	enh38162	neuron	chr13_107790400_107790899
chr13	107794672	107795171	enh38163	neuron	chr13_107794672_107795171
chr13	107801605	107802104	enh38164	neuron	chr13_107801605_107802104
chr13	107815549	107816048	enh38165	neuron	chr13_107815549_107816048
chr13	107817254	107817753	enh38166	neuron	chr13_107817254_107817753
chr13	107838461	107838960	enh38167	neuron	chr13_107838461_107838960
chr13	107844778	107845277	enh38168	neuron	chr13_107844778_107845277
chr13	107868160	107868661	enh38169	both	chr13_107868160_107868661
chr13	107931089	107931588	enh38170	neuron	chr13_107931089_107931588
chr13	108212607	108213106	enh38171	neuron	chr13_108212607_108213106
chr13	108226092	108226591	enh38172	neuron	chr13_108226092_108226591
chr13	108276321	108276820	enh38173	neuron	chr13_108276321_108276820
chr13	108289767	108290266	enh38174	neuron	chr13_108289767_108290266
chr13	108403262	108403873	enh38175	both	chr13_108403262_108403873
chr13	108496647	108497236	enh38176	both	chr13_108496647_108497236
chr13	108607735	108608234	enh38177	neuron	chr13_108607735_108608234
chr13	108609280	108609779	enh38178	neuron	chr13_108609280_108609779
chr13	108677820	108678319	enh38179	neuron	chr13_108677820_108678319
chr13	108708916	108709415	enh38180	neuron	chr13_108708916_108709415
chr13	108734477	108734976	enh38181	neuron	chr13_108734477_108734976
chr13	108788073	108788572	enh38182	neuron	chr13_108788073_108788572
chr13	108915000	108915499	enh38183	neuron	chr13_108915000_108915499
chr13	108915639	108916138	enh38184	non-neuron	chr13_108915639_108916138
chr13	108940994	108941493	enh38185	non-neuron	chr13_108940994_108941493
chr13	108959072	108959571	enh38186	neuron	chr13_108959072_108959571
chr13	108980208	108980737	enh38187	both	chr13_108980208_108980737
chr13	109087884	109088383	enh38188	neuron	chr13_109087884_109088383
chr13	109105854	109106353	enh38189	neuron	chr13_109105854_109106353
chr13	109106418	109106917	enh38190	neuron	chr13_109106418_109106917
chr13	109147243	109147742	enh38191	neuron	chr13_109147243_109147742
chr13	109155144	109155643	enh38192	neuron	chr13_109155144_109155643
chr13	109156225	109156724	enh38193	neuron	chr13_109156225_109156724
chr13	109157123	109157622	enh38194	neuron	chr13_109157123_109157622
chr13	109160819	109161318	enh38195	non-neuron	chr13_109160819_109161318
chr13	109180764	109181263	enh38196	non-neuron	chr13_109180764_109181263
chr13	109196898	109197397	enh38197	non-neuron	chr13_109196898_109197397
chr13	109243185	109243684	enh38198	both	chr13_109243185_109243684
chr13	109331880	109332379	enh38199	neuron	chr13_109331880_109332379
chr13	109355809	109356341	enh38200	both	chr13_109355809_109356341
chr13	109369211	109369711	enh38201	both	chr13_109369211_109369711
chr13	109412389	109412888	enh38202	both	chr13_109412389_109412888
chr13	109448563	109449062	enh38203	neuron	chr13_109448563_109449062
chr13	109483300	109483799	enh38204	non-neuron	chr13_109483300_109483799
chr13	109494825	109495333	enh38205	both	chr13_109494825_109495333
chr13	109516898	109517397	enh38206	neuron	chr13_109516898_109517397
chr13	109585553	109586052	enh38207	neuron	chr13_109585553_109586052
chr13	109600850	109601349	enh38208	non-neuron	chr13_109600850_109601349
chr13	109654224	109654723	enh38209	non-neuron	chr13_109654224_109654723
chr13	109655153	109655652	enh38210	non-neuron	chr13_109655153_109655652
chr13	109657182	109657681	enh38211	neuron	chr13_109657182_109657681
chr13	109669335	109669834	enh38212	non-neuron	chr13_109669335_109669834
chr13	109684796	109685295	enh38213	non-neuron	chr13_109684796_109685295
chr13	109688004	109688503	enh38214	non-neuron	chr13_109688004_109688503
chr13	109700065	109700564	enh38215	non-neuron	chr13_109700065_109700564
chr13	109704644	109705143	enh38216	non-neuron	chr13_109704644_109705143
chr13	109705214	109705713	enh38217	non-neuron	chr13_109705214_109705713
chr13	109715825	109716324	enh38218	non-neuron	chr13_109715825_109716324
chr13	109724507	109725006	enh38219	non-neuron	chr13_109724507_109725006
chr13	109740007	109740506	enh38220	non-neuron	chr13_109740007_109740506
chr13	109744351	109744850	enh38221	non-neuron	chr13_109744351_109744850
chr13	109764431	109765317	enh38222	both	chr13_109764431_109765317
chr13	109778015	109778514	enh38223	non-neuron	chr13_109778015_109778514
chr13	109791266	109791765	enh38224	neuron	chr13_109791266_109791765
chr13	109809465	109809964	enh38225	neuron	chr13_109809465_109809964
chr13	109869529	109870028	enh38226	both	chr13_109869529_109870028
chr13	109881393	109881892	enh38227	neuron	chr13_109881393_109881892
chr13	109900110	109900609	enh38228	neuron	chr13_109900110_109900609
chr13	109999878	110000377	enh38229	neuron	chr13_109999878_110000377
chr13	110023703	110024591	enh38230	non-neuron	chr13_110023703_110024591
chr13	110047538	110048037	enh38231	non-neuron	chr13_110047538_110048037
chr13	110126425	110126924	enh38232	non-neuron	chr13_110126425_110126924
chr13	110132628	110133127	enh38233	neuron	chr13_110132628_110133127
chr13	110137597	110138528	enh38234	both	chr13_110137597_110138528
chr13	110156992	110157491	enh38235	neuron	chr13_110156992_110157491
chr13	110222163	110222671	enh38236	both	chr13_110222163_110222671
chr13	110232101	110232600	enh38237	neuron	chr13_110232101_110232600
chr13	110232691	110233190	enh38238	neuron	chr13_110232691_110233190
chr13	110251067	110251566	enh38239	neuron	chr13_110251067_110251566
chr13	110301607	110302106	enh38240	neuron	chr13_110301607_110302106
chr13	110315584	110316083	enh38241	neuron	chr13_110315584_110316083
chr13	110330498	110330997	enh38242	non-neuron	chr13_110330498_110330997
chr13	110338522	110339021	enh38243	non-neuron	chr13_110338522_110339021
chr13	110396820	110397319	enh38244	neuron	chr13_110396820_110397319
chr13	110397438	110397950	enh38245	both	chr13_110397438_110397950
chr13	110411966	110412465	enh38246	both	chr13_110411966_110412465
chr13	110416685	110417184	enh38247	neuron	chr13_110416685_110417184
chr13	110476110	110476609	enh38248	neuron	chr13_110476110_110476609
chr13	110531675	110532174	enh38249	non-neuron	chr13_110531675_110532174
chr13	110552750	110553249	enh38250	non-neuron	chr13_110552750_110553249
chr13	110559602	110560101	enh38251	non-neuron	chr13_110559602_110560101
chr13	110629292	110629791	enh38252	neuron	chr13_110629292_110629791
chr13	110799674	110800173	enh38253	neuron	chr13_110799674_110800173
chr13	110802271	110802770	enh38254	neuron	chr13_110802271_110802770
chr13	110874495	110874994	enh38255	both	chr13_110874495_110874994
chr13	111067133	111067632	enh38256	neuron	chr13_111067133_111067632
chr13	111121184	111121683	enh38257	neuron	chr13_111121184_111121683
chr13	111176990	111177489	enh38258	non-neuron	chr13_111176990_111177489
chr13	111216138	111216637	enh38259	non-neuron	chr13_111216138_111216637
chr13	111219276	111219840	enh38260	both	chr13_111219276_111219840
chr13	111224048	111224547	enh38261	neuron	chr13_111224048_111224547
chr13	111253265	111253764	enh38262	neuron	chr13_111253265_111253764
chr13	111255389	111255888	enh38263	neuron	chr13_111255389_111255888
chr13	111255956	111256455	enh38264	neuron	chr13_111255956_111256455
chr13	111270066	111270565	enh38265	non-neuron	chr13_111270066_111270565
chr13	111318259	111318758	enh38266	neuron	chr13_111318259_111318758
chr13	111324636	111325135	enh38267	neuron	chr13_111324636_111325135
chr13	111335264	111335763	enh38268	neuron	chr13_111335264_111335763
chr13	111411144	111411643	enh38269	neuron	chr13_111411144_111411643
chr13	111460441	111460948	enh38270	both	chr13_111460441_111460948
chr13	111503862	111504361	enh38271	neuron	chr13_111503862_111504361
chr13	111530645	111531144	enh38272	neuron	chr13_111530645_111531144
chr13	111531484	111531983	enh38273	neuron	chr13_111531484_111531983
chr13	111629824	111630323	enh38274	neuron	chr13_111629824_111630323
chr13	111640104	111640603	enh38275	neuron	chr13_111640104_111640603
chr13	111658106	111658605	enh38276	neuron	chr13_111658106_111658605
chr13	111659178	111659677	enh38277	neuron	chr13_111659178_111659677
chr13	111664723	111665222	enh38278	neuron	chr13_111664723_111665222
chr13	111860058	111860557	enh38279	neuron	chr13_111860058_111860557
chr13	111967517	111968016	enh38280	non-neuron	chr13_111967517_111968016
chr13	111974135	111974634	enh38281	neuron	chr13_111974135_111974634
chr13	111978624	111979123	enh38282	non-neuron	chr13_111978624_111979123
chr13	111992707	111993206	enh38283	non-neuron	chr13_111992707_111993206
chr13	112056316	112056815	enh38284	non-neuron	chr13_112056316_112056815
chr13	112071782	112072281	enh38285	non-neuron	chr13_112071782_112072281
chr13	112072495	112072994	enh38286	non-neuron	chr13_112072495_112072994
chr13	112073293	112073792	enh38287	non-neuron	chr13_112073293_112073792
chr13	112103803	112104302	enh38288	non-neuron	chr13_112103803_112104302
chr13	112509932	112510431	enh38289	neuron	chr13_112509932_112510431
chr13	112691332	112691831	enh38290	non-neuron	chr13_112691332_112691831
chr13	112711604	112712157	enh38291	both	chr13_112711604_112712157
chr13	112725481	112726384	enh38292	both	chr13_112725481_112726384
chr13	112734818	112735317	enh38293	neuron	chr13_112734818_112735317
chr13	112756965	112757464	enh38294	non-neuron	chr13_112756965_112757464
chr13	112762189	112762688	enh38295	non-neuron	chr13_112762189_112762688
chr13	112768033	112768532	enh38296	non-neuron	chr13_112768033_112768532
chr13	112769047	112769546	enh38297	non-neuron	chr13_112769047_112769546
chr13	112774326	112774825	enh38298	neuron	chr13_112774326_112774825
chr13	112782001	112782500	enh38299	non-neuron	chr13_112782001_112782500
chr13	112837219	112837718	enh38300	neuron	chr13_112837219_112837718
chr13	112931394	112931893	enh38301	neuron	chr13_112931394_112931893
chr13	112970455	112970954	enh38302	neuron	chr13_112970455_112970954
chr13	112974678	112975177	enh38303	neuron	chr13_112974678_112975177
chr13	112987352	112987851	enh38304	non-neuron	chr13_112987352_112987851
chr13	112996814	112997313	enh38305	neuron	chr13_112996814_112997313
chr13	112999252	112999751	enh38306	non-neuron	chr13_112999252_112999751
chr13	113005603	113006102	enh38307	neuron	chr13_113005603_113006102
chr13	113018316	113018815	enh38308	non-neuron	chr13_113018316_113018815
chr13	113028670	113029169	enh38309	neuron	chr13_113028670_113029169
chr13	113029428	113029927	enh38310	non-neuron	chr13_113029428_113029927
chr13	113049650	113050149	enh38311	neuron	chr13_113049650_113050149
chr13	113050940	113051439	enh38312	neuron	chr13_113050940_113051439
chr13	113058883	113059382	enh38313	neuron	chr13_113058883_113059382
chr13	113062048	113062553	enh38314	both	chr13_113062048_113062553
chr13	113062871	113063370	enh38315	neuron	chr13_113062871_113063370
chr13	113102321	113102820	enh38316	neuron	chr13_113102321_113102820
chr13	113192205	113192704	enh38317	neuron	chr13_113192205_113192704
chr13	113274199	113274698	enh38318	neuron	chr13_113274199_113274698
chr13	113393874	113394376	enh38319	both	chr13_113393874_113394376
chr13	113410349	113410848	enh38320	neuron	chr13_113410349_113410848
chr13	113410878	113411377	enh38321	neuron	chr13_113410878_113411377
chr13	113445924	113446423	enh38322	non-neuron	chr13_113445924_113446423
chr13	113450817	113451316	enh38323	neuron	chr13_113450817_113451316
chr13	113562335	113562834	enh38324	neuron	chr13_113562335_113562834
chr13	113724463	113725455	enh38325	both	chr13_113724463_113725455
chr13	113854513	113855012	enh38326	non-neuron	chr13_113854513_113855012
chr13	113857632	113858131	enh38327	non-neuron	chr13_113857632_113858131
chr13	114025613	114026112	enh38328	non-neuron	chr13_114025613_114026112
chr13	114045250	114045749	enh38329	non-neuron	chr13_114045250_114045749
chr13	114055105	114055977	enh38330	non-neuron	chr13_114055105_114055977
chr13	114064498	114064997	enh38331	non-neuron	chr13_114064498_114064997
chr13	114065333	114065832	enh38332	both	chr13_114065333_114065832
chr13	114071304	114071803	enh38333	non-neuron	chr13_114071304_114071803
chr13	114077801	114078300	enh38334	both	chr13_114077801_114078300
chr13	114097231	114097730	enh38335	neuron	chr13_114097231_114097730
chr13	114099145	114099644	enh38336	both	chr13_114099145_114099644
chr13	114100177	114100676	enh38337	neuron	chr13_114100177_114100676
chr13	114128817	114129316	enh38338	non-neuron	chr13_114128817_114129316
chr14	20613277	20613776	enh38339	both	chr14_20613277_20613776
chr14	20681429	20682341	enh38340	both	chr14_20681429_20682341
chr14	20690975	20691474	enh38341	non-neuron	chr14_20690975_20691474
chr14	20757928	20758427	enh38342	non-neuron	chr14_20757928_20758427
chr14	20799375	20799874	enh38343	non-neuron	chr14_20799375_20799874
chr14	21038901	21039400	enh38344	non-neuron	chr14_21038901_21039400
chr14	21060110	21060609	enh38345	non-neuron	chr14_21060110_21060609
chr14	21068367	21068907	enh38346	both	chr14_21068367_21068907
chr14	21218025	21218524	enh38347	neuron	chr14_21218025_21218524
chr14	21219023	21219522	enh38348	neuron	chr14_21219023_21219522
chr14	21241367	21241866	enh38349	neuron	chr14_21241367_21241866
chr14	21250564	21251063	enh38350	neuron	chr14_21250564_21251063
chr14	21449263	21449762	enh38351	neuron	chr14_21449263_21449762
chr14	21854629	21855128	enh38352	neuron	chr14_21854629_21855128
chr14	22570332	22570831	enh38353	non-neuron	chr14_22570332_22570831
chr14	22713063	22713562	enh38354	non-neuron	chr14_22713063_22713562
chr14	22798428	22798927	enh38355	non-neuron	chr14_22798428_22798927
chr14	23160929	23161428	enh38356	neuron	chr14_23160929_23161428
chr14	23174181	23174680	enh38357	neuron	chr14_23174181_23174680
chr14	23177071	23177570	enh38358	neuron	chr14_23177071_23177570
chr14	23314600	23315099	enh38359	neuron	chr14_23314600_23315099
chr14	23482181	23482680	enh38360	neuron	chr14_23482181_23482680
chr14	23483225	23483724	enh38361	both	chr14_23483225_23483724
chr14	23487191	23487690	enh38362	non-neuron	chr14_23487191_23487690
chr14	23494194	23494693	enh38363	neuron	chr14_23494194_23494693
chr14	23929677	23930184	enh38364	both	chr14_23929677_23930184
chr14	24013887	24014386	enh38365	neuron	chr14_24013887_24014386
chr14	24090431	24090930	enh38366	non-neuron	chr14_24090431_24090930
chr14	24108720	24109219	enh38367	non-neuron	chr14_24108720_24109219
chr14	24274018	24274517	enh38368	non-neuron	chr14_24274018_24274517
chr14	24277777	24278276	enh38369	non-neuron	chr14_24277777_24278276
chr14	24279528	24280027	enh38370	non-neuron	chr14_24279528_24280027
chr14	24434051	24434550	enh38371	neuron	chr14_24434051_24434550
chr14	24806716	24807215	enh38372	neuron	chr14_24806716_24807215
chr14	24838849	24839348	enh38373	non-neuron	chr14_24838849_24839348
chr14	24847405	24847904	enh38374	neuron	chr14_24847405_24847904
chr14	24848440	24848939	enh38375	neuron	chr14_24848440_24848939
chr14	24849450	24849949	enh38376	neuron	chr14_24849450_24849949
chr14	24876235	24876734	enh38377	non-neuron	chr14_24876235_24876734
chr14	24876943	24877442	enh38378	non-neuron	chr14_24876943_24877442
chr14	24885380	24885879	enh38379	non-neuron	chr14_24885380_24885879
chr14	24900621	24901120	enh38380	non-neuron	chr14_24900621_24901120
chr14	24908469	24909016	enh38381	both	chr14_24908469_24909016
chr14	24911363	24911862	enh38382	non-neuron	chr14_24911363_24911862
chr14	24918686	24919185	enh38383	non-neuron	chr14_24918686_24919185
chr14	24925919	24926418	enh38384	non-neuron	chr14_24925919_24926418
chr14	24927045	24927544	enh38385	non-neuron	chr14_24927045_24927544
chr14	24928018	24928901	enh38386	both	chr14_24928018_24928901
chr14	24935930	24936429	enh38387	non-neuron	chr14_24935930_24936429
chr14	24942875	24943374	enh38388	non-neuron	chr14_24942875_24943374
chr14	24944732	24945231	enh38389	non-neuron	chr14_24944732_24945231
chr14	24953193	24953692	enh38390	non-neuron	chr14_24953193_24953692
chr14	24959858	24960357	enh38391	non-neuron	chr14_24959858_24960357
chr14	24965746	24966541	enh38392	both	chr14_24965746_24966541
chr14	24971329	24971828	enh38393	non-neuron	chr14_24971329_24971828
chr14	25007820	25008319	enh38394	non-neuron	chr14_25007820_25008319
chr14	25042823	25043328	enh38395	both	chr14_25042823_25043328
chr14	25110968	25111467	enh38396	non-neuron	chr14_25110968_25111467
chr14	25132726	25133273	enh38397	both	chr14_25132726_25133273
chr14	25815321	25815820	enh38398	non-neuron	chr14_25815321_25815820
chr14	25826048	25826547	enh38399	neuron	chr14_25826048_25826547
chr14	25832634	25833133	enh38400	neuron	chr14_25832634_25833133
chr14	25833273	25834198	enh38401	both	chr14_25833273_25834198
chr14	25843995	25844494	enh38402	neuron	chr14_25843995_25844494
chr14	25846117	25846616	enh38403	neuron	chr14_25846117_25846616
chr14	25861974	25862473	enh38404	neuron	chr14_25861974_25862473
chr14	25869115	25869614	enh38405	neuron	chr14_25869115_25869614
chr14	25897713	25898212	enh38406	neuron	chr14_25897713_25898212
chr14	25899186	25899685	enh38407	neuron	chr14_25899186_25899685
chr14	25904374	25904873	enh38408	neuron	chr14_25904374_25904873
chr14	25907564	25908063	enh38409	neuron	chr14_25907564_25908063
chr14	25908207	25908706	enh38410	neuron	chr14_25908207_25908706
chr14	25910903	25911402	enh38411	neuron	chr14_25910903_25911402
chr14	25911840	25912339	enh38412	neuron	chr14_25911840_25912339
chr14	25929413	25929912	enh38413	neuron	chr14_25929413_25929912
chr14	25953678	25954177	enh38414	neuron	chr14_25953678_25954177
chr14	25966391	25966890	enh38415	neuron	chr14_25966391_25966890
chr14	25976090	25976589	enh38416	neuron	chr14_25976090_25976589
chr14	25976817	25977316	enh38417	neuron	chr14_25976817_25977316
chr14	25977552	25978051	enh38418	neuron	chr14_25977552_25978051
chr14	26040268	26040767	enh38419	neuron	chr14_26040268_26040767
chr14	26040851	26041350	enh38420	neuron	chr14_26040851_26041350
chr14	26097754	26098253	enh38421	neuron	chr14_26097754_26098253
chr14	26129230	26129729	enh38422	neuron	chr14_26129230_26129729
chr14	26129963	26130462	enh38423	neuron	chr14_26129963_26130462
chr14	26415576	26416075	enh38424	both	chr14_26415576_26416075
chr14	26463079	26463578	enh38425	neuron	chr14_26463079_26463578
chr14	26522851	26523350	enh38426	non-neuron	chr14_26522851_26523350
chr14	26561983	26562482	enh38427	non-neuron	chr14_26561983_26562482
chr14	26581274	26581773	enh38428	non-neuron	chr14_26581274_26581773
chr14	26582775	26583274	enh38429	neuron	chr14_26582775_26583274
chr14	26589783	26590381	enh38430	both	chr14_26589783_26590381
chr14	27528100	27528599	enh38431	neuron	chr14_27528100_27528599
chr14	27815374	27815873	enh38432	non-neuron	chr14_27815374_27815873
chr14	27832974	27833473	enh38433	non-neuron	chr14_27832974_27833473
chr14	28057329	28058200	enh38434	non-neuron	chr14_28057329_28058200
chr14	28142299	28142798	enh38435	non-neuron	chr14_28142299_28142798
chr14	28143310	28143809	enh38436	non-neuron	chr14_28143310_28143809
chr14	28262679	28263178	enh38437	non-neuron	chr14_28262679_28263178
chr14	28707875	28708374	enh38438	neuron	chr14_28707875_28708374
chr14	28754150	28754684	enh38439	both	chr14_28754150_28754684
chr14	28757064	28757580	enh38440	both	chr14_28757064_28757580
chr14	28781080	28781605	enh38441	both	chr14_28781080_28781605
chr14	29098793	29099292	enh38442	neuron	chr14_29098793_29099292
chr14	29142012	29142511	enh38443	neuron	chr14_29142012_29142511
chr14	29142662	29143161	enh38444	neuron	chr14_29142662_29143161
chr14	29162982	29163481	enh38445	neuron	chr14_29162982_29163481
chr14	29180815	29181314	enh38446	neuron	chr14_29180815_29181314
chr14	29181337	29181836	enh38447	neuron	chr14_29181337_29181836
chr14	29215352	29215851	enh38448	neuron	chr14_29215352_29215851
chr14	29216175	29216674	enh38449	neuron	chr14_29216175_29216674
chr14	29216804	29217303	enh38450	neuron	chr14_29216804_29217303
chr14	29221817	29222316	enh38451	neuron	chr14_29221817_29222316
chr14	29222633	29223132	enh38452	neuron	chr14_29222633_29223132
chr14	29232105	29232604	enh38453	neuron	chr14_29232105_29232604
chr14	29236768	29237267	enh38454	neuron	chr14_29236768_29237267
chr14	29241811	29242310	enh38455	neuron	chr14_29241811_29242310
chr14	29242692	29243191	enh38456	neuron	chr14_29242692_29243191
chr14	29243382	29243881	enh38457	neuron	chr14_29243382_29243881
chr14	29339448	29339947	enh38458	neuron	chr14_29339448_29339947
chr14	29351913	29352412	enh38459	neuron	chr14_29351913_29352412
chr14	29425675	29426174	enh38460	neuron	chr14_29425675_29426174
chr14	29584935	29585440	enh38461	both	chr14_29584935_29585440
chr14	29600998	29601497	enh38462	neuron	chr14_29600998_29601497
chr14	29601905	29602404	enh38463	neuron	chr14_29601905_29602404
chr14	29668164	29668663	enh38464	non-neuron	chr14_29668164_29668663
chr14	29681313	29681812	enh38465	non-neuron	chr14_29681313_29681812
chr14	29743505	29744004	enh38466	non-neuron	chr14_29743505_29744004
chr14	29752683	29753182	enh38467	neuron	chr14_29752683_29753182
chr14	29759810	29760309	enh38468	non-neuron	chr14_29759810_29760309
chr14	29761024	29761523	enh38469	non-neuron	chr14_29761024_29761523
chr14	29793191	29793690	enh38470	neuron	chr14_29793191_29793690
chr14	29799673	29800172	enh38471	non-neuron	chr14_29799673_29800172
chr14	29805545	29806044	enh38472	non-neuron	chr14_29805545_29806044
chr14	29814431	29814959	enh38473	both	chr14_29814431_29814959
chr14	29821643	29822142	enh38474	neuron	chr14_29821643_29822142
chr14	29822435	29822934	enh38475	neuron	chr14_29822435_29822934
chr14	29868009	29868508	enh38476	neuron	chr14_29868009_29868508
chr14	29893950	29894449	enh38477	neuron	chr14_29893950_29894449
chr14	29930145	29930644	enh38478	neuron	chr14_29930145_29930644
chr14	30595682	30596181	enh38479	neuron	chr14_30595682_30596181
chr14	30646404	30646903	enh38480	neuron	chr14_30646404_30646903
chr14	30656066	30656565	enh38481	neuron	chr14_30656066_30656565
chr14	30980044	30980543	enh38482	non-neuron	chr14_30980044_30980543
chr14	31078096	31078595	enh38483	neuron	chr14_31078096_31078595
chr14	31090720	31091219	enh38484	neuron	chr14_31090720_31091219
chr14	31195114	31195613	enh38485	neuron	chr14_31195114_31195613
chr14	31355940	31356444	enh38486	both	chr14_31355940_31356444
chr14	31435201	31435700	enh38487	neuron	chr14_31435201_31435700
chr14	31449929	31450428	enh38488	non-neuron	chr14_31449929_31450428
chr14	31571189	31571688	enh38489	non-neuron	chr14_31571189_31571688
chr14	31578876	31579384	enh38490	both	chr14_31578876_31579384
chr14	31582149	31582648	enh38491	non-neuron	chr14_31582149_31582648
chr14	31582735	31583234	enh38492	neuron	chr14_31582735_31583234
chr14	31692288	31692847	enh38493	both	chr14_31692288_31692847
chr14	31717741	31718240	enh38494	neuron	chr14_31717741_31718240
chr14	31901615	31902114	enh38495	neuron	chr14_31901615_31902114
chr14	31927424	31927923	enh38496	non-neuron	chr14_31927424_31927923
chr14	31962768	31963267	enh38497	non-neuron	chr14_31962768_31963267
chr14	31967367	31967866	enh38498	neuron	chr14_31967367_31967866
chr14	31991300	31991799	enh38499	non-neuron	chr14_31991300_31991799
chr14	31994692	31995191	enh38500	neuron	chr14_31994692_31995191
chr14	31997566	31998065	enh38501	neuron	chr14_31997566_31998065
chr14	32013957	32014456	enh38502	non-neuron	chr14_32013957_32014456
chr14	32043581	32044080	enh38503	non-neuron	chr14_32043581_32044080
chr14	32128784	32129283	enh38504	neuron	chr14_32128784_32129283
chr14	32224881	32225380	enh38505	neuron	chr14_32224881_32225380
chr14	32230630	32231129	enh38506	neuron	chr14_32230630_32231129
chr14	32331099	32331598	enh38507	non-neuron	chr14_32331099_32331598
chr14	32339775	32340274	enh38508	neuron	chr14_32339775_32340274
chr14	32345476	32345975	enh38509	non-neuron	chr14_32345476_32345975
chr14	32357016	32357515	enh38510	neuron	chr14_32357016_32357515
chr14	32366236	32366746	enh38511	both	chr14_32366236_32366746
chr14	32370653	32371152	enh38512	neuron	chr14_32370653_32371152
chr14	32377240	32377739	enh38513	non-neuron	chr14_32377240_32377739
chr14	32382645	32383145	enh38514	both	chr14_32382645_32383145
chr14	32398231	32398730	enh38515	neuron	chr14_32398231_32398730
chr14	32407122	32407703	enh38516	both	chr14_32407122_32407703
chr14	32407747	32408408	enh38517	both	chr14_32407747_32408408
chr14	32412089	32412588	enh38518	neuron	chr14_32412089_32412588
chr14	32426969	32427468	enh38519	non-neuron	chr14_32426969_32427468
chr14	32428112	32428627	enh38520	both	chr14_32428112_32428627
chr14	32444765	32445264	enh38521	neuron	chr14_32444765_32445264
chr14	32469327	32469826	enh38522	non-neuron	chr14_32469327_32469826
chr14	32470220	32470719	enh38523	non-neuron	chr14_32470220_32470719
chr14	32477283	32477782	enh38524	neuron	chr14_32477283_32477782
chr14	32480250	32480749	enh38525	neuron	chr14_32480250_32480749
chr14	32492351	32492850	enh38526	neuron	chr14_32492351_32492850
chr14	32507559	32508058	enh38527	neuron	chr14_32507559_32508058
chr14	32508143	32508642	enh38528	non-neuron	chr14_32508143_32508642
chr14	32509745	32510244	enh38529	both	chr14_32509745_32510244
chr14	32524558	32525474	enh38530	both	chr14_32524558_32525474
chr14	32532463	32532962	enh38531	neuron	chr14_32532463_32532962
chr14	32533352	32533851	enh38532	neuron	chr14_32533352_32533851
chr14	32552061	32552560	enh38533	neuron	chr14_32552061_32552560
chr14	32558125	32558624	enh38534	neuron	chr14_32558125_32558624
chr14	32560173	32560705	enh38535	both	chr14_32560173_32560705
chr14	32564485	32564984	enh38536	neuron	chr14_32564485_32564984
chr14	32565199	32565807	enh38537	both	chr14_32565199_32565807
chr14	32566733	32567232	enh38538	non-neuron	chr14_32566733_32567232
chr14	32567928	32568427	enh38539	non-neuron	chr14_32567928_32568427
chr14	32575551	32576050	enh38540	non-neuron	chr14_32575551_32576050
chr14	32587422	32587921	enh38541	neuron	chr14_32587422_32587921
chr14	32593233	32593732	enh38542	neuron	chr14_32593233_32593732
chr14	32602624	32603123	enh38543	neuron	chr14_32602624_32603123
chr14	32633431	32633930	enh38544	neuron	chr14_32633431_32633930
chr14	32635042	32635543	enh38545	both	chr14_32635042_32635543
chr14	32648517	32649016	enh38546	neuron	chr14_32648517_32649016
chr14	32657036	32657601	enh38547	both	chr14_32657036_32657601
chr14	32697668	32698167	enh38548	neuron	chr14_32697668_32698167
chr14	32702500	32702999	enh38549	both	chr14_32702500_32702999
chr14	32703143	32703642	enh38550	neuron	chr14_32703143_32703642
chr14	32709054	32709553	enh38551	both	chr14_32709054_32709553
chr14	32710252	32710827	enh38552	both	chr14_32710252_32710827
chr14	32711045	32711552	enh38553	both	chr14_32711045_32711552
chr14	32720892	32721391	enh38554	neuron	chr14_32720892_32721391
chr14	32727775	32728274	enh38555	non-neuron	chr14_32727775_32728274
chr14	32728436	32728935	enh38556	non-neuron	chr14_32728436_32728935
chr14	32757472	32757971	enh38557	neuron	chr14_32757472_32757971
chr14	32808107	32808606	enh38558	neuron	chr14_32808107_32808606
chr14	32808642	32809684	enh38559	both	chr14_32808642_32809684
chr14	32826298	32827135	enh38560	both	chr14_32826298_32827135
chr14	32932945	32933444	enh38561	non-neuron	chr14_32932945_32933444
chr14	32980691	32981190	enh38562	neuron	chr14_32980691_32981190
chr14	32985764	32986567	enh38563	both	chr14_32985764_32986567
chr14	32986769	32987268	enh38564	non-neuron	chr14_32986769_32987268
chr14	33018897	33019396	enh38565	neuron	chr14_33018897_33019396
chr14	33026923	33027422	enh38566	non-neuron	chr14_33026923_33027422
chr14	33070410	33070909	enh38567	non-neuron	chr14_33070410_33070909
chr14	33118201	33119140	enh38568	neuron	chr14_33118201_33119140
chr14	33165137	33165636	enh38569	non-neuron	chr14_33165137_33165636
chr14	33167595	33168094	enh38570	neuron	chr14_33167595_33168094
chr14	33186470	33186969	enh38571	neuron	chr14_33186470_33186969
chr14	33229435	33229985	enh38572	both	chr14_33229435_33229985
chr14	33307640	33308271	enh38573	both	chr14_33307640_33308271
chr14	33332481	33332980	enh38574	non-neuron	chr14_33332481_33332980
chr14	33357145	33357644	enh38575	non-neuron	chr14_33357145_33357644
chr14	33364503	33365002	enh38576	non-neuron	chr14_33364503_33365002
chr14	33420103	33420602	enh38577	neuron	chr14_33420103_33420602
chr14	33449948	33450447	enh38578	neuron	chr14_33449948_33450447
chr14	33456994	33457493	enh38579	non-neuron	chr14_33456994_33457493
chr14	33460168	33460667	enh38580	neuron	chr14_33460168_33460667
chr14	33465803	33466302	enh38581	neuron	chr14_33465803_33466302
chr14	33475610	33476109	enh38582	non-neuron	chr14_33475610_33476109
chr14	33477737	33478236	enh38583	non-neuron	chr14_33477737_33478236
chr14	33488434	33488933	enh38584	neuron	chr14_33488434_33488933
chr14	33493783	33494282	enh38585	neuron	chr14_33493783_33494282
chr14	33499619	33500118	enh38586	non-neuron	chr14_33499619_33500118
chr14	33554097	33554596	enh38587	neuron	chr14_33554097_33554596
chr14	33570072	33570595	enh38588	both	chr14_33570072_33570595
chr14	33571166	33571665	enh38589	neuron	chr14_33571166_33571665
chr14	33576007	33576506	enh38590	neuron	chr14_33576007_33576506
chr14	33596667	33597166	enh38591	neuron	chr14_33596667_33597166
chr14	33682556	33683055	enh38592	neuron	chr14_33682556_33683055
chr14	33699296	33699795	enh38593	non-neuron	chr14_33699296_33699795
chr14	33711706	33712205	enh38594	non-neuron	chr14_33711706_33712205
chr14	33716612	33717111	enh38595	neuron	chr14_33716612_33717111
chr14	33726738	33727237	enh38596	neuron	chr14_33726738_33727237
chr14	33727734	33728233	enh38597	neuron	chr14_33727734_33728233
chr14	33728471	33728970	enh38598	non-neuron	chr14_33728471_33728970
chr14	33756184	33756683	enh38599	neuron	chr14_33756184_33756683
chr14	33762062	33762561	enh38600	neuron	chr14_33762062_33762561
chr14	33765180	33765679	enh38601	non-neuron	chr14_33765180_33765679
chr14	33766736	33767235	enh38602	neuron	chr14_33766736_33767235
chr14	33767703	33768202	enh38603	neuron	chr14_33767703_33768202
chr14	33805426	33805925	enh38604	non-neuron	chr14_33805426_33805925
chr14	33839579	33840078	enh38605	non-neuron	chr14_33839579_33840078
chr14	33846409	33846908	enh38606	non-neuron	chr14_33846409_33846908
chr14	33936112	33936611	enh38607	non-neuron	chr14_33936112_33936611
chr14	33937973	33938472	enh38608	non-neuron	chr14_33937973_33938472
chr14	33940628	33941127	enh38609	non-neuron	chr14_33940628_33941127
chr14	33941581	33942080	enh38610	non-neuron	chr14_33941581_33942080
chr14	33943046	33943545	enh38611	non-neuron	chr14_33943046_33943545
chr14	33959510	33960011	enh38612	both	chr14_33959510_33960011
chr14	34013339	34013838	enh38613	non-neuron	chr14_34013339_34013838
chr14	34030787	34031286	enh38614	neuron	chr14_34030787_34031286
chr14	34098618	34099117	enh38615	non-neuron	chr14_34098618_34099117
chr14	34262478	34262977	enh38616	neuron	chr14_34262478_34262977
chr14	34837784	34838283	enh38617	non-neuron	chr14_34837784_34838283
chr14	34843008	34843507	enh38618	non-neuron	chr14_34843008_34843507
chr14	35155888	35156387	enh38619	neuron	chr14_35155888_35156387
chr14	35248159	35248658	enh38620	neuron	chr14_35248159_35248658
chr14	35285439	35285938	enh38621	non-neuron	chr14_35285439_35285938
chr14	35303132	35303631	enh38622	neuron	chr14_35303132_35303631
chr14	35406885	35407384	enh38623	neuron	chr14_35406885_35407384
chr14	35413151	35413690	enh38624	both	chr14_35413151_35413690
chr14	35422288	35422787	enh38625	neuron	chr14_35422288_35422787
chr14	35426820	35427319	enh38626	neuron	chr14_35426820_35427319
chr14	35470736	35471235	enh38627	neuron	chr14_35470736_35471235
chr14	35475829	35476328	enh38628	neuron	chr14_35475829_35476328
chr14	35479588	35480087	enh38629	neuron	chr14_35479588_35480087
chr14	35558552	35559299	enh38630	both	chr14_35558552_35559299
chr14	35631359	35631858	enh38631	neuron	chr14_35631359_35631858
chr14	35632574	35633073	enh38632	neuron	chr14_35632574_35633073
chr14	35921419	35921918	enh38633	non-neuron	chr14_35921419_35921918
chr14	35929078	35929577	enh38634	non-neuron	chr14_35929078_35929577
chr14	35940154	35940653	enh38635	non-neuron	chr14_35940154_35940653
chr14	35941283	35941782	enh38636	non-neuron	chr14_35941283_35941782
chr14	35956363	35956862	enh38637	non-neuron	chr14_35956363_35956862
chr14	35959734	35960233	enh38638	non-neuron	chr14_35959734_35960233
chr14	35965385	35965885	enh38639	both	chr14_35965385_35965885
chr14	35979156	35980148	enh38640	non-neuron	chr14_35979156_35980148
chr14	35985815	35986314	enh38641	non-neuron	chr14_35985815_35986314
chr14	35988925	35989424	enh38642	non-neuron	chr14_35988925_35989424
chr14	35991102	35991601	enh38643	non-neuron	chr14_35991102_35991601
chr14	35993130	35993629	enh38644	non-neuron	chr14_35993130_35993629
chr14	36014206	36014705	enh38645	non-neuron	chr14_36014206_36014705
chr14	36014898	36015397	enh38646	non-neuron	chr14_36014898_36015397
chr14	36019962	36020461	enh38647	non-neuron	chr14_36019962_36020461
chr14	36021740	36022239	enh38648	non-neuron	chr14_36021740_36022239
chr14	36023008	36023507	enh38649	non-neuron	chr14_36023008_36023507
chr14	36046905	36047404	enh38650	neuron	chr14_36046905_36047404
chr14	36068831	36069330	enh38651	non-neuron	chr14_36068831_36069330
chr14	36091035	36091534	enh38652	non-neuron	chr14_36091035_36091534
chr14	36094931	36095430	enh38653	non-neuron	chr14_36094931_36095430
chr14	36219791	36220290	enh38654	non-neuron	chr14_36219791_36220290
chr14	36221038	36221537	enh38655	non-neuron	chr14_36221038_36221537
chr14	36272258	36272849	enh38656	both	chr14_36272258_36272849
chr14	36384030	36384529	enh38657	non-neuron	chr14_36384030_36384529
chr14	37034893	37035392	enh38658	neuron	chr14_37034893_37035392
chr14	37533322	37533821	enh38659	neuron	chr14_37533322_37533821
chr14	37865290	37865789	enh38660	neuron	chr14_37865290_37865789
chr14	37878438	37878937	enh38661	neuron	chr14_37878438_37878937
chr14	37903510	37904009	enh38662	non-neuron	chr14_37903510_37904009
chr14	37932198	37932697	enh38663	neuron	chr14_37932198_37932697
chr14	37932869	37933368	enh38664	neuron	chr14_37932869_37933368
chr14	37933443	37933942	enh38665	neuron	chr14_37933443_37933942
chr14	38065085	38065584	enh38666	neuron	chr14_38065085_38065584
chr14	38131635	38132134	enh38667	neuron	chr14_38131635_38132134
chr14	38138717	38139216	enh38668	neuron	chr14_38138717_38139216
chr14	38143851	38144350	enh38669	neuron	chr14_38143851_38144350
chr14	38248286	38248785	enh38670	neuron	chr14_38248286_38248785
chr14	38419581	38420080	enh38671	non-neuron	chr14_38419581_38420080
chr14	38505836	38506335	enh38672	non-neuron	chr14_38505836_38506335
chr14	38567671	38568170	enh38673	neuron	chr14_38567671_38568170
chr14	38594291	38594790	enh38674	non-neuron	chr14_38594291_38594790
chr14	38613821	38614320	enh38675	non-neuron	chr14_38613821_38614320
chr14	38616840	38617354	enh38676	both	chr14_38616840_38617354
chr14	38617843	38618342	enh38677	neuron	chr14_38617843_38618342
chr14	38646388	38646887	enh38678	non-neuron	chr14_38646388_38646887
chr14	38695117	38695616	enh38679	non-neuron	chr14_38695117_38695616
chr14	38716852	38717351	enh38680	non-neuron	chr14_38716852_38717351
chr14	38721760	38722266	enh38681	both	chr14_38721760_38722266
chr14	38737675	38738489	enh38682	both	chr14_38737675_38738489
chr14	38770184	38770683	enh38683	non-neuron	chr14_38770184_38770683
chr14	38771783	38772282	enh38684	non-neuron	chr14_38771783_38772282
chr14	38832822	38833662	enh38685	non-neuron	chr14_38832822_38833662
chr14	38847244	38847743	enh38686	non-neuron	chr14_38847244_38847743
chr14	38848254	38848753	enh38687	non-neuron	chr14_38848254_38848753
chr14	38866372	38866871	enh38688	non-neuron	chr14_38866372_38866871
chr14	38867505	38868004	enh38689	non-neuron	chr14_38867505_38868004
chr14	38873955	38874454	enh38690	non-neuron	chr14_38873955_38874454
chr14	38879005	38879504	enh38691	non-neuron	chr14_38879005_38879504
chr14	38919459	38919958	enh38692	non-neuron	chr14_38919459_38919958
chr14	38930061	38930560	enh38693	non-neuron	chr14_38930061_38930560
chr14	38932580	38933079	enh38694	non-neuron	chr14_38932580_38933079
chr14	38944689	38945188	enh38695	non-neuron	chr14_38944689_38945188
chr14	39322984	39323483	enh38696	neuron	chr14_39322984_39323483
chr14	39359697	39360196	enh38697	neuron	chr14_39359697_39360196
chr14	39367167	39367666	enh38698	neuron	chr14_39367167_39367666
chr14	39368231	39368730	enh38699	neuron	chr14_39368231_39368730
chr14	39376670	39377169	enh38700	neuron	chr14_39376670_39377169
chr14	39381364	39381863	enh38701	non-neuron	chr14_39381364_39381863
chr14	39406472	39406971	enh38702	neuron	chr14_39406472_39406971
chr14	39407572	39408071	enh38703	neuron	chr14_39407572_39408071
chr14	39434294	39434793	enh38704	neuron	chr14_39434294_39434793
chr14	39437617	39438116	enh38705	neuron	chr14_39437617_39438116
chr14	39442229	39442728	enh38706	neuron	chr14_39442229_39442728
chr14	39488507	39489006	enh38707	neuron	chr14_39488507_39489006
chr14	39569304	39569803	enh38708	neuron	chr14_39569304_39569803
chr14	39581402	39581901	enh38709	neuron	chr14_39581402_39581901
chr14	39614192	39614691	enh38710	neuron	chr14_39614192_39614691
chr14	39615291	39615790	enh38711	neuron	chr14_39615291_39615790
chr14	39651707	39652206	enh38712	neuron	chr14_39651707_39652206
chr14	39663832	39664331	enh38713	neuron	chr14_39663832_39664331
chr14	39664951	39665450	enh38714	neuron	chr14_39664951_39665450
chr14	39673146	39673645	enh38715	neuron	chr14_39673146_39673645
chr14	39681742	39682241	enh38716	neuron	chr14_39681742_39682241
chr14	39683414	39683913	enh38717	neuron	chr14_39683414_39683913
chr14	39685463	39685962	enh38718	neuron	chr14_39685463_39685962
chr14	39734887	39735386	enh38719	neuron	chr14_39734887_39735386
chr14	39762966	39763465	enh38720	non-neuron	chr14_39762966_39763465
chr14	39802060	39802559	enh38721	neuron	chr14_39802060_39802559
chr14	39867813	39868312	enh38722	neuron	chr14_39867813_39868312
chr14	39939460	39939959	enh38723	neuron	chr14_39939460_39939959
chr14	40028941	40029440	enh38724	neuron	chr14_40028941_40029440
chr14	40122777	40123672	enh38725	neuron	chr14_40122777_40123672
chr14	41634251	41634750	enh38726	neuron	chr14_41634251_41634750
chr14	41643118	41643617	enh38727	neuron	chr14_41643118_41643617
chr14	41644554	41645053	enh38728	neuron	chr14_41644554_41645053
chr14	41664363	41664862	enh38729	neuron	chr14_41664363_41664862
chr14	41723805	41724304	enh38730	neuron	chr14_41723805_41724304
chr14	41759855	41760354	enh38731	neuron	chr14_41759855_41760354
chr14	41782549	41783048	enh38732	neuron	chr14_41782549_41783048
chr14	41789076	41789575	enh38733	neuron	chr14_41789076_41789575
chr14	41817202	41817701	enh38734	neuron	chr14_41817202_41817701
chr14	41825666	41826165	enh38735	neuron	chr14_41825666_41826165
chr14	41827334	41827833	enh38736	neuron	chr14_41827334_41827833
chr14	41830501	41831000	enh38737	neuron	chr14_41830501_41831000
chr14	41838142	41838641	enh38738	neuron	chr14_41838142_41838641
chr14	41849359	41849858	enh38739	neuron	chr14_41849359_41849858
chr14	41855005	41855504	enh38740	neuron	chr14_41855005_41855504
chr14	41859287	41859786	enh38741	neuron	chr14_41859287_41859786
chr14	41873267	41873766	enh38742	neuron	chr14_41873267_41873766
chr14	41875133	41875632	enh38743	neuron	chr14_41875133_41875632
chr14	41900623	41901122	enh38744	neuron	chr14_41900623_41901122
chr14	41925346	41925845	enh38745	neuron	chr14_41925346_41925845
chr14	42013511	42014010	enh38746	neuron	chr14_42013511_42014010
chr14	42555500	42555999	enh38747	neuron	chr14_42555500_42555999
chr14	44981204	44981703	enh38748	neuron	chr14_44981204_44981703
chr14	44982571	44983070	enh38749	neuron	chr14_44982571_44983070
chr14	44989416	44989915	enh38750	non-neuron	chr14_44989416_44989915
chr14	46940539	46941038	enh38751	neuron	chr14_46940539_46941038
chr14	47033322	47033821	enh38752	neuron	chr14_47033322_47033821
chr14	47044756	47045289	enh38753	both	chr14_47044756_47045289
chr14	47051138	47051637	enh38754	neuron	chr14_47051138_47051637
chr14	47056372	47056871	enh38755	neuron	chr14_47056372_47056871
chr14	47146088	47146587	enh38756	neuron	chr14_47146088_47146587
chr14	47147516	47148015	enh38757	neuron	chr14_47147516_47148015
chr14	47174455	47174954	enh38758	neuron	chr14_47174455_47174954
chr14	47188242	47188741	enh38759	neuron	chr14_47188242_47188741
chr14	47205621	47206120	enh38760	neuron	chr14_47205621_47206120
chr14	47207475	47207974	enh38761	neuron	chr14_47207475_47207974
chr14	47231937	47232436	enh38762	neuron	chr14_47231937_47232436
chr14	47259783	47260282	enh38763	neuron	chr14_47259783_47260282
chr14	47261384	47261883	enh38764	neuron	chr14_47261384_47261883
chr14	47286367	47286866	enh38765	non-neuron	chr14_47286367_47286866
chr14	47345254	47345753	enh38766	neuron	chr14_47345254_47345753
chr14	47349730	47350229	enh38767	neuron	chr14_47349730_47350229
chr14	47365171	47365670	enh38768	non-neuron	chr14_47365171_47365670
chr14	47390809	47391698	enh38769	both	chr14_47390809_47391698
chr14	47392393	47392892	enh38770	neuron	chr14_47392393_47392892
chr14	47399406	47400397	enh38771	neuron	chr14_47399406_47400397
chr14	47406759	47407258	enh38772	neuron	chr14_47406759_47407258
chr14	47421909	47422408	enh38773	neuron	chr14_47421909_47422408
chr14	47430920	47431419	enh38774	non-neuron	chr14_47430920_47431419
chr14	47437299	47437798	enh38775	neuron	chr14_47437299_47437798
chr14	47438602	47439198	enh38776	both	chr14_47438602_47439198
chr14	47446417	47446916	enh38777	neuron	chr14_47446417_47446916
chr14	47448933	47449432	enh38778	neuron	chr14_47448933_47449432
chr14	47461406	47461905	enh38779	neuron	chr14_47461406_47461905
chr14	47482810	47483309	enh38780	neuron	chr14_47482810_47483309
chr14	47483426	47483925	enh38781	neuron	chr14_47483426_47483925
chr14	47507672	47508171	enh38782	neuron	chr14_47507672_47508171
chr14	47513446	47513945	enh38783	neuron	chr14_47513446_47513945
chr14	47526397	47526896	enh38784	neuron	chr14_47526397_47526896
chr14	47534579	47535078	enh38785	neuron	chr14_47534579_47535078
chr14	47539085	47539607	enh38786	both	chr14_47539085_47539607
chr14	47541630	47542129	enh38787	neuron	chr14_47541630_47542129
chr14	47550204	47550703	enh38788	neuron	chr14_47550204_47550703
chr14	47591043	47591542	enh38789	neuron	chr14_47591043_47591542
chr14	47616680	47617179	enh38790	neuron	chr14_47616680_47617179
chr14	47637932	47638431	enh38791	neuron	chr14_47637932_47638431
chr14	47652594	47653093	enh38792	neuron	chr14_47652594_47653093
chr14	47660219	47660718	enh38793	non-neuron	chr14_47660219_47660718
chr14	47664357	47664856	enh38794	neuron	chr14_47664357_47664856
chr14	48936353	48936852	enh38795	neuron	chr14_48936353_48936852
chr14	48943893	48944392	enh38796	neuron	chr14_48943893_48944392
chr14	49194123	49194622	enh38797	neuron	chr14_49194123_49194622
chr14	49641755	49642254	enh38798	neuron	chr14_49641755_49642254
chr14	49727130	49727629	enh38799	non-neuron	chr14_49727130_49727629
chr14	49791090	49791589	enh38800	neuron	chr14_49791090_49791589
chr14	49868122	49868621	enh38801	both	chr14_49868122_49868621
chr14	49970516	49971015	enh38802	non-neuron	chr14_49970516_49971015
chr14	50060966	50061465	enh38803	both	chr14_50060966_50061465
chr14	50123030	50123529	enh38804	non-neuron	chr14_50123030_50123529
chr14	50263307	50263806	enh38805	neuron	chr14_50263307_50263806
chr14	50348876	50349375	enh38806	neuron	chr14_50348876_50349375
chr14	50497318	50497817	enh38807	non-neuron	chr14_50497318_50497817
chr14	50509796	50510295	enh38808	non-neuron	chr14_50509796_50510295
chr14	50512416	50512915	enh38809	non-neuron	chr14_50512416_50512915
chr14	50545455	50545954	enh38810	neuron	chr14_50545455_50545954
chr14	50599903	50600402	enh38811	non-neuron	chr14_50599903_50600402
chr14	50600755	50601254	enh38812	non-neuron	chr14_50600755_50601254
chr14	50615443	50615942	enh38813	neuron	chr14_50615443_50615942
chr14	50617606	50618105	enh38814	neuron	chr14_50617606_50618105
chr14	50768662	50769161	enh38815	neuron	chr14_50768662_50769161
chr14	50785590	50786089	enh38816	non-neuron	chr14_50785590_50786089
chr14	50786830	50787329	enh38817	neuron	chr14_50786830_50787329
chr14	50797429	50797928	enh38818	neuron	chr14_50797429_50797928
chr14	50804024	50804523	enh38819	neuron	chr14_50804024_50804523
chr14	50815885	50816384	enh38820	neuron	chr14_50815885_50816384
chr14	50817434	50817933	enh38821	neuron	chr14_50817434_50817933
chr14	50829002	50829501	enh38822	neuron	chr14_50829002_50829501
chr14	50839634	50840549	enh38823	neuron	chr14_50839634_50840549
chr14	50859879	50860378	enh38824	both	chr14_50859879_50860378
chr14	50875188	50875687	enh38825	neuron	chr14_50875188_50875687
chr14	50875700	50876199	enh38826	neuron	chr14_50875700_50876199
chr14	50928264	50928764	enh38827	both	chr14_50928264_50928764
chr14	50967703	50968202	enh38828	non-neuron	chr14_50967703_50968202
chr14	51004515	51005014	enh38829	neuron	chr14_51004515_51005014
chr14	51006667	51007214	enh38830	both	chr14_51006667_51007214
chr14	51014088	51014587	enh38831	both	chr14_51014088_51014587
chr14	51019974	51020752	enh38832	both	chr14_51019974_51020752
chr14	51028762	51029583	enh38833	non-neuron	chr14_51028762_51029583
chr14	51041136	51041635	enh38834	neuron	chr14_51041136_51041635
chr14	51041821	51042320	enh38835	neuron	chr14_51041821_51042320
chr14	51066590	51067089	enh38836	neuron	chr14_51066590_51067089
chr14	51067196	51067695	enh38837	neuron	chr14_51067196_51067695
chr14	51068965	51069464	enh38838	neuron	chr14_51068965_51069464
chr14	51071732	51072254	enh38839	both	chr14_51071732_51072254
chr14	51077815	51078314	enh38840	neuron	chr14_51077815_51078314
chr14	51084895	51085400	enh38841	both	chr14_51084895_51085400
chr14	51118920	51119419	enh38842	non-neuron	chr14_51118920_51119419
chr14	51139262	51139761	enh38843	neuron	chr14_51139262_51139761
chr14	51176682	51177181	enh38844	neuron	chr14_51176682_51177181
chr14	51180431	51180930	enh38845	neuron	chr14_51180431_51180930
chr14	51181913	51182412	enh38846	neuron	chr14_51181913_51182412
chr14	51187893	51188392	enh38847	neuron	chr14_51187893_51188392
chr14	51188446	51188945	enh38848	neuron	chr14_51188446_51188945
chr14	51202772	51203271	enh38849	neuron	chr14_51202772_51203271
chr14	51207248	51207747	enh38850	neuron	chr14_51207248_51207747
chr14	51219462	51219961	enh38851	neuron	chr14_51219462_51219961
chr14	51299567	51300066	enh38852	neuron	chr14_51299567_51300066
chr14	51310375	51310874	enh38853	neuron	chr14_51310375_51310874
chr14	51504601	51505100	enh38854	neuron	chr14_51504601_51505100
chr14	51507453	51507952	enh38855	neuron	chr14_51507453_51507952
chr14	51507980	51508660	enh38856	both	chr14_51507980_51508660
chr14	51561129	51561628	enh38857	non-neuron	chr14_51561129_51561628
chr14	51567852	51568351	enh38858	neuron	chr14_51567852_51568351
chr14	51593020	51593519	enh38859	neuron	chr14_51593020_51593519
chr14	51621894	51622796	enh38860	neuron	chr14_51621894_51622796
chr14	51630062	51630561	enh38861	neuron	chr14_51630062_51630561
chr14	51631017	51631516	enh38862	neuron	chr14_51631017_51631516
chr14	51677170	51677669	enh38863	non-neuron	chr14_51677170_51677669
chr14	51872338	51872837	enh38864	neuron	chr14_51872338_51872837
chr14	51883304	51883803	enh38865	neuron	chr14_51883304_51883803
chr14	51884255	51884754	enh38866	non-neuron	chr14_51884255_51884754
chr14	51905791	51906290	enh38867	neuron	chr14_51905791_51906290
chr14	51922576	51923075	enh38868	non-neuron	chr14_51922576_51923075
chr14	51929137	51930079	enh38869	neuron	chr14_51929137_51930079
chr14	51953370	51953869	enh38870	neuron	chr14_51953370_51953869
chr14	51963098	51963597	enh38871	neuron	chr14_51963098_51963597
chr14	52467476	52467975	enh38872	neuron	chr14_52467476_52467975
chr14	52473578	52474077	enh38873	neuron	chr14_52473578_52474077
chr14	52512243	52512742	enh38874	neuron	chr14_52512243_52512742
chr14	52563073	52563572	enh38875	neuron	chr14_52563073_52563572
chr14	52649463	52649962	enh38876	neuron	chr14_52649463_52649962
chr14	52835434	52835933	enh38877	neuron	chr14_52835434_52835933
chr14	52923951	52924450	enh38878	non-neuron	chr14_52923951_52924450
chr14	52935776	52936275	enh38879	non-neuron	chr14_52935776_52936275
chr14	52979293	52979792	enh38880	neuron	chr14_52979293_52979792
chr14	53007170	53007669	enh38881	neuron	chr14_53007170_53007669
chr14	53019345	53019844	enh38882	neuron	chr14_53019345_53019844
chr14	53019906	53020405	enh38883	neuron	chr14_53019906_53020405
chr14	53026977	53027476	enh38884	non-neuron	chr14_53026977_53027476
chr14	53032065	53032564	enh38885	non-neuron	chr14_53032065_53032564
chr14	53097661	53098168	enh38886	both	chr14_53097661_53098168
chr14	53108860	53109771	enh38887	both	chr14_53108860_53109771
chr14	53355449	53355948	enh38888	neuron	chr14_53355449_53355948
chr14	53365418	53365917	enh38889	neuron	chr14_53365418_53365917
chr14	53384522	53385021	enh38890	neuron	chr14_53384522_53385021
chr14	54565039	54565538	enh38891	neuron	chr14_54565039_54565538
chr14	54569282	54569781	enh38892	neuron	chr14_54569282_54569781
chr14	54600738	54601237	enh38893	neuron	chr14_54600738_54601237
chr14	54606275	54607224	enh38894	both	chr14_54606275_54607224
chr14	54610213	54610981	enh38895	both	chr14_54610213_54610981
chr14	54627401	54627900	enh38896	non-neuron	chr14_54627401_54627900
chr14	54627939	54628438	enh38897	neuron	chr14_54627939_54628438
chr14	54637953	54638452	enh38898	neuron	chr14_54637953_54638452
chr14	54639557	54640056	enh38899	neuron	chr14_54639557_54640056
chr14	54640435	54640938	enh38900	both	chr14_54640435_54640938
chr14	54642618	54643117	enh38901	non-neuron	chr14_54642618_54643117
chr14	54649409	54649908	enh38902	neuron	chr14_54649409_54649908
chr14	54650443	54650942	enh38903	non-neuron	chr14_54650443_54650942
chr14	54669985	54670484	enh38904	non-neuron	chr14_54669985_54670484
chr14	54675526	54676033	enh38905	both	chr14_54675526_54676033
chr14	54677304	54677803	enh38906	both	chr14_54677304_54677803
chr14	54711861	54713032	enh38907	both	chr14_54711861_54713032
chr14	54728131	54728630	enh38908	non-neuron	chr14_54728131_54728630
chr14	54730163	54730662	enh38909	non-neuron	chr14_54730163_54730662
chr14	54758015	54758514	enh38910	neuron	chr14_54758015_54758514
chr14	54761789	54762724	enh38911	neuron	chr14_54761789_54762724
chr14	54778609	54779108	enh38912	non-neuron	chr14_54778609_54779108
chr14	54781963	54782462	enh38913	neuron	chr14_54781963_54782462
chr14	54782666	54783165	enh38914	non-neuron	chr14_54782666_54783165
chr14	54786829	54787328	enh38915	non-neuron	chr14_54786829_54787328
chr14	54870216	54871078	enh38916	both	chr14_54870216_54871078
chr14	55072075	55072574	enh38917	both	chr14_55072075_55072574
chr14	55273612	55274111	enh38918	neuron	chr14_55273612_55274111
chr14	55301614	55302113	enh38919	neuron	chr14_55301614_55302113
chr14	55303019	55303518	enh38920	neuron	chr14_55303019_55303518
chr14	55309318	55309817	enh38921	neuron	chr14_55309318_55309817
chr14	55316816	55317315	enh38922	neuron	chr14_55316816_55317315
chr14	55320571	55321070	enh38923	neuron	chr14_55320571_55321070
chr14	55321181	55321680	enh38924	neuron	chr14_55321181_55321680
chr14	55330252	55330751	enh38925	neuron	chr14_55330252_55330751
chr14	55344550	55345049	enh38926	neuron	chr14_55344550_55345049
chr14	55346949	55347448	enh38927	neuron	chr14_55346949_55347448
chr14	55348198	55348697	enh38928	neuron	chr14_55348198_55348697
chr14	55389350	55389849	enh38929	neuron	chr14_55389350_55389849
chr14	55398629	55399128	enh38930	non-neuron	chr14_55398629_55399128
chr14	55454386	55454885	enh38931	non-neuron	chr14_55454386_55454885
chr14	55496907	55497406	enh38932	neuron	chr14_55496907_55497406
chr14	55503070	55503569	enh38933	neuron	chr14_55503070_55503569
chr14	55625773	55626272	enh38934	non-neuron	chr14_55625773_55626272
chr14	55797946	55798445	enh38935	neuron	chr14_55797946_55798445
chr14	55874673	55875172	enh38936	non-neuron	chr14_55874673_55875172
chr14	55938454	55938953	enh38937	non-neuron	chr14_55938454_55938953
chr14	56055481	56055980	enh38938	non-neuron	chr14_56055481_56055980
chr14	56149091	56149590	enh38939	neuron	chr14_56149091_56149590
chr14	56185886	56186385	enh38940	non-neuron	chr14_56185886_56186385
chr14	56199071	56199570	enh38941	non-neuron	chr14_56199071_56199570
chr14	56216541	56217040	enh38942	non-neuron	chr14_56216541_56217040
chr14	56217234	56218096	enh38943	non-neuron	chr14_56217234_56218096
chr14	56220001	56221777	enh38944	both	chr14_56220001_56221777
chr14	56271848	56272347	enh38945	both	chr14_56271848_56272347
chr14	56273880	56274379	enh38946	neuron	chr14_56273880_56274379
chr14	56340023	56340522	enh38947	non-neuron	chr14_56340023_56340522
chr14	56357419	56357918	enh38948	neuron	chr14_56357419_56357918
chr14	56587608	56588107	enh38949	non-neuron	chr14_56587608_56588107
chr14	57401062	57401561	enh38950	neuron	chr14_57401062_57401561
chr14	57640246	57640745	enh38951	neuron	chr14_57640246_57640745
chr14	58072521	58073020	enh38952	neuron	chr14_58072521_58073020
chr14	58078058	58078557	enh38953	non-neuron	chr14_58078058_58078557
chr14	58082386	58082885	enh38954	neuron	chr14_58082386_58082885
chr14	58087837	58088336	enh38955	neuron	chr14_58087837_58088336
chr14	58089018	58089517	enh38956	neuron	chr14_58089018_58089517
chr14	58091721	58092220	enh38957	neuron	chr14_58091721_58092220
chr14	58118619	58119118	enh38958	neuron	chr14_58118619_58119118
chr14	58150618	58151117	enh38959	neuron	chr14_58150618_58151117
chr14	58238555	58239054	enh38960	non-neuron	chr14_58238555_58239054
chr14	58239682	58240232	enh38961	both	chr14_58239682_58240232
chr14	58281247	58281815	enh38962	both	chr14_58281247_58281815
chr14	58332444	58333278	enh38963	both	chr14_58332444_58333278
chr14	58341278	58341777	enh38964	neuron	chr14_58341278_58341777
chr14	58354740	58355239	enh38965	non-neuron	chr14_58354740_58355239
chr14	58533365	58533864	enh38966	non-neuron	chr14_58533365_58533864
chr14	59215226	59215732	enh38967	both	chr14_59215226_59215732
chr14	59251728	59252227	enh38968	neuron	chr14_59251728_59252227
chr14	59254397	59254921	enh38969	both	chr14_59254397_59254921
chr14	59255020	59255519	enh38970	neuron	chr14_59255020_59255519
chr14	59256575	59257074	enh38971	neuron	chr14_59256575_59257074
chr14	59257257	59257756	enh38972	neuron	chr14_59257257_59257756
chr14	59260637	59261136	enh38973	neuron	chr14_59260637_59261136
chr14	59274869	59275368	enh38974	non-neuron	chr14_59274869_59275368
chr14	59301131	59301853	enh38975	both	chr14_59301131_59301853
chr14	59305210	59305709	enh38976	neuron	chr14_59305210_59305709
chr14	59308667	59309166	enh38977	neuron	chr14_59308667_59309166
chr14	59313193	59313692	enh38978	non-neuron	chr14_59313193_59313692
chr14	59318485	59318984	enh38979	neuron	chr14_59318485_59318984
chr14	59333684	59334183	enh38980	both	chr14_59333684_59334183
chr14	59342923	59343422	enh38981	non-neuron	chr14_59342923_59343422
chr14	59344812	59345311	enh38982	non-neuron	chr14_59344812_59345311
chr14	59349397	59349896	enh38983	neuron	chr14_59349397_59349896
chr14	59376720	59377219	enh38984	neuron	chr14_59376720_59377219
chr14	59377898	59378397	enh38985	non-neuron	chr14_59377898_59378397
chr14	59407306	59407805	enh38986	neuron	chr14_59407306_59407805
chr14	59417351	59417850	enh38987	neuron	chr14_59417351_59417850
chr14	59426422	59427268	enh38988	non-neuron	chr14_59426422_59427268
chr14	59444152	59444657	enh38989	both	chr14_59444152_59444657
chr14	59581977	59582476	enh38990	neuron	chr14_59581977_59582476
chr14	59583769	59584268	enh38991	neuron	chr14_59583769_59584268
chr14	59585731	59586230	enh38992	neuron	chr14_59585731_59586230
chr14	59591565	59592064	enh38993	neuron	chr14_59591565_59592064
chr14	59592366	59592865	enh38994	neuron	chr14_59592366_59592865
chr14	59633476	59633975	enh38995	neuron	chr14_59633476_59633975
chr14	59656561	59657060	enh38996	neuron	chr14_59656561_59657060
chr14	59676002	59676501	enh38997	neuron	chr14_59676002_59676501
chr14	59677767	59678266	enh38998	neuron	chr14_59677767_59678266
chr14	59679828	59680334	enh38999	both	chr14_59679828_59680334
chr14	59688348	59688847	enh39000	neuron	chr14_59688348_59688847
chr14	59695152	59695660	enh39001	both	chr14_59695152_59695660
chr14	59703963	59704859	enh39002	neuron	chr14_59703963_59704859
chr14	59707700	59708207	enh39003	both	chr14_59707700_59708207
chr14	59713093	59713592	enh39004	neuron	chr14_59713093_59713592
chr14	59739707	59740206	enh39005	neuron	chr14_59739707_59740206
chr14	59754178	59754677	enh39006	neuron	chr14_59754178_59754677
chr14	59755339	59755838	enh39007	neuron	chr14_59755339_59755838
chr14	59774741	59775240	enh39008	neuron	chr14_59774741_59775240
chr14	59814588	59815087	enh39009	neuron	chr14_59814588_59815087
chr14	59828178	59828677	enh39010	neuron	chr14_59828178_59828677
chr14	59829691	59830190	enh39011	neuron	chr14_59829691_59830190
chr14	59843906	59844405	enh39012	neuron	chr14_59843906_59844405
chr14	59849306	59850242	enh39013	both	chr14_59849306_59850242
chr14	59856154	59856653	enh39014	neuron	chr14_59856154_59856653
chr14	59863837	59864336	enh39015	neuron	chr14_59863837_59864336
chr14	59964090	59964589	enh39016	neuron	chr14_59964090_59964589
chr14	60102289	60102788	enh39017	neuron	chr14_60102289_60102788
chr14	60304530	60305029	enh39018	neuron	chr14_60304530_60305029
chr14	60839718	60840217	enh39019	neuron	chr14_60839718_60840217
chr14	60865920	60866419	enh39020	neuron	chr14_60865920_60866419
chr14	60866929	60867428	enh39021	neuron	chr14_60866929_60867428
chr14	60943538	60944037	enh39022	neuron	chr14_60943538_60944037
chr14	60951784	60952283	enh39023	neuron	chr14_60951784_60952283
chr14	60965307	60965806	enh39024	neuron	chr14_60965307_60965806
chr14	61101346	61102254	enh39025	neuron	chr14_61101346_61102254
chr14	61103644	61104143	enh39026	neuron	chr14_61103644_61104143
chr14	61147850	61148349	enh39027	non-neuron	chr14_61147850_61148349
chr14	61171518	61172017	enh39028	neuron	chr14_61171518_61172017
chr14	61329347	61329846	enh39029	non-neuron	chr14_61329347_61329846
chr14	61420297	61420796	enh39030	non-neuron	chr14_61420297_61420796
chr14	61439005	61439504	enh39031	non-neuron	chr14_61439005_61439504
chr14	61470312	61470811	enh39032	non-neuron	chr14_61470312_61470811
chr14	61472171	61472670	enh39033	neuron	chr14_61472171_61472670
chr14	61478829	61479328	enh39034	non-neuron	chr14_61478829_61479328
chr14	61489386	61489885	enh39035	non-neuron	chr14_61489386_61489885
chr14	61503426	61503925	enh39036	non-neuron	chr14_61503426_61503925
chr14	61511407	61511906	enh39037	neuron	chr14_61511407_61511906
chr14	61520486	61520985	enh39038	non-neuron	chr14_61520486_61520985
chr14	61532710	61533209	enh39039	neuron	chr14_61532710_61533209
chr14	61552187	61552686	enh39040	non-neuron	chr14_61552187_61552686
chr14	61567878	61568377	enh39041	non-neuron	chr14_61567878_61568377
chr14	61713014	61713513	enh39042	neuron	chr14_61713014_61713513
chr14	61730799	61731298	enh39043	non-neuron	chr14_61730799_61731298
chr14	61827015	61827514	enh39044	neuron	chr14_61827015_61827514
chr14	61828476	61828975	enh39045	neuron	chr14_61828476_61828975
chr14	61837542	61838041	enh39046	neuron	chr14_61837542_61838041
chr14	61839289	61839788	enh39047	neuron	chr14_61839289_61839788
chr14	61841104	61841603	enh39048	neuron	chr14_61841104_61841603
chr14	61867590	61868089	enh39049	neuron	chr14_61867590_61868089
chr14	61875439	61875938	enh39050	neuron	chr14_61875439_61875938
chr14	61876223	61876774	enh39051	both	chr14_61876223_61876774
chr14	61878537	61879036	enh39052	neuron	chr14_61878537_61879036
chr14	61879683	61880182	enh39053	neuron	chr14_61879683_61880182
chr14	61889921	61890420	enh39054	non-neuron	chr14_61889921_61890420
chr14	61891221	61892053	enh39055	neuron	chr14_61891221_61892053
chr14	61894441	61894940	enh39056	neuron	chr14_61894441_61894940
chr14	61899267	61899766	enh39057	neuron	chr14_61899267_61899766
chr14	61929954	61930453	enh39058	neuron	chr14_61929954_61930453
chr14	61942431	61942930	enh39059	neuron	chr14_61942431_61942930
chr14	61949064	61949563	enh39060	neuron	chr14_61949064_61949563
chr14	61950326	61950825	enh39061	neuron	chr14_61950326_61950825
chr14	61972681	61973180	enh39062	neuron	chr14_61972681_61973180
chr14	61981867	61982366	enh39063	neuron	chr14_61981867_61982366
chr14	62005502	62006001	enh39064	neuron	chr14_62005502_62006001
chr14	62006412	62006911	enh39065	neuron	chr14_62006412_62006911
chr14	62007040	62007539	enh39066	neuron	chr14_62007040_62007539
chr14	62027673	62028172	enh39067	neuron	chr14_62027673_62028172
chr14	62028844	62029651	enh39068	neuron	chr14_62028844_62029651
chr14	62029766	62030265	enh39069	neuron	chr14_62029766_62030265
chr14	62035849	62036348	enh39070	neuron	chr14_62035849_62036348
chr14	62039928	62040427	enh39071	neuron	chr14_62039928_62040427
chr14	62061649	62062148	enh39072	neuron	chr14_62061649_62062148
chr14	62062901	62063400	enh39073	neuron	chr14_62062901_62063400
chr14	62696302	62697050	enh39074	neuron	chr14_62696302_62697050
chr14	62715125	62715624	enh39075	neuron	chr14_62715125_62715624
chr14	62769214	62769713	enh39076	neuron	chr14_62769214_62769713
chr14	62773581	62774080	enh39077	neuron	chr14_62773581_62774080
chr14	62777462	62777961	enh39078	neuron	chr14_62777462_62777961
chr14	62861023	62861522	enh39079	neuron	chr14_62861023_62861522
chr14	62920878	62921377	enh39080	neuron	chr14_62920878_62921377
chr14	62941422	62941921	enh39081	neuron	chr14_62941422_62941921
chr14	62942360	62942859	enh39082	neuron	chr14_62942360_62942859
chr14	62959654	62960153	enh39083	neuron	chr14_62959654_62960153
chr14	63039790	63040289	enh39084	neuron	chr14_63039790_63040289
chr14	63233027	63233526	enh39085	non-neuron	chr14_63233027_63233526
chr14	63233570	63234069	enh39086	non-neuron	chr14_63233570_63234069
chr14	63254258	63254757	enh39087	non-neuron	chr14_63254258_63254757
chr14	63284578	63285077	enh39088	neuron	chr14_63284578_63285077
chr14	63295095	63295594	enh39089	non-neuron	chr14_63295095_63295594
chr14	63296141	63296640	enh39090	neuron	chr14_63296141_63296640
chr14	63423861	63424360	enh39091	neuron	chr14_63423861_63424360
chr14	63428101	63428600	enh39092	non-neuron	chr14_63428101_63428600
chr14	63431417	63431916	enh39093	non-neuron	chr14_63431417_63431916
chr14	63432062	63432561	enh39094	non-neuron	chr14_63432062_63432561
chr14	63435724	63436296	enh39095	both	chr14_63435724_63436296
chr14	63437971	63438517	enh39096	both	chr14_63437971_63438517
chr14	63467112	63467611	enh39097	neuron	chr14_63467112_63467611
chr14	63473206	63473705	enh39098	non-neuron	chr14_63473206_63473705
chr14	63524603	63525102	enh39099	neuron	chr14_63524603_63525102
chr14	63525212	63525711	enh39100	neuron	chr14_63525212_63525711
chr14	63614776	63615275	enh39101	neuron	chr14_63614776_63615275
chr14	63659780	63660279	enh39102	non-neuron	chr14_63659780_63660279
chr14	63725844	63726343	enh39103	neuron	chr14_63725844_63726343
chr14	64038785	64039284	enh39104	neuron	chr14_64038785_64039284
chr14	64404838	64405337	enh39105	neuron	chr14_64404838_64405337
chr14	64492998	64493497	enh39106	neuron	chr14_64492998_64493497
chr14	64497678	64498177	enh39107	neuron	chr14_64497678_64498177
chr14	64682028	64682527	enh39108	non-neuron	chr14_64682028_64682527
chr14	64706817	64707316	enh39109	non-neuron	chr14_64706817_64707316
chr14	64708558	64709057	enh39110	non-neuron	chr14_64708558_64709057
chr14	64721391	64721890	enh39111	non-neuron	chr14_64721391_64721890
chr14	64762138	64762637	enh39112	non-neuron	chr14_64762138_64762637
chr14	64865035	64865534	enh39113	neuron	chr14_64865035_64865534
chr14	64937175	64937674	enh39114	neuron	chr14_64937175_64937674
chr14	64953659	64954158	enh39115	neuron	chr14_64953659_64954158
chr14	64960717	64961216	enh39116	neuron	chr14_64960717_64961216
chr14	64965511	64966010	enh39117	neuron	chr14_64965511_64966010
chr14	64968095	64968594	enh39118	neuron	chr14_64968095_64968594
chr14	64970113	64970612	enh39119	neuron	chr14_64970113_64970612
chr14	64997066	64997576	enh39120	both	chr14_64997066_64997576
chr14	65019897	65020397	enh39121	both	chr14_65019897_65020397
chr14	65034962	65035461	enh39122	non-neuron	chr14_65034962_65035461
chr14	65042567	65043066	enh39123	non-neuron	chr14_65042567_65043066
chr14	65095821	65096320	enh39124	non-neuron	chr14_65095821_65096320
chr14	65168731	65169805	enh39125	both	chr14_65168731_65169805
chr14	65170616	65171115	enh39126	both	chr14_65170616_65171115
chr14	65210091	65210590	enh39127	non-neuron	chr14_65210091_65210590
chr14	65230389	65230888	enh39128	non-neuron	chr14_65230389_65230888
chr14	65239857	65240356	enh39129	non-neuron	chr14_65239857_65240356
chr14	65277682	65278181	enh39130	non-neuron	chr14_65277682_65278181
chr14	65361949	65362448	enh39131	non-neuron	chr14_65361949_65362448
chr14	65373606	65374105	enh39132	non-neuron	chr14_65373606_65374105
chr14	65382538	65383037	enh39133	non-neuron	chr14_65382538_65383037
chr14	65482986	65483485	enh39134	non-neuron	chr14_65482986_65483485
chr14	65498637	65499136	enh39135	neuron	chr14_65498637_65499136
chr14	65548696	65549195	enh39136	neuron	chr14_65548696_65549195
chr14	65554831	65555330	enh39137	neuron	chr14_65554831_65555330
chr14	65703551	65704050	enh39138	neuron	chr14_65703551_65704050
chr14	65704722	65705221	enh39139	neuron	chr14_65704722_65705221
chr14	65789369	65789868	enh39140	neuron	chr14_65789369_65789868
chr14	65804742	65805241	enh39141	neuron	chr14_65804742_65805241
chr14	66038456	66038955	enh39142	non-neuron	chr14_66038456_66038955
chr14	66070143	66070642	enh39143	non-neuron	chr14_66070143_66070642
chr14	66280951	66281450	enh39144	non-neuron	chr14_66280951_66281450
chr14	66311891	66312390	enh39145	neuron	chr14_66311891_66312390
chr14	66359222	66359721	enh39146	neuron	chr14_66359222_66359721
chr14	66375484	66375983	enh39147	neuron	chr14_66375484_66375983
chr14	66380057	66380556	enh39148	neuron	chr14_66380057_66380556
chr14	66405102	66405601	enh39149	neuron	chr14_66405102_66405601
chr14	66425463	66425962	enh39150	neuron	chr14_66425463_66425962
chr14	66444194	66444693	enh39151	neuron	chr14_66444194_66444693
chr14	66445765	66446264	enh39152	neuron	chr14_66445765_66446264
chr14	66539880	66540463	enh39153	both	chr14_66539880_66540463
chr14	66568245	66568744	enh39154	neuron	chr14_66568245_66568744
chr14	66624246	66624745	enh39155	neuron	chr14_66624246_66624745
chr14	66649500	66649999	enh39156	neuron	chr14_66649500_66649999
chr14	67133136	67133635	enh39157	neuron	chr14_67133136_67133635
chr14	67166251	67166750	enh39158	non-neuron	chr14_67166251_67166750
chr14	67186816	67187315	enh39159	neuron	chr14_67186816_67187315
chr14	67191760	67192259	enh39160	neuron	chr14_67191760_67192259
chr14	67276048	67276547	enh39161	non-neuron	chr14_67276048_67276547
chr14	67464628	67465127	enh39162	neuron	chr14_67464628_67465127
chr14	67492079	67492578	enh39163	neuron	chr14_67492079_67492578
chr14	67510804	67511303	enh39164	non-neuron	chr14_67510804_67511303
chr14	67536004	67536503	enh39165	non-neuron	chr14_67536004_67536503
chr14	67538561	67539060	enh39166	non-neuron	chr14_67538561_67539060
chr14	67539099	67539598	enh39167	non-neuron	chr14_67539099_67539598
chr14	67566938	67567437	enh39168	non-neuron	chr14_67566938_67567437
chr14	67618566	67619065	enh39169	non-neuron	chr14_67618566_67619065
chr14	67622639	67623176	enh39170	both	chr14_67622639_67623176
chr14	67636158	67636657	enh39171	neuron	chr14_67636158_67636657
chr14	67667101	67667600	enh39172	neuron	chr14_67667101_67667600
chr14	67739046	67739545	enh39173	neuron	chr14_67739046_67739545
chr14	68088960	68089459	enh39174	non-neuron	chr14_68088960_68089459
chr14	68099547	68100046	enh39175	non-neuron	chr14_68099547_68100046
chr14	68137695	68138194	enh39176	non-neuron	chr14_68137695_68138194
chr14	68210587	68211086	enh39177	neuron	chr14_68210587_68211086
chr14	68232508	68233007	enh39178	both	chr14_68232508_68233007
chr14	68248341	68248840	enh39179	non-neuron	chr14_68248341_68248840
chr14	68250120	68250619	enh39180	neuron	chr14_68250120_68250619
chr14	68268020	68268519	enh39181	neuron	chr14_68268020_68268519
chr14	68293401	68293900	enh39182	non-neuron	chr14_68293401_68293900
chr14	68309068	68309567	enh39183	non-neuron	chr14_68309068_68309567
chr14	68313267	68313766	enh39184	non-neuron	chr14_68313267_68313766
chr14	68323104	68323603	enh39185	non-neuron	chr14_68323104_68323603
chr14	68359944	68360443	enh39186	non-neuron	chr14_68359944_68360443
chr14	68363322	68364263	enh39187	neuron	chr14_68363322_68364263
chr14	68364270	68364769	enh39188	non-neuron	chr14_68364270_68364769
chr14	68377536	68378035	enh39189	non-neuron	chr14_68377536_68378035
chr14	68383260	68383759	enh39190	non-neuron	chr14_68383260_68383759
chr14	68384315	68384814	enh39191	non-neuron	chr14_68384315_68384814
chr14	68391218	68391717	enh39192	non-neuron	chr14_68391218_68391717
chr14	68392730	68393229	enh39193	non-neuron	chr14_68392730_68393229
chr14	68394638	68395137	enh39194	non-neuron	chr14_68394638_68395137
chr14	68397218	68397717	enh39195	non-neuron	chr14_68397218_68397717
chr14	68397774	68398273	enh39196	neuron	chr14_68397774_68398273
chr14	68458921	68459420	enh39197	non-neuron	chr14_68458921_68459420
chr14	68506106	68506605	enh39198	neuron	chr14_68506106_68506605
chr14	68548183	68548682	enh39199	both	chr14_68548183_68548682
chr14	68548888	68549387	enh39200	neuron	chr14_68548888_68549387
chr14	68550258	68550757	enh39201	neuron	chr14_68550258_68550757
chr14	68561666	68562165	enh39202	neuron	chr14_68561666_68562165
chr14	68569434	68569933	enh39203	non-neuron	chr14_68569434_68569933
chr14	68577799	68578298	enh39204	non-neuron	chr14_68577799_68578298
chr14	68585750	68586249	enh39205	neuron	chr14_68585750_68586249
chr14	68598555	68599054	enh39206	non-neuron	chr14_68598555_68599054
chr14	68606018	68606517	enh39207	neuron	chr14_68606018_68606517
chr14	68608149	68608648	enh39208	non-neuron	chr14_68608149_68608648
chr14	68621585	68622084	enh39209	neuron	chr14_68621585_68622084
chr14	68633357	68633856	enh39210	non-neuron	chr14_68633357_68633856
chr14	68637473	68637973	enh39211	both	chr14_68637473_68637973
chr14	68639405	68639904	enh39212	neuron	chr14_68639405_68639904
chr14	68654980	68655479	enh39213	non-neuron	chr14_68654980_68655479
chr14	68666137	68666636	enh39214	neuron	chr14_68666137_68666636
chr14	68689010	68689509	enh39215	neuron	chr14_68689010_68689509
chr14	68690351	68690850	enh39216	neuron	chr14_68690351_68690850
chr14	68690934	68691433	enh39217	both	chr14_68690934_68691433
chr14	68691449	68691948	enh39218	neuron	chr14_68691449_68691948
chr14	68733058	68733557	enh39219	non-neuron	chr14_68733058_68733557
chr14	68806441	68807423	enh39220	non-neuron	chr14_68806441_68807423
chr14	68814587	68815086	enh39221	non-neuron	chr14_68814587_68815086
chr14	68816572	68817071	enh39222	both	chr14_68816572_68817071
chr14	68898321	68898820	enh39223	neuron	chr14_68898321_68898820
chr14	68922893	68923392	enh39224	neuron	chr14_68922893_68923392
chr14	68931009	68931508	enh39225	neuron	chr14_68931009_68931508
chr14	68931520	68932019	enh39226	neuron	chr14_68931520_68932019
chr14	68932106	68932605	enh39227	neuron	chr14_68932106_68932605
chr14	68942612	68943111	enh39228	neuron	chr14_68942612_68943111
chr14	68944065	68944564	enh39229	non-neuron	chr14_68944065_68944564
chr14	68952450	68952949	enh39230	neuron	chr14_68952450_68952949
chr14	68962120	68962619	enh39231	neuron	chr14_68962120_68962619
chr14	68964671	68965170	enh39232	neuron	chr14_68964671_68965170
chr14	68971611	68972110	enh39233	neuron	chr14_68971611_68972110
chr14	69045058	69045557	enh39234	neuron	chr14_69045058_69045557
chr14	69069009	69069508	enh39235	neuron	chr14_69069009_69069508
chr14	69079059	69079558	enh39236	neuron	chr14_69079059_69079558
chr14	69086855	69087354	enh39237	neuron	chr14_69086855_69087354
chr14	69096749	69097248	enh39238	neuron	chr14_69096749_69097248
chr14	69129223	69129723	enh39239	both	chr14_69129223_69129723
chr14	69255705	69256204	enh39240	neuron	chr14_69255705_69256204
chr14	69263343	69263842	enh39241	non-neuron	chr14_69263343_69263842
chr14	69268717	69269216	enh39242	neuron	chr14_69268717_69269216
chr14	69287546	69288045	enh39243	neuron	chr14_69287546_69288045
chr14	69312643	69313142	enh39244	non-neuron	chr14_69312643_69313142
chr14	69362984	69363483	enh39245	non-neuron	chr14_69362984_69363483
chr14	69535214	69535713	enh39246	neuron	chr14_69535214_69535713
chr14	69543608	69544107	enh39247	neuron	chr14_69543608_69544107
chr14	69547970	69548469	enh39248	neuron	chr14_69547970_69548469
chr14	69593056	69593555	enh39249	neuron	chr14_69593056_69593555
chr14	69625299	69625798	enh39250	non-neuron	chr14_69625299_69625798
chr14	69632178	69632677	enh39251	non-neuron	chr14_69632178_69632677
chr14	69635999	69636498	enh39252	neuron	chr14_69635999_69636498
chr14	69648416	69648915	enh39253	neuron	chr14_69648416_69648915
chr14	69652844	69653343	enh39254	non-neuron	chr14_69652844_69653343
chr14	69665810	69666309	enh39255	neuron	chr14_69665810_69666309
chr14	69685664	69686165	enh39256	both	chr14_69685664_69686165
chr14	69688186	69688685	enh39257	non-neuron	chr14_69688186_69688685
chr14	69693169	69693668	enh39258	non-neuron	chr14_69693169_69693668
chr14	69694829	69695328	enh39259	non-neuron	chr14_69694829_69695328
chr14	69695851	69696350	enh39260	non-neuron	chr14_69695851_69696350
chr14	69701195	69701694	enh39261	non-neuron	chr14_69701195_69701694
chr14	69701846	69702345	enh39262	non-neuron	chr14_69701846_69702345
chr14	69891388	69891887	enh39263	non-neuron	chr14_69891388_69891887
chr14	69910858	69911357	enh39264	non-neuron	chr14_69910858_69911357
chr14	69922072	69922571	enh39265	non-neuron	chr14_69922072_69922571
chr14	69956583	69957427	enh39266	non-neuron	chr14_69956583_69957427
chr14	69963830	69964329	enh39267	non-neuron	chr14_69963830_69964329
chr14	69972665	69973164	enh39268	non-neuron	chr14_69972665_69973164
chr14	69979811	69980310	enh39269	non-neuron	chr14_69979811_69980310
chr14	69980755	69981254	enh39270	non-neuron	chr14_69980755_69981254
chr14	69987351	69987850	enh39271	non-neuron	chr14_69987351_69987850
chr14	70018887	70019386	enh39272	non-neuron	chr14_70018887_70019386
chr14	70020729	70021228	enh39273	non-neuron	chr14_70020729_70021228
chr14	70027737	70028236	enh39274	non-neuron	chr14_70027737_70028236
chr14	70073895	70074394	enh39275	neuron	chr14_70073895_70074394
chr14	70078369	70078868	enh39276	neuron	chr14_70078369_70078868
chr14	70094523	70095022	enh39277	neuron	chr14_70094523_70095022
chr14	70096809	70097308	enh39278	neuron	chr14_70096809_70097308
chr14	70098170	70098669	enh39279	neuron	chr14_70098170_70098669
chr14	70108363	70108864	enh39280	both	chr14_70108363_70108864
chr14	70120310	70120809	enh39281	neuron	chr14_70120310_70120809
chr14	70151972	70152471	enh39282	neuron	chr14_70151972_70152471
chr14	70515805	70516304	enh39283	neuron	chr14_70515805_70516304
chr14	70780323	70781112	enh39284	both	chr14_70780323_70781112
chr14	70803330	70803829	enh39285	neuron	chr14_70803330_70803829
chr14	70817588	70818087	enh39286	both	chr14_70817588_70818087
chr14	70832539	70833038	enh39287	neuron	chr14_70832539_70833038
chr14	70972314	70972813	enh39288	neuron	chr14_70972314_70972813
chr14	71163685	71164184	enh39289	neuron	chr14_71163685_71164184
chr14	71206732	71207231	enh39290	neuron	chr14_71206732_71207231
chr14	71232292	71232791	enh39291	neuron	chr14_71232292_71232791
chr14	71235715	71236299	enh39292	both	chr14_71235715_71236299
chr14	71242411	71242910	enh39293	neuron	chr14_71242411_71242910
chr14	71290995	71291494	enh39294	neuron	chr14_71290995_71291494
chr14	71362147	71362646	enh39295	neuron	chr14_71362147_71362646
chr14	71371968	71372467	enh39296	neuron	chr14_71371968_71372467
chr14	71438651	71439150	enh39297	neuron	chr14_71438651_71439150
chr14	71468654	71469153	enh39298	non-neuron	chr14_71468654_71469153
chr14	71478567	71479066	enh39299	non-neuron	chr14_71478567_71479066
chr14	71488524	71489023	enh39300	neuron	chr14_71488524_71489023
chr14	71491879	71492378	enh39301	non-neuron	chr14_71491879_71492378
chr14	71538846	71539345	enh39302	non-neuron	chr14_71538846_71539345
chr14	71539642	71540141	enh39303	non-neuron	chr14_71539642_71540141
chr14	71674987	71675941	enh39304	both	chr14_71674987_71675941
chr14	71692414	71692913	enh39305	non-neuron	chr14_71692414_71692913
chr14	71695062	71695561	enh39306	non-neuron	chr14_71695062_71695561
chr14	71711680	71712179	enh39307	neuron	chr14_71711680_71712179
chr14	71726463	71726962	enh39308	neuron	chr14_71726463_71726962
chr14	71985731	71986230	enh39309	neuron	chr14_71985731_71986230
chr14	72000915	72001414	enh39310	non-neuron	chr14_72000915_72001414
chr14	72013652	72014151	enh39311	non-neuron	chr14_72013652_72014151
chr14	72049367	72049866	enh39312	neuron	chr14_72049367_72049866
chr14	72165173	72165672	enh39313	neuron	chr14_72165173_72165672
chr14	72230360	72230859	enh39314	neuron	chr14_72230360_72230859
chr14	72270335	72270834	enh39315	neuron	chr14_72270335_72270834
chr14	72292295	72292794	enh39316	neuron	chr14_72292295_72292794
chr14	72332023	72332522	enh39317	neuron	chr14_72332023_72332522
chr14	72333350	72333849	enh39318	neuron	chr14_72333350_72333849
chr14	72451535	72452034	enh39319	non-neuron	chr14_72451535_72452034
chr14	72549115	72549614	enh39320	non-neuron	chr14_72549115_72549614
chr14	72558759	72559275	enh39321	both	chr14_72558759_72559275
chr14	72559666	72560165	enh39322	neuron	chr14_72559666_72560165
chr14	72574002	72574501	enh39323	neuron	chr14_72574002_72574501
chr14	72574752	72575251	enh39324	neuron	chr14_72574752_72575251
chr14	72607743	72608242	enh39325	neuron	chr14_72607743_72608242
chr14	72608529	72609028	enh39326	neuron	chr14_72608529_72609028
chr14	72612078	72612577	enh39327	neuron	chr14_72612078_72612577
chr14	72615348	72615847	enh39328	neuron	chr14_72615348_72615847
chr14	72643323	72643822	enh39329	both	chr14_72643323_72643822
chr14	72643967	72644466	enh39330	neuron	chr14_72643967_72644466
chr14	72708661	72709160	enh39331	non-neuron	chr14_72708661_72709160
chr14	72710335	72710834	enh39332	non-neuron	chr14_72710335_72710834
chr14	72715444	72715943	enh39333	neuron	chr14_72715444_72715943
chr14	72791167	72791666	enh39334	non-neuron	chr14_72791167_72791666
chr14	72792336	72792848	enh39335	both	chr14_72792336_72792848
chr14	72792990	72793489	enh39336	non-neuron	chr14_72792990_72793489
chr14	72812278	72812959	enh39337	both	chr14_72812278_72812959
chr14	73142938	73143437	enh39338	non-neuron	chr14_73142938_73143437
chr14	73162297	73162796	enh39339	non-neuron	chr14_73162297_73162796
chr14	73240724	73241223	enh39340	non-neuron	chr14_73240724_73241223
chr14	73269582	73270081	enh39341	non-neuron	chr14_73269582_73270081
chr14	73467708	73468207	enh39342	neuron	chr14_73467708_73468207
chr14	73472056	73472555	enh39343	neuron	chr14_73472056_73472555
chr14	73472570	73473069	enh39344	neuron	chr14_73472570_73473069
chr14	73741349	73741848	enh39345	both	chr14_73741349_73741848
chr14	73743586	73744085	enh39346	non-neuron	chr14_73743586_73744085
chr14	73744093	73744592	enh39347	non-neuron	chr14_73744093_73744592
chr14	73753525	73754024	enh39348	non-neuron	chr14_73753525_73754024
chr14	73764805	73765304	enh39349	non-neuron	chr14_73764805_73765304
chr14	74913949	74914448	enh39350	non-neuron	chr14_74913949_74914448
chr14	75166055	75166554	enh39351	non-neuron	chr14_75166055_75166554
chr14	75276937	75277464	enh39352	both	chr14_75276937_75277464
chr14	75334068	75334567	enh39353	non-neuron	chr14_75334068_75334567
chr14	75340973	75341472	enh39354	non-neuron	chr14_75340973_75341472
chr14	75342712	75343211	enh39355	neuron	chr14_75342712_75343211
chr14	75372155	75372654	enh39356	non-neuron	chr14_75372155_75372654
chr14	75401337	75401836	enh39357	neuron	chr14_75401337_75401836
chr14	75429560	75430531	enh39358	neuron	chr14_75429560_75430531
chr14	75439304	75439803	enh39359	neuron	chr14_75439304_75439803
chr14	75439957	75440456	enh39360	neuron	chr14_75439957_75440456
chr14	75440911	75441410	enh39361	neuron	chr14_75440911_75441410
chr14	75443145	75443644	enh39362	neuron	chr14_75443145_75443644
chr14	75453058	75453557	enh39363	both	chr14_75453058_75453557
chr14	75667009	75667508	enh39364	non-neuron	chr14_75667009_75667508
chr14	75697316	75697815	enh39365	non-neuron	chr14_75697316_75697815
chr14	75702455	75702954	enh39366	non-neuron	chr14_75702455_75702954
chr14	75806383	75806882	enh39367	neuron	chr14_75806383_75806882
chr14	75867835	75868334	enh39368	both	chr14_75867835_75868334
chr14	75868598	75869106	enh39369	both	chr14_75868598_75869106
chr14	75911826	75912325	enh39370	non-neuron	chr14_75911826_75912325
chr14	75917799	75918298	enh39371	non-neuron	chr14_75917799_75918298
chr14	75927453	75927952	enh39372	non-neuron	chr14_75927453_75927952
chr14	75928809	75929308	enh39373	non-neuron	chr14_75928809_75929308
chr14	75934872	75935371	enh39374	non-neuron	chr14_75934872_75935371
chr14	75979163	75979662	enh39375	non-neuron	chr14_75979163_75979662
chr14	76002373	76002872	enh39376	non-neuron	chr14_76002373_76002872
chr14	76086463	76086962	enh39377	non-neuron	chr14_76086463_76086962
chr14	76091027	76091526	enh39378	non-neuron	chr14_76091027_76091526
chr14	76191238	76191737	enh39379	non-neuron	chr14_76191238_76191737
chr14	76267743	76268242	enh39380	non-neuron	chr14_76267743_76268242
chr14	76298772	76299271	enh39381	neuron	chr14_76298772_76299271
chr14	76591150	76591649	enh39382	non-neuron	chr14_76591150_76591649
chr14	76730032	76730531	enh39383	non-neuron	chr14_76730032_76730531
chr14	76752740	76753239	enh39384	non-neuron	chr14_76752740_76753239
chr14	76755889	76756388	enh39385	neuron	chr14_76755889_76756388
chr14	76764886	76765385	enh39386	neuron	chr14_76764886_76765385
chr14	76768208	76768707	enh39387	non-neuron	chr14_76768208_76768707
chr14	76862878	76863377	enh39388	non-neuron	chr14_76862878_76863377
chr14	76863920	76864419	enh39389	non-neuron	chr14_76863920_76864419
chr14	76898858	76899357	enh39390	non-neuron	chr14_76898858_76899357
chr14	76926678	76927177	enh39391	neuron	chr14_76926678_76927177
chr14	76930716	76931215	enh39392	neuron	chr14_76930716_76931215
chr14	76955813	76956312	enh39393	both	chr14_76955813_76956312
chr14	76956408	76957032	enh39394	both	chr14_76956408_76957032
chr14	77022940	77023439	enh39395	neuron	chr14_77022940_77023439
chr14	77032730	77033230	enh39396	both	chr14_77032730_77033230
chr14	77033295	77033872	enh39397	both	chr14_77033295_77033872
chr14	77039535	77040034	enh39398	neuron	chr14_77039535_77040034
chr14	77043340	77043839	enh39399	non-neuron	chr14_77043340_77043839
chr14	77063668	77064167	enh39400	neuron	chr14_77063668_77064167
chr14	77110988	77111487	enh39401	neuron	chr14_77110988_77111487
chr14	77120625	77121124	enh39402	neuron	chr14_77120625_77121124
chr14	77121383	77121882	enh39403	non-neuron	chr14_77121383_77121882
chr14	77123286	77123954	enh39404	both	chr14_77123286_77123954
chr14	77124857	77125357	enh39405	both	chr14_77124857_77125357
chr14	77128323	77128822	enh39406	neuron	chr14_77128323_77128822
chr14	77144682	77145181	enh39407	neuron	chr14_77144682_77145181
chr14	77146998	77147497	enh39408	neuron	chr14_77146998_77147497
chr14	77154370	77154869	enh39409	neuron	chr14_77154370_77154869
chr14	77158105	77158606	enh39410	both	chr14_77158105_77158606
chr14	77184575	77185074	enh39411	neuron	chr14_77184575_77185074
chr14	77194016	77194515	enh39412	neuron	chr14_77194016_77194515
chr14	77203858	77204357	enh39413	non-neuron	chr14_77203858_77204357
chr14	77208245	77208744	enh39414	neuron	chr14_77208245_77208744
chr14	77215519	77216018	enh39415	neuron	chr14_77215519_77216018
chr14	77260600	77261099	enh39416	neuron	chr14_77260600_77261099
chr14	77281996	77282495	enh39417	neuron	chr14_77281996_77282495
chr14	77314125	77314624	enh39418	non-neuron	chr14_77314125_77314624
chr14	77315004	77315503	enh39419	non-neuron	chr14_77315004_77315503
chr14	77315812	77316311	enh39420	non-neuron	chr14_77315812_77316311
chr14	77353587	77354086	enh39421	non-neuron	chr14_77353587_77354086
chr14	77355787	77356286	enh39422	non-neuron	chr14_77355787_77356286
chr14	77372230	77372729	enh39423	non-neuron	chr14_77372230_77372729
chr14	77542694	77543193	enh39424	non-neuron	chr14_77542694_77543193
chr14	77565538	77566037	enh39425	both	chr14_77565538_77566037
chr14	77574395	77574894	enh39426	non-neuron	chr14_77574395_77574894
chr14	77584788	77585287	enh39427	non-neuron	chr14_77584788_77585287
chr14	77599255	77599754	enh39428	non-neuron	chr14_77599255_77599754
chr14	77603707	77604206	enh39429	non-neuron	chr14_77603707_77604206
chr14	77607858	77608357	enh39430	non-neuron	chr14_77607858_77608357
chr14	77654917	77655416	enh39431	both	chr14_77654917_77655416
chr14	77790559	77791058	enh39432	neuron	chr14_77790559_77791058
chr14	77838703	77839202	enh39433	non-neuron	chr14_77838703_77839202
chr14	77843115	77843614	enh39434	non-neuron	chr14_77843115_77843614
chr14	77862150	77862649	enh39435	non-neuron	chr14_77862150_77862649
chr14	77889924	77890423	enh39436	neuron	chr14_77889924_77890423
chr14	77890882	77891381	enh39437	neuron	chr14_77890882_77891381
chr14	77909857	77910356	enh39438	non-neuron	chr14_77909857_77910356
chr14	77965869	77966440	enh39439	both	chr14_77965869_77966440
chr14	77979133	77980097	enh39440	non-neuron	chr14_77979133_77980097
chr14	77980836	77981335	enh39441	both	chr14_77980836_77981335
chr14	77989468	77989967	enh39442	non-neuron	chr14_77989468_77989967
chr14	78021906	78022405	enh39443	non-neuron	chr14_78021906_78022405
chr14	78029409	78029908	enh39444	non-neuron	chr14_78029409_78029908
chr14	78074502	78075001	enh39445	non-neuron	chr14_78074502_78075001
chr14	78131634	78132133	enh39446	neuron	chr14_78131634_78132133
chr14	78150308	78150807	enh39447	neuron	chr14_78150308_78150807
chr14	78178932	78179431	enh39448	neuron	chr14_78178932_78179431
chr14	78184142	78184641	enh39449	neuron	chr14_78184142_78184641
chr14	78188908	78189407	enh39450	neuron	chr14_78188908_78189407
chr14	78195405	78195904	enh39451	neuron	chr14_78195405_78195904
chr14	78220223	78220722	enh39452	neuron	chr14_78220223_78220722
chr14	78222300	78222799	enh39453	neuron	chr14_78222300_78222799
chr14	78227579	78228078	enh39454	neuron	chr14_78227579_78228078
chr14	78248574	78249073	enh39455	neuron	chr14_78248574_78249073
chr14	78252950	78253449	enh39456	neuron	chr14_78252950_78253449
chr14	78253935	78254434	enh39457	neuron	chr14_78253935_78254434
chr14	78254718	78255633	enh39458	neuron	chr14_78254718_78255633
chr14	78264193	78264734	enh39459	both	chr14_78264193_78264734
chr14	78270741	78271240	enh39460	neuron	chr14_78270741_78271240
chr14	78291995	78292494	enh39461	neuron	chr14_78291995_78292494
chr14	78312015	78312514	enh39462	non-neuron	chr14_78312015_78312514
chr14	78312900	78313399	enh39463	non-neuron	chr14_78312900_78313399
chr14	78328923	78329779	enh39464	both	chr14_78328923_78329779
chr14	78356360	78356859	enh39465	non-neuron	chr14_78356360_78356859
chr14	78358595	78359094	enh39466	non-neuron	chr14_78358595_78359094
chr14	78373396	78373895	enh39467	neuron	chr14_78373396_78373895
chr14	78410302	78410801	enh39468	neuron	chr14_78410302_78410801
chr14	78420022	78420521	enh39469	neuron	chr14_78420022_78420521
chr14	78425259	78425758	enh39470	neuron	chr14_78425259_78425758
chr14	78444957	78445456	enh39471	neuron	chr14_78444957_78445456
chr14	78448422	78448930	enh39472	both	chr14_78448422_78448930
chr14	78453236	78453735	enh39473	neuron	chr14_78453236_78453735
chr14	78455848	78456347	enh39474	non-neuron	chr14_78455848_78456347
chr14	78477261	78477760	enh39475	neuron	chr14_78477261_78477760
chr14	78498002	78498501	enh39476	non-neuron	chr14_78498002_78498501
chr14	78553678	78554177	enh39477	neuron	chr14_78553678_78554177
chr14	78566490	78566994	enh39478	both	chr14_78566490_78566994
chr14	78576303	78576802	enh39479	neuron	chr14_78576303_78576802
chr14	78593913	78594412	enh39480	neuron	chr14_78593913_78594412
chr14	78597980	78598479	enh39481	non-neuron	chr14_78597980_78598479
chr14	78605813	78606312	enh39482	neuron	chr14_78605813_78606312
chr14	78612591	78613090	enh39483	neuron	chr14_78612591_78613090
chr14	78618276	78618775	enh39484	neuron	chr14_78618276_78618775
chr14	78633679	78634178	enh39485	non-neuron	chr14_78633679_78634178
chr14	78641690	78642189	enh39486	neuron	chr14_78641690_78642189
chr14	78663812	78664311	enh39487	neuron	chr14_78663812_78664311
chr14	78666530	78667029	enh39488	neuron	chr14_78666530_78667029
chr14	78674814	78675313	enh39489	neuron	chr14_78674814_78675313
chr14	78690748	78691247	enh39490	neuron	chr14_78690748_78691247
chr14	78737657	78738156	enh39491	neuron	chr14_78737657_78738156
chr14	78748655	78749154	enh39492	neuron	chr14_78748655_78749154
chr14	78771481	78771980	enh39493	neuron	chr14_78771481_78771980
chr14	78785198	78785697	enh39494	neuron	chr14_78785198_78785697
chr14	78790247	78790746	enh39495	neuron	chr14_78790247_78790746
chr14	78805470	78805969	enh39496	neuron	chr14_78805470_78805969
chr14	78835027	78835526	enh39497	neuron	chr14_78835027_78835526
chr14	78836768	78837267	enh39498	neuron	chr14_78836768_78837267
chr14	78838756	78839255	enh39499	neuron	chr14_78838756_78839255
chr14	78848160	78848664	enh39500	both	chr14_78848160_78848664
chr14	78872755	78873254	enh39501	neuron	chr14_78872755_78873254
chr14	78874375	78874874	enh39502	neuron	chr14_78874375_78874874
chr14	78874895	78875394	enh39503	neuron	chr14_78874895_78875394
chr14	78892645	78893144	enh39504	neuron	chr14_78892645_78893144
chr14	78897398	78897897	enh39505	neuron	chr14_78897398_78897897
chr14	78898781	78899280	enh39506	neuron	chr14_78898781_78899280
chr14	78901950	78902450	enh39507	both	chr14_78901950_78902450
chr14	78904037	78904536	enh39508	neuron	chr14_78904037_78904536
chr14	78933902	78934401	enh39509	neuron	chr14_78933902_78934401
chr14	78959654	78960153	enh39510	non-neuron	chr14_78959654_78960153
chr14	78997772	78998271	enh39511	neuron	chr14_78997772_78998271
chr14	79011070	79011854	enh39512	both	chr14_79011070_79011854
chr14	79012839	79013338	enh39513	neuron	chr14_79012839_79013338
chr14	79037558	79038057	enh39514	neuron	chr14_79037558_79038057
chr14	79042593	79043092	enh39515	neuron	chr14_79042593_79043092
chr14	79043169	79043668	enh39516	neuron	chr14_79043169_79043668
chr14	79045206	79045705	enh39517	neuron	chr14_79045206_79045705
chr14	79050759	79051258	enh39518	neuron	chr14_79050759_79051258
chr14	79051601	79052100	enh39519	neuron	chr14_79051601_79052100
chr14	79062053	79062552	enh39520	non-neuron	chr14_79062053_79062552
chr14	79089506	79090005	enh39521	neuron	chr14_79089506_79090005
chr14	79091554	79092053	enh39522	non-neuron	chr14_79091554_79092053
chr14	79098298	79098797	enh39523	neuron	chr14_79098298_79098797
chr14	79134294	79134803	enh39524	both	chr14_79134294_79134803
chr14	79136470	79136969	enh39525	neuron	chr14_79136470_79136969
chr14	79137111	79137610	enh39526	neuron	chr14_79137111_79137610
chr14	79150161	79150660	enh39527	neuron	chr14_79150161_79150660
chr14	79160270	79160769	enh39528	neuron	chr14_79160270_79160769
chr14	79175602	79176105	enh39529	both	chr14_79175602_79176105
chr14	79177004	79177503	enh39530	neuron	chr14_79177004_79177503
chr14	79196151	79196650	enh39531	non-neuron	chr14_79196151_79196650
chr14	79204553	79205052	enh39532	neuron	chr14_79204553_79205052
chr14	79242598	79243097	enh39533	neuron	chr14_79242598_79243097
chr14	79251030	79251529	enh39534	neuron	chr14_79251030_79251529
chr14	79253652	79254151	enh39535	neuron	chr14_79253652_79254151
chr14	79256212	79256711	enh39536	non-neuron	chr14_79256212_79256711
chr14	79256935	79257434	enh39537	neuron	chr14_79256935_79257434
chr14	79258805	79259304	enh39538	neuron	chr14_79258805_79259304
chr14	79260359	79260858	enh39539	neuron	chr14_79260359_79260858
chr14	79293399	79293936	enh39540	both	chr14_79293399_79293936
chr14	79318239	79318738	enh39541	neuron	chr14_79318239_79318738
chr14	79328818	79329317	enh39542	neuron	chr14_79328818_79329317
chr14	79332490	79332989	enh39543	non-neuron	chr14_79332490_79332989
chr14	79382931	79383430	enh39544	neuron	chr14_79382931_79383430
chr14	79403452	79403951	enh39545	neuron	chr14_79403452_79403951
chr14	79404827	79405326	enh39546	neuron	chr14_79404827_79405326
chr14	79414039	79414538	enh39547	neuron	chr14_79414039_79414538
chr14	79436189	79436688	enh39548	neuron	chr14_79436189_79436688
chr14	79468626	79469125	enh39549	neuron	chr14_79468626_79469125
chr14	79473648	79474147	enh39550	neuron	chr14_79473648_79474147
chr14	79482720	79483219	enh39551	neuron	chr14_79482720_79483219
chr14	79483408	79483983	enh39552	both	chr14_79483408_79483983
chr14	79496302	79496801	enh39553	neuron	chr14_79496302_79496801
chr14	79502598	79503097	enh39554	neuron	chr14_79502598_79503097
chr14	79503520	79504019	enh39555	neuron	chr14_79503520_79504019
chr14	79513434	79513933	enh39556	neuron	chr14_79513434_79513933
chr14	79529071	79529570	enh39557	neuron	chr14_79529071_79529570
chr14	79568513	79569449	enh39558	non-neuron	chr14_79568513_79569449
chr14	79586887	79587386	enh39559	neuron	chr14_79586887_79587386
chr14	79605759	79606258	enh39560	non-neuron	chr14_79605759_79606258
chr14	79614387	79614886	enh39561	non-neuron	chr14_79614387_79614886
chr14	79621757	79622256	enh39562	neuron	chr14_79621757_79622256
chr14	79638495	79638994	enh39563	neuron	chr14_79638495_79638994
chr14	79703139	79703638	enh39564	neuron	chr14_79703139_79703638
chr14	79716816	79717315	enh39565	neuron	chr14_79716816_79717315
chr14	79730904	79731415	enh39566	both	chr14_79730904_79731415
chr14	79731841	79732340	enh39567	neuron	chr14_79731841_79732340
chr14	79733325	79733824	enh39568	neuron	chr14_79733325_79733824
chr14	79748893	79749392	enh39569	neuron	chr14_79748893_79749392
chr14	79795855	79796354	enh39570	non-neuron	chr14_79795855_79796354
chr14	79810182	79810681	enh39571	non-neuron	chr14_79810182_79810681
chr14	79821161	79821660	enh39572	non-neuron	chr14_79821161_79821660
chr14	79824926	79825425	enh39573	non-neuron	chr14_79824926_79825425
chr14	79835672	79836171	enh39574	neuron	chr14_79835672_79836171
chr14	79836527	79837026	enh39575	neuron	chr14_79836527_79837026
chr14	79841680	79842179	enh39576	non-neuron	chr14_79841680_79842179
chr14	79842227	79842726	enh39577	neuron	chr14_79842227_79842726
chr14	80056057	80056630	enh39578	both	chr14_80056057_80056630
chr14	80494108	80494607	enh39579	neuron	chr14_80494108_80494607
chr14	80549071	80549570	enh39580	non-neuron	chr14_80549071_80549570
chr14	80658666	80659165	enh39581	non-neuron	chr14_80658666_80659165
chr14	80987380	80987879	enh39582	non-neuron	chr14_80987380_80987879
chr14	81018202	81018701	enh39583	non-neuron	chr14_81018202_81018701
chr14	81120441	81120940	enh39584	non-neuron	chr14_81120441_81120940
chr14	81132364	81132863	enh39585	non-neuron	chr14_81132364_81132863
chr14	81187754	81188253	enh39586	neuron	chr14_81187754_81188253
chr14	81205629	81206128	enh39587	neuron	chr14_81205629_81206128
chr14	81211737	81212248	enh39588	both	chr14_81211737_81212248
chr14	81296452	81296951	enh39589	non-neuron	chr14_81296452_81296951
chr14	81311749	81312248	enh39590	non-neuron	chr14_81311749_81312248
chr14	81315315	81315814	enh39591	both	chr14_81315315_81315814
chr14	81334405	81334904	enh39592	non-neuron	chr14_81334405_81334904
chr14	81343093	81343592	enh39593	non-neuron	chr14_81343093_81343592
chr14	81347942	81348441	enh39594	non-neuron	chr14_81347942_81348441
chr14	81350230	81350729	enh39595	non-neuron	chr14_81350230_81350729
chr14	81366167	81366666	enh39596	non-neuron	chr14_81366167_81366666
chr14	81384878	81385377	enh39597	non-neuron	chr14_81384878_81385377
chr14	81399991	81400490	enh39598	non-neuron	chr14_81399991_81400490
chr14	81400755	81401254	enh39599	non-neuron	chr14_81400755_81401254
chr14	81406755	81407254	enh39600	non-neuron	chr14_81406755_81407254
chr14	81416106	81416605	enh39601	non-neuron	chr14_81416106_81416605
chr14	81423386	81423885	enh39602	non-neuron	chr14_81423386_81423885
chr14	81430224	81430723	enh39603	non-neuron	chr14_81430224_81430723
chr14	81512017	81512516	enh39604	non-neuron	chr14_81512017_81512516
chr14	81519322	81519821	enh39605	non-neuron	chr14_81519322_81519821
chr14	82230848	82231347	enh39606	neuron	chr14_82230848_82231347
chr14	82338272	82338771	enh39607	neuron	chr14_82338272_82338771
chr14	82338979	82339478	enh39608	neuron	chr14_82338979_82339478
chr14	82387724	82388223	enh39609	non-neuron	chr14_82387724_82388223
chr14	82388322	82388821	enh39610	neuron	chr14_82388322_82388821
chr14	82397944	82398443	enh39611	neuron	chr14_82397944_82398443
chr14	82747584	82748083	enh39612	non-neuron	chr14_82747584_82748083
chr14	85532888	85533428	enh39613	both	chr14_85532888_85533428
chr14	85536377	85536876	enh39614	non-neuron	chr14_85536377_85536876
chr14	85556271	85556770	enh39615	neuron	chr14_85556271_85556770
chr14	85565739	85566481	enh39616	both	chr14_85565739_85566481
chr14	85572799	85573298	enh39617	neuron	chr14_85572799_85573298
chr14	85576325	85577686	enh39618	both	chr14_85576325_85577686
chr14	85579950	85580449	enh39619	non-neuron	chr14_85579950_85580449
chr14	85580998	85581497	enh39620	non-neuron	chr14_85580998_85581497
chr14	85583250	85583901	enh39621	both	chr14_85583250_85583901
chr14	85584472	85584971	enh39622	neuron	chr14_85584472_85584971
chr14	85587189	85587688	enh39623	neuron	chr14_85587189_85587688
chr14	85602240	85602825	enh39624	both	chr14_85602240_85602825
chr14	85604593	85605092	enh39625	non-neuron	chr14_85604593_85605092
chr14	85607518	85608017	enh39626	neuron	chr14_85607518_85608017
chr14	85614885	85615384	enh39627	neuron	chr14_85614885_85615384
chr14	85616372	85616871	enh39628	neuron	chr14_85616372_85616871
chr14	85873253	85873752	enh39629	non-neuron	chr14_85873253_85873752
chr14	85921142	85921641	enh39630	non-neuron	chr14_85921142_85921641
chr14	85971998	85972497	enh39631	neuron	chr14_85971998_85972497
chr14	87002587	87003086	enh39632	neuron	chr14_87002587_87003086
chr14	87079440	87079939	enh39633	neuron	chr14_87079440_87079939
chr14	87150035	87150534	enh39634	neuron	chr14_87150035_87150534
chr14	87320847	87321346	enh39635	neuron	chr14_87320847_87321346
chr14	87321563	87322062	enh39636	neuron	chr14_87321563_87322062
chr14	87327878	87328377	enh39637	neuron	chr14_87327878_87328377
chr14	87329875	87330374	enh39638	neuron	chr14_87329875_87330374
chr14	87335242	87335741	enh39639	neuron	chr14_87335242_87335741
chr14	87394778	87395277	enh39640	neuron	chr14_87394778_87395277
chr14	87430127	87430626	enh39641	neuron	chr14_87430127_87430626
chr14	87461539	87462038	enh39642	neuron	chr14_87461539_87462038
chr14	87474299	87474798	enh39643	neuron	chr14_87474299_87474798
chr14	87497273	87497772	enh39644	neuron	chr14_87497273_87497772
chr14	87690469	87690968	enh39645	neuron	chr14_87690469_87690968
chr14	87705280	87705779	enh39646	neuron	chr14_87705280_87705779
chr14	87869919	87870418	enh39647	neuron	chr14_87869919_87870418
chr14	87873643	87874579	enh39648	neuron	chr14_87873643_87874579
chr14	87901115	87901614	enh39649	neuron	chr14_87901115_87901614
chr14	87921644	87922143	enh39650	neuron	chr14_87921644_87922143
chr14	88002340	88002839	enh39651	non-neuron	chr14_88002340_88002839
chr14	88006177	88006676	enh39652	non-neuron	chr14_88006177_88006676
chr14	88030352	88030851	enh39653	neuron	chr14_88030352_88030851
chr14	88040116	88040615	enh39654	neuron	chr14_88040116_88040615
chr14	88189291	88189807	enh39655	both	chr14_88189291_88189807
chr14	88194752	88195251	enh39656	neuron	chr14_88194752_88195251
chr14	88195637	88196173	enh39657	both	chr14_88195637_88196173
chr14	88196478	88196977	enh39658	neuron	chr14_88196478_88196977
chr14	88209252	88209751	enh39659	neuron	chr14_88209252_88209751
chr14	88209798	88210297	enh39660	non-neuron	chr14_88209798_88210297
chr14	88210374	88210876	enh39661	both	chr14_88210374_88210876
chr14	88242432	88242931	enh39662	neuron	chr14_88242432_88242931
chr14	88248625	88249124	enh39663	neuron	chr14_88248625_88249124
chr14	88249790	88250289	enh39664	neuron	chr14_88249790_88250289
chr14	88250507	88251006	enh39665	neuron	chr14_88250507_88251006
chr14	88276824	88277323	enh39666	neuron	chr14_88276824_88277323
chr14	88297277	88297776	enh39667	non-neuron	chr14_88297277_88297776
chr14	88299859	88300358	enh39668	non-neuron	chr14_88299859_88300358
chr14	88304330	88304829	enh39669	neuron	chr14_88304330_88304829
chr14	88305264	88305763	enh39670	neuron	chr14_88305264_88305763
chr14	88305842	88306341	enh39671	neuron	chr14_88305842_88306341
chr14	88310003	88310503	enh39672	both	chr14_88310003_88310503
chr14	88312187	88312704	enh39673	both	chr14_88312187_88312704
chr14	88324816	88325315	enh39674	neuron	chr14_88324816_88325315
chr14	88408448	88408947	enh39675	non-neuron	chr14_88408448_88408947
chr14	88440413	88440912	enh39676	neuron	chr14_88440413_88440912
chr14	88488055	88488554	enh39677	neuron	chr14_88488055_88488554
chr14	88582674	88583173	enh39678	neuron	chr14_88582674_88583173
chr14	88605537	88606036	enh39679	neuron	chr14_88605537_88606036
chr14	88667397	88667905	enh39680	both	chr14_88667397_88667905
chr14	88955492	88955991	enh39681	neuron	chr14_88955492_88955991
chr14	88961157	88961656	enh39682	neuron	chr14_88961157_88961656
chr14	88978845	88979344	enh39683	neuron	chr14_88978845_88979344
chr14	89165253	89165752	enh39684	non-neuron	chr14_89165253_89165752
chr14	89188503	89189002	enh39685	neuron	chr14_89188503_89189002
chr14	89195781	89196280	enh39686	neuron	chr14_89195781_89196280
chr14	89214138	89214637	enh39687	non-neuron	chr14_89214138_89214637
chr14	89221073	89221572	enh39688	neuron	chr14_89221073_89221572
chr14	89226691	89227201	enh39689	both	chr14_89226691_89227201
chr14	89228876	89229375	enh39690	non-neuron	chr14_89228876_89229375
chr14	89243120	89243619	enh39691	non-neuron	chr14_89243120_89243619
chr14	89243636	89244141	enh39692	both	chr14_89243636_89244141
chr14	89253118	89253617	enh39693	non-neuron	chr14_89253118_89253617
chr14	89254897	89255396	enh39694	neuron	chr14_89254897_89255396
chr14	89265197	89266150	enh39695	non-neuron	chr14_89265197_89266150
chr14	89303369	89304456	enh39696	both	chr14_89303369_89304456
chr14	89308469	89308968	enh39697	non-neuron	chr14_89308469_89308968
chr14	89315466	89315965	enh39698	neuron	chr14_89315466_89315965
chr14	89315975	89316474	enh39699	non-neuron	chr14_89315975_89316474
chr14	89344726	89345355	enh39700	both	chr14_89344726_89345355
chr14	89359364	89359863	enh39701	neuron	chr14_89359364_89359863
chr14	89367024	89367585	enh39702	both	chr14_89367024_89367585
chr14	89370364	89370864	enh39703	both	chr14_89370364_89370864
chr14	89378081	89378580	enh39704	neuron	chr14_89378081_89378580
chr14	89382790	89383289	enh39705	neuron	chr14_89382790_89383289
chr14	89383360	89383859	enh39706	neuron	chr14_89383360_89383859
chr14	89385669	89386168	enh39707	neuron	chr14_89385669_89386168
chr14	89388819	89389318	enh39708	neuron	chr14_89388819_89389318
chr14	89394823	89395322	enh39709	neuron	chr14_89394823_89395322
chr14	89428345	89429326	enh39710	both	chr14_89428345_89429326
chr14	89429456	89429955	enh39711	non-neuron	chr14_89429456_89429955
chr14	89466796	89467295	enh39712	non-neuron	chr14_89466796_89467295
chr14	89469835	89470334	enh39713	neuron	chr14_89469835_89470334
chr14	89477369	89477868	enh39714	non-neuron	chr14_89477369_89477868
chr14	89484397	89484896	enh39715	non-neuron	chr14_89484397_89484896
chr14	89489793	89490374	enh39716	both	chr14_89489793_89490374
chr14	89503257	89503861	enh39717	both	chr14_89503257_89503861
chr14	89514465	89514964	enh39718	neuron	chr14_89514465_89514964
chr14	89535376	89535875	enh39719	non-neuron	chr14_89535376_89535875
chr14	89543336	89543836	enh39720	both	chr14_89543336_89543836
chr14	89549953	89550452	enh39721	non-neuron	chr14_89549953_89550452
chr14	89550659	89551158	enh39722	non-neuron	chr14_89550659_89551158
chr14	89551521	89552020	enh39723	non-neuron	chr14_89551521_89552020
chr14	89589652	89590151	enh39724	non-neuron	chr14_89589652_89590151
chr14	89686656	89687155	enh39725	neuron	chr14_89686656_89687155
chr14	89701485	89701984	enh39726	both	chr14_89701485_89701984
chr14	89702301	89702800	enh39727	neuron	chr14_89702301_89702800
chr14	89720750	89721249	enh39728	non-neuron	chr14_89720750_89721249
chr14	89911588	89912087	enh39729	non-neuron	chr14_89911588_89912087
chr14	89912643	89913142	enh39730	both	chr14_89912643_89913142
chr14	89915226	89915725	enh39731	non-neuron	chr14_89915226_89915725
chr14	89939341	89939840	enh39732	non-neuron	chr14_89939341_89939840
chr14	90003526	90004025	enh39733	neuron	chr14_90003526_90004025
chr14	90014318	90014817	enh39734	non-neuron	chr14_90014318_90014817
chr14	90060294	90060824	enh39735	both	chr14_90060294_90060824
chr14	90111442	90111941	enh39736	non-neuron	chr14_90111442_90111941
chr14	90161371	90161870	enh39737	neuron	chr14_90161371_90161870
chr14	90295960	90296459	enh39738	non-neuron	chr14_90295960_90296459
chr14	90308499	90308998	enh39739	non-neuron	chr14_90308499_90308998
chr14	90381455	90381956	enh39740	both	chr14_90381455_90381956
chr14	90545852	90546351	enh39741	both	chr14_90545852_90546351
chr14	90546841	90547340	enh39742	neuron	chr14_90546841_90547340
chr14	90551264	90551763	enh39743	neuron	chr14_90551264_90551763
chr14	90554250	90554749	enh39744	both	chr14_90554250_90554749
chr14	90555947	90556446	enh39745	neuron	chr14_90555947_90556446
chr14	90560416	90561385	enh39746	neuron	chr14_90560416_90561385
chr14	90572104	90572603	enh39747	neuron	chr14_90572104_90572603
chr14	90574663	90575162	enh39748	non-neuron	chr14_90574663_90575162
chr14	90599278	90600309	enh39749	both	chr14_90599278_90600309
chr14	90607053	90607552	enh39750	non-neuron	chr14_90607053_90607552
chr14	90608884	90609435	enh39751	both	chr14_90608884_90609435
chr14	90614886	90615385	enh39752	neuron	chr14_90614886_90615385
chr14	90615946	90616445	enh39753	neuron	chr14_90615946_90616445
chr14	90620060	90621101	enh39754	both	chr14_90620060_90621101
chr14	90627395	90627894	enh39755	neuron	chr14_90627395_90627894
chr14	90628754	90629272	enh39756	both	chr14_90628754_90629272
chr14	90630375	90630874	enh39757	non-neuron	chr14_90630375_90630874
chr14	90651472	90651971	enh39758	neuron	chr14_90651472_90651971
chr14	90661152	90661655	enh39759	both	chr14_90661152_90661655
chr14	90661895	90662394	enh39760	neuron	chr14_90661895_90662394
chr14	90663675	90664174	enh39761	neuron	chr14_90663675_90664174
chr14	90671346	90672297	enh39762	both	chr14_90671346_90672297
chr14	90720266	90720765	enh39763	non-neuron	chr14_90720266_90720765
chr14	90721805	90722304	enh39764	neuron	chr14_90721805_90722304
chr14	90726597	90727489	enh39765	both	chr14_90726597_90727489
chr14	90733357	90733856	enh39766	non-neuron	chr14_90733357_90733856
chr14	90742618	90743117	enh39767	non-neuron	chr14_90742618_90743117
chr14	90757398	90758167	enh39768	both	chr14_90757398_90758167
chr14	90758896	90759395	enh39769	neuron	chr14_90758896_90759395
chr14	90795618	90796117	enh39770	neuron	chr14_90795618_90796117
chr14	90796316	90796815	enh39771	non-neuron	chr14_90796316_90796815
chr14	90806049	90806554	enh39772	both	chr14_90806049_90806554
chr14	90807883	90808382	enh39773	non-neuron	chr14_90807883_90808382
chr14	90963343	90963842	enh39774	neuron	chr14_90963343_90963842
chr14	90999294	90999793	enh39775	non-neuron	chr14_90999294_90999793
chr14	91009426	91009925	enh39776	non-neuron	chr14_91009426_91009925
chr14	91013257	91013756	enh39777	neuron	chr14_91013257_91013756
chr14	91038391	91038890	enh39778	neuron	chr14_91038391_91038890
chr14	91095207	91095706	enh39779	neuron	chr14_91095207_91095706
chr14	91096684	91097183	enh39780	neuron	chr14_91096684_91097183
chr14	91103239	91103738	enh39781	neuron	chr14_91103239_91103738
chr14	91140651	91141150	enh39782	non-neuron	chr14_91140651_91141150
chr14	91163170	91163669	enh39783	neuron	chr14_91163170_91163669
chr14	91227200	91227699	enh39784	neuron	chr14_91227200_91227699
chr14	91228705	91229204	enh39785	neuron	chr14_91228705_91229204
chr14	91256492	91256991	enh39786	neuron	chr14_91256492_91256991
chr14	91332611	91333110	enh39787	neuron	chr14_91332611_91333110
chr14	91350644	91351519	enh39788	neuron	chr14_91350644_91351519
chr14	91353984	91354483	enh39789	neuron	chr14_91353984_91354483
chr14	91369443	91369942	enh39790	neuron	chr14_91369443_91369942
chr14	91375375	91375874	enh39791	non-neuron	chr14_91375375_91375874
chr14	91516966	91517465	enh39792	neuron	chr14_91516966_91517465
chr14	91889758	91890257	enh39793	non-neuron	chr14_91889758_91890257
chr14	91897328	91897827	enh39794	both	chr14_91897328_91897827
chr14	91927276	91927775	enh39795	neuron	chr14_91927276_91927775
chr14	92108280	92108779	enh39796	neuron	chr14_92108280_92108779
chr14	92340763	92341262	enh39797	neuron	chr14_92340763_92341262
chr14	92360595	92361094	enh39798	neuron	chr14_92360595_92361094
chr14	92389985	92390484	enh39799	neuron	chr14_92389985_92390484
chr14	92397005	92397504	enh39800	neuron	chr14_92397005_92397504
chr14	92404324	92404823	enh39801	neuron	chr14_92404324_92404823
chr14	92413427	92413926	enh39802	neuron	chr14_92413427_92413926
chr14	92426776	92427275	enh39803	neuron	chr14_92426776_92427275
chr14	92540473	92540972	enh39804	non-neuron	chr14_92540473_92540972
chr14	92603481	92603980	enh39805	neuron	chr14_92603481_92603980
chr14	92657373	92657872	enh39806	non-neuron	chr14_92657373_92657872
chr14	92665808	92666307	enh39807	non-neuron	chr14_92665808_92666307
chr14	92680997	92681496	enh39808	neuron	chr14_92680997_92681496
chr14	92880731	92881230	enh39809	neuron	chr14_92880731_92881230
chr14	92902294	92902793	enh39810	neuron	chr14_92902294_92902793
chr14	92964630	92965129	enh39811	neuron	chr14_92964630_92965129
chr14	92969400	92969899	enh39812	neuron	chr14_92969400_92969899
chr14	92973189	92973688	enh39813	non-neuron	chr14_92973189_92973688
chr14	92982948	92983447	enh39814	neuron	chr14_92982948_92983447
chr14	92986219	92986718	enh39815	non-neuron	chr14_92986219_92986718
chr14	92990492	92990991	enh39816	non-neuron	chr14_92990492_92990991
chr14	92991031	92991530	enh39817	non-neuron	chr14_92991031_92991530
chr14	93004219	93004718	enh39818	neuron	chr14_93004219_93004718
chr14	93005796	93006405	enh39819	both	chr14_93005796_93006405
chr14	93007218	93007717	enh39820	neuron	chr14_93007218_93007717
chr14	93008317	93008816	enh39821	non-neuron	chr14_93008317_93008816
chr14	93009367	93009866	enh39822	non-neuron	chr14_93009367_93009866
chr14	93011899	93012398	enh39823	non-neuron	chr14_93011899_93012398
chr14	93014168	93014667	enh39824	neuron	chr14_93014168_93014667
chr14	93019869	93020368	enh39825	non-neuron	chr14_93019869_93020368
chr14	93028620	93029119	enh39826	neuron	chr14_93028620_93029119
chr14	93029840	93030667	enh39827	both	chr14_93029840_93030667
chr14	93034285	93034787	enh39828	both	chr14_93034285_93034787
chr14	93039088	93040057	enh39829	neuron	chr14_93039088_93040057
chr14	93040449	93040948	enh39830	non-neuron	chr14_93040449_93040948
chr14	93048758	93049257	enh39831	non-neuron	chr14_93048758_93049257
chr14	93053931	93054430	enh39832	non-neuron	chr14_93053931_93054430
chr14	93056531	93057030	enh39833	both	chr14_93056531_93057030
chr14	93057082	93057581	enh39834	neuron	chr14_93057082_93057581
chr14	93057817	93058316	enh39835	non-neuron	chr14_93057817_93058316
chr14	93059786	93060285	enh39836	non-neuron	chr14_93059786_93060285
chr14	93064314	93064813	enh39837	neuron	chr14_93064314_93064813
chr14	93073315	93073814	enh39838	non-neuron	chr14_93073315_93073814
chr14	93074341	93074840	enh39839	non-neuron	chr14_93074341_93074840
chr14	93082596	93083095	enh39840	non-neuron	chr14_93082596_93083095
chr14	93091062	93091569	enh39841	both	chr14_93091062_93091569
chr14	93092453	93092952	enh39842	non-neuron	chr14_93092453_93092952
chr14	93113260	93113759	enh39843	neuron	chr14_93113260_93113759
chr14	93231223	93231722	enh39844	neuron	chr14_93231223_93231722
chr14	93269597	93270096	enh39845	non-neuron	chr14_93269597_93270096
chr14	93303654	93304153	enh39846	non-neuron	chr14_93303654_93304153
chr14	93384146	93384645	enh39847	non-neuron	chr14_93384146_93384645
chr14	93648640	93649139	enh39848	neuron	chr14_93648640_93649139
chr14	93713273	93713772	enh39849	neuron	chr14_93713273_93713772
chr14	93729932	93730431	enh39850	non-neuron	chr14_93729932_93730431
chr14	93733655	93734154	enh39851	non-neuron	chr14_93733655_93734154
chr14	93742688	93743187	enh39852	non-neuron	chr14_93742688_93743187
chr14	93744093	93744592	enh39853	non-neuron	chr14_93744093_93744592
chr14	93747061	93747560	enh39854	non-neuron	chr14_93747061_93747560
chr14	93753115	93753614	enh39855	non-neuron	chr14_93753115_93753614
chr14	93759607	93760106	enh39856	non-neuron	chr14_93759607_93760106
chr14	94180674	94181173	enh39857	non-neuron	chr14_94180674_94181173
chr14	94269091	94269590	enh39858	non-neuron	chr14_94269091_94269590
chr14	94971670	94972169	enh39859	non-neuron	chr14_94971670_94972169
chr14	95119292	95119791	enh39860	non-neuron	chr14_95119292_95119791
chr14	95120017	95120516	enh39861	neuron	chr14_95120017_95120516
chr14	95150937	95151436	enh39862	neuron	chr14_95150937_95151436
chr14	95233560	95234059	enh39863	non-neuron	chr14_95233560_95234059
chr14	95256097	95256596	enh39864	non-neuron	chr14_95256097_95256596
chr14	95265443	95265942	enh39865	neuron	chr14_95265443_95265942
chr14	95290603	95291481	enh39866	neuron	chr14_95290603_95291481
chr14	95291970	95292469	enh39867	neuron	chr14_95291970_95292469
chr14	95297794	95298293	enh39868	neuron	chr14_95297794_95298293
chr14	95300989	95301488	enh39869	non-neuron	chr14_95300989_95301488
chr14	95303534	95304033	enh39870	neuron	chr14_95303534_95304033
chr14	95305124	95305623	enh39871	non-neuron	chr14_95305124_95305623
chr14	95313751	95314250	enh39872	non-neuron	chr14_95313751_95314250
chr14	95426944	95427443	enh39873	non-neuron	chr14_95426944_95427443
chr14	95460988	95461494	enh39874	both	chr14_95460988_95461494
chr14	95483104	95483603	enh39875	neuron	chr14_95483104_95483603
chr14	95488829	95489328	enh39876	non-neuron	chr14_95488829_95489328
chr14	95491097	95491596	enh39877	non-neuron	chr14_95491097_95491596
chr14	95496925	95497424	enh39878	non-neuron	chr14_95496925_95497424
chr14	95498886	95499385	enh39879	non-neuron	chr14_95498886_95499385
chr14	95500353	95500852	enh39880	non-neuron	chr14_95500353_95500852
chr14	95500976	95501475	enh39881	non-neuron	chr14_95500976_95501475
chr14	95507143	95507642	enh39882	non-neuron	chr14_95507143_95507642
chr14	95519633	95520132	enh39883	neuron	chr14_95519633_95520132
chr14	95523561	95524060	enh39884	neuron	chr14_95523561_95524060
chr14	95527303	95527802	enh39885	non-neuron	chr14_95527303_95527802
chr14	95547668	95548167	enh39886	non-neuron	chr14_95547668_95548167
chr14	95891463	95891962	enh39887	neuron	chr14_95891463_95891962
chr14	95892125	95892624	enh39888	neuron	chr14_95892125_95892624
chr14	95901001	95901500	enh39889	neuron	chr14_95901001_95901500
chr14	96053883	96054445	enh39890	both	chr14_96053883_96054445
chr14	96055987	96056486	enh39891	non-neuron	chr14_96055987_96056486
chr14	96065206	96065705	enh39892	neuron	chr14_96065206_96065705
chr14	96066175	96066674	enh39893	neuron	chr14_96066175_96066674
chr14	96067960	96068459	enh39894	neuron	chr14_96067960_96068459
chr14	96078338	96078837	enh39895	neuron	chr14_96078338_96078837
chr14	96253035	96253534	enh39896	neuron	chr14_96253035_96253534
chr14	96299402	96299901	enh39897	non-neuron	chr14_96299402_96299901
chr14	96400458	96400957	enh39898	non-neuron	chr14_96400458_96400957
chr14	96576729	96577228	enh39899	neuron	chr14_96576729_96577228
chr14	96616377	96616876	enh39900	neuron	chr14_96616377_96616876
chr14	96805866	96806365	enh39901	neuron	chr14_96805866_96806365
chr14	99035851	99036350	enh39902	non-neuron	chr14_99035851_99036350
chr14	99118064	99118869	enh39903	neuron	chr14_99118064_99118869
chr14	99133301	99133800	enh39904	neuron	chr14_99133301_99133800
chr14	99188550	99189049	enh39905	neuron	chr14_99188550_99189049
chr14	99189051	99189581	enh39906	both	chr14_99189051_99189581
chr14	99191618	99192371	enh39907	both	chr14_99191618_99192371
chr14	99199777	99200276	enh39908	neuron	chr14_99199777_99200276
chr14	99215260	99215759	enh39909	neuron	chr14_99215260_99215759
chr14	99235010	99235509	enh39910	neuron	chr14_99235010_99235509
chr14	99266462	99267005	enh39911	both	chr14_99266462_99267005
chr14	99277540	99278039	enh39912	neuron	chr14_99277540_99278039
chr14	99415577	99416076	enh39913	neuron	chr14_99415577_99416076
chr14	99427616	99428115	enh39914	neuron	chr14_99427616_99428115
chr14	99436483	99436982	enh39915	neuron	chr14_99436483_99436982
chr14	99450210	99450709	enh39916	neuron	chr14_99450210_99450709
chr14	99518360	99518859	enh39917	neuron	chr14_99518360_99518859
chr14	99531176	99531675	enh39918	neuron	chr14_99531176_99531675
chr14	99548722	99549221	enh39919	neuron	chr14_99548722_99549221
chr14	99561154	99561653	enh39920	non-neuron	chr14_99561154_99561653
chr14	99563097	99563596	enh39921	non-neuron	chr14_99563097_99563596
chr14	99564540	99565039	enh39922	non-neuron	chr14_99564540_99565039
chr14	99574355	99574854	enh39923	non-neuron	chr14_99574355_99574854
chr14	99581373	99581872	enh39924	non-neuron	chr14_99581373_99581872
chr14	99590622	99591121	enh39925	non-neuron	chr14_99590622_99591121
chr14	99592899	99593407	enh39926	both	chr14_99592899_99593407
chr14	99615681	99616180	enh39927	non-neuron	chr14_99615681_99616180
chr14	99628766	99629266	enh39928	both	chr14_99628766_99629266
chr14	99654176	99654675	enh39929	non-neuron	chr14_99654176_99654675
chr14	99682660	99683159	enh39930	neuron	chr14_99682660_99683159
chr14	99733781	99734280	enh39931	non-neuron	chr14_99733781_99734280
chr14	99754404	99754903	enh39932	neuron	chr14_99754404_99754903
chr14	99757277	99757776	enh39933	neuron	chr14_99757277_99757776
chr14	99822711	99823568	enh39934	both	chr14_99822711_99823568
chr14	99872935	99873434	enh39935	non-neuron	chr14_99872935_99873434
chr14	99876400	99876899	enh39936	neuron	chr14_99876400_99876899
chr14	99880934	99881434	enh39937	both	chr14_99880934_99881434
chr14	99946927	99947426	enh39938	neuron	chr14_99946927_99947426
chr14	99947551	99948050	enh39939	neuron	chr14_99947551_99948050
chr14	99954800	99955299	enh39940	neuron	chr14_99954800_99955299
chr14	99982406	99982912	enh39941	both	chr14_99982406_99982912
chr14	100031875	100032374	enh39942	neuron	chr14_100031875_100032374
chr14	100068434	100068953	enh39943	both	chr14_100068434_100068953
chr14	100079058	100079557	enh39944	neuron	chr14_100079058_100079557
chr14	100192906	100193405	enh39945	both	chr14_100192906_100193405
chr14	100213930	100214852	enh39946	both	chr14_100213930_100214852
chr14	100285212	100285711	enh39947	both	chr14_100285212_100285711
chr14	100350483	100350982	enh39948	non-neuron	chr14_100350483_100350982
chr14	100397270	100397769	enh39949	neuron	chr14_100397270_100397769
chr14	100417430	100417929	enh39950	both	chr14_100417430_100417929
chr14	100436673	100437172	enh39951	neuron	chr14_100436673_100437172
chr14	100439127	100439626	enh39952	neuron	chr14_100439127_100439626
chr14	100440116	100440647	enh39953	both	chr14_100440116_100440647
chr14	100485988	100486487	enh39954	neuron	chr14_100485988_100486487
chr14	100842754	100843253	enh39955	neuron	chr14_100842754_100843253
chr14	100867220	100867719	enh39956	neuron	chr14_100867220_100867719
chr14	100871373	100872196	enh39957	neuron	chr14_100871373_100872196
chr14	101336615	101337114	enh39958	neuron	chr14_101336615_101337114
chr14	101739408	101739907	enh39959	neuron	chr14_101739408_101739907
chr14	101770828	101771327	enh39960	neuron	chr14_101770828_101771327
chr14	101773929	101774428	enh39961	non-neuron	chr14_101773929_101774428
chr14	101787932	101788431	enh39962	non-neuron	chr14_101787932_101788431
chr14	101830157	101830656	enh39963	non-neuron	chr14_101830157_101830656
chr14	101834766	101835265	enh39964	non-neuron	chr14_101834766_101835265
chr14	101845855	101846354	enh39965	neuron	chr14_101845855_101846354
chr14	101902961	101903460	enh39966	non-neuron	chr14_101902961_101903460
chr14	101962458	101962957	enh39967	neuron	chr14_101962458_101962957
chr14	101972318	101972817	enh39968	neuron	chr14_101972318_101972817
chr14	102096014	102097010	enh39969	both	chr14_102096014_102097010
chr14	102144860	102145359	enh39970	non-neuron	chr14_102144860_102145359
chr14	102184288	102184787	enh39971	non-neuron	chr14_102184288_102184787
chr14	102187477	102187976	enh39972	non-neuron	chr14_102187477_102187976
chr14	102203355	102203854	enh39973	non-neuron	chr14_102203355_102203854
chr14	102323032	102323531	enh39974	non-neuron	chr14_102323032_102323531
chr14	102370184	102370683	enh39975	non-neuron	chr14_102370184_102370683
chr14	102389911	102390410	enh39976	non-neuron	chr14_102389911_102390410
chr14	102418804	102419303	enh39977	neuron	chr14_102418804_102419303
chr14	102419839	102420338	enh39978	neuron	chr14_102419839_102420338
chr14	102421388	102421887	enh39979	non-neuron	chr14_102421388_102421887
chr14	102472216	102472715	enh39980	non-neuron	chr14_102472216_102472715
chr14	102474858	102475357	enh39981	non-neuron	chr14_102474858_102475357
chr14	102481654	102482153	enh39982	neuron	chr14_102481654_102482153
chr14	102524516	102525015	enh39983	both	chr14_102524516_102525015
chr14	102525275	102525774	enh39984	neuron	chr14_102525275_102525774
chr14	102723548	102724047	enh39985	non-neuron	chr14_102723548_102724047
chr14	102779891	102780390	enh39986	neuron	chr14_102779891_102780390
chr14	102819529	102820028	enh39987	neuron	chr14_102819529_102820028
chr14	103001093	103001592	enh39988	non-neuron	chr14_103001093_103001592
chr14	103014659	103015158	enh39989	non-neuron	chr14_103014659_103015158
chr14	103019834	103020333	enh39990	non-neuron	chr14_103019834_103020333
chr14	103022344	103022843	enh39991	non-neuron	chr14_103022344_103022843
chr14	103023807	103024306	enh39992	neuron	chr14_103023807_103024306
chr14	103326011	103326510	enh39993	non-neuron	chr14_103326011_103326510
chr14	103512803	103513409	enh39994	both	chr14_103512803_103513409
chr14	103516742	103517241	enh39995	neuron	chr14_103516742_103517241
chr14	103542626	103543125	enh39996	non-neuron	chr14_103542626_103543125
chr14	103544239	103544760	enh39997	both	chr14_103544239_103544760
chr14	103546710	103547209	enh39998	neuron	chr14_103546710_103547209
chr14	103568823	103569322	enh39999	non-neuron	chr14_103568823_103569322
chr14	103576563	103577062	enh40000	non-neuron	chr14_103576563_103577062
chr14	103594253	103594757	enh40001	both	chr14_103594253_103594757
chr14	103595242	103595741	enh40002	neuron	chr14_103595242_103595741
chr14	103597607	103598106	enh40003	neuron	chr14_103597607_103598106
chr14	103689415	103689914	enh40004	non-neuron	chr14_103689415_103689914
chr14	103721733	103722232	enh40005	neuron	chr14_103721733_103722232
chr14	103775470	103775969	enh40006	non-neuron	chr14_103775470_103775969
chr14	103782310	103782809	enh40007	neuron	chr14_103782310_103782809
chr14	103848755	103849254	enh40008	neuron	chr14_103848755_103849254
chr14	103910235	103910734	enh40009	neuron	chr14_103910235_103910734
chr14	103916553	103917052	enh40010	neuron	chr14_103916553_103917052
chr14	104424590	104425089	enh40011	non-neuron	chr14_104424590_104425089
chr14	104510860	104511359	enh40012	non-neuron	chr14_104510860_104511359
chr14	104545417	104545916	enh40013	both	chr14_104545417_104545916
chr14	104598320	104598819	enh40014	non-neuron	chr14_104598320_104598819
chr14	104600206	104600705	enh40015	both	chr14_104600206_104600705
chr14	104633464	104633963	enh40016	non-neuron	chr14_104633464_104633963
chr14	104650234	104650733	enh40017	non-neuron	chr14_104650234_104650733
chr14	104657030	104657529	enh40018	neuron	chr14_104657030_104657529
chr14	104679312	104679811	enh40019	non-neuron	chr14_104679312_104679811
chr14	104686610	104687109	enh40020	neuron	chr14_104686610_104687109
chr14	104687988	104688487	enh40021	non-neuron	chr14_104687988_104688487
chr14	104693309	104693808	enh40022	non-neuron	chr14_104693309_104693808
chr14	104694487	104695022	enh40023	both	chr14_104694487_104695022
chr14	104695493	104695992	enh40024	non-neuron	chr14_104695493_104695992
chr14	104698182	104698681	enh40025	neuron	chr14_104698182_104698681
chr14	104749251	104749750	enh40026	non-neuron	chr14_104749251_104749750
chr14	104973079	104973578	enh40027	non-neuron	chr14_104973079_104973578
chr14	104973792	104974291	enh40028	non-neuron	chr14_104973792_104974291
chr14	105087464	105087963	enh40029	neuron	chr14_105087464_105087963
chr14	105090419	105090918	enh40030	neuron	chr14_105090419_105090918
chr14	105162309	105162808	enh40031	neuron	chr14_105162309_105162808
chr14	105204472	105204971	enh40032	non-neuron	chr14_105204472_105204971
chr14	105207290	105207789	enh40033	neuron	chr14_105207290_105207789
chr14	105281734	105282233	enh40034	neuron	chr14_105281734_105282233
chr14	105294207	105294706	enh40035	non-neuron	chr14_105294207_105294706
chr14	105317112	105317611	enh40036	neuron	chr14_105317112_105317611
chr14	105323308	105323807	enh40037	non-neuron	chr14_105323308_105323807
chr14	105324283	105324782	enh40038	both	chr14_105324283_105324782
chr14	105328195	105328694	enh40039	non-neuron	chr14_105328195_105328694
chr14	105337992	105338491	enh40040	non-neuron	chr14_105337992_105338491
chr14	105340746	105341428	enh40041	both	chr14_105340746_105341428
chr14	105404354	105404853	enh40042	neuron	chr14_105404354_105404853
chr14	105414881	105415471	enh40043	both	chr14_105414881_105415471
chr14	105421762	105422261	enh40044	neuron	chr14_105421762_105422261
chr14	105430494	105430993	enh40045	neuron	chr14_105430494_105430993
chr14	105440197	105440696	enh40046	neuron	chr14_105440197_105440696
chr14	105481887	105482386	enh40047	both	chr14_105481887_105482386
chr15	22795491	22795990	enh40048	neuron	chr15_22795491_22795990
chr15	22796684	22797183	enh40049	neuron	chr15_22796684_22797183
chr15	22806121	22806620	enh40050	non-neuron	chr15_22806121_22806620
chr15	22887393	22887892	enh40051	non-neuron	chr15_22887393_22887892
chr15	22888068	22888568	enh40052	both	chr15_22888068_22888568
chr15	22930571	22931070	enh40053	non-neuron	chr15_22930571_22931070
chr15	22952734	22953233	enh40054	neuron	chr15_22952734_22953233
chr15	22955650	22956149	enh40055	non-neuron	chr15_22955650_22956149
chr15	22956533	22957032	enh40056	non-neuron	chr15_22956533_22957032
chr15	22963471	22964445	enh40057	neuron	chr15_22963471_22964445
chr15	22966244	22967139	enh40058	neuron	chr15_22966244_22967139
chr15	22968287	22968786	enh40059	neuron	chr15_22968287_22968786
chr15	22973330	22973829	enh40060	non-neuron	chr15_22973330_22973829
chr15	22974716	22975215	enh40061	non-neuron	chr15_22974716_22975215
chr15	22991930	22992429	enh40062	neuron	chr15_22991930_22992429
chr15	22992831	22993330	enh40063	neuron	chr15_22992831_22993330
chr15	24259068	24259567	enh40064	non-neuron	chr15_24259068_24259567
chr15	24269232	24269731	enh40065	non-neuron	chr15_24269232_24269731
chr15	24772974	24773473	enh40066	both	chr15_24772974_24773473
chr15	24878160	24878659	enh40067	both	chr15_24878160_24878659
chr15	24940446	24940945	enh40068	neuron	chr15_24940446_24940945
chr15	24945656	24946155	enh40069	neuron	chr15_24945656_24946155
chr15	24956483	24956982	enh40070	neuron	chr15_24956483_24956982
chr15	25301287	25301786	enh40071	neuron	chr15_25301287_25301786
chr15	25325137	25325636	enh40072	neuron	chr15_25325137_25325636
chr15	25431425	25432757	enh40073	neuron	chr15_25431425_25432757
chr15	25481414	25481917	enh40074	both	chr15_25481414_25481917
chr15	25504259	25504758	enh40075	neuron	chr15_25504259_25504758
chr15	25532455	25532954	enh40076	neuron	chr15_25532455_25532954
chr15	25534336	25534835	enh40077	neuron	chr15_25534336_25534835
chr15	25536619	25537118	enh40078	neuron	chr15_25536619_25537118
chr15	25543106	25543605	enh40079	both	chr15_25543106_25543605
chr15	25544990	25545489	enh40080	neuron	chr15_25544990_25545489
chr15	25545828	25546327	enh40081	neuron	chr15_25545828_25546327
chr15	25557825	25558324	enh40082	neuron	chr15_25557825_25558324
chr15	25560003	25560502	enh40083	neuron	chr15_25560003_25560502
chr15	25568604	25569262	enh40084	both	chr15_25568604_25569262
chr15	25624438	25624937	enh40085	neuron	chr15_25624438_25624937
chr15	25644133	25644632	enh40086	non-neuron	chr15_25644133_25644632
chr15	25655218	25655717	enh40087	neuron	chr15_25655218_25655717
chr15	25665854	25666353	enh40088	neuron	chr15_25665854_25666353
chr15	25669893	25670392	enh40089	both	chr15_25669893_25670392
chr15	25705431	25705930	enh40090	neuron	chr15_25705431_25705930
chr15	25741881	25742380	enh40091	non-neuron	chr15_25741881_25742380
chr15	25789999	25790498	enh40092	neuron	chr15_25789999_25790498
chr15	25832069	25832568	enh40093	neuron	chr15_25832069_25832568
chr15	25933804	25934303	enh40094	non-neuron	chr15_25933804_25934303
chr15	25988899	25989398	enh40095	neuron	chr15_25988899_25989398
chr15	25990221	25990720	enh40096	neuron	chr15_25990221_25990720
chr15	26028559	26029058	enh40097	neuron	chr15_26028559_26029058
chr15	26036318	26036817	enh40098	neuron	chr15_26036318_26036817
chr15	26038606	26039105	enh40099	neuron	chr15_26038606_26039105
chr15	26082160	26082659	enh40100	both	chr15_26082160_26082659
chr15	26456420	26456919	enh40101	neuron	chr15_26456420_26456919
chr15	26521734	26522233	enh40102	non-neuron	chr15_26521734_26522233
chr15	26572495	26572994	enh40103	neuron	chr15_26572495_26572994
chr15	26661647	26662146	enh40104	neuron	chr15_26661647_26662146
chr15	26681961	26682460	enh40105	neuron	chr15_26681961_26682460
chr15	26697812	26698311	enh40106	neuron	chr15_26697812_26698311
chr15	26711409	26711908	enh40107	neuron	chr15_26711409_26711908
chr15	26712204	26713188	enh40108	neuron	chr15_26712204_26713188
chr15	26713450	26713949	enh40109	neuron	chr15_26713450_26713949
chr15	26722597	26723096	enh40110	neuron	chr15_26722597_26723096
chr15	26723908	26724407	enh40111	neuron	chr15_26723908_26724407
chr15	26724431	26724930	enh40112	neuron	chr15_26724431_26724930
chr15	26731198	26731697	enh40113	neuron	chr15_26731198_26731697
chr15	26873807	26874306	enh40114	neuron	chr15_26873807_26874306
chr15	26875322	26875821	enh40115	neuron	chr15_26875322_26875821
chr15	26889234	26889733	enh40116	neuron	chr15_26889234_26889733
chr15	26891279	26891816	enh40117	both	chr15_26891279_26891816
chr15	26967914	26968413	enh40118	neuron	chr15_26967914_26968413
chr15	26974087	26974586	enh40119	neuron	chr15_26974087_26974586
chr15	27029015	27029514	enh40120	neuron	chr15_27029015_27029514
chr15	27045722	27046221	enh40121	neuron	chr15_27045722_27046221
chr15	27046829	27047328	enh40122	neuron	chr15_27046829_27047328
chr15	27049204	27049703	enh40123	neuron	chr15_27049204_27049703
chr15	27049848	27050347	enh40124	neuron	chr15_27049848_27050347
chr15	27057832	27058331	enh40125	neuron	chr15_27057832_27058331
chr15	27077034	27077533	enh40126	neuron	chr15_27077034_27077533
chr15	27091306	27091805	enh40127	neuron	chr15_27091306_27091805
chr15	27095814	27096313	enh40128	neuron	chr15_27095814_27096313
chr15	27170794	27171293	enh40129	neuron	chr15_27170794_27171293
chr15	27181304	27181803	enh40130	neuron	chr15_27181304_27181803
chr15	27214926	27215425	enh40131	neuron	chr15_27214926_27215425
chr15	27241893	27242392	enh40132	neuron	chr15_27241893_27242392
chr15	27263899	27264398	enh40133	neuron	chr15_27263899_27264398
chr15	27292556	27293055	enh40134	neuron	chr15_27292556_27293055
chr15	27342956	27343455	enh40135	non-neuron	chr15_27342956_27343455
chr15	27358770	27359269	enh40136	neuron	chr15_27358770_27359269
chr15	27377435	27377934	enh40137	neuron	chr15_27377435_27377934
chr15	27438364	27438863	enh40138	neuron	chr15_27438364_27438863
chr15	27449851	27450350	enh40139	neuron	chr15_27449851_27450350
chr15	27458333	27458832	enh40140	neuron	chr15_27458333_27458832
chr15	27463551	27464050	enh40141	neuron	chr15_27463551_27464050
chr15	27486872	27487371	enh40142	neuron	chr15_27486872_27487371
chr15	27492249	27492748	enh40143	non-neuron	chr15_27492249_27492748
chr15	27500334	27500833	enh40144	neuron	chr15_27500334_27500833
chr15	27671973	27672522	enh40145	both	chr15_27671973_27672522
chr15	27769012	27769511	enh40146	neuron	chr15_27769012_27769511
chr15	27826890	27827389	enh40147	neuron	chr15_27826890_27827389
chr15	28006471	28006970	enh40148	neuron	chr15_28006471_28006970
chr15	28085440	28085939	enh40149	neuron	chr15_28085440_28085939
chr15	28096145	28096644	enh40150	neuron	chr15_28096145_28096644
chr15	28106184	28106683	enh40151	neuron	chr15_28106184_28106683
chr15	28107175	28107674	enh40152	neuron	chr15_28107175_28107674
chr15	28127989	28128867	enh40153	both	chr15_28127989_28128867
chr15	28208604	28209103	enh40154	non-neuron	chr15_28208604_28209103
chr15	28231322	28231821	enh40155	neuron	chr15_28231322_28231821
chr15	28696119	28696618	enh40156	neuron	chr15_28696119_28696618
chr15	28863437	28863936	enh40157	non-neuron	chr15_28863437_28863936
chr15	28876164	28876663	enh40158	non-neuron	chr15_28876164_28876663
chr15	28887673	28888172	enh40159	neuron	chr15_28887673_28888172
chr15	28888914	28889413	enh40160	neuron	chr15_28888914_28889413
chr15	28890213	28890712	enh40161	neuron	chr15_28890213_28890712
chr15	28897037	28897536	enh40162	neuron	chr15_28897037_28897536
chr15	28904473	28905269	enh40163	both	chr15_28904473_28905269
chr15	28910967	28911466	enh40164	neuron	chr15_28910967_28911466
chr15	28911568	28912067	enh40165	neuron	chr15_28911568_28912067
chr15	28914972	28915491	enh40166	both	chr15_28914972_28915491
chr15	28916441	28916940	enh40167	neuron	chr15_28916441_28916940
chr15	28933645	28934159	enh40168	both	chr15_28933645_28934159
chr15	28934751	28935250	enh40169	neuron	chr15_28934751_28935250
chr15	28936021	28936579	enh40170	both	chr15_28936021_28936579
chr15	28945700	28946199	enh40171	neuron	chr15_28945700_28946199
chr15	28952985	28953484	enh40172	neuron	chr15_28952985_28953484
chr15	28984902	28985401	enh40173	both	chr15_28984902_28985401
chr15	28991747	28992246	enh40174	neuron	chr15_28991747_28992246
chr15	28993308	28993854	enh40175	both	chr15_28993308_28993854
chr15	28997684	28998183	enh40176	neuron	chr15_28997684_28998183
chr15	29014418	29014917	enh40177	non-neuron	chr15_29014418_29014917
chr15	29021778	29022344	enh40178	both	chr15_29021778_29022344
chr15	29040292	29040791	enh40179	non-neuron	chr15_29040292_29040791
chr15	29045639	29046138	enh40180	neuron	chr15_29045639_29046138
chr15	29055835	29056334	enh40181	neuron	chr15_29055835_29056334
chr15	29066766	29067265	enh40182	neuron	chr15_29066766_29067265
chr15	29086890	29087389	enh40183	neuron	chr15_29086890_29087389
chr15	29089558	29090099	enh40184	both	chr15_29089558_29090099
chr15	29090123	29090933	enh40185	non-neuron	chr15_29090123_29090933
chr15	29139746	29140245	enh40186	non-neuron	chr15_29139746_29140245
chr15	29220820	29221319	enh40187	neuron	chr15_29220820_29221319
chr15	29348245	29348744	enh40188	neuron	chr15_29348245_29348744
chr15	29364364	29364863	enh40189	neuron	chr15_29364364_29364863
chr15	29456217	29456716	enh40190	neuron	chr15_29456217_29456716
chr15	29457677	29458176	enh40191	neuron	chr15_29457677_29458176
chr15	29465161	29465660	enh40192	neuron	chr15_29465161_29465660
chr15	29475030	29475529	enh40193	neuron	chr15_29475030_29475529
chr15	29477160	29477659	enh40194	neuron	chr15_29477160_29477659
chr15	29532225	29532724	enh40195	neuron	chr15_29532225_29532724
chr15	29664312	29665166	enh40196	neuron	chr15_29664312_29665166
chr15	29685669	29686168	enh40197	neuron	chr15_29685669_29686168
chr15	29749590	29750089	enh40198	non-neuron	chr15_29749590_29750089
chr15	29756364	29756863	enh40199	neuron	chr15_29756364_29756863
chr15	29804990	29805548	enh40200	both	chr15_29804990_29805548
chr15	29843749	29844248	enh40201	neuron	chr15_29843749_29844248
chr15	29863381	29863880	enh40202	neuron	chr15_29863381_29863880
chr15	29870824	29871877	enh40203	both	chr15_29870824_29871877
chr15	29872660	29873449	enh40204	both	chr15_29872660_29873449
chr15	29873755	29874254	enh40205	neuron	chr15_29873755_29874254
chr15	29874892	29875391	enh40206	neuron	chr15_29874892_29875391
chr15	29882786	29883285	enh40207	non-neuron	chr15_29882786_29883285
chr15	29888580	29889079	enh40208	non-neuron	chr15_29888580_29889079
chr15	29914238	29914737	enh40209	non-neuron	chr15_29914238_29914737
chr15	29939294	29939793	enh40210	neuron	chr15_29939294_29939793
chr15	29942105	29942604	enh40211	non-neuron	chr15_29942105_29942604
chr15	29947599	29948098	enh40212	neuron	chr15_29947599_29948098
chr15	29952238	29952737	enh40213	non-neuron	chr15_29952238_29952737
chr15	29959343	29959842	enh40214	non-neuron	chr15_29959343_29959842
chr15	29969937	29970749	enh40215	non-neuron	chr15_29969937_29970749
chr15	29978612	29979111	enh40216	non-neuron	chr15_29978612_29979111
chr15	30033715	30034214	enh40217	non-neuron	chr15_30033715_30034214
chr15	30036284	30036783	enh40218	neuron	chr15_30036284_30036783
chr15	30039067	30039566	enh40219	non-neuron	chr15_30039067_30039566
chr15	30042573	30043072	enh40220	non-neuron	chr15_30042573_30043072
chr15	30059704	30060203	enh40221	neuron	chr15_30059704_30060203
chr15	30065126	30066034	enh40222	non-neuron	chr15_30065126_30066034
chr15	30885986	30886485	enh40223	neuron	chr15_30885986_30886485
chr15	30889184	30889683	enh40224	non-neuron	chr15_30889184_30889683
chr15	30894344	30894843	enh40225	neuron	chr15_30894344_30894843
chr15	30982314	30982813	enh40226	non-neuron	chr15_30982314_30982813
chr15	30984472	30984971	enh40227	non-neuron	chr15_30984472_30984971
chr15	31280234	31280733	enh40228	non-neuron	chr15_31280234_31280733
chr15	31300119	31300618	enh40229	non-neuron	chr15_31300119_31300618
chr15	31302071	31302570	enh40230	neuron	chr15_31302071_31302570
chr15	31304964	31305463	enh40231	neuron	chr15_31304964_31305463
chr15	31306383	31306882	enh40232	non-neuron	chr15_31306383_31306882
chr15	31325503	31326002	enh40233	neuron	chr15_31325503_31326002
chr15	31332155	31332654	enh40234	neuron	chr15_31332155_31332654
chr15	31335380	31335879	enh40235	non-neuron	chr15_31335380_31335879
chr15	31344938	31345437	enh40236	neuron	chr15_31344938_31345437
chr15	31352270	31352770	enh40237	both	chr15_31352270_31352770
chr15	31352925	31353424	enh40238	non-neuron	chr15_31352925_31353424
chr15	31353492	31353991	enh40239	non-neuron	chr15_31353492_31353991
chr15	31379037	31379536	enh40240	neuron	chr15_31379037_31379536
chr15	31387594	31388093	enh40241	neuron	chr15_31387594_31388093
chr15	31398094	31398593	enh40242	neuron	chr15_31398094_31398593
chr15	31440682	31441237	enh40243	both	chr15_31440682_31441237
chr15	31471821	31472320	enh40244	neuron	chr15_31471821_31472320
chr15	31472876	31473375	enh40245	neuron	chr15_31472876_31473375
chr15	31489903	31490402	enh40246	neuron	chr15_31489903_31490402
chr15	31499234	31499733	enh40247	neuron	chr15_31499234_31499733
chr15	31528857	31529356	enh40248	non-neuron	chr15_31528857_31529356
chr15	31538084	31538583	enh40249	non-neuron	chr15_31538084_31538583
chr15	31550424	31550923	enh40250	neuron	chr15_31550424_31550923
chr15	31554241	31554740	enh40251	non-neuron	chr15_31554241_31554740
chr15	31574738	31575237	enh40252	neuron	chr15_31574738_31575237
chr15	31585175	31585674	enh40253	neuron	chr15_31585175_31585674
chr15	31594255	31594754	enh40254	neuron	chr15_31594255_31594754
chr15	31594956	31595455	enh40255	neuron	chr15_31594956_31595455
chr15	31604989	31605488	enh40256	neuron	chr15_31604989_31605488
chr15	31605543	31606049	enh40257	both	chr15_31605543_31606049
chr15	31607040	31607539	enh40258	neuron	chr15_31607040_31607539
chr15	31608024	31608523	enh40259	neuron	chr15_31608024_31608523
chr15	31609092	31609591	enh40260	neuron	chr15_31609092_31609591
chr15	31615757	31616256	enh40261	neuron	chr15_31615757_31616256
chr15	31645590	31646089	enh40262	neuron	chr15_31645590_31646089
chr15	31719378	31719877	enh40263	neuron	chr15_31719378_31719877
chr15	31732887	31733386	enh40264	neuron	chr15_31732887_31733386
chr15	31733388	31733887	enh40265	non-neuron	chr15_31733388_31733887
chr15	31740200	31740699	enh40266	neuron	chr15_31740200_31740699
chr15	31758079	31758707	enh40267	both	chr15_31758079_31758707
chr15	31773906	31774405	enh40268	non-neuron	chr15_31773906_31774405
chr15	31775871	31776370	enh40269	non-neuron	chr15_31775871_31776370
chr15	31801149	31801648	enh40270	non-neuron	chr15_31801149_31801648
chr15	31808601	31809100	enh40271	non-neuron	chr15_31808601_31809100
chr15	31811569	31812111	enh40272	both	chr15_31811569_31812111
chr15	31814033	31814532	enh40273	non-neuron	chr15_31814033_31814532
chr15	31822380	31822879	enh40274	neuron	chr15_31822380_31822879
chr15	31823104	31823603	enh40275	neuron	chr15_31823104_31823603
chr15	31823949	31824520	enh40276	both	chr15_31823949_31824520
chr15	31828566	31829065	enh40277	non-neuron	chr15_31828566_31829065
chr15	31834528	31835027	enh40278	neuron	chr15_31834528_31835027
chr15	31841057	31841556	enh40279	non-neuron	chr15_31841057_31841556
chr15	31842250	31843321	enh40280	both	chr15_31842250_31843321
chr15	31843334	31843833	enh40281	non-neuron	chr15_31843334_31843833
chr15	31852875	31853613	enh40282	both	chr15_31852875_31853613
chr15	31867771	31868270	enh40283	non-neuron	chr15_31867771_31868270
chr15	32135277	32135776	enh40284	neuron	chr15_32135277_32135776
chr15	32662546	32663045	enh40285	neuron	chr15_32662546_32663045
chr15	32682521	32683020	enh40286	neuron	chr15_32682521_32683020
chr15	32840279	32840778	enh40287	neuron	chr15_32840279_32840778
chr15	32841117	32841616	enh40288	neuron	chr15_32841117_32841616
chr15	32851438	32851937	enh40289	neuron	chr15_32851438_32851937
chr15	32866584	32867083	enh40290	non-neuron	chr15_32866584_32867083
chr15	32867155	32867654	enh40291	non-neuron	chr15_32867155_32867654
chr15	32872819	32873318	enh40292	neuron	chr15_32872819_32873318
chr15	32920083	32920582	enh40293	neuron	chr15_32920083_32920582
chr15	32942178	32942677	enh40294	neuron	chr15_32942178_32942677
chr15	32952046	32952545	enh40295	neuron	chr15_32952046_32952545
chr15	32955914	32956413	enh40296	neuron	chr15_32955914_32956413
chr15	32982939	32983438	enh40297	neuron	chr15_32982939_32983438
chr15	33005547	33006046	enh40298	non-neuron	chr15_33005547_33006046
chr15	33021760	33022264	enh40299	both	chr15_33021760_33022264
chr15	33026661	33027160	enh40300	neuron	chr15_33026661_33027160
chr15	33031445	33031944	enh40301	neuron	chr15_33031445_33031944
chr15	33043598	33044097	enh40302	non-neuron	chr15_33043598_33044097
chr15	33059025	33059524	enh40303	neuron	chr15_33059025_33059524
chr15	33093489	33093988	enh40304	neuron	chr15_33093489_33093988
chr15	33094322	33094821	enh40305	neuron	chr15_33094322_33094821
chr15	33107889	33108388	enh40306	neuron	chr15_33107889_33108388
chr15	33110948	33111447	enh40307	neuron	chr15_33110948_33111447
chr15	33112694	33113193	enh40308	neuron	chr15_33112694_33113193
chr15	33113801	33114300	enh40309	neuron	chr15_33113801_33114300
chr15	33116144	33116643	enh40310	neuron	chr15_33116144_33116643
chr15	33119172	33119671	enh40311	neuron	chr15_33119172_33119671
chr15	33126413	33126922	enh40312	both	chr15_33126413_33126922
chr15	33132649	33133170	enh40313	both	chr15_33132649_33133170
chr15	33135317	33135892	enh40314	both	chr15_33135317_33135892
chr15	33136093	33136592	enh40315	neuron	chr15_33136093_33136592
chr15	33142072	33142571	enh40316	neuron	chr15_33142072_33142571
chr15	33145352	33145851	enh40317	neuron	chr15_33145352_33145851
chr15	33159983	33160482	enh40318	neuron	chr15_33159983_33160482
chr15	33160639	33161138	enh40319	neuron	chr15_33160639_33161138
chr15	33162918	33163417	enh40320	neuron	chr15_33162918_33163417
chr15	33292647	33293146	enh40321	non-neuron	chr15_33292647_33293146
chr15	33313945	33314444	enh40322	neuron	chr15_33313945_33314444
chr15	33357840	33358738	enh40323	non-neuron	chr15_33357840_33358738
chr15	33370579	33371560	enh40324	neuron	chr15_33370579_33371560
chr15	33374174	33374673	enh40325	neuron	chr15_33374174_33374673
chr15	33394310	33394809	enh40326	neuron	chr15_33394310_33394809
chr15	33419585	33420084	enh40327	neuron	chr15_33419585_33420084
chr15	33420605	33421104	enh40328	neuron	chr15_33420605_33421104
chr15	33492449	33492948	enh40329	neuron	chr15_33492449_33492948
chr15	33551905	33552404	enh40330	non-neuron	chr15_33551905_33552404
chr15	33608758	33609257	enh40331	non-neuron	chr15_33608758_33609257
chr15	33960105	33960604	enh40332	neuron	chr15_33960105_33960604
chr15	33985134	33985633	enh40333	non-neuron	chr15_33985134_33985633
chr15	33987209	33987708	enh40334	non-neuron	chr15_33987209_33987708
chr15	33993936	33994435	enh40335	non-neuron	chr15_33993936_33994435
chr15	34015450	34015949	enh40336	neuron	chr15_34015450_34015949
chr15	34022514	34023013	enh40337	neuron	chr15_34022514_34023013
chr15	34043721	34044220	enh40338	neuron	chr15_34043721_34044220
chr15	34182835	34183334	enh40339	non-neuron	chr15_34182835_34183334
chr15	34430575	34431074	enh40340	neuron	chr15_34430575_34431074
chr15	34514251	34514750	enh40341	non-neuron	chr15_34514251_34514750
chr15	34514815	34515314	enh40342	non-neuron	chr15_34514815_34515314
chr15	34773428	34773927	enh40343	neuron	chr15_34773428_34773927
chr15	34799419	34799918	enh40344	neuron	chr15_34799419_34799918
chr15	34976674	34977173	enh40345	neuron	chr15_34976674_34977173
chr15	35014164	35014663	enh40346	non-neuron	chr15_35014164_35014663
chr15	35068789	35069288	enh40347	neuron	chr15_35068789_35069288
chr15	35078491	35078990	enh40348	neuron	chr15_35078491_35078990
chr15	35145308	35145807	enh40349	non-neuron	chr15_35145308_35145807
chr15	35183048	35183547	enh40350	non-neuron	chr15_35183048_35183547
chr15	35580503	35581002	enh40351	neuron	chr15_35580503_35581002
chr15	35690788	35691287	enh40352	non-neuron	chr15_35690788_35691287
chr15	35751562	35752066	enh40353	both	chr15_35751562_35752066
chr15	35753441	35753940	enh40354	non-neuron	chr15_35753441_35753940
chr15	35838599	35839098	enh40355	neuron	chr15_35838599_35839098
chr15	35843175	35843674	enh40356	non-neuron	chr15_35843175_35843674
chr15	35850244	35850743	enh40357	non-neuron	chr15_35850244_35850743
chr15	35854260	35854759	enh40358	non-neuron	chr15_35854260_35854759
chr15	36175581	36176080	enh40359	non-neuron	chr15_36175581_36176080
chr15	36599791	36600290	enh40360	non-neuron	chr15_36599791_36600290
chr15	36670962	36671461	enh40361	non-neuron	chr15_36670962_36671461
chr15	36757386	36757885	enh40362	neuron	chr15_36757386_36757885
chr15	36768143	36768642	enh40363	neuron	chr15_36768143_36768642
chr15	36769026	36769525	enh40364	neuron	chr15_36769026_36769525
chr15	36924773	36925272	enh40365	non-neuron	chr15_36924773_36925272
chr15	36925429	36925928	enh40366	neuron	chr15_36925429_36925928
chr15	36943750	36944726	enh40367	non-neuron	chr15_36943750_36944726
chr15	37015002	37016200	enh40368	both	chr15_37015002_37016200
chr15	37016269	37016773	enh40369	both	chr15_37016269_37016773
chr15	37022507	37023006	enh40370	non-neuron	chr15_37022507_37023006
chr15	37028094	37029332	enh40371	non-neuron	chr15_37028094_37029332
chr15	37038049	37039025	enh40372	non-neuron	chr15_37038049_37039025
chr15	37045885	37046535	enh40373	both	chr15_37045885_37046535
chr15	37056363	37056862	enh40374	non-neuron	chr15_37056363_37056862
chr15	37058947	37059446	enh40375	non-neuron	chr15_37058947_37059446
chr15	37077963	37078462	enh40376	non-neuron	chr15_37077963_37078462
chr15	37079651	37080701	enh40377	both	chr15_37079651_37080701
chr15	37086985	37087484	enh40378	non-neuron	chr15_37086985_37087484
chr15	37106887	37107389	enh40379	both	chr15_37106887_37107389
chr15	37122738	37123237	enh40380	neuron	chr15_37122738_37123237
chr15	38002806	38003305	enh40381	non-neuron	chr15_38002806_38003305
chr15	38042651	38043150	enh40382	non-neuron	chr15_38042651_38043150
chr15	38053196	38053695	enh40383	non-neuron	chr15_38053196_38053695
chr15	38086145	38086644	enh40384	non-neuron	chr15_38086145_38086644
chr15	38114651	38115150	enh40385	neuron	chr15_38114651_38115150
chr15	38129434	38130074	enh40386	both	chr15_38129434_38130074
chr15	38130641	38131140	enh40387	non-neuron	chr15_38130641_38131140
chr15	38145508	38146007	enh40388	non-neuron	chr15_38145508_38146007
chr15	38182506	38183344	enh40389	both	chr15_38182506_38183344
chr15	38195423	38195922	enh40390	non-neuron	chr15_38195423_38195922
chr15	38206780	38207279	enh40391	non-neuron	chr15_38206780_38207279
chr15	38220656	38221155	enh40392	non-neuron	chr15_38220656_38221155
chr15	38254195	38254698	enh40393	both	chr15_38254195_38254698
chr15	38260731	38261230	enh40394	neuron	chr15_38260731_38261230
chr15	38266265	38266764	enh40395	both	chr15_38266265_38266764
chr15	38272394	38272893	enh40396	neuron	chr15_38272394_38272893
chr15	38274067	38274566	enh40397	neuron	chr15_38274067_38274566
chr15	38282857	38283837	enh40398	neuron	chr15_38282857_38283837
chr15	38300383	38300882	enh40399	neuron	chr15_38300383_38300882
chr15	38302450	38302949	enh40400	neuron	chr15_38302450_38302949
chr15	38335076	38335575	enh40401	non-neuron	chr15_38335076_38335575
chr15	38345111	38346090	enh40402	both	chr15_38345111_38346090
chr15	38496082	38496581	enh40403	neuron	chr15_38496082_38496581
chr15	38528302	38528801	enh40404	neuron	chr15_38528302_38528801
chr15	38531450	38531949	enh40405	neuron	chr15_38531450_38531949
chr15	38540427	38540926	enh40406	neuron	chr15_38540427_38540926
chr15	38545042	38545541	enh40407	neuron	chr15_38545042_38545541
chr15	38549588	38550087	enh40408	neuron	chr15_38549588_38550087
chr15	39213487	39213986	enh40409	non-neuron	chr15_39213487_39213986
chr15	39303971	39304470	enh40410	neuron	chr15_39303971_39304470
chr15	39330023	39330522	enh40411	neuron	chr15_39330023_39330522
chr15	39628783	39629282	enh40412	neuron	chr15_39628783_39629282
chr15	39631341	39631840	enh40413	neuron	chr15_39631341_39631840
chr15	39638131	39638630	enh40414	neuron	chr15_39638131_39638630
chr15	39672106	39672605	enh40415	neuron	chr15_39672106_39672605
chr15	39692913	39693412	enh40416	non-neuron	chr15_39692913_39693412
chr15	39872336	39872835	enh40417	neuron	chr15_39872336_39872835
chr15	39878408	39878907	enh40418	neuron	chr15_39878408_39878907
chr15	39887216	39887715	enh40419	neuron	chr15_39887216_39887715
chr15	39887719	39888218	enh40420	both	chr15_39887719_39888218
chr15	39896981	39897480	enh40421	neuron	chr15_39896981_39897480
chr15	39908065	39908564	enh40422	neuron	chr15_39908065_39908564
chr15	39908721	39909220	enh40423	neuron	chr15_39908721_39909220
chr15	39969871	39970370	enh40424	neuron	chr15_39969871_39970370
chr15	40047572	40048071	enh40425	non-neuron	chr15_40047572_40048071
chr15	40050986	40051485	enh40426	neuron	chr15_40050986_40051485
chr15	40081495	40081994	enh40427	non-neuron	chr15_40081495_40081994
chr15	40095762	40096261	enh40428	neuron	chr15_40095762_40096261
chr15	40098693	40099192	enh40429	both	chr15_40098693_40099192
chr15	40223142	40223641	enh40430	neuron	chr15_40223142_40223641
chr15	40279324	40279832	enh40431	both	chr15_40279324_40279832
chr15	40510968	40511467	enh40432	neuron	chr15_40510968_40511467
chr15	40511580	40512079	enh40433	non-neuron	chr15_40511580_40512079
chr15	40891760	40892259	enh40434	neuron	chr15_40891760_40892259
chr15	40925725	40926224	enh40435	non-neuron	chr15_40925725_40926224
chr15	40976532	40977031	enh40436	neuron	chr15_40976532_40977031
chr15	41499027	41499526	enh40437	neuron	chr15_41499027_41499526
chr15	41554876	41555375	enh40438	neuron	chr15_41554876_41555375
chr15	41585220	41585719	enh40439	non-neuron	chr15_41585220_41585719
chr15	41603756	41604316	enh40440	both	chr15_41603756_41604316
chr15	41606955	41607454	enh40441	neuron	chr15_41606955_41607454
chr15	41618581	41619080	enh40442	neuron	chr15_41618581_41619080
chr15	41661554	41662053	enh40443	neuron	chr15_41661554_41662053
chr15	41916552	41917225	enh40444	both	chr15_41916552_41917225
chr15	41917651	41918150	enh40445	neuron	chr15_41917651_41918150
chr15	41937200	41937699	enh40446	non-neuron	chr15_41937200_41937699
chr15	42595639	42596138	enh40447	neuron	chr15_42595639_42596138
chr15	42677870	42678369	enh40448	neuron	chr15_42677870_42678369
chr15	42953372	42953871	enh40449	neuron	chr15_42953372_42953871
chr15	43514034	43514533	enh40450	non-neuron	chr15_43514034_43514533
chr15	43519128	43519627	enh40451	non-neuron	chr15_43519128_43519627
chr15	43880714	43881213	enh40452	non-neuron	chr15_43880714_43881213
chr15	43903726	43904225	enh40453	non-neuron	chr15_43903726_43904225
chr15	43911339	43911838	enh40454	non-neuron	chr15_43911339_43911838
chr15	43912167	43912666	enh40455	neuron	chr15_43912167_43912666
chr15	43913253	43913852	enh40456	both	chr15_43913253_43913852
chr15	43934432	43934931	enh40457	non-neuron	chr15_43934432_43934931
chr15	43948430	43948929	enh40458	neuron	chr15_43948430_43948929
chr15	43950491	43950990	enh40459	neuron	chr15_43950491_43950990
chr15	43952239	43952738	enh40460	neuron	chr15_43952239_43952738
chr15	43954270	43954769	enh40461	neuron	chr15_43954270_43954769
chr15	43958837	43959336	enh40462	neuron	chr15_43958837_43959336
chr15	43968046	43968545	enh40463	neuron	chr15_43968046_43968545
chr15	43969755	43970254	enh40464	neuron	chr15_43969755_43970254
chr15	43991162	43991661	enh40465	neuron	chr15_43991162_43991661
chr15	43998596	43999105	enh40466	both	chr15_43998596_43999105
chr15	44041341	44041840	enh40467	neuron	chr15_44041341_44041840
chr15	44044830	44045329	enh40468	neuron	chr15_44044830_44045329
chr15	44092157	44092656	enh40469	non-neuron	chr15_44092157_44092656
chr15	44102564	44103063	enh40470	non-neuron	chr15_44102564_44103063
chr15	44186648	44187147	enh40471	non-neuron	chr15_44186648_44187147
chr15	44188741	44189240	enh40472	non-neuron	chr15_44188741_44189240
chr15	44297047	44297546	enh40473	neuron	chr15_44297047_44297546
chr15	44385028	44385527	enh40474	neuron	chr15_44385028_44385527
chr15	44530515	44531014	enh40475	neuron	chr15_44530515_44531014
chr15	44542014	44542513	enh40476	neuron	chr15_44542014_44542513
chr15	44545822	44546804	enh40477	neuron	chr15_44545822_44546804
chr15	44578429	44578928	enh40478	neuron	chr15_44578429_44578928
chr15	44784255	44784754	enh40479	both	chr15_44784255_44784754
chr15	45157912	45158412	enh40480	both	chr15_45157912_45158412
chr15	45307096	45307595	enh40481	non-neuron	chr15_45307096_45307595
chr15	45326676	45327175	enh40482	non-neuron	chr15_45326676_45327175
chr15	45386311	45386816	enh40483	both	chr15_45386311_45386816
chr15	45391998	45392497	enh40484	non-neuron	chr15_45391998_45392497
chr15	45393719	45394218	enh40485	non-neuron	chr15_45393719_45394218
chr15	45394532	45395031	enh40486	non-neuron	chr15_45394532_45395031
chr15	45468339	45468838	enh40487	neuron	chr15_45468339_45468838
chr15	45508368	45508867	enh40488	neuron	chr15_45508368_45508867
chr15	45548813	45549312	enh40489	neuron	chr15_45548813_45549312
chr15	45578389	45578888	enh40490	neuron	chr15_45578389_45578888
chr15	45580224	45580723	enh40491	neuron	chr15_45580224_45580723
chr15	45637483	45637982	enh40492	non-neuron	chr15_45637483_45637982
chr15	46455966	46456465	enh40493	neuron	chr15_46455966_46456465
chr15	46461313	46461812	enh40494	non-neuron	chr15_46461313_46461812
chr15	46696144	46696643	enh40495	neuron	chr15_46696144_46696643
chr15	47195937	47196436	enh40496	neuron	chr15_47195937_47196436
chr15	47296293	47296792	enh40497	neuron	chr15_47296293_47296792
chr15	47296809	47297308	enh40498	neuron	chr15_47296809_47297308
chr15	47329576	47330075	enh40499	neuron	chr15_47329576_47330075
chr15	47335047	47335546	enh40500	neuron	chr15_47335047_47335546
chr15	47356314	47356813	enh40501	neuron	chr15_47356314_47356813
chr15	47362089	47362588	enh40502	neuron	chr15_47362089_47362588
chr15	47376370	47376869	enh40503	neuron	chr15_47376370_47376869
chr15	47384316	47384815	enh40504	neuron	chr15_47384316_47384815
chr15	47404998	47405497	enh40505	neuron	chr15_47404998_47405497
chr15	47405716	47406215	enh40506	neuron	chr15_47405716_47406215
chr15	47409044	47409543	enh40507	neuron	chr15_47409044_47409543
chr15	47484072	47484571	enh40508	neuron	chr15_47484072_47484571
chr15	47504528	47505027	enh40509	non-neuron	chr15_47504528_47505027
chr15	47541570	47542069	enh40510	neuron	chr15_47541570_47542069
chr15	47618166	47618665	enh40511	non-neuron	chr15_47618166_47618665
chr15	47619384	47619883	enh40512	neuron	chr15_47619384_47619883
chr15	47621178	47621677	enh40513	neuron	chr15_47621178_47621677
chr15	47645111	47645610	enh40514	neuron	chr15_47645111_47645610
chr15	47646799	47647298	enh40515	neuron	chr15_47646799_47647298
chr15	47647630	47648129	enh40516	neuron	chr15_47647630_47648129
chr15	47725945	47726444	enh40517	neuron	chr15_47725945_47726444
chr15	47732227	47732726	enh40518	neuron	chr15_47732227_47732726
chr15	47741634	47742133	enh40519	neuron	chr15_47741634_47742133
chr15	47744444	47744943	enh40520	non-neuron	chr15_47744444_47744943
chr15	47750375	47750874	enh40521	neuron	chr15_47750375_47750874
chr15	47756823	47757322	enh40522	neuron	chr15_47756823_47757322
chr15	48185659	48186158	enh40523	neuron	chr15_48185659_48186158
chr15	48417742	48418241	enh40524	neuron	chr15_48417742_48418241
chr15	48440077	48440576	enh40525	neuron	chr15_48440077_48440576
chr15	48450792	48451291	enh40526	neuron	chr15_48450792_48451291
chr15	48477768	48478267	enh40527	neuron	chr15_48477768_48478267
chr15	48478446	48478945	enh40528	neuron	chr15_48478446_48478945
chr15	48479165	48479664	enh40529	non-neuron	chr15_48479165_48479664
chr15	48479671	48480170	enh40530	non-neuron	chr15_48479671_48480170
chr15	48538945	48539444	enh40531	neuron	chr15_48538945_48539444
chr15	48541821	48542320	enh40532	non-neuron	chr15_48541821_48542320
chr15	48559162	48559661	enh40533	non-neuron	chr15_48559162_48559661
chr15	48570630	48571129	enh40534	non-neuron	chr15_48570630_48571129
chr15	48577458	48577957	enh40535	non-neuron	chr15_48577458_48577957
chr15	48581199	48581698	enh40536	neuron	chr15_48581199_48581698
chr15	48582869	48583368	enh40537	neuron	chr15_48582869_48583368
chr15	48602602	48603578	enh40538	neuron	chr15_48602602_48603578
chr15	48627081	48627580	enh40539	non-neuron	chr15_48627081_48627580
chr15	48631157	48631811	enh40540	both	chr15_48631157_48631811
chr15	48636420	48636919	enh40541	non-neuron	chr15_48636420_48636919
chr15	48801046	48801545	enh40542	non-neuron	chr15_48801046_48801545
chr15	48897047	48897546	enh40543	non-neuron	chr15_48897047_48897546
chr15	48984981	48985480	enh40544	neuron	chr15_48984981_48985480
chr15	49040038	49040537	enh40545	non-neuron	chr15_49040038_49040537
chr15	49085713	49086212	enh40546	non-neuron	chr15_49085713_49086212
chr15	49089048	49089548	enh40547	both	chr15_49089048_49089548
chr15	49233195	49233694	enh40548	neuron	chr15_49233195_49233694
chr15	49288335	49288834	enh40549	non-neuron	chr15_49288335_49288834
chr15	49321766	49322265	enh40550	neuron	chr15_49321766_49322265
chr15	49637715	49638214	enh40551	neuron	chr15_49637715_49638214
chr15	49692665	49693164	enh40552	non-neuron	chr15_49692665_49693164
chr15	49718081	49718580	enh40553	neuron	chr15_49718081_49718580
chr15	49718602	49719101	enh40554	neuron	chr15_49718602_49719101
chr15	49720045	49720544	enh40555	neuron	chr15_49720045_49720544
chr15	50003658	50004157	enh40556	non-neuron	chr15_50003658_50004157
chr15	50051769	50052268	enh40557	non-neuron	chr15_50051769_50052268
chr15	50058114	50058613	enh40558	non-neuron	chr15_50058114_50058613
chr15	50134725	50135224	enh40559	neuron	chr15_50134725_50135224
chr15	50675467	50675966	enh40560	neuron	chr15_50675467_50675966
chr15	50786882	50787381	enh40561	neuron	chr15_50786882_50787381
chr15	50857392	50857891	enh40562	neuron	chr15_50857392_50857891
chr15	50876884	50877383	enh40563	both	chr15_50876884_50877383
chr15	50885171	50885670	enh40564	non-neuron	chr15_50885171_50885670
chr15	50987409	50987908	enh40565	neuron	chr15_50987409_50987908
chr15	51022992	51023491	enh40566	neuron	chr15_51022992_51023491
chr15	51024637	51025136	enh40567	neuron	chr15_51024637_51025136
chr15	51051765	51052264	enh40568	non-neuron	chr15_51051765_51052264
chr15	51075247	51075746	enh40569	neuron	chr15_51075247_51075746
chr15	51076995	51077494	enh40570	non-neuron	chr15_51076995_51077494
chr15	51077601	51078100	enh40571	non-neuron	chr15_51077601_51078100
chr15	51092018	51092517	enh40572	neuron	chr15_51092018_51092517
chr15	51335950	51336449	enh40573	neuron	chr15_51335950_51336449
chr15	51348592	51349091	enh40574	non-neuron	chr15_51348592_51349091
chr15	51363348	51363847	enh40575	neuron	chr15_51363348_51363847
chr15	51373996	51374495	enh40576	non-neuron	chr15_51373996_51374495
chr15	51379374	51379873	enh40577	neuron	chr15_51379374_51379873
chr15	51381118	51381681	enh40578	both	chr15_51381118_51381681
chr15	51550752	51551251	enh40579	neuron	chr15_51550752_51551251
chr15	51561171	51561670	enh40580	neuron	chr15_51561171_51561670
chr15	51686283	51686782	enh40581	neuron	chr15_51686283_51686782
chr15	51704809	51705308	enh40582	neuron	chr15_51704809_51705308
chr15	51705948	51706447	enh40583	neuron	chr15_51705948_51706447
chr15	51726327	51726826	enh40584	neuron	chr15_51726327_51726826
chr15	51731800	51732299	enh40585	non-neuron	chr15_51731800_51732299
chr15	51758613	51759129	enh40586	both	chr15_51758613_51759129
chr15	51759422	51759921	enh40587	non-neuron	chr15_51759422_51759921
chr15	51770823	51771322	enh40588	neuron	chr15_51770823_51771322
chr15	51837870	51838369	enh40589	neuron	chr15_51837870_51838369
chr15	51845236	51845735	enh40590	neuron	chr15_51845236_51845735
chr15	51855974	51856473	enh40591	neuron	chr15_51855974_51856473
chr15	51856479	51856978	enh40592	neuron	chr15_51856479_51856978
chr15	51939673	51940173	enh40593	both	chr15_51939673_51940173
chr15	51944335	51944834	enh40594	neuron	chr15_51944335_51944834
chr15	51982178	51982678	enh40595	both	chr15_51982178_51982678
chr15	52005676	52006175	enh40596	neuron	chr15_52005676_52006175
chr15	52006327	52006826	enh40597	neuron	chr15_52006327_52006826
chr15	52029639	52030138	enh40598	neuron	chr15_52029639_52030138
chr15	52040130	52040629	enh40599	non-neuron	chr15_52040130_52040629
chr15	52155410	52155909	enh40600	neuron	chr15_52155410_52155909
chr15	52158028	52158527	enh40601	neuron	chr15_52158028_52158527
chr15	52165437	52165936	enh40602	neuron	chr15_52165437_52165936
chr15	52171335	52171834	enh40603	neuron	chr15_52171335_52171834
chr15	52187117	52187616	enh40604	neuron	chr15_52187117_52187616
chr15	52258343	52258842	enh40605	neuron	chr15_52258343_52258842
chr15	52287033	52287532	enh40606	neuron	chr15_52287033_52287532
chr15	52289463	52289962	enh40607	non-neuron	chr15_52289463_52289962
chr15	52292773	52293272	enh40608	neuron	chr15_52292773_52293272
chr15	52331433	52331932	enh40609	neuron	chr15_52331433_52331932
chr15	52344555	52345054	enh40610	neuron	chr15_52344555_52345054
chr15	52357542	52358403	enh40611	neuron	chr15_52357542_52358403
chr15	52361896	52362395	enh40612	non-neuron	chr15_52361896_52362395
chr15	52362405	52362904	enh40613	neuron	chr15_52362405_52362904
chr15	52438040	52438539	enh40614	neuron	chr15_52438040_52438539
chr15	52441845	52442344	enh40615	neuron	chr15_52441845_52442344
chr15	52446050	52446549	enh40616	neuron	chr15_52446050_52446549
chr15	52448366	52448865	enh40617	neuron	chr15_52448366_52448865
chr15	52452049	52452548	enh40618	neuron	chr15_52452049_52452548
chr15	52462627	52463126	enh40619	neuron	chr15_52462627_52463126
chr15	52464050	52464969	enh40620	neuron	chr15_52464050_52464969
chr15	52466055	52466554	enh40621	non-neuron	chr15_52466055_52466554
chr15	52485193	52485692	enh40622	non-neuron	chr15_52485193_52485692
chr15	52485956	52486455	enh40623	non-neuron	chr15_52485956_52486455
chr15	52499528	52500027	enh40624	non-neuron	chr15_52499528_52500027
chr15	52509823	52510322	enh40625	non-neuron	chr15_52509823_52510322
chr15	52510884	52511383	enh40626	non-neuron	chr15_52510884_52511383
chr15	52553632	52554131	enh40627	neuron	chr15_52553632_52554131
chr15	52559458	52559957	enh40628	neuron	chr15_52559458_52559957
chr15	52642341	52642840	enh40629	neuron	chr15_52642341_52642840
chr15	52783858	52784357	enh40630	non-neuron	chr15_52783858_52784357
chr15	54017995	54018494	enh40631	neuron	chr15_54017995_54018494
chr15	54089755	54090254	enh40632	neuron	chr15_54089755_54090254
chr15	54102995	54103494	enh40633	neuron	chr15_54102995_54103494
chr15	54112584	54113448	enh40634	neuron	chr15_54112584_54113448
chr15	55217546	55218045	enh40635	non-neuron	chr15_55217546_55218045
chr15	55221146	55221645	enh40636	non-neuron	chr15_55221146_55221645
chr15	55267575	55268074	enh40637	non-neuron	chr15_55267575_55268074
chr15	55526432	55526931	enh40638	non-neuron	chr15_55526432_55526931
chr15	55630852	55631351	enh40639	non-neuron	chr15_55630852_55631351
chr15	56040413	56040912	enh40640	neuron	chr15_56040413_56040912
chr15	56164589	56165088	enh40641	non-neuron	chr15_56164589_56165088
chr15	56245949	56246448	enh40642	non-neuron	chr15_56245949_56246448
chr15	56496488	56496991	enh40643	both	chr15_56496488_56496991
chr15	56521054	56521553	enh40644	neuron	chr15_56521054_56521553
chr15	56521656	56522155	enh40645	neuron	chr15_56521656_56522155
chr15	56532997	56533496	enh40646	neuron	chr15_56532997_56533496
chr15	56683900	56684399	enh40647	neuron	chr15_56683900_56684399
chr15	56765169	56765668	enh40648	neuron	chr15_56765169_56765668
chr15	56812178	56812677	enh40649	non-neuron	chr15_56812178_56812677
chr15	56817462	56817961	enh40650	neuron	chr15_56817462_56817961
chr15	56821624	56822123	enh40651	non-neuron	chr15_56821624_56822123
chr15	56831509	56832008	enh40652	neuron	chr15_56831509_56832008
chr15	56832048	56832671	enh40653	both	chr15_56832048_56832671
chr15	56856141	56856640	enh40654	neuron	chr15_56856141_56856640
chr15	56871792	56872291	enh40655	neuron	chr15_56871792_56872291
chr15	56941405	56941904	enh40656	non-neuron	chr15_56941405_56941904
chr15	56942734	56943233	enh40657	neuron	chr15_56942734_56943233
chr15	56948707	56949206	enh40658	neuron	chr15_56948707_56949206
chr15	56963649	56964148	enh40659	neuron	chr15_56963649_56964148
chr15	56995574	56996073	enh40660	non-neuron	chr15_56995574_56996073
chr15	57016971	57017470	enh40661	non-neuron	chr15_57016971_57017470
chr15	57031625	57032124	enh40662	both	chr15_57031625_57032124
chr15	57041334	57041833	enh40663	non-neuron	chr15_57041334_57041833
chr15	57045416	57045915	enh40664	non-neuron	chr15_57045416_57045915
chr15	57059040	57059539	enh40665	non-neuron	chr15_57059040_57059539
chr15	57060744	57061668	enh40666	non-neuron	chr15_57060744_57061668
chr15	57079398	57079897	enh40667	non-neuron	chr15_57079398_57079897
chr15	57080392	57080891	enh40668	non-neuron	chr15_57080392_57080891
chr15	57138201	57138700	enh40669	non-neuron	chr15_57138201_57138700
chr15	57143454	57143953	enh40670	neuron	chr15_57143454_57143953
chr15	57146373	57147272	enh40671	both	chr15_57146373_57147272
chr15	57156439	57156938	enh40672	non-neuron	chr15_57156439_57156938
chr15	57158559	57159472	enh40673	non-neuron	chr15_57158559_57159472
chr15	57227093	57227592	enh40674	neuron	chr15_57227093_57227592
chr15	57237132	57237631	enh40675	non-neuron	chr15_57237132_57237631
chr15	57245088	57245587	enh40676	neuron	chr15_57245088_57245587
chr15	57395272	57395771	enh40677	non-neuron	chr15_57395272_57395771
chr15	57426874	57427731	enh40678	neuron	chr15_57426874_57427731
chr15	57432384	57432883	enh40679	non-neuron	chr15_57432384_57432883
chr15	57463342	57463841	enh40680	non-neuron	chr15_57463342_57463841
chr15	57728354	57728853	enh40681	neuron	chr15_57728354_57728853
chr15	58182522	58183021	enh40682	neuron	chr15_58182522_58183021
chr15	58229183	58229682	enh40683	non-neuron	chr15_58229183_58229682
chr15	58248209	58248708	enh40684	non-neuron	chr15_58248209_58248708
chr15	58476958	58477457	enh40685	neuron	chr15_58476958_58477457
chr15	58490466	58490965	enh40686	neuron	chr15_58490466_58490965
chr15	58518196	58518695	enh40687	non-neuron	chr15_58518196_58518695
chr15	58551752	58552251	enh40688	neuron	chr15_58551752_58552251
chr15	58584639	58585138	enh40689	neuron	chr15_58584639_58585138
chr15	58631267	58631766	enh40690	neuron	chr15_58631267_58631766
chr15	58666892	58667391	enh40691	non-neuron	chr15_58666892_58667391
chr15	58677398	58677897	enh40692	neuron	chr15_58677398_58677897
chr15	58779262	58779761	enh40693	neuron	chr15_58779262_58779761
chr15	58830331	58830830	enh40694	neuron	chr15_58830331_58830830
chr15	59033277	59033776	enh40695	neuron	chr15_59033277_59033776
chr15	59044082	59044581	enh40696	neuron	chr15_59044082_59044581
chr15	59062937	59063436	enh40697	neuron	chr15_59062937_59063436
chr15	59144566	59145065	enh40698	neuron	chr15_59144566_59145065
chr15	59150192	59150691	enh40699	neuron	chr15_59150192_59150691
chr15	59166685	59167184	enh40700	neuron	chr15_59166685_59167184
chr15	59175487	59175986	enh40701	neuron	chr15_59175487_59175986
chr15	59221450	59221949	enh40702	neuron	chr15_59221450_59221949
chr15	59282963	59283462	enh40703	non-neuron	chr15_59282963_59283462
chr15	59290258	59290757	enh40704	non-neuron	chr15_59290258_59290757
chr15	59292329	59292828	enh40705	non-neuron	chr15_59292329_59292828
chr15	59295678	59296177	enh40706	neuron	chr15_59295678_59296177
chr15	59300286	59300785	enh40707	non-neuron	chr15_59300286_59300785
chr15	59307099	59307598	enh40708	non-neuron	chr15_59307099_59307598
chr15	59316153	59316652	enh40709	non-neuron	chr15_59316153_59316652
chr15	59453633	59454132	enh40710	neuron	chr15_59453633_59454132
chr15	59463899	59464398	enh40711	neuron	chr15_59463899_59464398
chr15	59468558	59469057	enh40712	neuron	chr15_59468558_59469057
chr15	59469591	59470090	enh40713	neuron	chr15_59469591_59470090
chr15	59501409	59501908	enh40714	neuron	chr15_59501409_59501908
chr15	60127128	60128046	enh40715	both	chr15_60127128_60128046
chr15	60371282	60371781	enh40716	neuron	chr15_60371282_60371781
chr15	60507731	60508230	enh40717	neuron	chr15_60507731_60508230
chr15	60541958	60542457	enh40718	neuron	chr15_60541958_60542457
chr15	60585694	60586591	enh40719	both	chr15_60585694_60586591
chr15	60605919	60606418	enh40720	neuron	chr15_60605919_60606418
chr15	60607922	60608421	enh40721	neuron	chr15_60607922_60608421
chr15	60620662	60621161	enh40722	neuron	chr15_60620662_60621161
chr15	60643469	60643968	enh40723	non-neuron	chr15_60643469_60643968
chr15	60647200	60647699	enh40724	non-neuron	chr15_60647200_60647699
chr15	60660472	60660971	enh40725	neuron	chr15_60660472_60660971
chr15	60673916	60674415	enh40726	neuron	chr15_60673916_60674415
chr15	60713395	60713894	enh40727	neuron	chr15_60713395_60713894
chr15	60744800	60745299	enh40728	non-neuron	chr15_60744800_60745299
chr15	60752350	60752969	enh40729	both	chr15_60752350_60752969
chr15	60761080	60761579	enh40730	neuron	chr15_60761080_60761579
chr15	60769790	60770289	enh40731	neuron	chr15_60769790_60770289
chr15	60781382	60781881	enh40732	non-neuron	chr15_60781382_60781881
chr15	60836327	60836826	enh40733	neuron	chr15_60836327_60836826
chr15	60840675	60841174	enh40734	neuron	chr15_60840675_60841174
chr15	60850820	60851319	enh40735	neuron	chr15_60850820_60851319
chr15	60893821	60894772	enh40736	neuron	chr15_60893821_60894772
chr15	60902302	60902801	enh40737	neuron	chr15_60902302_60902801
chr15	60916831	60917332	enh40738	both	chr15_60916831_60917332
chr15	60932456	60932980	enh40739	both	chr15_60932456_60932980
chr15	60935104	60935603	enh40740	non-neuron	chr15_60935104_60935603
chr15	60945146	60945645	enh40741	non-neuron	chr15_60945146_60945645
chr15	60949381	60949880	enh40742	neuron	chr15_60949381_60949880
chr15	60957135	60957634	enh40743	neuron	chr15_60957135_60957634
chr15	60964504	60965003	enh40744	non-neuron	chr15_60964504_60965003
chr15	60995060	60995559	enh40745	neuron	chr15_60995060_60995559
chr15	61018430	61018929	enh40746	neuron	chr15_61018430_61018929
chr15	61025634	61026133	enh40747	neuron	chr15_61025634_61026133
chr15	61048980	61049479	enh40748	neuron	chr15_61048980_61049479
chr15	61051353	61051897	enh40749	both	chr15_61051353_61051897
chr15	61063852	61064351	enh40750	neuron	chr15_61063852_61064351
chr15	61070020	61070519	enh40751	neuron	chr15_61070020_61070519
chr15	61083255	61083754	enh40752	neuron	chr15_61083255_61083754
chr15	61084396	61084895	enh40753	neuron	chr15_61084396_61084895
chr15	61092347	61092846	enh40754	neuron	chr15_61092347_61092846
chr15	61106750	61107249	enh40755	neuron	chr15_61106750_61107249
chr15	61122565	61123064	enh40756	neuron	chr15_61122565_61123064
chr15	61131462	61131961	enh40757	neuron	chr15_61131462_61131961
chr15	61133497	61133996	enh40758	neuron	chr15_61133497_61133996
chr15	61138121	61138620	enh40759	neuron	chr15_61138121_61138620
chr15	61139817	61140316	enh40760	neuron	chr15_61139817_61140316
chr15	61151723	61152222	enh40761	non-neuron	chr15_61151723_61152222
chr15	61197777	61198276	enh40762	neuron	chr15_61197777_61198276
chr15	61198618	61199117	enh40763	neuron	chr15_61198618_61199117
chr15	61204728	61205227	enh40764	neuron	chr15_61204728_61205227
chr15	61205483	61205982	enh40765	non-neuron	chr15_61205483_61205982
chr15	61209997	61210496	enh40766	neuron	chr15_61209997_61210496
chr15	61226141	61226640	enh40767	neuron	chr15_61226141_61226640
chr15	62026727	62027226	enh40768	neuron	chr15_62026727_62027226
chr15	62391693	62392192	enh40769	non-neuron	chr15_62391693_62392192
chr15	62431229	62431728	enh40770	neuron	chr15_62431229_62431728
chr15	62431772	62432271	enh40771	neuron	chr15_62431772_62432271
chr15	62432603	62433102	enh40772	neuron	chr15_62432603_62433102
chr15	62440348	62440847	enh40773	neuron	chr15_62440348_62440847
chr15	62444394	62444893	enh40774	neuron	chr15_62444394_62444893
chr15	62456400	62456899	enh40775	neuron	chr15_62456400_62456899
chr15	62462735	62463234	enh40776	neuron	chr15_62462735_62463234
chr15	62469352	62469889	enh40777	both	chr15_62469352_62469889
chr15	62495988	62496487	enh40778	neuron	chr15_62495988_62496487
chr15	62545369	62545868	enh40779	neuron	chr15_62545369_62545868
chr15	62558992	62559491	enh40780	neuron	chr15_62558992_62559491
chr15	62598165	62598664	enh40781	neuron	chr15_62598165_62598664
chr15	62610345	62610844	enh40782	neuron	chr15_62610345_62610844
chr15	62625345	62625844	enh40783	neuron	chr15_62625345_62625844
chr15	62742560	62743059	enh40784	both	chr15_62742560_62743059
chr15	63135773	63136272	enh40785	neuron	chr15_63135773_63136272
chr15	63210072	63210571	enh40786	non-neuron	chr15_63210072_63210571
chr15	63234310	63234809	enh40787	non-neuron	chr15_63234310_63234809
chr15	63288695	63289194	enh40788	neuron	chr15_63288695_63289194
chr15	63372157	63372656	enh40789	neuron	chr15_63372157_63372656
chr15	63491012	63491511	enh40790	non-neuron	chr15_63491012_63491511
chr15	63497708	63498207	enh40791	non-neuron	chr15_63497708_63498207
chr15	63603496	63603995	enh40792	non-neuron	chr15_63603496_63603995
chr15	63818106	63818605	enh40793	neuron	chr15_63818106_63818605
chr15	63945255	63945754	enh40794	non-neuron	chr15_63945255_63945754
chr15	64246611	64247110	enh40795	neuron	chr15_64246611_64247110
chr15	64274500	64274999	enh40796	neuron	chr15_64274500_64274999
chr15	64507202	64507720	enh40797	both	chr15_64507202_64507720
chr15	64521093	64521592	enh40798	non-neuron	chr15_64521093_64521592
chr15	64521785	64522284	enh40799	non-neuron	chr15_64521785_64522284
chr15	64522286	64522785	enh40800	non-neuron	chr15_64522286_64522785
chr15	64597206	64597705	enh40801	both	chr15_64597206_64597705
chr15	64698020	64698519	enh40802	neuron	chr15_64698020_64698519
chr15	64710982	64711481	enh40803	neuron	chr15_64710982_64711481
chr15	64835643	64836142	enh40804	non-neuron	chr15_64835643_64836142
chr15	64845099	64845598	enh40805	non-neuron	chr15_64845099_64845598
chr15	64856773	64857272	enh40806	non-neuron	chr15_64856773_64857272
chr15	64877465	64877964	enh40807	non-neuron	chr15_64877465_64877964
chr15	64882140	64882639	enh40808	non-neuron	chr15_64882140_64882639
chr15	64883048	64883547	enh40809	non-neuron	chr15_64883048_64883547
chr15	64883917	64884416	enh40810	non-neuron	chr15_64883917_64884416
chr15	64893608	64894107	enh40811	both	chr15_64893608_64894107
chr15	64895580	64896079	enh40812	non-neuron	chr15_64895580_64896079
chr15	64905376	64905875	enh40813	both	chr15_64905376_64905875
chr15	65060577	65061076	enh40814	non-neuron	chr15_65060577_65061076
chr15	65081115	65081614	enh40815	non-neuron	chr15_65081115_65081614
chr15	65297666	65298168	enh40816	both	chr15_65297666_65298168
chr15	65368218	65368717	enh40817	neuron	chr15_65368218_65368717
chr15	65415155	65415654	enh40818	non-neuron	chr15_65415155_65415654
chr15	65937439	65937938	enh40819	non-neuron	chr15_65937439_65937938
chr15	66080558	66081057	enh40820	neuron	chr15_66080558_66081057
chr15	66097634	66098133	enh40821	neuron	chr15_66097634_66098133
chr15	66133053	66133552	enh40822	non-neuron	chr15_66133053_66133552
chr15	66472228	66472727	enh40823	neuron	chr15_66472228_66472727
chr15	66476958	66477457	enh40824	neuron	chr15_66476958_66477457
chr15	66774171	66774670	enh40825	neuron	chr15_66774171_66774670
chr15	66851119	66851618	enh40826	non-neuron	chr15_66851119_66851618
chr15	66883244	66883743	enh40827	neuron	chr15_66883244_66883743
chr15	66908448	66908947	enh40828	neuron	chr15_66908448_66908947
chr15	67023960	67024851	enh40829	neuron	chr15_67023960_67024851
chr15	67033549	67034048	enh40830	neuron	chr15_67033549_67034048
chr15	67042398	67043367	enh40831	neuron	chr15_67042398_67043367
chr15	67044373	67044872	enh40832	neuron	chr15_67044373_67044872
chr15	67049943	67050442	enh40833	neuron	chr15_67049943_67050442
chr15	67080947	67081446	enh40834	non-neuron	chr15_67080947_67081446
chr15	67085796	67086301	enh40835	both	chr15_67085796_67086301
chr15	67088057	67088556	enh40836	neuron	chr15_67088057_67088556
chr15	67089364	67089863	enh40837	neuron	chr15_67089364_67089863
chr15	67093329	67093828	enh40838	non-neuron	chr15_67093329_67093828
chr15	67102185	67102684	enh40839	neuron	chr15_67102185_67102684
chr15	67120982	67121481	enh40840	non-neuron	chr15_67120982_67121481
chr15	67456892	67457391	enh40841	non-neuron	chr15_67456892_67457391
chr15	67715155	67715654	enh40842	non-neuron	chr15_67715155_67715654
chr15	68252905	68253404	enh40843	neuron	chr15_68252905_68253404
chr15	68271745	68272252	enh40844	both	chr15_68271745_68272252
chr15	68552313	68553281	enh40845	both	chr15_68552313_68553281
chr15	68559517	68560360	enh40846	both	chr15_68559517_68560360
chr15	68584609	68585108	enh40847	non-neuron	chr15_68584609_68585108
chr15	68585413	68585912	enh40848	non-neuron	chr15_68585413_68585912
chr15	68589848	68590347	enh40849	non-neuron	chr15_68589848_68590347
chr15	68590931	68591430	enh40850	neuron	chr15_68590931_68591430
chr15	68594121	68594620	enh40851	neuron	chr15_68594121_68594620
chr15	68599672	68600171	enh40852	non-neuron	chr15_68599672_68600171
chr15	68602449	68602948	enh40853	neuron	chr15_68602449_68602948
chr15	68606450	68606949	enh40854	neuron	chr15_68606450_68606949
chr15	68608379	68608878	enh40855	non-neuron	chr15_68608379_68608878
chr15	68609467	68609966	enh40856	non-neuron	chr15_68609467_68609966
chr15	68612927	68613426	enh40857	neuron	chr15_68612927_68613426
chr15	68614626	68615125	enh40858	non-neuron	chr15_68614626_68615125
chr15	68618340	68618839	enh40859	neuron	chr15_68618340_68618839
chr15	68620630	68621236	enh40860	both	chr15_68620630_68621236
chr15	68623255	68624051	enh40861	both	chr15_68623255_68624051
chr15	68635094	68635639	enh40862	both	chr15_68635094_68635639
chr15	68636200	68636699	enh40863	neuron	chr15_68636200_68636699
chr15	68640943	68641442	enh40864	both	chr15_68640943_68641442
chr15	68651031	68651530	enh40865	non-neuron	chr15_68651031_68651530
chr15	68652067	68652600	enh40866	both	chr15_68652067_68652600
chr15	68653654	68654153	enh40867	neuron	chr15_68653654_68654153
chr15	68658071	68658570	enh40868	non-neuron	chr15_68658071_68658570
chr15	68668116	68668615	enh40869	non-neuron	chr15_68668116_68668615
chr15	68673902	68674402	enh40870	both	chr15_68673902_68674402
chr15	68679942	68680441	enh40871	non-neuron	chr15_68679942_68680441
chr15	68682305	68682804	enh40872	non-neuron	chr15_68682305_68682804
chr15	68699520	68700019	enh40873	non-neuron	chr15_68699520_68700019
chr15	68700025	68700524	enh40874	non-neuron	chr15_68700025_68700524
chr15	68700667	68701166	enh40875	both	chr15_68700667_68701166
chr15	68729560	68730059	enh40876	neuron	chr15_68729560_68730059
chr15	68730389	68730888	enh40877	neuron	chr15_68730389_68730888
chr15	68775647	68776146	enh40878	non-neuron	chr15_68775647_68776146
chr15	68795181	68795680	enh40879	both	chr15_68795181_68795680
chr15	68797658	68798157	enh40880	non-neuron	chr15_68797658_68798157
chr15	68806689	68807188	enh40881	non-neuron	chr15_68806689_68807188
chr15	68828923	68829422	enh40882	non-neuron	chr15_68828923_68829422
chr15	69253077	69253576	enh40883	neuron	chr15_69253077_69253576
chr15	69394495	69395028	enh40884	both	chr15_69394495_69395028
chr15	69489088	69489587	enh40885	non-neuron	chr15_69489088_69489587
chr15	69524776	69525275	enh40886	non-neuron	chr15_69524776_69525275
chr15	69531225	69531724	enh40887	non-neuron	chr15_69531225_69531724
chr15	69673318	69673817	enh40888	neuron	chr15_69673318_69673817
chr15	70062197	70062696	enh40889	non-neuron	chr15_70062197_70062696
chr15	70069647	70070146	enh40890	neuron	chr15_70069647_70070146
chr15	70077380	70077984	enh40891	both	chr15_70077380_70077984
chr15	70089041	70089540	enh40892	neuron	chr15_70089041_70089540
chr15	70091593	70092210	enh40893	both	chr15_70091593_70092210
chr15	70262802	70263301	enh40894	non-neuron	chr15_70262802_70263301
chr15	70263936	70264435	enh40895	non-neuron	chr15_70263936_70264435
chr15	70266806	70267305	enh40896	non-neuron	chr15_70266806_70267305
chr15	70271374	70271873	enh40897	non-neuron	chr15_70271374_70271873
chr15	70319460	70319959	enh40898	non-neuron	chr15_70319460_70319959
chr15	70825090	70825589	enh40899	neuron	chr15_70825090_70825589
chr15	70845580	70846414	enh40900	neuron	chr15_70845580_70846414
chr15	70856766	70857265	enh40901	non-neuron	chr15_70856766_70857265
chr15	70863352	70863851	enh40902	non-neuron	chr15_70863352_70863851
chr15	70921234	70921733	enh40903	neuron	chr15_70921234_70921733
chr15	71202172	71203069	enh40904	neuron	chr15_71202172_71203069
chr15	71219656	71220155	enh40905	neuron	chr15_71219656_71220155
chr15	71599910	71600409	enh40906	non-neuron	chr15_71599910_71600409
chr15	71673584	71674083	enh40907	neuron	chr15_71673584_71674083
chr15	72180121	72180620	enh40908	non-neuron	chr15_72180121_72180620
chr15	72195030	72195529	enh40909	non-neuron	chr15_72195030_72195529
chr15	72226389	72226888	enh40910	both	chr15_72226389_72226888
chr15	72237326	72237825	enh40911	neuron	chr15_72237326_72237825
chr15	72312533	72313032	enh40912	neuron	chr15_72312533_72313032
chr15	72890046	72890545	enh40913	neuron	chr15_72890046_72890545
chr15	73010718	73011217	enh40914	neuron	chr15_73010718_73011217
chr15	73075440	73075939	enh40915	non-neuron	chr15_73075440_73075939
chr15	73182947	73183446	enh40916	non-neuron	chr15_73182947_73183446
chr15	73318024	73318523	enh40917	neuron	chr15_73318024_73318523
chr15	73601800	73602299	enh40918	neuron	chr15_73601800_73602299
chr15	73694237	73694736	enh40919	neuron	chr15_73694237_73694736
chr15	73727315	73727814	enh40920	neuron	chr15_73727315_73727814
chr15	74264191	74264690	enh40921	neuron	chr15_74264191_74264690
chr15	74403845	74404344	enh40922	neuron	chr15_74403845_74404344
chr15	74412893	74413392	enh40923	neuron	chr15_74412893_74413392
chr15	74421412	74421911	enh40924	non-neuron	chr15_74421412_74421911
chr15	74423839	74424338	enh40925	non-neuron	chr15_74423839_74424338
chr15	74426505	74427004	enh40926	non-neuron	chr15_74426505_74427004
chr15	74428365	74428864	enh40927	non-neuron	chr15_74428365_74428864
chr15	74442457	74442956	enh40928	neuron	chr15_74442457_74442956
chr15	74444333	74444832	enh40929	non-neuron	chr15_74444333_74444832
chr15	74545960	74546510	enh40930	both	chr15_74545960_74546510
chr15	74584610	74585109	enh40931	non-neuron	chr15_74584610_74585109
chr15	74664224	74664723	enh40932	non-neuron	chr15_74664224_74664723
chr15	74869731	74870476	enh40933	both	chr15_74869731_74870476
chr15	75180257	75180756	enh40934	non-neuron	chr15_75180257_75180756
chr15	75531168	75531667	enh40935	non-neuron	chr15_75531168_75531667
chr15	75542467	75542966	enh40936	neuron	chr15_75542467_75542966
chr15	75694436	75695015	enh40937	both	chr15_75694436_75695015
chr15	75695141	75695640	enh40938	non-neuron	chr15_75695141_75695640
chr15	75696210	75696820	enh40939	both	chr15_75696210_75696820
chr15	75700453	75700952	enh40940	non-neuron	chr15_75700453_75700952
chr15	75709413	75709912	enh40941	non-neuron	chr15_75709413_75709912
chr15	76139436	76139935	enh40942	neuron	chr15_76139436_76139935
chr15	76150870	76151369	enh40943	neuron	chr15_76150870_76151369
chr15	76196495	76197374	enh40944	both	chr15_76196495_76197374
chr15	76206511	76207010	enh40945	neuron	chr15_76206511_76207010
chr15	77060487	77060986	enh40946	neuron	chr15_77060487_77060986
chr15	77075365	77075864	enh40947	non-neuron	chr15_77075365_77075864
chr15	77187687	77188186	enh40948	non-neuron	chr15_77187687_77188186
chr15	77497274	77497786	enh40949	both	chr15_77497274_77497786
chr15	77507360	77508349	enh40950	non-neuron	chr15_77507360_77508349
chr15	77538028	77538527	enh40951	non-neuron	chr15_77538028_77538527
chr15	77539374	77539873	enh40952	neuron	chr15_77539374_77539873
chr15	77541365	77542158	enh40953	both	chr15_77541365_77542158
chr15	77543247	77543749	enh40954	both	chr15_77543247_77543749
chr15	77554621	77555120	enh40955	non-neuron	chr15_77554621_77555120
chr15	77577293	77577792	enh40956	neuron	chr15_77577293_77577792
chr15	77581267	77581770	enh40957	both	chr15_77581267_77581770
chr15	77603909	77604806	enh40958	both	chr15_77603909_77604806
chr15	77606999	77607498	enh40959	neuron	chr15_77606999_77607498
chr15	77611304	77611803	enh40960	neuron	chr15_77611304_77611803
chr15	77654698	77655197	enh40961	neuron	chr15_77654698_77655197
chr15	77656245	77656744	enh40962	neuron	chr15_77656245_77656744
chr15	77657728	77658227	enh40963	neuron	chr15_77657728_77658227
chr15	77663903	77664402	enh40964	neuron	chr15_77663903_77664402
chr15	77673884	77674383	enh40965	neuron	chr15_77673884_77674383
chr15	77693506	77694005	enh40966	neuron	chr15_77693506_77694005
chr15	77697680	77698179	enh40967	neuron	chr15_77697680_77698179
chr15	77709432	77709931	enh40968	neuron	chr15_77709432_77709931
chr15	77713293	77713792	enh40969	neuron	chr15_77713293_77713792
chr15	77714485	77714984	enh40970	neuron	chr15_77714485_77714984
chr15	77717447	77717946	enh40971	neuron	chr15_77717447_77717946
chr15	77723769	77724268	enh40972	neuron	chr15_77723769_77724268
chr15	77725776	77726275	enh40973	neuron	chr15_77725776_77726275
chr15	77731030	77731529	enh40974	neuron	chr15_77731030_77731529
chr15	77731535	77732034	enh40975	neuron	chr15_77731535_77732034
chr15	77732494	77733325	enh40976	neuron	chr15_77732494_77733325
chr15	77747340	77747839	enh40977	neuron	chr15_77747340_77747839
chr15	77759831	77760330	enh40978	neuron	chr15_77759831_77760330
chr15	77775898	77776397	enh40979	neuron	chr15_77775898_77776397
chr15	77781084	77781879	enh40980	neuron	chr15_77781084_77781879
chr15	77821973	77822472	enh40981	neuron	chr15_77821973_77822472
chr15	77870391	77870890	enh40982	neuron	chr15_77870391_77870890
chr15	78004931	78005430	enh40983	neuron	chr15_78004931_78005430
chr15	78047842	78048341	enh40984	non-neuron	chr15_78047842_78048341
chr15	78049962	78050461	enh40985	neuron	chr15_78049962_78050461
chr15	78056733	78057246	enh40986	both	chr15_78056733_78057246
chr15	78072541	78073040	enh40987	non-neuron	chr15_78072541_78073040
chr15	78203226	78203725	enh40988	non-neuron	chr15_78203226_78203725
chr15	78204872	78205371	enh40989	non-neuron	chr15_78204872_78205371
chr15	78216571	78217070	enh40990	non-neuron	chr15_78216571_78217070
chr15	78240877	78241376	enh40991	non-neuron	chr15_78240877_78241376
chr15	78243561	78244060	enh40992	non-neuron	chr15_78243561_78244060
chr15	78755807	78756306	enh40993	neuron	chr15_78755807_78756306
chr15	78850895	78851394	enh40994	non-neuron	chr15_78850895_78851394
chr15	78860113	78860612	enh40995	both	chr15_78860113_78860612
chr15	78913943	78914884	enh40996	both	chr15_78913943_78914884
chr15	78915298	78915797	enh40997	non-neuron	chr15_78915298_78915797
chr15	78988432	78988931	enh40998	non-neuron	chr15_78988432_78988931
chr15	78992707	78993206	enh40999	non-neuron	chr15_78992707_78993206
chr15	79050962	79051461	enh41000	non-neuron	chr15_79050962_79051461
chr15	79051517	79052016	enh41001	neuron	chr15_79051517_79052016
chr15	79052326	79052825	enh41002	non-neuron	chr15_79052326_79052825
chr15	79065784	79066283	enh41003	neuron	chr15_79065784_79066283
chr15	79083141	79083640	enh41004	neuron	chr15_79083141_79083640
chr15	79154743	79155242	enh41005	neuron	chr15_79154743_79155242
chr15	79169526	79170025	enh41006	neuron	chr15_79169526_79170025
chr15	79225429	79225928	enh41007	neuron	chr15_79225429_79225928
chr15	79243693	79244192	enh41008	neuron	chr15_79243693_79244192
chr15	79265577	79266076	enh41009	neuron	chr15_79265577_79266076
chr15	79266108	79266607	enh41010	neuron	chr15_79266108_79266607
chr15	79282065	79282564	enh41011	neuron	chr15_79282065_79282564
chr15	79341311	79341810	enh41012	neuron	chr15_79341311_79341810
chr15	79978497	79979114	enh41013	both	chr15_79978497_79979114
chr15	80076526	80077025	enh41014	neuron	chr15_80076526_80077025
chr15	80150923	80151422	enh41015	neuron	chr15_80150923_80151422
chr15	80183851	80184350	enh41016	neuron	chr15_80183851_80184350
chr15	80240177	80240676	enh41017	non-neuron	chr15_80240177_80240676
chr15	80242870	80243369	enh41018	non-neuron	chr15_80242870_80243369
chr15	80246290	80246789	enh41019	non-neuron	chr15_80246290_80246789
chr15	80350960	80351459	enh41020	non-neuron	chr15_80350960_80351459
chr15	80408939	80409438	enh41021	neuron	chr15_80408939_80409438
chr15	80414540	80415039	enh41022	neuron	chr15_80414540_80415039
chr15	80415188	80415687	enh41023	non-neuron	chr15_80415188_80415687
chr15	80418772	80419271	enh41024	neuron	chr15_80418772_80419271
chr15	80426282	80427256	enh41025	non-neuron	chr15_80426282_80427256
chr15	80447141	80447640	enh41026	neuron	chr15_80447141_80447640
chr15	80452075	80452574	enh41027	neuron	chr15_80452075_80452574
chr15	80455657	80456156	enh41028	neuron	chr15_80455657_80456156
chr15	80459702	80460201	enh41029	non-neuron	chr15_80459702_80460201
chr15	80467195	80467694	enh41030	neuron	chr15_80467195_80467694
chr15	80480900	80481399	enh41031	neuron	chr15_80480900_80481399
chr15	80491407	80491906	enh41032	neuron	chr15_80491407_80491906
chr15	80503565	80504064	enh41033	neuron	chr15_80503565_80504064
chr15	80527959	80528458	enh41034	neuron	chr15_80527959_80528458
chr15	80531389	80531888	enh41035	neuron	chr15_80531389_80531888
chr15	80567650	80568149	enh41036	neuron	chr15_80567650_80568149
chr15	80568342	80569340	enh41037	neuron	chr15_80568342_80569340
chr15	80588050	80588549	enh41038	neuron	chr15_80588050_80588549
chr15	80699889	80700388	enh41039	neuron	chr15_80699889_80700388
chr15	80711021	80711520	enh41040	neuron	chr15_80711021_80711520
chr15	80730198	80730697	enh41041	neuron	chr15_80730198_80730697
chr15	80730813	80731312	enh41042	neuron	chr15_80730813_80731312
chr15	80731764	80732263	enh41043	neuron	chr15_80731764_80732263
chr15	80733424	80733923	enh41044	neuron	chr15_80733424_80733923
chr15	80788547	80789497	enh41045	neuron	chr15_80788547_80789497
chr15	80818959	80819458	enh41046	neuron	chr15_80818959_80819458
chr15	80822642	80823141	enh41047	neuron	chr15_80822642_80823141
chr15	80828614	80829113	enh41048	neuron	chr15_80828614_80829113
chr15	80831803	80832302	enh41049	neuron	chr15_80831803_80832302
chr15	80834931	80835430	enh41050	neuron	chr15_80834931_80835430
chr15	80840107	80840606	enh41051	non-neuron	chr15_80840107_80840606
chr15	80844318	80844817	enh41052	neuron	chr15_80844318_80844817
chr15	80854051	80854550	enh41053	neuron	chr15_80854051_80854550
chr15	80855106	80855605	enh41054	neuron	chr15_80855106_80855605
chr15	80875398	80875897	enh41055	non-neuron	chr15_80875398_80875897
chr15	80912759	80913258	enh41056	neuron	chr15_80912759_80913258
chr15	80934790	80935289	enh41057	neuron	chr15_80934790_80935289
chr15	80955785	80956284	enh41058	neuron	chr15_80955785_80956284
chr15	80957551	80958436	enh41059	neuron	chr15_80957551_80958436
chr15	81010032	81010531	enh41060	neuron	chr15_81010032_81010531
chr15	81015583	81016082	enh41061	non-neuron	chr15_81015583_81016082
chr15	81023422	81023921	enh41062	non-neuron	chr15_81023422_81023921
chr15	81028638	81029137	enh41063	neuron	chr15_81028638_81029137
chr15	81033326	81033825	enh41064	neuron	chr15_81033326_81033825
chr15	81049747	81050246	enh41065	non-neuron	chr15_81049747_81050246
chr15	81092213	81092712	enh41066	neuron	chr15_81092213_81092712
chr15	81381674	81382173	enh41067	neuron	chr15_81381674_81382173
chr15	81407523	81408022	enh41068	neuron	chr15_81407523_81408022
chr15	81434841	81435340	enh41069	neuron	chr15_81434841_81435340
chr15	81473145	81473644	enh41070	non-neuron	chr15_81473145_81473644
chr15	81480527	81481026	enh41071	neuron	chr15_81480527_81481026
chr15	81749951	81750450	enh41072	neuron	chr15_81749951_81750450
chr15	81887827	81888326	enh41073	neuron	chr15_81887827_81888326
chr15	82139709	82140208	enh41074	neuron	chr15_82139709_82140208
chr15	82197935	82198443	enh41075	both	chr15_82197935_82198443
chr15	82569037	82569536	enh41076	neuron	chr15_82569037_82569536
chr15	82890590	82891089	enh41077	neuron	chr15_82890590_82891089
chr15	82895118	82895617	enh41078	neuron	chr15_82895118_82895617
chr15	82921156	82921655	enh41079	neuron	chr15_82921156_82921655
chr15	82922357	82922856	enh41080	neuron	chr15_82922357_82922856
chr15	82931137	82931636	enh41081	neuron	chr15_82931137_82931636
chr15	82933768	82934267	enh41082	neuron	chr15_82933768_82934267
chr15	82943188	82943687	enh41083	neuron	chr15_82943188_82943687
chr15	82944020	82944519	enh41084	neuron	chr15_82944020_82944519
chr15	82944847	82945346	enh41085	neuron	chr15_82944847_82945346
chr15	83046676	83047175	enh41086	neuron	chr15_83046676_83047175
chr15	83077374	83077873	enh41087	neuron	chr15_83077374_83077873
chr15	83092385	83092884	enh41088	non-neuron	chr15_83092385_83092884
chr15	83248364	83248864	enh41089	both	chr15_83248364_83248864
chr15	83472117	83472616	enh41090	non-neuron	chr15_83472117_83472616
chr15	83474485	83474984	enh41091	neuron	chr15_83474485_83474984
chr15	83484559	83485058	enh41092	neuron	chr15_83484559_83485058
chr15	83509860	83510359	enh41093	non-neuron	chr15_83509860_83510359
chr15	83537580	83538079	enh41094	neuron	chr15_83537580_83538079
chr15	83538682	83539181	enh41095	neuron	chr15_83538682_83539181
chr15	83549595	83550094	enh41096	neuron	chr15_83549595_83550094
chr15	83592479	83592978	enh41097	neuron	chr15_83592479_83592978
chr15	83612876	83613375	enh41098	non-neuron	chr15_83612876_83613375
chr15	83685778	83686450	enh41099	neuron	chr15_83685778_83686450
chr15	83764225	83764724	enh41100	non-neuron	chr15_83764225_83764724
chr15	83843459	83843958	enh41101	neuron	chr15_83843459_83843958
chr15	84034478	84034977	enh41102	neuron	chr15_84034478_84034977
chr15	84108683	84109182	enh41103	neuron	chr15_84108683_84109182
chr15	84142745	84143282	enh41104	both	chr15_84142745_84143282
chr15	84144871	84145370	enh41105	neuron	chr15_84144871_84145370
chr15	84587902	84588403	enh41106	both	chr15_84587902_84588403
chr15	84702968	84703467	enh41107	non-neuron	chr15_84702968_84703467
chr15	84706750	84707249	enh41108	neuron	chr15_84706750_84707249
chr15	84792539	84793038	enh41109	neuron	chr15_84792539_84793038
chr15	84874906	84875405	enh41110	non-neuron	chr15_84874906_84875405
chr15	84928111	84928615	enh41111	both	chr15_84928111_84928615
chr15	85003815	85004314	enh41112	non-neuron	chr15_85003815_85004314
chr15	85024566	85025065	enh41113	non-neuron	chr15_85024566_85025065
chr15	85026078	85026577	enh41114	non-neuron	chr15_85026078_85026577
chr15	85031057	85031556	enh41115	non-neuron	chr15_85031057_85031556
chr15	85036673	85037172	enh41116	non-neuron	chr15_85036673_85037172
chr15	85037589	85038092	enh41117	both	chr15_85037589_85038092
chr15	85039307	85039806	enh41118	neuron	chr15_85039307_85039806
chr15	85044186	85044685	enh41119	non-neuron	chr15_85044186_85044685
chr15	85047103	85047602	enh41120	non-neuron	chr15_85047103_85047602
chr15	85105978	85106477	enh41121	neuron	chr15_85105978_85106477
chr15	85413449	85413948	enh41122	non-neuron	chr15_85413449_85413948
chr15	85545174	85545673	enh41123	non-neuron	chr15_85545174_85545673
chr15	85607405	85608333	enh41124	neuron	chr15_85607405_85608333
chr15	85611383	85611882	enh41125	neuron	chr15_85611383_85611882
chr15	85703987	85704486	enh41126	neuron	chr15_85703987_85704486
chr15	85704699	85705198	enh41127	neuron	chr15_85704699_85705198
chr15	85765758	85766653	enh41128	both	chr15_85765758_85766653
chr15	85778317	85778816	enh41129	neuron	chr15_85778317_85778816
chr15	85780330	85780829	enh41130	neuron	chr15_85780330_85780829
chr15	85781941	85782440	enh41131	neuron	chr15_85781941_85782440
chr15	85785518	85786017	enh41132	neuron	chr15_85785518_85786017
chr15	85786034	85786533	enh41133	neuron	chr15_85786034_85786533
chr15	85973968	85974467	enh41134	neuron	chr15_85973968_85974467
chr15	86608433	86608932	enh41135	neuron	chr15_86608433_86608932
chr15	86849051	86850040	enh41136	non-neuron	chr15_86849051_86850040
chr15	86879551	86880050	enh41137	neuron	chr15_86879551_86880050
chr15	86892651	86893150	enh41138	neuron	chr15_86892651_86893150
chr15	87896831	87897330	enh41139	non-neuron	chr15_87896831_87897330
chr15	87902358	87902857	enh41140	neuron	chr15_87902358_87902857
chr15	87903029	87903528	enh41141	neuron	chr15_87903029_87903528
chr15	87910228	87910727	enh41142	neuron	chr15_87910228_87910727
chr15	87953841	87954340	enh41143	non-neuron	chr15_87953841_87954340
chr15	87955466	87955965	enh41144	non-neuron	chr15_87955466_87955965
chr15	87970948	87971447	enh41145	neuron	chr15_87970948_87971447
chr15	87973367	87973866	enh41146	neuron	chr15_87973367_87973866
chr15	88003465	88003964	enh41147	neuron	chr15_88003465_88003964
chr15	88006076	88006575	enh41148	neuron	chr15_88006076_88006575
chr15	88010562	88011061	enh41149	neuron	chr15_88010562_88011061
chr15	88015417	88015916	enh41150	neuron	chr15_88015417_88015916
chr15	88023887	88024386	enh41151	neuron	chr15_88023887_88024386
chr15	88035365	88035864	enh41152	neuron	chr15_88035365_88035864
chr15	88036352	88036851	enh41153	non-neuron	chr15_88036352_88036851
chr15	88069447	88069946	enh41154	neuron	chr15_88069447_88069946
chr15	88077396	88077895	enh41155	neuron	chr15_88077396_88077895
chr15	88090616	88091115	enh41156	non-neuron	chr15_88090616_88091115
chr15	88106008	88106507	enh41157	non-neuron	chr15_88106008_88106507
chr15	88115550	88116049	enh41158	non-neuron	chr15_88115550_88116049
chr15	88118014	88118513	enh41159	non-neuron	chr15_88118014_88118513
chr15	88139883	88140382	enh41160	non-neuron	chr15_88139883_88140382
chr15	88153940	88154439	enh41161	neuron	chr15_88153940_88154439
chr15	88156424	88156923	enh41162	neuron	chr15_88156424_88156923
chr15	88165774	88166273	enh41163	neuron	chr15_88165774_88166273
chr15	88173237	88173736	enh41164	neuron	chr15_88173237_88173736
chr15	88180500	88180999	enh41165	neuron	chr15_88180500_88180999
chr15	88185586	88186085	enh41166	neuron	chr15_88185586_88186085
chr15	88186879	88187627	enh41167	both	chr15_88186879_88187627
chr15	88191222	88191721	enh41168	neuron	chr15_88191222_88191721
chr15	88192007	88192506	enh41169	neuron	chr15_88192007_88192506
chr15	88200650	88201149	enh41170	neuron	chr15_88200650_88201149
chr15	88202202	88202701	enh41171	non-neuron	chr15_88202202_88202701
chr15	88214888	88215738	enh41172	both	chr15_88214888_88215738
chr15	88218733	88219232	enh41173	non-neuron	chr15_88218733_88219232
chr15	88220383	88220882	enh41174	non-neuron	chr15_88220383_88220882
chr15	88246741	88247246	enh41175	both	chr15_88246741_88247246
chr15	88247891	88248390	enh41176	non-neuron	chr15_88247891_88248390
chr15	88276789	88277288	enh41177	neuron	chr15_88276789_88277288
chr15	88300774	88301751	enh41178	neuron	chr15_88300774_88301751
chr15	88302249	88302748	enh41179	neuron	chr15_88302249_88302748
chr15	88375225	88375724	enh41180	neuron	chr15_88375225_88375724
chr15	88401924	88402423	enh41181	neuron	chr15_88401924_88402423
chr15	88403269	88403768	enh41182	neuron	chr15_88403269_88403768
chr15	88454924	88455423	enh41183	both	chr15_88454924_88455423
chr15	88457376	88457875	enh41184	neuron	chr15_88457376_88457875
chr15	88484878	88485377	enh41185	neuron	chr15_88484878_88485377
chr15	88497068	88497567	enh41186	neuron	chr15_88497068_88497567
chr15	88518959	88519458	enh41187	neuron	chr15_88518959_88519458
chr15	88539020	88539519	enh41188	non-neuron	chr15_88539020_88539519
chr15	88574110	88574609	enh41189	neuron	chr15_88574110_88574609
chr15	88574751	88575250	enh41190	neuron	chr15_88574751_88575250
chr15	88614411	88614910	enh41191	neuron	chr15_88614411_88614910
chr15	88664337	88664836	enh41192	non-neuron	chr15_88664337_88664836
chr15	88681860	88682359	enh41193	non-neuron	chr15_88681860_88682359
chr15	88690772	88691271	enh41194	neuron	chr15_88690772_88691271
chr15	88769359	88769858	enh41195	non-neuron	chr15_88769359_88769858
chr15	89097689	89098188	enh41196	neuron	chr15_89097689_89098188
chr15	89114872	89115371	enh41197	non-neuron	chr15_89114872_89115371
chr15	89125670	89126169	enh41198	neuron	chr15_89125670_89126169
chr15	89126936	89127435	enh41199	neuron	chr15_89126936_89127435
chr15	89132723	89133636	enh41200	both	chr15_89132723_89133636
chr15	89137402	89137901	enh41201	neuron	chr15_89137402_89137901
chr15	89138861	89139360	enh41202	neuron	chr15_89138861_89139360
chr15	89139681	89140197	enh41203	both	chr15_89139681_89140197
chr15	89167757	89168256	enh41204	neuron	chr15_89167757_89168256
chr15	89171391	89171890	enh41205	non-neuron	chr15_89171391_89171890
chr15	89177642	89178145	enh41206	both	chr15_89177642_89178145
chr15	89186707	89187206	enh41207	neuron	chr15_89186707_89187206
chr15	89206787	89207286	enh41208	neuron	chr15_89206787_89207286
chr15	89254095	89254594	enh41209	neuron	chr15_89254095_89254594
chr15	89364149	89364648	enh41210	neuron	chr15_89364149_89364648
chr15	89365015	89365526	enh41211	both	chr15_89365015_89365526
chr15	89371238	89371737	enh41212	non-neuron	chr15_89371238_89371737
chr15	89371799	89372298	enh41213	non-neuron	chr15_89371799_89372298
chr15	89372394	89372893	enh41214	neuron	chr15_89372394_89372893
chr15	89399583	89400082	enh41215	neuron	chr15_89399583_89400082
chr15	89400186	89400685	enh41216	neuron	chr15_89400186_89400685
chr15	89401834	89402333	enh41217	neuron	chr15_89401834_89402333
chr15	89408725	89409224	enh41218	neuron	chr15_89408725_89409224
chr15	89430750	89431249	enh41219	both	chr15_89430750_89431249
chr15	89462435	89463017	enh41220	both	chr15_89462435_89463017
chr15	89469295	89469794	enh41221	neuron	chr15_89469295_89469794
chr15	89490261	89491182	enh41222	neuron	chr15_89490261_89491182
chr15	89739969	89740468	enh41223	neuron	chr15_89739969_89740468
chr15	89746980	89747479	enh41224	neuron	chr15_89746980_89747479
chr15	89874898	89875400	enh41225	both	chr15_89874898_89875400
chr15	89993320	89993819	enh41226	non-neuron	chr15_89993320_89993819
chr15	90019974	90020473	enh41227	non-neuron	chr15_90019974_90020473
chr15	90034318	90034817	enh41228	non-neuron	chr15_90034318_90034817
chr15	90034923	90035422	enh41229	non-neuron	chr15_90034923_90035422
chr15	90035714	90036213	enh41230	non-neuron	chr15_90035714_90036213
chr15	90049862	90050361	enh41231	neuron	chr15_90049862_90050361
chr15	90059355	90059854	enh41232	non-neuron	chr15_90059355_90059854
chr15	90061913	90062412	enh41233	non-neuron	chr15_90061913_90062412
chr15	90063819	90064318	enh41234	non-neuron	chr15_90063819_90064318
chr15	90064972	90065471	enh41235	non-neuron	chr15_90064972_90065471
chr15	90071140	90071639	enh41236	non-neuron	chr15_90071140_90071639
chr15	90097930	90098429	enh41237	neuron	chr15_90097930_90098429
chr15	90106654	90107153	enh41238	neuron	chr15_90106654_90107153
chr15	90203870	90204369	enh41239	non-neuron	chr15_90203870_90204369
chr15	90204945	90205444	enh41240	non-neuron	chr15_90204945_90205444
chr15	90301660	90302159	enh41241	neuron	chr15_90301660_90302159
chr15	90306439	90306938	enh41242	neuron	chr15_90306439_90306938
chr15	90315594	90316093	enh41243	non-neuron	chr15_90315594_90316093
chr15	90319962	90320477	enh41244	both	chr15_90319962_90320477
chr15	90400880	90401379	enh41245	neuron	chr15_90400880_90401379
chr15	90402160	90402659	enh41246	neuron	chr15_90402160_90402659
chr15	90419698	90420197	enh41247	neuron	chr15_90419698_90420197
chr15	90463292	90463797	enh41248	both	chr15_90463292_90463797
chr15	90547511	90548010	enh41249	non-neuron	chr15_90547511_90548010
chr15	90557574	90558478	enh41250	both	chr15_90557574_90558478
chr15	90570956	90571455	enh41251	non-neuron	chr15_90570956_90571455
chr15	90580937	90581436	enh41252	non-neuron	chr15_90580937_90581436
chr15	90583806	90584305	enh41253	non-neuron	chr15_90583806_90584305
chr15	90588366	90588865	enh41254	non-neuron	chr15_90588366_90588865
chr15	90665846	90666345	enh41255	neuron	chr15_90665846_90666345
chr15	90667259	90667758	enh41256	neuron	chr15_90667259_90667758
chr15	91104031	91104530	enh41257	non-neuron	chr15_91104031_91104530
chr15	91106616	91107115	enh41258	neuron	chr15_91106616_91107115
chr15	91118701	91119200	enh41259	neuron	chr15_91118701_91119200
chr15	91123428	91123927	enh41260	neuron	chr15_91123428_91123927
chr15	91124134	91124633	enh41261	neuron	chr15_91124134_91124633
chr15	91127196	91127695	enh41262	neuron	chr15_91127196_91127695
chr15	91140720	91141219	enh41263	neuron	chr15_91140720_91141219
chr15	91150594	91151093	enh41264	neuron	chr15_91150594_91151093
chr15	91152117	91152616	enh41265	neuron	chr15_91152117_91152616
chr15	91158944	91159443	enh41266	neuron	chr15_91158944_91159443
chr15	91168361	91168860	enh41267	neuron	chr15_91168361_91168860
chr15	91186852	91187351	enh41268	neuron	chr15_91186852_91187351
chr15	91208367	91208866	enh41269	neuron	chr15_91208367_91208866
chr15	91214264	91214763	enh41270	neuron	chr15_91214264_91214763
chr15	91215904	91216403	enh41271	neuron	chr15_91215904_91216403
chr15	91219173	91219672	enh41272	neuron	chr15_91219173_91219672
chr15	91237360	91237859	enh41273	neuron	chr15_91237360_91237859
chr15	91238658	91239157	enh41274	non-neuron	chr15_91238658_91239157
chr15	91244893	91245392	enh41275	neuron	chr15_91244893_91245392
chr15	91247503	91248002	enh41276	neuron	chr15_91247503_91248002
chr15	91264048	91264547	enh41277	neuron	chr15_91264048_91264547
chr15	91271484	91271983	enh41278	neuron	chr15_91271484_91271983
chr15	91559014	91559513	enh41279	non-neuron	chr15_91559014_91559513
chr15	91845579	91846500	enh41280	non-neuron	chr15_91845579_91846500
chr15	91855890	91856389	enh41281	neuron	chr15_91855890_91856389
chr15	91861112	91861611	enh41282	non-neuron	chr15_91861112_91861611
chr15	91863148	91863765	enh41283	both	chr15_91863148_91863765
chr15	91866826	91867325	enh41284	non-neuron	chr15_91866826_91867325
chr15	91867392	91868185	enh41285	both	chr15_91867392_91868185
chr15	91882810	91883309	enh41286	non-neuron	chr15_91882810_91883309
chr15	91886792	91887291	enh41287	non-neuron	chr15_91886792_91887291
chr15	91897551	91898050	enh41288	neuron	chr15_91897551_91898050
chr15	91919150	91919649	enh41289	non-neuron	chr15_91919150_91919649
chr15	91942985	91943484	enh41290	non-neuron	chr15_91942985_91943484
chr15	91944261	91944760	enh41291	non-neuron	chr15_91944261_91944760
chr15	91965714	91966629	enh41292	both	chr15_91965714_91966629
chr15	91968161	91968660	enh41293	neuron	chr15_91968161_91968660
chr15	91970105	91970678	enh41294	both	chr15_91970105_91970678
chr15	91989845	91990344	enh41295	neuron	chr15_91989845_91990344
chr15	92000653	92001152	enh41296	neuron	chr15_92000653_92001152
chr15	92003618	92004117	enh41297	non-neuron	chr15_92003618_92004117
chr15	92008525	92009024	enh41298	neuron	chr15_92008525_92009024
chr15	92028256	92028755	enh41299	neuron	chr15_92028256_92028755
chr15	92034163	92034662	enh41300	neuron	chr15_92034163_92034662
chr15	92042473	92042972	enh41301	neuron	chr15_92042473_92042972
chr15	92067938	92068437	enh41302	neuron	chr15_92067938_92068437
chr15	92069521	92070020	enh41303	neuron	chr15_92069521_92070020
chr15	92077285	92077784	enh41304	non-neuron	chr15_92077285_92077784
chr15	92082175	92082729	enh41305	both	chr15_92082175_92082729
chr15	92083108	92083607	enh41306	neuron	chr15_92083108_92083607
chr15	92105342	92105841	enh41307	neuron	chr15_92105342_92105841
chr15	92112135	92112634	enh41308	non-neuron	chr15_92112135_92112634
chr15	92124252	92124798	enh41309	both	chr15_92124252_92124798
chr15	92144331	92144830	enh41310	neuron	chr15_92144331_92144830
chr15	92158320	92158819	enh41311	neuron	chr15_92158320_92158819
chr15	92160107	92160606	enh41312	neuron	chr15_92160107_92160606
chr15	92167567	92168066	enh41313	neuron	chr15_92167567_92168066
chr15	92624338	92625001	enh41314	both	chr15_92624338_92625001
chr15	92650196	92650695	enh41315	neuron	chr15_92650196_92650695
chr15	92664989	92665488	enh41316	neuron	chr15_92664989_92665488
chr15	92803711	92804374	enh41317	both	chr15_92803711_92804374
chr15	92821685	92822184	enh41318	neuron	chr15_92821685_92822184
chr15	92831709	92832208	enh41319	both	chr15_92831709_92832208
chr15	92917831	92918346	enh41320	both	chr15_92917831_92918346
chr15	93029780	93030279	enh41321	non-neuron	chr15_93029780_93030279
chr15	93030569	93031078	enh41322	both	chr15_93030569_93031078
chr15	93048633	93049132	enh41323	non-neuron	chr15_93048633_93049132
chr15	93057297	93057796	enh41324	neuron	chr15_93057297_93057796
chr15	93067601	93068100	enh41325	neuron	chr15_93067601_93068100
chr15	93084232	93084731	enh41326	non-neuron	chr15_93084232_93084731
chr15	93085667	93086166	enh41327	non-neuron	chr15_93085667_93086166
chr15	93110768	93111267	enh41328	neuron	chr15_93110768_93111267
chr15	93144425	93144981	enh41329	both	chr15_93144425_93144981
chr15	93145250	93145749	enh41330	non-neuron	chr15_93145250_93145749
chr15	93146159	93146658	enh41331	non-neuron	chr15_93146159_93146658
chr15	93152880	93153379	enh41332	non-neuron	chr15_93152880_93153379
chr15	93154660	93155159	enh41333	neuron	chr15_93154660_93155159
chr15	93231463	93231962	enh41334	neuron	chr15_93231463_93231962
chr15	93236133	93236632	enh41335	non-neuron	chr15_93236133_93236632
chr15	93280124	93280623	enh41336	non-neuron	chr15_93280124_93280623
chr15	93283768	93284296	enh41337	both	chr15_93283768_93284296
chr15	93288646	93289145	enh41338	non-neuron	chr15_93288646_93289145
chr15	93331629	93332128	enh41339	neuron	chr15_93331629_93332128
chr15	93348798	93349297	enh41340	non-neuron	chr15_93348798_93349297
chr15	93358912	93359411	enh41341	neuron	chr15_93358912_93359411
chr15	93469980	93470479	enh41342	non-neuron	chr15_93469980_93470479
chr15	93493179	93493678	enh41343	non-neuron	chr15_93493179_93493678
chr15	93716806	93717305	enh41344	non-neuron	chr15_93716806_93717305
chr15	94550478	94550977	enh41345	non-neuron	chr15_94550478_94550977
chr15	95292866	95293365	enh41346	non-neuron	chr15_95292866_95293365
chr15	95295911	95296410	enh41347	neuron	chr15_95295911_95296410
chr15	95304440	95304939	enh41348	neuron	chr15_95304440_95304939
chr15	97461464	97461963	enh41349	neuron	chr15_97461464_97461963
chr15	97503535	97504034	enh41350	neuron	chr15_97503535_97504034
chr15	97504094	97504593	enh41351	neuron	chr15_97504094_97504593
chr15	97525765	97526264	enh41352	neuron	chr15_97525765_97526264
chr15	97623008	97623507	enh41353	neuron	chr15_97623008_97623507
chr15	97682780	97683279	enh41354	neuron	chr15_97682780_97683279
chr15	97692247	97692746	enh41355	non-neuron	chr15_97692247_97692746
chr15	97728633	97729132	enh41356	non-neuron	chr15_97728633_97729132
chr15	97761224	97761723	enh41357	neuron	chr15_97761224_97761723
chr15	97783104	97783603	enh41358	neuron	chr15_97783104_97783603
chr15	97802506	97803005	enh41359	neuron	chr15_97802506_97803005
chr15	97804880	97805379	enh41360	neuron	chr15_97804880_97805379
chr15	97806256	97806755	enh41361	neuron	chr15_97806256_97806755
chr15	97848039	97848538	enh41362	neuron	chr15_97848039_97848538
chr15	97858234	97858733	enh41363	neuron	chr15_97858234_97858733
chr15	97898926	97899476	enh41364	both	chr15_97898926_97899476
chr15	97904074	97904573	enh41365	neuron	chr15_97904074_97904573
chr15	97977224	97977723	enh41366	neuron	chr15_97977224_97977723
chr15	98420816	98421315	enh41367	neuron	chr15_98420816_98421315
chr15	98651542	98652041	enh41368	neuron	chr15_98651542_98652041
chr15	98662602	98663101	enh41369	neuron	chr15_98662602_98663101
chr15	98668874	98669373	enh41370	neuron	chr15_98668874_98669373
chr15	98671484	98671983	enh41371	non-neuron	chr15_98671484_98671983
chr15	98683002	98683501	enh41372	neuron	chr15_98683002_98683501
chr15	98699038	98699955	enh41373	neuron	chr15_98699038_98699955
chr15	98715939	98716438	enh41374	neuron	chr15_98715939_98716438
chr15	98718429	98718928	enh41375	non-neuron	chr15_98718429_98718928
chr15	98718960	98719499	enh41376	both	chr15_98718960_98719499
chr15	98727549	98728048	enh41377	non-neuron	chr15_98727549_98728048
chr15	98753980	98754805	enh41378	both	chr15_98753980_98754805
chr15	98758739	98759238	enh41379	neuron	chr15_98758739_98759238
chr15	98771415	98771914	enh41380	neuron	chr15_98771415_98771914
chr15	98773592	98774091	enh41381	neuron	chr15_98773592_98774091
chr15	98778924	98779423	enh41382	neuron	chr15_98778924_98779423
chr15	98779553	98780052	enh41383	non-neuron	chr15_98779553_98780052
chr15	98792745	98793244	enh41384	non-neuron	chr15_98792745_98793244
chr15	98795829	98796328	enh41385	neuron	chr15_98795829_98796328
chr15	98799250	98799749	enh41386	neuron	chr15_98799250_98799749
chr15	98800575	98801074	enh41387	neuron	chr15_98800575_98801074
chr15	98801246	98801745	enh41388	non-neuron	chr15_98801246_98801745
chr15	98807282	98807781	enh41389	neuron	chr15_98807282_98807781
chr15	98809193	98809692	enh41390	non-neuron	chr15_98809193_98809692
chr15	98815201	98815700	enh41391	non-neuron	chr15_98815201_98815700
chr15	98826676	98827175	enh41392	neuron	chr15_98826676_98827175
chr15	98839964	98840463	enh41393	non-neuron	chr15_98839964_98840463
chr15	98841526	98842025	enh41394	non-neuron	chr15_98841526_98842025
chr15	98842543	98843042	enh41395	non-neuron	chr15_98842543_98843042
chr15	98845962	98846461	enh41396	neuron	chr15_98845962_98846461
chr15	98850835	98851363	enh41397	both	chr15_98850835_98851363
chr15	98852267	98852766	enh41398	both	chr15_98852267_98852766
chr15	98853100	98853633	enh41399	both	chr15_98853100_98853633
chr15	98865354	98865853	enh41400	both	chr15_98865354_98865853
chr15	98866262	98866761	enh41401	both	chr15_98866262_98866761
chr15	98904454	98904956	enh41402	both	chr15_98904454_98904956
chr15	98906659	98907158	enh41403	neuron	chr15_98906659_98907158
chr15	98946553	98947684	enh41404	both	chr15_98946553_98947684
chr15	99058445	99059337	enh41405	both	chr15_99058445_99059337
chr15	99059393	99060013	enh41406	both	chr15_99059393_99060013
chr15	99076642	99077141	enh41407	neuron	chr15_99076642_99077141
chr15	99119838	99120337	enh41408	neuron	chr15_99119838_99120337
chr15	99123569	99124411	enh41409	both	chr15_99123569_99124411
chr15	99170348	99170847	enh41410	non-neuron	chr15_99170348_99170847
chr15	99181624	99182123	enh41411	non-neuron	chr15_99181624_99182123
chr15	99264964	99265463	enh41412	neuron	chr15_99264964_99265463
chr15	99267202	99267701	enh41413	neuron	chr15_99267202_99267701
chr15	99268377	99268876	enh41414	neuron	chr15_99268377_99268876
chr15	99272876	99273375	enh41415	neuron	chr15_99272876_99273375
chr15	99273616	99274115	enh41416	neuron	chr15_99273616_99274115
chr15	99279508	99280007	enh41417	neuron	chr15_99279508_99280007
chr15	99306199	99306698	enh41418	neuron	chr15_99306199_99306698
chr15	99343757	99344256	enh41419	non-neuron	chr15_99343757_99344256
chr15	99371394	99371893	enh41420	neuron	chr15_99371394_99371893
chr15	99406766	99407265	enh41421	neuron	chr15_99406766_99407265
chr15	99408062	99408561	enh41422	neuron	chr15_99408062_99408561
chr15	99410478	99410977	enh41423	neuron	chr15_99410478_99410977
chr15	99425142	99425641	enh41424	non-neuron	chr15_99425142_99425641
chr15	99435276	99436200	enh41425	neuron	chr15_99435276_99436200
chr15	99452785	99453284	enh41426	non-neuron	chr15_99452785_99453284
chr15	99454804	99455303	enh41427	neuron	chr15_99454804_99455303
chr15	99507446	99508113	enh41428	both	chr15_99507446_99508113
chr15	99508168	99509138	enh41429	non-neuron	chr15_99508168_99509138
chr15	99509659	99510158	enh41430	non-neuron	chr15_99509659_99510158
chr15	99536633	99537172	enh41431	both	chr15_99536633_99537172
chr15	99578417	99578916	enh41432	neuron	chr15_99578417_99578916
chr15	99591928	99592746	enh41433	neuron	chr15_99591928_99592746
chr15	99616887	99617386	enh41434	neuron	chr15_99616887_99617386
chr15	99631027	99631665	enh41435	both	chr15_99631027_99631665
chr15	99651338	99651837	enh41436	neuron	chr15_99651338_99651837
chr15	99653139	99653638	enh41437	neuron	chr15_99653139_99653638
chr15	99668736	99669655	enh41438	neuron	chr15_99668736_99669655
chr15	99678845	99679344	enh41439	neuron	chr15_99678845_99679344
chr15	99704337	99704836	enh41440	neuron	chr15_99704337_99704836
chr15	99928272	99928772	enh41441	both	chr15_99928272_99928772
chr15	99986623	99987122	enh41442	non-neuron	chr15_99986623_99987122
chr15	100002073	100002572	enh41443	non-neuron	chr15_100002073_100002572
chr15	100060458	100060958	enh41444	both	chr15_100060458_100060958
chr15	100083562	100084061	enh41445	non-neuron	chr15_100083562_100084061
chr15	100110984	100111483	enh41446	non-neuron	chr15_100110984_100111483
chr15	100111608	100112107	enh41447	non-neuron	chr15_100111608_100112107
chr15	100113594	100114564	enh41448	both	chr15_100113594_100114564
chr15	100134558	100135057	enh41449	non-neuron	chr15_100134558_100135057
chr15	100140414	100140913	enh41450	non-neuron	chr15_100140414_100140913
chr15	100141212	100141711	enh41451	neuron	chr15_100141212_100141711
chr15	100194152	100194651	enh41452	neuron	chr15_100194152_100194651
chr15	100206638	100207137	enh41453	neuron	chr15_100206638_100207137
chr15	100224476	100224975	enh41454	non-neuron	chr15_100224476_100224975
chr15	100237211	100237710	enh41455	non-neuron	chr15_100237211_100237710
chr15	100242112	100242611	enh41456	both	chr15_100242112_100242611
chr15	100309818	100310317	enh41457	neuron	chr15_100309818_100310317
chr15	100311012	100311827	enh41458	both	chr15_100311012_100311827
chr15	100328579	100329078	enh41459	non-neuron	chr15_100328579_100329078
chr15	100902402	100902901	enh41460	non-neuron	chr15_100902402_100902901
chr15	100922255	100922754	enh41461	non-neuron	chr15_100922255_100922754
chr15	100929641	100930439	enh41462	neuron	chr15_100929641_100930439
chr15	100942778	100943277	enh41463	neuron	chr15_100942778_100943277
chr15	100944089	100944588	enh41464	neuron	chr15_100944089_100944588
chr15	100986388	100986887	enh41465	neuron	chr15_100986388_100986887
chr15	101006892	101007407	enh41466	both	chr15_101006892_101007407
chr15	101091681	101092182	enh41467	both	chr15_101091681_101092182
chr15	101121526	101122025	enh41468	non-neuron	chr15_101121526_101122025
chr15	101127760	101128259	enh41469	non-neuron	chr15_101127760_101128259
chr15	101137277	101137776	enh41470	neuron	chr15_101137277_101137776
chr15	101162537	101163036	enh41471	neuron	chr15_101162537_101163036
chr15	101183478	101183977	enh41472	non-neuron	chr15_101183478_101183977
chr15	101193244	101193743	enh41473	non-neuron	chr15_101193244_101193743
chr15	101199627	101200226	enh41474	both	chr15_101199627_101200226
chr15	101201257	101201756	enh41475	both	chr15_101201257_101201756
chr15	101206224	101206723	enh41476	neuron	chr15_101206224_101206723
chr15	101207715	101208214	enh41477	non-neuron	chr15_101207715_101208214
chr15	101213940	101214439	enh41478	neuron	chr15_101213940_101214439
chr15	101232622	101233121	enh41479	neuron	chr15_101232622_101233121
chr15	101267315	101267814	enh41480	non-neuron	chr15_101267315_101267814
chr15	101359552	101360051	enh41481	neuron	chr15_101359552_101360051
chr15	101391467	101391966	enh41482	neuron	chr15_101391467_101391966
chr15	101437216	101437715	enh41483	non-neuron	chr15_101437216_101437715
chr15	101438532	101439031	enh41484	non-neuron	chr15_101438532_101439031
chr15	101445965	101446464	enh41485	non-neuron	chr15_101445965_101446464
chr15	101451362	101451861	enh41486	non-neuron	chr15_101451362_101451861
chr15	101455300	101456024	enh41487	both	chr15_101455300_101456024
chr15	101469443	101469956	enh41488	both	chr15_101469443_101469956
chr15	101470516	101471015	enh41489	non-neuron	chr15_101470516_101471015
chr15	101472082	101472581	enh41490	non-neuron	chr15_101472082_101472581
chr15	101480167	101480666	enh41491	non-neuron	chr15_101480167_101480666
chr15	101492664	101493163	enh41492	non-neuron	chr15_101492664_101493163
chr15	101496507	101497006	enh41493	neuron	chr15_101496507_101497006
chr15	101497271	101497770	enh41494	neuron	chr15_101497271_101497770
chr15	101500193	101500692	enh41495	neuron	chr15_101500193_101500692
chr15	101520268	101520767	enh41496	non-neuron	chr15_101520268_101520767
chr15	101616478	101616977	enh41497	neuron	chr15_101616478_101616977
chr15	101639307	101639806	enh41498	neuron	chr15_101639307_101639806
chr15	101689910	101690409	enh41499	neuron	chr15_101689910_101690409
chr16	67435	67934	enh41500	non-neuron	chr16_67435_67934
chr16	68179	68678	enh41501	non-neuron	chr16_68179_68678
chr16	102410	102909	enh41502	non-neuron	chr16_102410_102909
chr16	106941	107440	enh41503	non-neuron	chr16_106941_107440
chr16	457140	457639	enh41504	non-neuron	chr16_457140_457639
chr16	468397	468896	enh41505	non-neuron	chr16_468397_468896
chr16	610976	611475	enh41506	non-neuron	chr16_610976_611475
chr16	807708	808207	enh41507	non-neuron	chr16_807708_808207
chr16	813589	814088	enh41508	non-neuron	chr16_813589_814088
chr16	825198	825697	enh41509	non-neuron	chr16_825198_825697
chr16	896731	897230	enh41510	non-neuron	chr16_896731_897230
chr16	907807	908306	enh41511	non-neuron	chr16_907807_908306
chr16	912714	913213	enh41512	non-neuron	chr16_912714_913213
chr16	914360	914859	enh41513	non-neuron	chr16_914360_914859
chr16	938038	938537	enh41514	non-neuron	chr16_938038_938537
chr16	972480	972979	enh41515	non-neuron	chr16_972480_972979
chr16	1025161	1025667	enh41516	both	chr16_1025161_1025667
chr16	1026294	1026793	enh41517	non-neuron	chr16_1026294_1026793
chr16	1027433	1027932	enh41518	non-neuron	chr16_1027433_1027932
chr16	1722116	1722615	enh41519	non-neuron	chr16_1722116_1722615
chr16	2121302	2121801	enh41520	non-neuron	chr16_2121302_2121801
chr16	2121859	2122358	enh41521	non-neuron	chr16_2121859_2122358
chr16	2124982	2125481	enh41522	non-neuron	chr16_2124982_2125481
chr16	2126325	2126824	enh41523	non-neuron	chr16_2126325_2126824
chr16	2126882	2127381	enh41524	non-neuron	chr16_2126882_2127381
chr16	2143171	2144082	enh41525	neuron	chr16_2143171_2144082
chr16	2487094	2487593	enh41526	non-neuron	chr16_2487094_2487593
chr16	2692228	2692727	enh41527	non-neuron	chr16_2692228_2692727
chr16	2693129	2693628	enh41528	non-neuron	chr16_2693129_2693628
chr16	2874813	2875312	enh41529	non-neuron	chr16_2874813_2875312
chr16	2904107	2904606	enh41530	both	chr16_2904107_2904606
chr16	2905349	2905848	enh41531	non-neuron	chr16_2905349_2905848
chr16	2926950	2927449	enh41532	non-neuron	chr16_2926950_2927449
chr16	2983585	2984084	enh41533	non-neuron	chr16_2983585_2984084
chr16	3152164	3153079	enh41534	non-neuron	chr16_3152164_3153079
chr16	3960726	3961225	enh41535	non-neuron	chr16_3960726_3961225
chr16	4047799	4048298	enh41536	non-neuron	chr16_4047799_4048298
chr16	4271059	4271558	enh41537	non-neuron	chr16_4271059_4271558
chr16	4288325	4288824	enh41538	non-neuron	chr16_4288325_4288824
chr16	4293787	4294286	enh41539	non-neuron	chr16_4293787_4294286
chr16	4307501	4308000	enh41540	non-neuron	chr16_4307501_4308000
chr16	4317002	4317501	enh41541	non-neuron	chr16_4317002_4317501
chr16	4374106	4374605	enh41542	non-neuron	chr16_4374106_4374605
chr16	4376077	4376576	enh41543	non-neuron	chr16_4376077_4376576
chr16	4500197	4501081	enh41544	non-neuron	chr16_4500197_4501081
chr16	4501149	4501648	enh41545	non-neuron	chr16_4501149_4501648
chr16	4661642	4662141	enh41546	non-neuron	chr16_4661642_4662141
chr16	4706741	4707240	enh41547	neuron	chr16_4706741_4707240
chr16	4962606	4963105	enh41548	non-neuron	chr16_4962606_4963105
chr16	4973080	4973579	enh41549	non-neuron	chr16_4973080_4973579
chr16	4981831	4982330	enh41550	non-neuron	chr16_4981831_4982330
chr16	5020392	5020891	enh41551	neuron	chr16_5020392_5020891
chr16	5036170	5036800	enh41552	both	chr16_5036170_5036800
chr16	6804459	6804958	enh41553	non-neuron	chr16_6804459_6804958
chr16	6947250	6947749	enh41554	neuron	chr16_6947250_6947749
chr16	7086787	7087286	enh41555	non-neuron	chr16_7086787_7087286
chr16	7405141	7405677	enh41556	both	chr16_7405141_7405677
chr16	7650259	7650758	enh41557	non-neuron	chr16_7650259_7650758
chr16	8685981	8686480	enh41558	non-neuron	chr16_8685981_8686480
chr16	8718977	8719476	enh41559	non-neuron	chr16_8718977_8719476
chr16	8831697	8832196	enh41560	non-neuron	chr16_8831697_8832196
chr16	8863636	8864135	enh41561	non-neuron	chr16_8863636_8864135
chr16	8888039	8888540	enh41562	both	chr16_8888039_8888540
chr16	9138983	9139482	enh41563	non-neuron	chr16_9138983_9139482
chr16	9154448	9154947	enh41564	neuron	chr16_9154448_9154947
chr16	9160005	9160534	enh41565	both	chr16_9160005_9160534
chr16	9176793	9177292	enh41566	non-neuron	chr16_9176793_9177292
chr16	9219745	9220244	enh41567	non-neuron	chr16_9219745_9220244
chr16	9337578	9338077	enh41568	non-neuron	chr16_9337578_9338077
chr16	9365235	9365734	enh41569	non-neuron	chr16_9365235_9365734
chr16	9372924	9373423	enh41570	non-neuron	chr16_9372924_9373423
chr16	9489844	9490343	enh41571	non-neuron	chr16_9489844_9490343
chr16	9598211	9598710	enh41572	non-neuron	chr16_9598211_9598710
chr16	9791487	9791986	enh41573	non-neuron	chr16_9791487_9791986
chr16	9976635	9977134	enh41574	non-neuron	chr16_9976635_9977134
chr16	10003378	10003877	enh41575	neuron	chr16_10003378_10003877
chr16	10009647	10010146	enh41576	non-neuron	chr16_10009647_10010146
chr16	10039761	10040260	enh41577	non-neuron	chr16_10039761_10040260
chr16	10069323	10069822	enh41578	neuron	chr16_10069323_10069822
chr16	10080252	10080802	enh41579	both	chr16_10080252_10080802
chr16	10086581	10087080	enh41580	neuron	chr16_10086581_10087080
chr16	10126717	10127216	enh41581	non-neuron	chr16_10126717_10127216
chr16	10130605	10131104	enh41582	neuron	chr16_10130605_10131104
chr16	10245099	10245598	enh41583	neuron	chr16_10245099_10245598
chr16	10297295	10297794	enh41584	non-neuron	chr16_10297295_10297794
chr16	10828086	10828585	enh41585	non-neuron	chr16_10828086_10828585
chr16	10868611	10869110	enh41586	non-neuron	chr16_10868611_10869110
chr16	10871003	10871502	enh41587	non-neuron	chr16_10871003_10871502
chr16	10885232	10885731	enh41588	non-neuron	chr16_10885232_10885731
chr16	10963974	10964473	enh41589	non-neuron	chr16_10963974_10964473
chr16	11032831	11033330	enh41590	non-neuron	chr16_11032831_11033330
chr16	11104768	11105267	enh41591	neuron	chr16_11104768_11105267
chr16	11131585	11132084	enh41592	non-neuron	chr16_11131585_11132084
chr16	11497144	11497643	enh41593	non-neuron	chr16_11497144_11497643
chr16	11706274	11706773	enh41594	non-neuron	chr16_11706274_11706773
chr16	11989184	11989683	enh41595	non-neuron	chr16_11989184_11989683
chr16	11994685	11995184	enh41596	non-neuron	chr16_11994685_11995184
chr16	12009446	12009945	enh41597	non-neuron	chr16_12009446_12009945
chr16	12034213	12034712	enh41598	non-neuron	chr16_12034213_12034712
chr16	12035184	12035683	enh41599	non-neuron	chr16_12035184_12035683
chr16	12035697	12036196	enh41600	non-neuron	chr16_12035697_12036196
chr16	12057142	12057641	enh41601	non-neuron	chr16_12057142_12057641
chr16	12097544	12098043	enh41602	non-neuron	chr16_12097544_12098043
chr16	12113848	12114347	enh41603	neuron	chr16_12113848_12114347
chr16	12203914	12204413	enh41604	non-neuron	chr16_12203914_12204413
chr16	12235022	12235521	enh41605	non-neuron	chr16_12235022_12235521
chr16	12257826	12258325	enh41606	non-neuron	chr16_12257826_12258325
chr16	12258748	12259247	enh41607	non-neuron	chr16_12258748_12259247
chr16	12344538	12345037	enh41608	non-neuron	chr16_12344538_12345037
chr16	12362799	12363298	enh41609	non-neuron	chr16_12362799_12363298
chr16	12433617	12434116	enh41610	non-neuron	chr16_12433617_12434116
chr16	12459256	12459755	enh41611	non-neuron	chr16_12459256_12459755
chr16	12497419	12497918	enh41612	non-neuron	chr16_12497419_12497918
chr16	12510472	12510971	enh41613	non-neuron	chr16_12510472_12510971
chr16	12685724	12686223	enh41614	non-neuron	chr16_12685724_12686223
chr16	12771176	12771675	enh41615	non-neuron	chr16_12771176_12771675
chr16	13070085	13070584	enh41616	neuron	chr16_13070085_13070584
chr16	13110381	13110880	enh41617	non-neuron	chr16_13110381_13110880
chr16	13957323	13957822	enh41618	non-neuron	chr16_13957323_13957822
chr16	13999846	14000345	enh41619	neuron	chr16_13999846_14000345
chr16	14003083	14003582	enh41620	both	chr16_14003083_14003582
chr16	14285583	14286082	enh41621	both	chr16_14285583_14286082
chr16	14307616	14308115	enh41622	non-neuron	chr16_14307616_14308115
chr16	14399328	14399827	enh41623	non-neuron	chr16_14399328_14399827
chr16	14427518	14428017	enh41624	non-neuron	chr16_14427518_14428017
chr16	14486487	14486986	enh41625	non-neuron	chr16_14486487_14486986
chr16	14529030	14529529	enh41626	non-neuron	chr16_14529030_14529529
chr16	14559654	14560153	enh41627	non-neuron	chr16_14559654_14560153
chr16	14958982	14959481	enh41628	non-neuron	chr16_14958982_14959481
chr16	15014193	15014692	enh41629	non-neuron	chr16_15014193_15014692
chr16	15141004	15141503	enh41630	non-neuron	chr16_15141004_15141503
chr16	15145232	15145731	enh41631	non-neuron	chr16_15145232_15145731
chr16	15146053	15146552	enh41632	non-neuron	chr16_15146053_15146552
chr16	15427783	15428282	enh41633	non-neuron	chr16_15427783_15428282
chr16	15507238	15507737	enh41634	neuron	chr16_15507238_15507737
chr16	15522918	15523417	enh41635	non-neuron	chr16_15522918_15523417
chr16	15529539	15530038	enh41636	non-neuron	chr16_15529539_15530038
chr16	15550717	15551265	enh41637	both	chr16_15550717_15551265
chr16	15674453	15674952	enh41638	non-neuron	chr16_15674453_15674952
chr16	15874566	15875065	enh41639	non-neuron	chr16_15874566_15875065
chr16	16022011	16022510	enh41640	non-neuron	chr16_16022011_16022510
chr16	17160881	17161380	enh41641	non-neuron	chr16_17160881_17161380
chr16	17173272	17173771	enh41642	non-neuron	chr16_17173272_17173771
chr16	17204229	17204728	enh41643	non-neuron	chr16_17204229_17204728
chr16	17205678	17206177	enh41644	non-neuron	chr16_17205678_17206177
chr16	17223023	17223522	enh41645	non-neuron	chr16_17223023_17223522
chr16	17224858	17225357	enh41646	non-neuron	chr16_17224858_17225357
chr16	17266628	17267127	enh41647	non-neuron	chr16_17266628_17267127
chr16	17271640	17272139	enh41648	non-neuron	chr16_17271640_17272139
chr16	17313044	17313543	enh41649	non-neuron	chr16_17313044_17313543
chr16	17405305	17405804	enh41650	non-neuron	chr16_17405305_17405804
chr16	17416583	17417082	enh41651	non-neuron	chr16_17416583_17417082
chr16	17448922	17449421	enh41652	non-neuron	chr16_17448922_17449421
chr16	17467853	17468352	enh41653	non-neuron	chr16_17467853_17468352
chr16	19001670	19002169	enh41654	non-neuron	chr16_19001670_19002169
chr16	19005460	19005959	enh41655	non-neuron	chr16_19005460_19005959
chr16	19131054	19131553	enh41656	non-neuron	chr16_19131054_19131553
chr16	19666382	19666881	enh41657	non-neuron	chr16_19666382_19666881
chr16	19683773	19684272	enh41658	neuron	chr16_19683773_19684272
chr16	19696932	19697431	enh41659	non-neuron	chr16_19696932_19697431
chr16	19745235	19745734	enh41660	non-neuron	chr16_19745235_19745734
chr16	19758200	19758699	enh41661	non-neuron	chr16_19758200_19758699
chr16	19785497	19785996	enh41662	non-neuron	chr16_19785497_19785996
chr16	19807891	19808390	enh41663	non-neuron	chr16_19807891_19808390
chr16	19816030	19816529	enh41664	non-neuron	chr16_19816030_19816529
chr16	19837284	19837783	enh41665	non-neuron	chr16_19837284_19837783
chr16	19851395	19851894	enh41666	both	chr16_19851395_19851894
chr16	19853413	19853912	enh41667	non-neuron	chr16_19853413_19853912
chr16	19879149	19879648	enh41668	neuron	chr16_19879149_19879648
chr16	21509527	21510026	enh41669	non-neuron	chr16_21509527_21510026
chr16	21511446	21511945	enh41670	non-neuron	chr16_21511446_21511945
chr16	21513337	21513836	enh41671	neuron	chr16_21513337_21513836
chr16	21523521	21524020	enh41672	neuron	chr16_21523521_21524020
chr16	21540625	21541124	enh41673	neuron	chr16_21540625_21541124
chr16	22195649	22196148	enh41674	both	chr16_22195649_22196148
chr16	22211692	22212191	enh41675	non-neuron	chr16_22211692_22212191
chr16	22216287	22216786	enh41676	neuron	chr16_22216287_22216786
chr16	22220636	22221135	enh41677	non-neuron	chr16_22220636_22221135
chr16	22300359	22300858	enh41678	non-neuron	chr16_22300359_22300858
chr16	22424468	22424967	enh41679	non-neuron	chr16_22424468_22424967
chr16	22635292	22635791	enh41680	neuron	chr16_22635292_22635791
chr16	22670485	22670984	enh41681	neuron	chr16_22670485_22670984
chr16	22674447	22674946	enh41682	neuron	chr16_22674447_22674946
chr16	22898766	22899488	enh41683	both	chr16_22898766_22899488
chr16	23058549	23059048	enh41684	non-neuron	chr16_23058549_23059048
chr16	23124287	23124786	enh41685	neuron	chr16_23124287_23124786
chr16	23131753	23132618	enh41686	non-neuron	chr16_23131753_23132618
chr16	23408583	23409082	enh41687	both	chr16_23408583_23409082
chr16	23504716	23505215	enh41688	non-neuron	chr16_23504716_23505215
chr16	23508767	23509266	enh41689	neuron	chr16_23508767_23509266
chr16	23578026	23578525	enh41690	non-neuron	chr16_23578026_23578525
chr16	23847860	23848359	enh41691	neuron	chr16_23847860_23848359
chr16	23951999	23952623	enh41692	both	chr16_23951999_23952623
chr16	24102330	24102829	enh41693	non-neuron	chr16_24102330_24102829
chr16	24118667	24119166	enh41694	non-neuron	chr16_24118667_24119166
chr16	24228492	24228991	enh41695	neuron	chr16_24228492_24228991
chr16	24257883	24258382	enh41696	neuron	chr16_24257883_24258382
chr16	24288507	24289006	enh41697	neuron	chr16_24288507_24289006
chr16	24669405	24669916	enh41698	both	chr16_24669405_24669916
chr16	24685977	24686476	enh41699	non-neuron	chr16_24685977_24686476
chr16	24748208	24748707	enh41700	non-neuron	chr16_24748208_24748707
chr16	24834399	24834898	enh41701	non-neuron	chr16_24834399_24834898
chr16	24838683	24839182	enh41702	non-neuron	chr16_24838683_24839182
chr16	24852240	24852739	enh41703	non-neuron	chr16_24852240_24852739
chr16	24853887	24854386	enh41704	non-neuron	chr16_24853887_24854386
chr16	24986874	24987373	enh41705	non-neuron	chr16_24986874_24987373
chr16	24988510	24989009	enh41706	non-neuron	chr16_24988510_24989009
chr16	24991279	24991778	enh41707	non-neuron	chr16_24991279_24991778
chr16	25048565	25049064	enh41708	non-neuron	chr16_25048565_25049064
chr16	25064930	25065429	enh41709	non-neuron	chr16_25064930_25065429
chr16	25721403	25721902	enh41710	neuron	chr16_25721403_25721902
chr16	25838634	25839133	enh41711	non-neuron	chr16_25838634_25839133
chr16	26169481	26169980	enh41712	neuron	chr16_26169481_26169980
chr16	27217121	27217677	enh41713	both	chr16_27217121_27217677
chr16	27237619	27238118	enh41714	non-neuron	chr16_27237619_27238118
chr16	27245200	27245699	enh41715	non-neuron	chr16_27245200_27245699
chr16	27326851	27327350	enh41716	non-neuron	chr16_27326851_27327350
chr16	27516058	27516557	enh41717	non-neuron	chr16_27516058_27516557
chr16	27529944	27530443	enh41718	neuron	chr16_27529944_27530443
chr16	27639663	27640162	enh41719	non-neuron	chr16_27639663_27640162
chr16	27690572	27691071	enh41720	non-neuron	chr16_27690572_27691071
chr16	27712145	27712644	enh41721	non-neuron	chr16_27712145_27712644
chr16	27724349	27724848	enh41722	non-neuron	chr16_27724349_27724848
chr16	27759910	27760409	enh41723	non-neuron	chr16_27759910_27760409
chr16	27816429	27816928	enh41724	non-neuron	chr16_27816429_27816928
chr16	27920491	27920990	enh41725	neuron	chr16_27920491_27920990
chr16	28136709	28137208	enh41726	non-neuron	chr16_28136709_28137208
chr16	28277633	28278132	enh41727	non-neuron	chr16_28277633_28278132
chr16	29179394	29180191	enh41728	non-neuron	chr16_29179394_29180191
chr16	29849277	29849776	enh41729	neuron	chr16_29849277_29849776
chr16	30338577	30339076	enh41730	neuron	chr16_30338577_30339076
chr16	30409375	30409874	enh41731	non-neuron	chr16_30409375_30409874
chr16	30634248	30634747	enh41732	both	chr16_30634248_30634747
chr16	30805380	30805879	enh41733	non-neuron	chr16_30805380_30805879
chr16	30814204	30814703	enh41734	both	chr16_30814204_30814703
chr16	30999225	30999724	enh41735	neuron	chr16_30999225_30999724
chr16	31352313	31352812	enh41736	non-neuron	chr16_31352313_31352812
chr16	31440502	31441001	enh41737	non-neuron	chr16_31440502_31441001
chr16	31451675	31452192	enh41738	both	chr16_31451675_31452192
chr16	31880381	31880880	enh41739	neuron	chr16_31880381_31880880
chr16	31899380	31899879	enh41740	neuron	chr16_31899380_31899879
chr16	46629294	46629793	enh41741	both	chr16_46629294_46629793
chr16	46813459	46813958	enh41742	neuron	chr16_46813459_46813958
chr16	46822169	46822668	enh41743	neuron	chr16_46822169_46822668
chr16	46893988	46894487	enh41744	non-neuron	chr16_46893988_46894487
chr16	46911138	46911637	enh41745	neuron	chr16_46911138_46911637
chr16	46920439	46920938	enh41746	non-neuron	chr16_46920439_46920938
chr16	46961673	46962172	enh41747	neuron	chr16_46961673_46962172
chr16	47037671	47038198	enh41748	both	chr16_47037671_47038198
chr16	47090572	47091071	enh41749	neuron	chr16_47090572_47091071
chr16	47113119	47113618	enh41750	neuron	chr16_47113119_47113618
chr16	47113806	47114305	enh41751	neuron	chr16_47113806_47114305
chr16	47141594	47142093	enh41752	both	chr16_47141594_47142093
chr16	47205036	47205535	enh41753	non-neuron	chr16_47205036_47205535
chr16	47247609	47248108	enh41754	non-neuron	chr16_47247609_47248108
chr16	47278189	47278688	enh41755	neuron	chr16_47278189_47278688
chr16	47279161	47279660	enh41756	neuron	chr16_47279161_47279660
chr16	47320895	47321394	enh41757	neuron	chr16_47320895_47321394
chr16	47371551	47372050	enh41758	non-neuron	chr16_47371551_47372050
chr16	47492888	47493387	enh41759	non-neuron	chr16_47492888_47493387
chr16	47642680	47643589	enh41760	neuron	chr16_47642680_47643589
chr16	47704976	47705475	enh41761	neuron	chr16_47704976_47705475
chr16	47865319	47865818	enh41762	neuron	chr16_47865319_47865818
chr16	47865889	47866731	enh41763	neuron	chr16_47865889_47866731
chr16	47884100	47884599	enh41764	neuron	chr16_47884100_47884599
chr16	48054965	48055465	enh41765	both	chr16_48054965_48055465
chr16	48272821	48273320	enh41766	non-neuron	chr16_48272821_48273320
chr16	48282475	48282974	enh41767	non-neuron	chr16_48282475_48282974
chr16	48309001	48309500	enh41768	neuron	chr16_48309001_48309500
chr16	48318598	48319097	enh41769	neuron	chr16_48318598_48319097
chr16	48321577	48322076	enh41770	neuron	chr16_48321577_48322076
chr16	48330745	48331245	enh41771	both	chr16_48330745_48331245
chr16	48373581	48374080	enh41772	non-neuron	chr16_48373581_48374080
chr16	48555804	48556303	enh41773	neuron	chr16_48555804_48556303
chr16	48630332	48630856	enh41774	both	chr16_48630332_48630856
chr16	49499063	49499562	enh41775	neuron	chr16_49499063_49499562
chr16	49510552	49511051	enh41776	non-neuron	chr16_49510552_49511051
chr16	49528141	49529025	enh41777	non-neuron	chr16_49528141_49529025
chr16	49557064	49557563	enh41778	non-neuron	chr16_49557064_49557563
chr16	49560277	49560776	enh41779	non-neuron	chr16_49560277_49560776
chr16	49564601	49565100	enh41780	non-neuron	chr16_49564601_49565100
chr16	49575327	49575826	enh41781	non-neuron	chr16_49575327_49575826
chr16	49578408	49578907	enh41782	non-neuron	chr16_49578408_49578907
chr16	49586473	49586972	enh41783	non-neuron	chr16_49586473_49586972
chr16	49602473	49602972	enh41784	non-neuron	chr16_49602473_49602972
chr16	49608155	49608654	enh41785	neuron	chr16_49608155_49608654
chr16	49620265	49620764	enh41786	non-neuron	chr16_49620265_49620764
chr16	49652501	49653000	enh41787	neuron	chr16_49652501_49653000
chr16	49700535	49701034	enh41788	neuron	chr16_49700535_49701034
chr16	49702051	49702550	enh41789	neuron	chr16_49702051_49702550
chr16	49754658	49755157	enh41790	non-neuron	chr16_49754658_49755157
chr16	49776091	49776590	enh41791	non-neuron	chr16_49776091_49776590
chr16	49800948	49801447	enh41792	non-neuron	chr16_49800948_49801447
chr16	49833021	49833520	enh41793	non-neuron	chr16_49833021_49833520
chr16	49833732	49834231	enh41794	non-neuron	chr16_49833732_49834231
chr16	49834472	49834971	enh41795	non-neuron	chr16_49834472_49834971
chr16	49839159	49839658	enh41796	non-neuron	chr16_49839159_49839658
chr16	50160652	50161151	enh41797	neuron	chr16_50160652_50161151
chr16	50161670	50162169	enh41798	neuron	chr16_50161670_50162169
chr16	50204653	50205152	enh41799	neuron	chr16_50204653_50205152
chr16	50207621	50208120	enh41800	neuron	chr16_50207621_50208120
chr16	50259706	50260205	enh41801	neuron	chr16_50259706_50260205
chr16	50281860	50282359	enh41802	non-neuron	chr16_50281860_50282359
chr16	50360367	50360866	enh41803	neuron	chr16_50360367_50360866
chr16	50560085	50560584	enh41804	non-neuron	chr16_50560085_50560584
chr16	50581786	50582285	enh41805	non-neuron	chr16_50581786_50582285
chr16	50585282	50585781	enh41806	non-neuron	chr16_50585282_50585781
chr16	50588997	50589496	enh41807	non-neuron	chr16_50588997_50589496
chr16	50591916	50592415	enh41808	non-neuron	chr16_50591916_50592415
chr16	50603512	50604011	enh41809	non-neuron	chr16_50603512_50604011
chr16	50747488	50747987	enh41810	non-neuron	chr16_50747488_50747987
chr16	50861849	50862348	enh41811	non-neuron	chr16_50861849_50862348
chr16	50863348	50863847	enh41812	non-neuron	chr16_50863348_50863847
chr16	51146138	51146637	enh41813	non-neuron	chr16_51146138_51146637
chr16	51164110	51164609	enh41814	non-neuron	chr16_51164110_51164609
chr16	51167621	51168120	enh41815	non-neuron	chr16_51167621_51168120
chr16	51236538	51237037	enh41816	non-neuron	chr16_51236538_51237037
chr16	51237103	51237602	enh41817	non-neuron	chr16_51237103_51237602
chr16	51268179	51268678	enh41818	non-neuron	chr16_51268179_51268678
chr16	51326118	51326617	enh41819	neuron	chr16_51326118_51326617
chr16	51359522	51360021	enh41820	non-neuron	chr16_51359522_51360021
chr16	51430635	51431961	enh41821	non-neuron	chr16_51430635_51431961
chr16	51569442	51569941	enh41822	non-neuron	chr16_51569442_51569941
chr16	51573130	51573629	enh41823	non-neuron	chr16_51573130_51573629
chr16	52460885	52461384	enh41824	neuron	chr16_52460885_52461384
chr16	52481516	52482015	enh41825	neuron	chr16_52481516_52482015
chr16	52491072	52491571	enh41826	non-neuron	chr16_52491072_52491571
chr16	52498497	52499135	enh41827	both	chr16_52498497_52499135
chr16	52524165	52524664	enh41828	neuron	chr16_52524165_52524664
chr16	52545129	52545639	enh41829	both	chr16_52545129_52545639
chr16	53061848	53062347	enh41830	non-neuron	chr16_53061848_53062347
chr16	53065261	53065760	enh41831	neuron	chr16_53065261_53065760
chr16	53071501	53072370	enh41832	both	chr16_53071501_53072370
chr16	53072877	53073376	enh41833	neuron	chr16_53072877_53073376
chr16	53080527	53081026	enh41834	both	chr16_53080527_53081026
chr16	53089714	53091407	enh41835	both	chr16_53089714_53091407
chr16	53091862	53092361	enh41836	both	chr16_53091862_53092361
chr16	53106491	53106990	enh41837	neuron	chr16_53106491_53106990
chr16	53159843	53160342	enh41838	non-neuron	chr16_53159843_53160342
chr16	53224866	53225365	enh41839	neuron	chr16_53224866_53225365
chr16	53283253	53283752	enh41840	non-neuron	chr16_53283253_53283752
chr16	53735442	53735941	enh41841	neuron	chr16_53735442_53735941
chr16	53744356	53744855	enh41842	neuron	chr16_53744356_53744855
chr16	53745161	53745660	enh41843	neuron	chr16_53745161_53745660
chr16	53756537	53757036	enh41844	non-neuron	chr16_53756537_53757036
chr16	53773101	53773600	enh41845	non-neuron	chr16_53773101_53773600
chr16	53823901	53824400	enh41846	neuron	chr16_53823901_53824400
chr16	53841899	53842398	enh41847	non-neuron	chr16_53841899_53842398
chr16	53865379	53865878	enh41848	non-neuron	chr16_53865379_53865878
chr16	53891999	53892498	enh41849	non-neuron	chr16_53891999_53892498
chr16	53895357	53895856	enh41850	neuron	chr16_53895357_53895856
chr16	53913884	53914383	enh41851	non-neuron	chr16_53913884_53914383
chr16	53958461	53958960	enh41852	non-neuron	chr16_53958461_53958960
chr16	53968164	53968663	enh41853	neuron	chr16_53968164_53968663
chr16	54026380	54026879	enh41854	non-neuron	chr16_54026380_54026879
chr16	55911965	55912464	enh41855	neuron	chr16_55911965_55912464
chr16	56067324	56067823	enh41856	neuron	chr16_56067324_56067823
chr16	56116268	56116767	enh41857	both	chr16_56116268_56116767
chr16	56163229	56163728	enh41858	neuron	chr16_56163229_56163728
chr16	56197390	56197889	enh41859	neuron	chr16_56197390_56197889
chr16	56202974	56203473	enh41860	non-neuron	chr16_56202974_56203473
chr16	56211559	56212058	enh41861	non-neuron	chr16_56211559_56212058
chr16	56222483	56222982	enh41862	neuron	chr16_56222483_56222982
chr16	56227905	56228404	enh41863	neuron	chr16_56227905_56228404
chr16	56232345	56232844	enh41864	non-neuron	chr16_56232345_56232844
chr16	56233339	56233838	enh41865	neuron	chr16_56233339_56233838
chr16	56237187	56238127	enh41866	both	chr16_56237187_56238127
chr16	56241043	56241542	enh41867	non-neuron	chr16_56241043_56241542
chr16	56258684	56259289	enh41868	both	chr16_56258684_56259289
chr16	56261981	56262480	enh41869	neuron	chr16_56261981_56262480
chr16	56264194	56264693	enh41870	non-neuron	chr16_56264194_56264693
chr16	56281413	56281912	enh41871	non-neuron	chr16_56281413_56281912
chr16	56286739	56287238	enh41872	non-neuron	chr16_56286739_56287238
chr16	56289341	56289840	enh41873	neuron	chr16_56289341_56289840
chr16	56290618	56291117	enh41874	neuron	chr16_56290618_56291117
chr16	56296120	56296619	enh41875	non-neuron	chr16_56296120_56296619
chr16	56297496	56297995	enh41876	neuron	chr16_56297496_56297995
chr16	56299156	56299655	enh41877	non-neuron	chr16_56299156_56299655
chr16	56317417	56317916	enh41878	neuron	chr16_56317417_56317916
chr16	56318258	56319209	enh41879	both	chr16_56318258_56319209
chr16	56319327	56319826	enh41880	non-neuron	chr16_56319327_56319826
chr16	56326916	56327464	enh41881	both	chr16_56326916_56327464
chr16	56331648	56332147	enh41882	neuron	chr16_56331648_56332147
chr16	56332647	56333146	enh41883	non-neuron	chr16_56332647_56333146
chr16	56459987	56460495	enh41884	both	chr16_56459987_56460495
chr16	56480648	56481147	enh41885	neuron	chr16_56480648_56481147
chr16	56487973	56488479	enh41886	both	chr16_56487973_56488479
chr16	56547215	56547714	enh41887	non-neuron	chr16_56547215_56547714
chr16	56551932	56552431	enh41888	non-neuron	chr16_56551932_56552431
chr16	56600328	56600827	enh41889	non-neuron	chr16_56600328_56600827
chr16	56750045	56750544	enh41890	neuron	chr16_56750045_56750544
chr16	56787093	56787592	enh41891	neuron	chr16_56787093_56787592
chr16	56911719	56912218	enh41892	non-neuron	chr16_56911719_56912218
chr16	56946939	56947438	enh41893	neuron	chr16_56946939_56947438
chr16	57102863	57103362	enh41894	non-neuron	chr16_57102863_57103362
chr16	57107507	57108006	enh41895	non-neuron	chr16_57107507_57108006
chr16	57130535	57131034	enh41896	non-neuron	chr16_57130535_57131034
chr16	57131287	57131786	enh41897	non-neuron	chr16_57131287_57131786
chr16	57169371	57169870	enh41898	non-neuron	chr16_57169371_57169870
chr16	57196245	57196744	enh41899	non-neuron	chr16_57196245_57196744
chr16	57265990	57266489	enh41900	non-neuron	chr16_57265990_57266489
chr16	57270371	57270870	enh41901	non-neuron	chr16_57270371_57270870
chr16	57276666	57277165	enh41902	non-neuron	chr16_57276666_57277165
chr16	57278048	57278920	enh41903	non-neuron	chr16_57278048_57278920
chr16	57289449	57289948	enh41904	non-neuron	chr16_57289449_57289948
chr16	57373621	57374120	enh41905	neuron	chr16_57373621_57374120
chr16	57374194	57374693	enh41906	neuron	chr16_57374194_57374693
chr16	57416975	57417474	enh41907	neuron	chr16_57416975_57417474
chr16	57637328	57637827	enh41908	non-neuron	chr16_57637328_57637827
chr16	57786914	57787413	enh41909	neuron	chr16_57786914_57787413
chr16	58005168	58005672	enh41910	both	chr16_58005168_58005672
chr16	58121501	58122296	enh41911	both	chr16_58121501_58122296
chr16	58125766	58126265	enh41912	neuron	chr16_58125766_58126265
chr16	58336627	58337126	enh41913	non-neuron	chr16_58336627_58337126
chr16	58346755	58347254	enh41914	neuron	chr16_58346755_58347254
chr16	58348750	58349249	enh41915	neuron	chr16_58348750_58349249
chr16	58459248	58459747	enh41916	neuron	chr16_58459248_58459747
chr16	58485428	58485927	enh41917	neuron	chr16_58485428_58485927
chr16	58492702	58493201	enh41918	neuron	chr16_58492702_58493201
chr16	58711726	58712225	enh41919	neuron	chr16_58711726_58712225
chr16	58728818	58729317	enh41920	neuron	chr16_58728818_58729317
chr16	58730926	58731425	enh41921	non-neuron	chr16_58730926_58731425
chr16	58814185	58814709	enh41922	both	chr16_58814185_58814709
chr16	58889602	58890101	enh41923	neuron	chr16_58889602_58890101
chr16	58970769	58971268	enh41924	neuron	chr16_58970769_58971268
chr16	61681086	61681585	enh41925	non-neuron	chr16_61681086_61681585
chr16	61681600	61682099	enh41926	non-neuron	chr16_61681600_61682099
chr16	61688310	61688809	enh41927	neuron	chr16_61688310_61688809
chr16	61738489	61738988	enh41928	non-neuron	chr16_61738489_61738988
chr16	61762996	61763495	enh41929	non-neuron	chr16_61762996_61763495
chr16	61814815	61815314	enh41930	neuron	chr16_61814815_61815314
chr16	61836898	61837401	enh41931	both	chr16_61836898_61837401
chr16	61862681	61863180	enh41932	non-neuron	chr16_61862681_61863180
chr16	61882161	61882660	enh41933	neuron	chr16_61882161_61882660
chr16	61945473	61946438	enh41934	both	chr16_61945473_61946438
chr16	61957360	61957859	enh41935	neuron	chr16_61957360_61957859
chr16	61968964	61969463	enh41936	neuron	chr16_61968964_61969463
chr16	61972262	61972761	enh41937	neuron	chr16_61972262_61972761
chr16	61974234	61974733	enh41938	neuron	chr16_61974234_61974733
chr16	61991039	61991538	enh41939	neuron	chr16_61991039_61991538
chr16	62009397	62009896	enh41940	neuron	chr16_62009397_62009896
chr16	62010177	62010676	enh41941	neuron	chr16_62010177_62010676
chr16	62014554	62015053	enh41942	neuron	chr16_62014554_62015053
chr16	62033010	62033683	enh41943	both	chr16_62033010_62033683
chr16	62041307	62041830	enh41944	both	chr16_62041307_62041830
chr16	62060810	62061309	enh41945	neuron	chr16_62060810_62061309
chr16	62137991	62138490	enh41946	neuron	chr16_62137991_62138490
chr16	63385991	63386490	enh41947	neuron	chr16_63385991_63386490
chr16	65002096	65002595	enh41948	neuron	chr16_65002096_65002595
chr16	65009363	65009862	enh41949	neuron	chr16_65009363_65009862
chr16	65010037	65010536	enh41950	non-neuron	chr16_65010037_65010536
chr16	65018654	65019153	enh41951	non-neuron	chr16_65018654_65019153
chr16	65029009	65029508	enh41952	non-neuron	chr16_65029009_65029508
chr16	65030217	65030716	enh41953	non-neuron	chr16_65030217_65030716
chr16	65037453	65038589	enh41954	both	chr16_65037453_65038589
chr16	65042921	65043420	enh41955	non-neuron	chr16_65042921_65043420
chr16	65043998	65044497	enh41956	non-neuron	chr16_65043998_65044497
chr16	65044752	65045347	enh41957	both	chr16_65044752_65045347
chr16	65055091	65055590	enh41958	neuron	chr16_65055091_65055590
chr16	65056945	65057444	enh41959	neuron	chr16_65056945_65057444
chr16	65062654	65063153	enh41960	non-neuron	chr16_65062654_65063153
chr16	65078052	65078551	enh41961	non-neuron	chr16_65078052_65078551
chr16	65083734	65084233	enh41962	neuron	chr16_65083734_65084233
chr16	65086224	65086723	enh41963	neuron	chr16_65086224_65086723
chr16	65090581	65091080	enh41964	neuron	chr16_65090581_65091080
chr16	66433802	66434301	enh41965	neuron	chr16_66433802_66434301
chr16	66502968	66503492	enh41966	both	chr16_66502968_66503492
chr16	66650882	66651419	enh41967	both	chr16_66650882_66651419
chr16	66660302	66661621	enh41968	both	chr16_66660302_66661621
chr16	66662291	66663253	enh41969	both	chr16_66662291_66663253
chr16	66677160	66677659	enh41970	non-neuron	chr16_66677160_66677659
chr16	66690085	66690584	enh41971	non-neuron	chr16_66690085_66690584
chr16	66703330	66704069	enh41972	both	chr16_66703330_66704069
chr16	66706510	66707009	enh41973	non-neuron	chr16_66706510_66707009
chr16	66713134	66713633	enh41974	neuron	chr16_66713134_66713633
chr16	66714625	66715124	enh41975	neuron	chr16_66714625_66715124
chr16	66716993	66717492	enh41976	both	chr16_66716993_66717492
chr16	66740928	66741427	enh41977	neuron	chr16_66740928_66741427
chr16	66867742	66868241	enh41978	neuron	chr16_66867742_66868241
chr16	66926952	66927451	enh41979	non-neuron	chr16_66926952_66927451
chr16	66947151	66948003	enh41980	non-neuron	chr16_66947151_66948003
chr16	67013972	67014471	enh41981	non-neuron	chr16_67013972_67014471
chr16	67040725	67041224	enh41982	non-neuron	chr16_67040725_67041224
chr16	67071594	67072093	enh41983	non-neuron	chr16_67071594_67072093
chr16	67116655	67117154	enh41984	non-neuron	chr16_67116655_67117154
chr16	67216801	67217300	enh41985	non-neuron	chr16_67216801_67217300
chr16	67244278	67244777	enh41986	non-neuron	chr16_67244278_67244777
chr16	67470220	67470719	enh41987	non-neuron	chr16_67470220_67470719
chr16	67520986	67521487	enh41988	both	chr16_67520986_67521487
chr16	67535240	67535739	enh41989	neuron	chr16_67535240_67535739
chr16	67632727	67633226	enh41990	neuron	chr16_67632727_67633226
chr16	67863170	67863669	enh41991	neuron	chr16_67863170_67863669
chr16	67897181	67897680	enh41992	non-neuron	chr16_67897181_67897680
chr16	67917412	67918298	enh41993	both	chr16_67917412_67918298
chr16	67923676	67924175	enh41994	neuron	chr16_67923676_67924175
chr16	68332463	68332962	enh41995	non-neuron	chr16_68332463_68332962
chr16	68374460	68374959	enh41996	neuron	chr16_68374460_68374959
chr16	68380622	68381121	enh41997	neuron	chr16_68380622_68381121
chr16	68760498	68760997	enh41998	non-neuron	chr16_68760498_68760997
chr16	68786587	68787086	enh41999	non-neuron	chr16_68786587_68787086
chr16	69016948	69017447	enh42000	non-neuron	chr16_69016948_69017447
chr16	69064909	69065408	enh42001	neuron	chr16_69064909_69065408
chr16	69089328	69089827	enh42002	neuron	chr16_69089328_69089827
chr16	69158459	69158958	enh42003	neuron	chr16_69158459_69158958
chr16	69396024	69396523	enh42004	non-neuron	chr16_69396024_69396523
chr16	69398247	69398746	enh42005	non-neuron	chr16_69398247_69398746
chr16	69404283	69404782	enh42006	non-neuron	chr16_69404283_69404782
chr16	69417733	69418232	enh42007	non-neuron	chr16_69417733_69418232
chr16	69440157	69440656	enh42008	neuron	chr16_69440157_69440656
chr16	69481942	69482441	enh42009	non-neuron	chr16_69481942_69482441
chr16	69530577	69531076	enh42010	neuron	chr16_69530577_69531076
chr16	69796439	69796938	enh42011	non-neuron	chr16_69796439_69796938
chr16	69820794	69821293	enh42012	non-neuron	chr16_69820794_69821293
chr16	69849000	69849499	enh42013	non-neuron	chr16_69849000_69849499
chr16	69852752	69853251	enh42014	non-neuron	chr16_69852752_69853251
chr16	69880545	69881044	enh42015	non-neuron	chr16_69880545_69881044
chr16	69927335	69927834	enh42016	non-neuron	chr16_69927335_69927834
chr16	70390813	70391312	enh42017	neuron	chr16_70390813_70391312
chr16	70392075	70392574	enh42018	neuron	chr16_70392075_70392574
chr16	70427959	70428458	enh42019	non-neuron	chr16_70427959_70428458
chr16	70702879	70703378	enh42020	neuron	chr16_70702879_70703378
chr16	70703414	70703913	enh42021	non-neuron	chr16_70703414_70703913
chr16	70718468	70718967	enh42022	non-neuron	chr16_70718468_70718967
chr16	70725190	70725689	enh42023	non-neuron	chr16_70725190_70725689
chr16	70725879	70726378	enh42024	non-neuron	chr16_70725879_70726378
chr16	70737456	70737955	enh42025	non-neuron	chr16_70737456_70737955
chr16	70738321	70738820	enh42026	non-neuron	chr16_70738321_70738820
chr16	70741455	70741954	enh42027	neuron	chr16_70741455_70741954
chr16	70749280	70749779	enh42028	neuron	chr16_70749280_70749779
chr16	70749962	70750543	enh42029	both	chr16_70749962_70750543
chr16	70757123	70757622	enh42030	non-neuron	chr16_70757123_70757622
chr16	70788838	70789337	enh42031	neuron	chr16_70788838_70789337
chr16	71816462	71817009	enh42032	both	chr16_71816462_71817009
chr16	71870007	71870506	enh42033	neuron	chr16_71870007_71870506
chr16	71900243	71900742	enh42034	non-neuron	chr16_71900243_71900742
chr16	71918980	71919479	enh42035	non-neuron	chr16_71918980_71919479
chr16	72042098	72042597	enh42036	non-neuron	chr16_72042098_72042597
chr16	72066638	72067137	enh42037	non-neuron	chr16_72066638_72067137
chr16	72203310	72203809	enh42038	non-neuron	chr16_72203310_72203809
chr16	72301383	72301882	enh42039	neuron	chr16_72301383_72301882
chr16	72302155	72302654	enh42040	neuron	chr16_72302155_72302654
chr16	72312743	72313242	enh42041	neuron	chr16_72312743_72313242
chr16	72317421	72317920	enh42042	neuron	chr16_72317421_72317920
chr16	72467088	72467587	enh42043	non-neuron	chr16_72467088_72467587
chr16	72832504	72833003	enh42044	neuron	chr16_72832504_72833003
chr16	72848619	72849448	enh42045	both	chr16_72848619_72849448
chr16	72858776	72859275	enh42046	non-neuron	chr16_72858776_72859275
chr16	72921510	72922009	enh42047	non-neuron	chr16_72921510_72922009
chr16	72929486	72929985	enh42048	non-neuron	chr16_72929486_72929985
chr16	72938741	72939240	enh42049	non-neuron	chr16_72938741_72939240
chr16	72963702	72964201	enh42050	non-neuron	chr16_72963702_72964201
chr16	72989940	72990439	enh42051	non-neuron	chr16_72989940_72990439
chr16	72992222	72992721	enh42052	non-neuron	chr16_72992222_72992721
chr16	73020366	73020865	enh42053	non-neuron	chr16_73020366_73020865
chr16	73032424	73032923	enh42054	non-neuron	chr16_73032424_73032923
chr16	73036037	73036536	enh42055	non-neuron	chr16_73036037_73036536
chr16	73043776	73044275	enh42056	non-neuron	chr16_73043776_73044275
chr16	73055460	73055959	enh42057	non-neuron	chr16_73055460_73055959
chr16	73068445	73069423	enh42058	non-neuron	chr16_73068445_73069423
chr16	73355999	73356498	enh42059	non-neuron	chr16_73355999_73356498
chr16	73615551	73616050	enh42060	neuron	chr16_73615551_73616050
chr16	74396454	74396953	enh42061	non-neuron	chr16_74396454_74396953
chr16	74429982	74430481	enh42062	non-neuron	chr16_74429982_74430481
chr16	74501371	74502268	enh42063	both	chr16_74501371_74502268
chr16	74521663	74522162	enh42064	non-neuron	chr16_74521663_74522162
chr16	74550550	74551049	enh42065	neuron	chr16_74550550_74551049
chr16	74709382	74709881	enh42066	non-neuron	chr16_74709382_74709881
chr16	74748519	74749018	enh42067	non-neuron	chr16_74748519_74749018
chr16	74896937	74897436	enh42068	neuron	chr16_74896937_74897436
chr16	74954734	74955233	enh42069	non-neuron	chr16_74954734_74955233
chr16	75011844	75012343	enh42070	neuron	chr16_75011844_75012343
chr16	75038620	75039119	enh42071	neuron	chr16_75038620_75039119
chr16	75043027	75043526	enh42072	neuron	chr16_75043027_75043526
chr16	75069979	75070478	enh42073	non-neuron	chr16_75069979_75070478
chr16	75075324	75075823	enh42074	neuron	chr16_75075324_75075823
chr16	75081564	75082063	enh42075	neuron	chr16_75081564_75082063
chr16	75097728	75098227	enh42076	non-neuron	chr16_75097728_75098227
chr16	75258206	75258705	enh42077	neuron	chr16_75258206_75258705
chr16	75282973	75283472	enh42078	neuron	chr16_75282973_75283472
chr16	75312780	75313279	enh42079	non-neuron	chr16_75312780_75313279
chr16	75318012	75318511	enh42080	non-neuron	chr16_75318012_75318511
chr16	75377965	75378464	enh42081	non-neuron	chr16_75377965_75378464
chr16	75389229	75389728	enh42082	neuron	chr16_75389229_75389728
chr16	75423650	75424149	enh42083	neuron	chr16_75423650_75424149
chr16	75491765	75492264	enh42084	non-neuron	chr16_75491765_75492264
chr16	75550177	75550676	enh42085	non-neuron	chr16_75550177_75550676
chr16	75570678	75571177	enh42086	non-neuron	chr16_75570678_75571177
chr16	75579219	75579718	enh42087	non-neuron	chr16_75579219_75579718
chr16	75589229	75589728	enh42088	non-neuron	chr16_75589229_75589728
chr16	75591108	75591607	enh42089	non-neuron	chr16_75591108_75591607
chr16	75593998	75594497	enh42090	neuron	chr16_75593998_75594497
chr16	75733381	75734243	enh42091	both	chr16_75733381_75734243
chr16	75764088	75764588	enh42092	both	chr16_75764088_75764588
chr16	75789123	75789627	enh42093	both	chr16_75789123_75789627
chr16	75811181	75811680	enh42094	neuron	chr16_75811181_75811680
chr16	75948454	75948953	enh42095	non-neuron	chr16_75948454_75948953
chr16	75948963	75949462	enh42096	non-neuron	chr16_75948963_75949462
chr16	75976516	75977015	enh42097	non-neuron	chr16_75976516_75977015
chr16	76278974	76279473	enh42098	neuron	chr16_76278974_76279473
chr16	76291652	76292151	enh42099	neuron	chr16_76291652_76292151
chr16	76292296	76292795	enh42100	neuron	chr16_76292296_76292795
chr16	76335119	76335618	enh42101	neuron	chr16_76335119_76335618
chr16	76441261	76441760	enh42102	neuron	chr16_76441261_76441760
chr16	76459077	76459576	enh42103	neuron	chr16_76459077_76459576
chr16	76482071	76482570	enh42104	neuron	chr16_76482071_76482570
chr16	76483497	76483996	enh42105	non-neuron	chr16_76483497_76483996
chr16	76484152	76484651	enh42106	non-neuron	chr16_76484152_76484651
chr16	76565472	76565971	enh42107	neuron	chr16_76565472_76565971
chr16	76576467	76576966	enh42108	neuron	chr16_76576467_76576966
chr16	76696897	76697396	enh42109	neuron	chr16_76696897_76697396
chr16	76718665	76719164	enh42110	neuron	chr16_76718665_76719164
chr16	76722058	76722557	enh42111	neuron	chr16_76722058_76722557
chr16	76885693	76886192	enh42112	neuron	chr16_76885693_76886192
chr16	76897806	76898305	enh42113	neuron	chr16_76897806_76898305
chr16	76932764	76933263	enh42114	neuron	chr16_76932764_76933263
chr16	76946811	76947310	enh42115	neuron	chr16_76946811_76947310
chr16	76999916	77000415	enh42116	neuron	chr16_76999916_77000415
chr16	77018551	77019050	enh42117	neuron	chr16_77018551_77019050
chr16	77047415	77047914	enh42118	neuron	chr16_77047415_77047914
chr16	77062730	77063229	enh42119	neuron	chr16_77062730_77063229
chr16	77085101	77085600	enh42120	neuron	chr16_77085101_77085600
chr16	77091835	77092334	enh42121	neuron	chr16_77091835_77092334
chr16	77108519	77109018	enh42122	neuron	chr16_77108519_77109018
chr16	77413890	77414389	enh42123	neuron	chr16_77413890_77414389
chr16	77424819	77425318	enh42124	non-neuron	chr16_77424819_77425318
chr16	77888717	77889216	enh42125	neuron	chr16_77888717_77889216
chr16	77919298	77919797	enh42126	neuron	chr16_77919298_77919797
chr16	78183788	78184319	enh42127	both	chr16_78183788_78184319
chr16	78235094	78235593	enh42128	non-neuron	chr16_78235094_78235593
chr16	78286062	78286561	enh42129	neuron	chr16_78286062_78286561
chr16	78288814	78289313	enh42130	non-neuron	chr16_78288814_78289313
chr16	78460385	78460884	enh42131	non-neuron	chr16_78460385_78460884
chr16	78462285	78462784	enh42132	neuron	chr16_78462285_78462784
chr16	78490775	78491274	enh42133	non-neuron	chr16_78490775_78491274
chr16	78562696	78563195	enh42134	neuron	chr16_78562696_78563195
chr16	78606583	78607082	enh42135	non-neuron	chr16_78606583_78607082
chr16	78648480	78648979	enh42136	non-neuron	chr16_78648480_78648979
chr16	78660141	78660640	enh42137	non-neuron	chr16_78660141_78660640
chr16	78742420	78742919	enh42138	non-neuron	chr16_78742420_78742919
chr16	78770475	78770974	enh42139	non-neuron	chr16_78770475_78770974
chr16	78866451	78866950	enh42140	non-neuron	chr16_78866451_78866950
chr16	78984860	78985359	enh42141	non-neuron	chr16_78984860_78985359
chr16	78985893	78986392	enh42142	neuron	chr16_78985893_78986392
chr16	78990227	78990726	enh42143	non-neuron	chr16_78990227_78990726
chr16	79001155	79002085	enh42144	neuron	chr16_79001155_79002085
chr16	79037718	79038217	enh42145	neuron	chr16_79037718_79038217
chr16	79080203	79080702	enh42146	neuron	chr16_79080203_79080702
chr16	79154028	79154527	enh42147	non-neuron	chr16_79154028_79154527
chr16	79182642	79183141	enh42148	neuron	chr16_79182642_79183141
chr16	79286821	79287320	enh42149	both	chr16_79286821_79287320
chr16	79304987	79305486	enh42150	non-neuron	chr16_79304987_79305486
chr16	79307128	79307627	enh42151	non-neuron	chr16_79307128_79307627
chr16	79310648	79311147	enh42152	neuron	chr16_79310648_79311147
chr16	79328974	79329473	enh42153	non-neuron	chr16_79328974_79329473
chr16	79381479	79381978	enh42154	non-neuron	chr16_79381479_79381978
chr16	79437737	79438236	enh42155	non-neuron	chr16_79437737_79438236
chr16	79438261	79438760	enh42156	neuron	chr16_79438261_79438760
chr16	79482026	79482525	enh42157	non-neuron	chr16_79482026_79482525
chr16	79509126	79509625	enh42158	non-neuron	chr16_79509126_79509625
chr16	79542441	79542940	enh42159	non-neuron	chr16_79542441_79542940
chr16	79562023	79562522	enh42160	non-neuron	chr16_79562023_79562522
chr16	79592074	79592573	enh42161	non-neuron	chr16_79592074_79592573
chr16	79602037	79602536	enh42162	both	chr16_79602037_79602536
chr16	79607592	79608091	enh42163	neuron	chr16_79607592_79608091
chr16	80667793	80668292	enh42164	neuron	chr16_80667793_80668292
chr16	80682711	80683210	enh42165	neuron	chr16_80682711_80683210
chr16	80710903	80711402	enh42166	neuron	chr16_80710903_80711402
chr16	80720580	80721079	enh42167	neuron	chr16_80720580_80721079
chr16	80721109	80721608	enh42168	neuron	chr16_80721109_80721608
chr16	80746101	80746612	enh42169	both	chr16_80746101_80746612
chr16	80791340	80791839	enh42170	neuron	chr16_80791340_80791839
chr16	80900251	80900750	enh42171	non-neuron	chr16_80900251_80900750
chr16	80931942	80932535	enh42172	both	chr16_80931942_80932535
chr16	80934541	80935040	enh42173	neuron	chr16_80934541_80935040
chr16	80948818	80949317	enh42174	non-neuron	chr16_80948818_80949317
chr16	80993225	80993724	enh42175	both	chr16_80993225_80993724
chr16	81205019	81205518	enh42176	neuron	chr16_81205019_81205518
chr16	81273175	81273674	enh42177	non-neuron	chr16_81273175_81273674
chr16	81276296	81276795	enh42178	non-neuron	chr16_81276296_81276795
chr16	81277259	81277758	enh42179	neuron	chr16_81277259_81277758
chr16	81326846	81327345	enh42180	non-neuron	chr16_81326846_81327345
chr16	81451670	81452191	enh42181	both	chr16_81451670_81452191
chr16	81466567	81467066	enh42182	non-neuron	chr16_81466567_81467066
chr16	81469874	81470373	enh42183	non-neuron	chr16_81469874_81470373
chr16	81478900	81479399	enh42184	non-neuron	chr16_81478900_81479399
chr16	81481260	81481759	enh42185	non-neuron	chr16_81481260_81481759
chr16	81485727	81486226	enh42186	neuron	chr16_81485727_81486226
chr16	81486574	81487073	enh42187	non-neuron	chr16_81486574_81487073
chr16	81491426	81491925	enh42188	neuron	chr16_81491426_81491925
chr16	81492033	81492532	enh42189	neuron	chr16_81492033_81492532
chr16	81497745	81498244	enh42190	non-neuron	chr16_81497745_81498244
chr16	81502688	81503187	enh42191	neuron	chr16_81502688_81503187
chr16	81504925	81505424	enh42192	non-neuron	chr16_81504925_81505424
chr16	81508151	81509036	enh42193	neuron	chr16_81508151_81509036
chr16	81513066	81513565	enh42194	non-neuron	chr16_81513066_81513565
chr16	81515569	81516068	enh42195	neuron	chr16_81515569_81516068
chr16	81530461	81530960	enh42196	neuron	chr16_81530461_81530960
chr16	81539010	81539509	enh42197	neuron	chr16_81539010_81539509
chr16	81545325	81545824	enh42198	neuron	chr16_81545325_81545824
chr16	81551398	81551897	enh42199	neuron	chr16_81551398_81551897
chr16	81564381	81564880	enh42200	non-neuron	chr16_81564381_81564880
chr16	81568248	81568747	enh42201	non-neuron	chr16_81568248_81568747
chr16	81582936	81583435	enh42202	non-neuron	chr16_81582936_81583435
chr16	81590155	81590654	enh42203	neuron	chr16_81590155_81590654
chr16	81591233	81591732	enh42204	neuron	chr16_81591233_81591732
chr16	81601019	81601518	enh42205	both	chr16_81601019_81601518
chr16	81602245	81602744	enh42206	neuron	chr16_81602245_81602744
chr16	81602785	81603284	enh42207	neuron	chr16_81602785_81603284
chr16	81608736	81609235	enh42208	neuron	chr16_81608736_81609235
chr16	81612734	81613233	enh42209	non-neuron	chr16_81612734_81613233
chr16	81625725	81626224	enh42210	non-neuron	chr16_81625725_81626224
chr16	81641159	81641658	enh42211	neuron	chr16_81641159_81641658
chr16	81647460	81647959	enh42212	neuron	chr16_81647460_81647959
chr16	81655389	81655888	enh42213	neuron	chr16_81655389_81655888
chr16	81746141	81746644	enh42214	both	chr16_81746141_81746644
chr16	82157299	82157798	enh42215	neuron	chr16_82157299_82157798
chr16	82630641	82631140	enh42216	neuron	chr16_82630641_82631140
chr16	82633895	82634394	enh42217	non-neuron	chr16_82633895_82634394
chr16	82664099	82664598	enh42218	neuron	chr16_82664099_82664598
chr16	82699716	82700215	enh42219	non-neuron	chr16_82699716_82700215
chr16	82735304	82735803	enh42220	neuron	chr16_82735304_82735803
chr16	82760014	82760513	enh42221	neuron	chr16_82760014_82760513
chr16	82761164	82761663	enh42222	neuron	chr16_82761164_82761663
chr16	82767112	82767611	enh42223	neuron	chr16_82767112_82767611
chr16	82769679	82770178	enh42224	neuron	chr16_82769679_82770178
chr16	82808061	82808560	enh42225	non-neuron	chr16_82808061_82808560
chr16	82812338	82812837	enh42226	neuron	chr16_82812338_82812837
chr16	82832757	82833256	enh42227	neuron	chr16_82832757_82833256
chr16	82892286	82892785	enh42228	neuron	chr16_82892286_82892785
chr16	82960222	82960721	enh42229	neuron	chr16_82960222_82960721
chr16	82960824	82961323	enh42230	neuron	chr16_82960824_82961323
chr16	83010802	83011301	enh42231	neuron	chr16_83010802_83011301
chr16	83036694	83037193	enh42232	neuron	chr16_83036694_83037193
chr16	83037519	83038018	enh42233	neuron	chr16_83037519_83038018
chr16	83137278	83137777	enh42234	non-neuron	chr16_83137278_83137777
chr16	83145251	83145750	enh42235	non-neuron	chr16_83145251_83145750
chr16	83163472	83163971	enh42236	neuron	chr16_83163472_83163971
chr16	83247645	83248144	enh42237	non-neuron	chr16_83247645_83248144
chr16	83316382	83316881	enh42238	neuron	chr16_83316382_83316881
chr16	83350426	83350925	enh42239	neuron	chr16_83350426_83350925
chr16	83363482	83363981	enh42240	neuron	chr16_83363482_83363981
chr16	83373018	83373517	enh42241	neuron	chr16_83373018_83373517
chr16	83374882	83375381	enh42242	neuron	chr16_83374882_83375381
chr16	83393189	83393688	enh42243	neuron	chr16_83393189_83393688
chr16	83441424	83441923	enh42244	neuron	chr16_83441424_83441923
chr16	83532657	83533156	enh42245	neuron	chr16_83532657_83533156
chr16	83689407	83689906	enh42246	neuron	chr16_83689407_83689906
chr16	83742057	83742945	enh42247	non-neuron	chr16_83742057_83742945
chr16	83743215	83743714	enh42248	non-neuron	chr16_83743215_83743714
chr16	83744321	83744820	enh42249	non-neuron	chr16_83744321_83744820
chr16	83762511	83763010	enh42250	non-neuron	chr16_83762511_83763010
chr16	83771249	83771748	enh42251	non-neuron	chr16_83771249_83771748
chr16	83825917	83826416	enh42252	neuron	chr16_83825917_83826416
chr16	84228138	84228637	enh42253	non-neuron	chr16_84228138_84228637
chr16	84302722	84303221	enh42254	non-neuron	chr16_84302722_84303221
chr16	84386043	84386542	enh42255	neuron	chr16_84386043_84386542
chr16	84391477	84391976	enh42256	non-neuron	chr16_84391477_84391976
chr16	84484563	84485062	enh42257	neuron	chr16_84484563_84485062
chr16	84583929	84584428	enh42258	non-neuron	chr16_84583929_84584428
chr16	84585749	84586248	enh42259	non-neuron	chr16_84585749_84586248
chr16	84599445	84599944	enh42260	non-neuron	chr16_84599445_84599944
chr16	84603059	84603639	enh42261	both	chr16_84603059_84603639
chr16	84605997	84606496	enh42262	non-neuron	chr16_84605997_84606496
chr16	84607632	84608131	enh42263	non-neuron	chr16_84607632_84608131
chr16	84610967	84611466	enh42264	neuron	chr16_84610967_84611466
chr16	84726008	84726557	enh42265	both	chr16_84726008_84726557
chr16	84738359	84738858	enh42266	non-neuron	chr16_84738359_84738858
chr16	84754308	84754809	enh42267	both	chr16_84754308_84754809
chr16	84864190	84864689	enh42268	non-neuron	chr16_84864190_84864689
chr16	84884860	84885359	enh42269	non-neuron	chr16_84884860_84885359
chr16	84986121	84986620	enh42270	neuron	chr16_84986121_84986620
chr16	85002640	85003139	enh42271	non-neuron	chr16_85002640_85003139
chr16	85029220	85029719	enh42272	neuron	chr16_85029220_85029719
chr16	85036954	85037453	enh42273	neuron	chr16_85036954_85037453
chr16	85045915	85046414	enh42274	neuron	chr16_85045915_85046414
chr16	85048893	85049392	enh42275	neuron	chr16_85048893_85049392
chr16	85055335	85056155	enh42276	both	chr16_85055335_85056155
chr16	85057827	85058326	enh42277	neuron	chr16_85057827_85058326
chr16	85151610	85152109	enh42278	non-neuron	chr16_85151610_85152109
chr16	85220307	85220806	enh42279	non-neuron	chr16_85220307_85220806
chr16	85321729	85322228	enh42280	non-neuron	chr16_85321729_85322228
chr16	85328320	85328819	enh42281	non-neuron	chr16_85328320_85328819
chr16	85378953	85379452	enh42282	neuron	chr16_85378953_85379452
chr16	85395523	85396022	enh42283	neuron	chr16_85395523_85396022
chr16	85418912	85419411	enh42284	neuron	chr16_85418912_85419411
chr16	85445394	85445893	enh42285	neuron	chr16_85445394_85445893
chr16	85453120	85453619	enh42286	non-neuron	chr16_85453120_85453619
chr16	85454492	85454991	enh42287	neuron	chr16_85454492_85454991
chr16	85461699	85462198	enh42288	neuron	chr16_85461699_85462198
chr16	85514287	85515160	enh42289	both	chr16_85514287_85515160
chr16	85542299	85542798	enh42290	neuron	chr16_85542299_85542798
chr16	85550935	85551434	enh42291	neuron	chr16_85550935_85551434
chr16	85553188	85553687	enh42292	non-neuron	chr16_85553188_85553687
chr16	85553998	85554508	enh42293	both	chr16_85553998_85554508
chr16	85554579	85555078	enh42294	neuron	chr16_85554579_85555078
chr16	85573501	85574350	enh42295	non-neuron	chr16_85573501_85574350
chr16	85615833	85616332	enh42296	non-neuron	chr16_85615833_85616332
chr16	85639603	85640102	enh42297	neuron	chr16_85639603_85640102
chr16	85650957	85651804	enh42298	non-neuron	chr16_85650957_85651804
chr16	85652002	85652501	enh42299	non-neuron	chr16_85652002_85652501
chr16	85652832	85653331	enh42300	non-neuron	chr16_85652832_85653331
chr16	85699515	85700014	enh42301	neuron	chr16_85699515_85700014
chr16	85716539	85717038	enh42302	non-neuron	chr16_85716539_85717038
chr16	86535148	86535647	enh42303	non-neuron	chr16_86535148_86535647
chr16	86951866	86952365	enh42304	neuron	chr16_86951866_86952365
chr16	86960193	86960692	enh42305	non-neuron	chr16_86960193_86960692
chr16	87201031	87201530	enh42306	neuron	chr16_87201031_87201530
chr16	87324653	87325152	enh42307	non-neuron	chr16_87324653_87325152
chr16	87350657	87351156	enh42308	neuron	chr16_87350657_87351156
chr16	87477142	87477641	enh42309	non-neuron	chr16_87477142_87477641
chr16	87517519	87518018	enh42310	neuron	chr16_87517519_87518018
chr16	87540044	87541004	enh42311	neuron	chr16_87540044_87541004
chr16	87541308	87541807	enh42312	neuron	chr16_87541308_87541807
chr16	87607031	87607530	enh42313	neuron	chr16_87607031_87607530
chr16	87636267	87636766	enh42314	non-neuron	chr16_87636267_87636766
chr16	87723156	87723656	enh42315	both	chr16_87723156_87723656
chr16	87848115	87848614	enh42316	non-neuron	chr16_87848115_87848614
chr16	87853596	87854095	enh42317	non-neuron	chr16_87853596_87854095
chr16	87856017	87856516	enh42318	non-neuron	chr16_87856017_87856516
chr16	87858549	87859048	enh42319	non-neuron	chr16_87858549_87859048
chr16	88007255	88007754	enh42320	non-neuron	chr16_88007255_88007754
chr16	88063460	88063959	enh42321	non-neuron	chr16_88063460_88063959
chr16	88375400	88375899	enh42322	non-neuron	chr16_88375400_88375899
chr16	88388036	88388535	enh42323	non-neuron	chr16_88388036_88388535
chr16	88391071	88391570	enh42324	non-neuron	chr16_88391071_88391570
chr16	88392955	88393454	enh42325	non-neuron	chr16_88392955_88393454
chr16	88593389	88593888	enh42326	non-neuron	chr16_88593389_88593888
chr16	88596346	88596845	enh42327	non-neuron	chr16_88596346_88596845
chr16	88767990	88768489	enh42328	non-neuron	chr16_88767990_88768489
chr16	88772848	88773347	enh42329	non-neuron	chr16_88772848_88773347
chr16	88782415	88782914	enh42330	non-neuron	chr16_88782415_88782914
chr16	88783348	88783847	enh42331	non-neuron	chr16_88783348_88783847
chr16	89240742	89241633	enh42332	both	chr16_89240742_89241633
chr16	89256691	89257190	enh42333	both	chr16_89256691_89257190
chr16	89261539	89262038	enh42334	non-neuron	chr16_89261539_89262038
chr16	89303736	89304235	enh42335	neuron	chr16_89303736_89304235
chr16	89333545	89334044	enh42336	non-neuron	chr16_89333545_89334044
chr16	89357426	89357925	enh42337	non-neuron	chr16_89357426_89357925
chr16	89410637	89411136	enh42338	non-neuron	chr16_89410637_89411136
chr16	89602353	89602852	enh42339	neuron	chr16_89602353_89602852
chr16	89641104	89641603	enh42340	non-neuron	chr16_89641104_89641603
chr16	89925937	89926436	enh42341	both	chr16_89925937_89926436
chr17	226993	227492	enh42342	neuron	chr17_226993_227492
chr17	240265	240764	enh42343	non-neuron	chr17_240265_240764
chr17	267129	267628	enh42344	non-neuron	chr17_267129_267628
chr17	975338	975837	enh42345	non-neuron	chr17_975338_975837
chr17	980940	981439	enh42346	non-neuron	chr17_980940_981439
chr17	1008198	1008697	enh42347	non-neuron	chr17_1008198_1008697
chr17	1019480	1019979	enh42348	neuron	chr17_1019480_1019979
chr17	1087519	1088018	enh42349	non-neuron	chr17_1087519_1088018
chr17	1089860	1090359	enh42350	non-neuron	chr17_1089860_1090359
chr17	1095077	1095914	enh42351	non-neuron	chr17_1095077_1095914
chr17	1110691	1111190	enh42352	non-neuron	chr17_1110691_1111190
chr17	1111339	1111838	enh42353	non-neuron	chr17_1111339_1111838
chr17	1168484	1168983	enh42354	non-neuron	chr17_1168484_1168983
chr17	1169566	1170065	enh42355	non-neuron	chr17_1169566_1170065
chr17	1188731	1189230	enh42356	non-neuron	chr17_1188731_1189230
chr17	1197879	1198378	enh42357	non-neuron	chr17_1197879_1198378
chr17	1607154	1607653	enh42358	non-neuron	chr17_1607154_1607653
chr17	1669310	1669809	enh42359	non-neuron	chr17_1669310_1669809
chr17	1960108	1960607	enh42360	neuron	chr17_1960108_1960607
chr17	1992475	1992974	enh42361	non-neuron	chr17_1992475_1992974
chr17	1999854	2000353	enh42362	non-neuron	chr17_1999854_2000353
chr17	2083550	2084049	enh42363	non-neuron	chr17_2083550_2084049
chr17	2179500	2179999	enh42364	non-neuron	chr17_2179500_2179999
chr17	2181525	2182024	enh42365	non-neuron	chr17_2181525_2182024
chr17	2347668	2348167	enh42366	non-neuron	chr17_2347668_2348167
chr17	2382463	2382962	enh42367	both	chr17_2382463_2382962
chr17	2412590	2413089	enh42368	non-neuron	chr17_2412590_2413089
chr17	2435018	2435517	enh42369	non-neuron	chr17_2435018_2435517
chr17	2491015	2491514	enh42370	non-neuron	chr17_2491015_2491514
chr17	2707699	2708198	enh42371	non-neuron	chr17_2707699_2708198
chr17	2745229	2745728	enh42372	non-neuron	chr17_2745229_2745728
chr17	2786253	2786752	enh42373	neuron	chr17_2786253_2786752
chr17	2801808	2802307	enh42374	neuron	chr17_2801808_2802307
chr17	2940261	2940760	enh42375	non-neuron	chr17_2940261_2940760
chr17	2982806	2983305	enh42376	non-neuron	chr17_2982806_2983305
chr17	3594285	3594784	enh42377	non-neuron	chr17_3594285_3594784
chr17	3678094	3678593	enh42378	neuron	chr17_3678094_3678593
chr17	3888435	3888934	enh42379	neuron	chr17_3888435_3888934
chr17	3913779	3914278	enh42380	non-neuron	chr17_3913779_3914278
chr17	4161165	4161664	enh42381	non-neuron	chr17_4161165_4161664
chr17	4161821	4162320	enh42382	non-neuron	chr17_4161821_4162320
chr17	4230044	4230543	enh42383	non-neuron	chr17_4230044_4230543
chr17	4518465	4518964	enh42384	non-neuron	chr17_4518465_4518964
chr17	4519263	4519762	enh42385	non-neuron	chr17_4519263_4519762
chr17	4837337	4838277	enh42386	non-neuron	chr17_4837337_4838277
chr17	4860190	4860689	enh42387	non-neuron	chr17_4860190_4860689
chr17	4872773	4873272	enh42388	non-neuron	chr17_4872773_4873272
chr17	4909026	4909525	enh42389	non-neuron	chr17_4909026_4909525
chr17	5446755	5447254	enh42390	non-neuron	chr17_5446755_5447254
chr17	5526724	5527223	enh42391	non-neuron	chr17_5526724_5527223
chr17	6238126	6238625	enh42392	non-neuron	chr17_6238126_6238625
chr17	6554900	6555399	enh42393	neuron	chr17_6554900_6555399
chr17	6903440	6903939	enh42394	non-neuron	chr17_6903440_6903939
chr17	6936300	6936799	enh42395	non-neuron	chr17_6936300_6936799
chr17	7834924	7835423	enh42396	both	chr17_7834924_7835423
chr17	7836132	7836631	enh42397	both	chr17_7836132_7836631
chr17	8125716	8126215	enh42398	non-neuron	chr17_8125716_8126215
chr17	8138640	8139139	enh42399	neuron	chr17_8138640_8139139
chr17	8192169	8192668	enh42400	both	chr17_8192169_8192668
chr17	8359345	8360211	enh42401	non-neuron	chr17_8359345_8360211
chr17	8470659	8471158	enh42402	neuron	chr17_8470659_8471158
chr17	8806811	8807310	enh42403	non-neuron	chr17_8806811_8807310
chr17	8858643	8859142	enh42404	non-neuron	chr17_8858643_8859142
chr17	8922359	8922858	enh42405	non-neuron	chr17_8922359_8922858
chr17	9330814	9331669	enh42406	non-neuron	chr17_9330814_9331669
chr17	9356369	9356868	enh42407	non-neuron	chr17_9356369_9356868
chr17	9475217	9475716	enh42408	non-neuron	chr17_9475217_9475716
chr17	9637247	9637746	enh42409	neuron	chr17_9637247_9637746
chr17	9658714	9659213	enh42410	neuron	chr17_9658714_9659213
chr17	9725542	9726041	enh42411	non-neuron	chr17_9725542_9726041
chr17	9817063	9817562	enh42412	neuron	chr17_9817063_9817562
chr17	9875368	9875867	enh42413	neuron	chr17_9875368_9875867
chr17	9886041	9886540	enh42414	neuron	chr17_9886041_9886540
chr17	9928853	9929352	enh42415	neuron	chr17_9928853_9929352
chr17	9936967	9937593	enh42416	both	chr17_9936967_9937593
chr17	9953471	9953970	enh42417	neuron	chr17_9953471_9953970
chr17	9971910	9972409	enh42418	neuron	chr17_9971910_9972409
chr17	9986648	9987147	enh42419	non-neuron	chr17_9986648_9987147
chr17	10018313	10018812	enh42420	non-neuron	chr17_10018313_10018812
chr17	10022321	10022820	enh42421	neuron	chr17_10022321_10022820
chr17	10033951	10034450	enh42422	non-neuron	chr17_10033951_10034450
chr17	10034604	10035103	enh42423	neuron	chr17_10034604_10035103
chr17	10045776	10046275	enh42424	neuron	chr17_10045776_10046275
chr17	10048863	10049362	enh42425	non-neuron	chr17_10048863_10049362
chr17	10063625	10064124	enh42426	non-neuron	chr17_10063625_10064124
chr17	10085964	10086463	enh42427	neuron	chr17_10085964_10086463
chr17	10117469	10117968	enh42428	non-neuron	chr17_10117469_10117968
chr17	10123693	10124192	enh42429	non-neuron	chr17_10123693_10124192
chr17	10127941	10128440	enh42430	non-neuron	chr17_10127941_10128440
chr17	10151918	10152417	enh42431	non-neuron	chr17_10151918_10152417
chr17	10156760	10157259	enh42432	non-neuron	chr17_10156760_10157259
chr17	10171026	10171525	enh42433	non-neuron	chr17_10171026_10171525
chr17	10618085	10618584	enh42434	neuron	chr17_10618085_10618584
chr17	10842601	10843100	enh42435	non-neuron	chr17_10842601_10843100
chr17	10872191	10872690	enh42436	neuron	chr17_10872191_10872690
chr17	10874562	10875061	enh42437	neuron	chr17_10874562_10875061
chr17	10875468	10876411	enh42438	neuron	chr17_10875468_10876411
chr17	11245372	11246229	enh42439	non-neuron	chr17_11245372_11246229
chr17	11300768	11301267	enh42440	non-neuron	chr17_11300768_11301267
chr17	11304477	11304976	enh42441	neuron	chr17_11304477_11304976
chr17	11331697	11332196	enh42442	non-neuron	chr17_11331697_11332196
chr17	11332658	11333157	enh42443	non-neuron	chr17_11332658_11333157
chr17	11366266	11366765	enh42444	neuron	chr17_11366266_11366765
chr17	11369509	11370008	enh42445	non-neuron	chr17_11369509_11370008
chr17	11522765	11523264	enh42446	neuron	chr17_11522765_11523264
chr17	11553034	11553533	enh42447	neuron	chr17_11553034_11553533
chr17	11642643	11643142	enh42448	neuron	chr17_11642643_11643142
chr17	11736888	11737387	enh42449	both	chr17_11736888_11737387
chr17	11825169	11825668	enh42450	neuron	chr17_11825169_11825668
chr17	11899446	11899945	enh42451	non-neuron	chr17_11899446_11899945
chr17	12067494	12067993	enh42452	neuron	chr17_12067494_12067993
chr17	12686388	12687586	enh42453	neuron	chr17_12686388_12687586
chr17	12812835	12813334	enh42454	neuron	chr17_12812835_12813334
chr17	12815537	12816036	enh42455	neuron	chr17_12815537_12816036
chr17	12826416	12826915	enh42456	neuron	chr17_12826416_12826915
chr17	12850913	12851412	enh42457	neuron	chr17_12850913_12851412
chr17	12947020	12947519	enh42458	neuron	chr17_12947020_12947519
chr17	13509659	13510497	enh42459	neuron	chr17_13509659_13510497
chr17	13569682	13570181	enh42460	neuron	chr17_13569682_13570181
chr17	13917614	13918113	enh42461	non-neuron	chr17_13917614_13918113
chr17	13919775	13920274	enh42462	non-neuron	chr17_13919775_13920274
chr17	13922154	13922653	enh42463	non-neuron	chr17_13922154_13922653
chr17	13931168	13931667	enh42464	non-neuron	chr17_13931168_13931667
chr17	13974160	13974659	enh42465	non-neuron	chr17_13974160_13974659
chr17	14201483	14201982	enh42466	neuron	chr17_14201483_14201982
chr17	14318493	14318992	enh42467	neuron	chr17_14318493_14318992
chr17	15180241	15180740	enh42468	non-neuron	chr17_15180241_15180740
chr17	15257247	15257746	enh42469	neuron	chr17_15257247_15257746
chr17	15377573	15378072	enh42470	non-neuron	chr17_15377573_15378072
chr17	15383945	15384444	enh42471	non-neuron	chr17_15383945_15384444
chr17	15409599	15410098	enh42472	non-neuron	chr17_15409599_15410098
chr17	15457137	15457636	enh42473	non-neuron	chr17_15457137_15457636
chr17	15463370	15463869	enh42474	non-neuron	chr17_15463370_15463869
chr17	15464626	15465125	enh42475	non-neuron	chr17_15464626_15465125
chr17	15490534	15491033	enh42476	non-neuron	chr17_15490534_15491033
chr17	15513467	15513966	enh42477	non-neuron	chr17_15513467_15513966
chr17	15526438	15526949	enh42478	both	chr17_15526438_15526949
chr17	15965530	15966029	enh42479	non-neuron	chr17_15965530_15966029
chr17	15966304	15966803	enh42480	non-neuron	chr17_15966304_15966803
chr17	16013803	16014302	enh42481	neuron	chr17_16013803_16014302
chr17	16106420	16106919	enh42482	non-neuron	chr17_16106420_16106919
chr17	16255470	16255969	enh42483	non-neuron	chr17_16255470_16255969
chr17	16285872	16286371	enh42484	non-neuron	chr17_16285872_16286371
chr17	16287617	16288116	enh42485	neuron	chr17_16287617_16288116
chr17	16289140	16289639	enh42486	neuron	chr17_16289140_16289639
chr17	16363648	16364216	enh42487	both	chr17_16363648_16364216
chr17	16378030	16378529	enh42488	non-neuron	chr17_16378030_16378529
chr17	16396588	16397087	enh42489	neuron	chr17_16396588_16397087
chr17	16398593	16399092	enh42490	neuron	chr17_16398593_16399092
chr17	16453174	16453686	enh42491	both	chr17_16453174_16453686
chr17	16486432	16486932	enh42492	both	chr17_16486432_16486932
chr17	16535456	16535955	enh42493	both	chr17_16535456_16535955
chr17	16536748	16537247	enh42494	non-neuron	chr17_16536748_16537247
chr17	16584194	16584693	enh42495	both	chr17_16584194_16584693
chr17	16589233	16589747	enh42496	both	chr17_16589233_16589747
chr17	17044848	17045347	enh42497	neuron	chr17_17044848_17045347
chr17	17063740	17064239	enh42498	non-neuron	chr17_17063740_17064239
chr17	17079643	17080142	enh42499	non-neuron	chr17_17079643_17080142
chr17	17087744	17088243	enh42500	neuron	chr17_17087744_17088243
chr17	17114651	17115150	enh42501	non-neuron	chr17_17114651_17115150
chr17	17151864	17152366	enh42502	both	chr17_17151864_17152366
chr17	17414134	17414633	enh42503	both	chr17_17414134_17414633
chr17	17503565	17504064	enh42504	both	chr17_17503565_17504064
chr17	17549934	17550433	enh42505	non-neuron	chr17_17549934_17550433
chr17	17567507	17568006	enh42506	non-neuron	chr17_17567507_17568006
chr17	17694229	17694728	enh42507	both	chr17_17694229_17694728
chr17	17710838	17711337	enh42508	neuron	chr17_17710838_17711337
chr17	17722139	17722638	enh42509	neuron	chr17_17722139_17722638
chr17	17729600	17730099	enh42510	neuron	chr17_17729600_17730099
chr17	17738884	17739383	enh42511	neuron	chr17_17738884_17739383
chr17	17739711	17740210	enh42512	non-neuron	chr17_17739711_17740210
chr17	17740808	17741307	enh42513	non-neuron	chr17_17740808_17741307
chr17	17741336	17741835	enh42514	non-neuron	chr17_17741336_17741835
chr17	17741963	17742462	enh42515	non-neuron	chr17_17741963_17742462
chr17	17747100	17747599	enh42516	non-neuron	chr17_17747100_17747599
chr17	17749898	17750397	enh42517	non-neuron	chr17_17749898_17750397
chr17	17752064	17752620	enh42518	both	chr17_17752064_17752620
chr17	17831091	17831590	enh42519	non-neuron	chr17_17831091_17831590
chr17	17839999	17840498	enh42520	both	chr17_17839999_17840498
chr17	17876834	17877333	enh42521	neuron	chr17_17876834_17877333
chr17	17877780	17878279	enh42522	neuron	chr17_17877780_17878279
chr17	17910911	17911410	enh42523	neuron	chr17_17910911_17911410
chr17	17920991	17921490	enh42524	non-neuron	chr17_17920991_17921490
chr17	17921691	17922190	enh42525	non-neuron	chr17_17921691_17922190
chr17	17927055	17927554	enh42526	non-neuron	chr17_17927055_17927554
chr17	17928241	17928740	enh42527	non-neuron	chr17_17928241_17928740
chr17	17928849	17929348	enh42528	non-neuron	chr17_17928849_17929348
chr17	18128890	18129389	enh42529	neuron	chr17_18128890_18129389
chr17	18187157	18187656	enh42530	non-neuron	chr17_18187157_18187656
chr17	19239499	19239998	enh42531	non-neuron	chr17_19239499_19239998
chr17	19263598	19264097	enh42532	non-neuron	chr17_19263598_19264097
chr17	19264530	19265029	enh42533	non-neuron	chr17_19264530_19265029
chr17	19268565	19269064	enh42534	non-neuron	chr17_19268565_19269064
chr17	19289991	19290490	enh42535	non-neuron	chr17_19289991_19290490
chr17	19291055	19291554	enh42536	non-neuron	chr17_19291055_19291554
chr17	19317258	19317757	enh42537	non-neuron	chr17_19317258_19317757
chr17	19464250	19464749	enh42538	non-neuron	chr17_19464250_19464749
chr17	19507777	19508282	enh42539	both	chr17_19507777_19508282
chr17	20063776	20064751	enh42540	both	chr17_20063776_20064751
chr17	20116586	20117085	enh42541	non-neuron	chr17_20116586_20117085
chr17	20120733	20121232	enh42542	non-neuron	chr17_20120733_20121232
chr17	20121518	20122017	enh42543	non-neuron	chr17_20121518_20122017
chr17	20178973	20179472	enh42544	non-neuron	chr17_20178973_20179472
chr17	20189268	20189790	enh42545	both	chr17_20189268_20189790
chr17	20214681	20215180	enh42546	non-neuron	chr17_20214681_20215180
chr17	20224306	20224805	enh42547	non-neuron	chr17_20224306_20224805
chr17	20225070	20225569	enh42548	non-neuron	chr17_20225070_20225569
chr17	20225692	20226191	enh42549	non-neuron	chr17_20225692_20226191
chr17	20281801	20282300	enh42550	non-neuron	chr17_20281801_20282300
chr17	20300197	20300972	enh42551	both	chr17_20300197_20300972
chr17	20852638	20853137	enh42552	neuron	chr17_20852638_20853137
chr17	20908444	20908950	enh42553	both	chr17_20908444_20908950
chr17	21099682	21100181	enh42554	neuron	chr17_21099682_21100181
chr17	21161803	21162302	enh42555	neuron	chr17_21161803_21162302
chr17	21275683	21276182	enh42556	both	chr17_21275683_21276182
chr17	21402254	21402753	enh42557	neuron	chr17_21402254_21402753
chr17	21422695	21423194	enh42558	neuron	chr17_21422695_21423194
chr17	22226411	22226910	enh42559	neuron	chr17_22226411_22226910
chr17	27340900	27341399	enh42560	neuron	chr17_27340900_27341399
chr17	27345261	27345760	enh42561	neuron	chr17_27345261_27345760
chr17	27353589	27354088	enh42562	neuron	chr17_27353589_27354088
chr17	27458103	27458602	enh42563	non-neuron	chr17_27458103_27458602
chr17	27489033	27489532	enh42564	non-neuron	chr17_27489033_27489532
chr17	27491670	27492169	enh42565	neuron	chr17_27491670_27492169
chr17	27494279	27494778	enh42566	both	chr17_27494279_27494778
chr17	27499617	27500116	enh42567	non-neuron	chr17_27499617_27500116
chr17	27502349	27502848	enh42568	non-neuron	chr17_27502349_27502848
chr17	27513784	27514283	enh42569	non-neuron	chr17_27513784_27514283
chr17	27520409	27520908	enh42570	non-neuron	chr17_27520409_27520908
chr17	27532301	27532800	enh42571	non-neuron	chr17_27532301_27532800
chr17	27599740	27600239	enh42572	non-neuron	chr17_27599740_27600239
chr17	27632677	27633176	enh42573	non-neuron	chr17_27632677_27633176
chr17	27805370	27805882	enh42574	both	chr17_27805370_27805882
chr17	27898303	27898802	enh42575	neuron	chr17_27898303_27898802
chr17	27939362	27939861	enh42576	neuron	chr17_27939362_27939861
chr17	27956566	27957065	enh42577	neuron	chr17_27956566_27957065
chr17	27968210	27968709	enh42578	neuron	chr17_27968210_27968709
chr17	27975162	27975661	enh42579	neuron	chr17_27975162_27975661
chr17	28142356	28142855	enh42580	non-neuron	chr17_28142356_28142855
chr17	28193248	28193747	enh42581	non-neuron	chr17_28193248_28193747
chr17	28251185	28252067	enh42582	both	chr17_28251185_28252067
chr17	28937278	28937777	enh42583	non-neuron	chr17_28937278_28937777
chr17	28938530	28939029	enh42584	non-neuron	chr17_28938530_28939029
chr17	28940597	28941096	enh42585	non-neuron	chr17_28940597_28941096
chr17	29138816	29139315	enh42586	non-neuron	chr17_29138816_29139315
chr17	29148696	29149195	enh42587	both	chr17_29148696_29149195
chr17	29151441	29151940	enh42588	non-neuron	chr17_29151441_29151940
chr17	29158377	29158876	enh42589	non-neuron	chr17_29158377_29158876
chr17	29212550	29213049	enh42590	non-neuron	chr17_29212550_29213049
chr17	29219357	29219856	enh42591	non-neuron	chr17_29219357_29219856
chr17	29240857	29241356	enh42592	non-neuron	chr17_29240857_29241356
chr17	29376586	29377138	enh42593	both	chr17_29376586_29377138
chr17	29687543	29688042	enh42594	non-neuron	chr17_29687543_29688042
chr17	29692118	29692617	enh42595	non-neuron	chr17_29692118_29692617
chr17	29699246	29699745	enh42596	non-neuron	chr17_29699246_29699745
chr17	29722591	29723090	enh42597	non-neuron	chr17_29722591_29723090
chr17	30104474	30104973	enh42598	non-neuron	chr17_30104474_30104973
chr17	30376759	30377258	enh42599	non-neuron	chr17_30376759_30377258
chr17	31389299	31389798	enh42600	non-neuron	chr17_31389299_31389798
chr17	31413787	31414521	enh42601	both	chr17_31413787_31414521
chr17	31416349	31416848	enh42602	non-neuron	chr17_31416349_31416848
chr17	31425543	31426042	enh42603	non-neuron	chr17_31425543_31426042
chr17	31437228	31437727	enh42604	non-neuron	chr17_31437228_31437727
chr17	31462753	31463252	enh42605	neuron	chr17_31462753_31463252
chr17	31467839	31468338	enh42606	non-neuron	chr17_31467839_31468338
chr17	31471512	31472011	enh42607	non-neuron	chr17_31471512_31472011
chr17	31472153	31472652	enh42608	non-neuron	chr17_31472153_31472652
chr17	31500199	31500698	enh42609	non-neuron	chr17_31500199_31500698
chr17	31511466	31511965	enh42610	non-neuron	chr17_31511466_31511965
chr17	31549761	31550260	enh42611	both	chr17_31549761_31550260
chr17	31580917	31581416	enh42612	non-neuron	chr17_31580917_31581416
chr17	32258485	32258984	enh42613	neuron	chr17_32258485_32258984
chr17	32277261	32277760	enh42614	non-neuron	chr17_32277261_32277760
chr17	32286552	32287051	enh42615	non-neuron	chr17_32286552_32287051
chr17	32515839	32516338	enh42616	neuron	chr17_32515839_32516338
chr17	32545859	32546533	enh42617	both	chr17_32545859_32546533
chr17	32553218	32553717	enh42618	neuron	chr17_32553218_32553717
chr17	32707788	32708287	enh42619	neuron	chr17_32707788_32708287
chr17	32723506	32724005	enh42620	non-neuron	chr17_32723506_32724005
chr17	33091163	33091662	enh42621	neuron	chr17_33091163_33091662
chr17	33218829	33219328	enh42622	neuron	chr17_33218829_33219328
chr17	33235096	33235595	enh42623	neuron	chr17_33235096_33235595
chr17	33523568	33524067	enh42624	neuron	chr17_33523568_33524067
chr17	33596742	33597241	enh42625	non-neuron	chr17_33596742_33597241
chr17	33674539	33675038	enh42626	neuron	chr17_33674539_33675038
chr17	33750947	33751446	enh42627	neuron	chr17_33750947_33751446
chr17	33968547	33969046	enh42628	neuron	chr17_33968547_33969046
chr17	33981871	33982370	enh42629	neuron	chr17_33981871_33982370
chr17	34024403	34024902	enh42630	non-neuron	chr17_34024403_34024902
chr17	34076926	34077425	enh42631	neuron	chr17_34076926_34077425
chr17	34368759	34369258	enh42632	neuron	chr17_34368759_34369258
chr17	34370912	34371411	enh42633	neuron	chr17_34370912_34371411
chr17	34433982	34434481	enh42634	non-neuron	chr17_34433982_34434481
chr17	34566905	34567404	enh42635	neuron	chr17_34566905_34567404
chr17	34584921	34585420	enh42636	neuron	chr17_34584921_34585420
chr17	34598364	34598863	enh42637	non-neuron	chr17_34598364_34598863
chr17	35774463	35774962	enh42638	non-neuron	chr17_35774463_35774962
chr17	35793196	35793695	enh42639	non-neuron	chr17_35793196_35793695
chr17	36199082	36199581	enh42640	non-neuron	chr17_36199082_36199581
chr17	37094351	37094850	enh42641	non-neuron	chr17_37094351_37094850
chr17	37174156	37174655	enh42642	non-neuron	chr17_37174156_37174655
chr17	37176643	37177626	enh42643	non-neuron	chr17_37176643_37177626
chr17	38341304	38341803	enh42644	non-neuron	chr17_38341304_38341803
chr17	38422256	38422755	enh42645	non-neuron	chr17_38422256_38422755
chr17	38431673	38432172	enh42646	non-neuron	chr17_38431673_38432172
chr17	38434172	38434671	enh42647	non-neuron	chr17_38434172_38434671
chr17	38444062	38444561	enh42648	non-neuron	chr17_38444062_38444561
chr17	38464691	38465190	enh42649	neuron	chr17_38464691_38465190
chr17	38569633	38570132	enh42650	non-neuron	chr17_38569633_38570132
chr17	38579764	38580263	enh42651	non-neuron	chr17_38579764_38580263
chr17	38584248	38584747	enh42652	non-neuron	chr17_38584248_38584747
chr17	38598513	38599012	enh42653	neuron	chr17_38598513_38599012
chr17	38607212	38607711	enh42654	non-neuron	chr17_38607212_38607711
chr17	39208089	39208588	enh42655	neuron	chr17_39208089_39208588
chr17	40070014	40070513	enh42656	neuron	chr17_40070014_40070513
chr17	40108127	40108626	enh42657	both	chr17_40108127_40108626
chr17	40224757	40225256	enh42658	non-neuron	chr17_40224757_40225256
chr17	40346431	40346930	enh42659	non-neuron	chr17_40346431_40346930
chr17	40490398	40490897	enh42660	non-neuron	chr17_40490398_40490897
chr17	41648559	41649058	enh42661	non-neuron	chr17_41648559_41649058
chr17	41651509	41652008	enh42662	non-neuron	chr17_41651509_41652008
chr17	41680609	41681108	enh42663	neuron	chr17_41680609_41681108
chr17	41683868	41684367	enh42664	neuron	chr17_41683868_41684367
chr17	41775398	41775897	enh42665	non-neuron	chr17_41775398_41775897
chr17	41776990	41777489	enh42666	non-neuron	chr17_41776990_41777489
chr17	41777518	41778017	enh42667	non-neuron	chr17_41777518_41778017
chr17	42009107	42009606	enh42668	non-neuron	chr17_42009107_42009606
chr17	42132934	42133433	enh42669	non-neuron	chr17_42132934_42133433
chr17	42248492	42248991	enh42670	non-neuron	chr17_42248492_42248991
chr17	42407951	42408450	enh42671	non-neuron	chr17_42407951_42408450
chr17	43036175	43036674	enh42672	non-neuron	chr17_43036175_43036674
chr17	43334123	43334622	enh42673	non-neuron	chr17_43334123_43334622
chr17	43338841	43339340	enh42674	non-neuron	chr17_43338841_43339340
chr17	44095483	44096345	enh42675	non-neuron	chr17_44095483_44096345
chr17	44097678	44098177	enh42676	non-neuron	chr17_44097678_44098177
chr17	44104234	44104733	enh42677	non-neuron	chr17_44104234_44104733
chr17	44168369	44168868	enh42678	non-neuron	chr17_44168369_44168868
chr17	44326529	44327028	enh42679	non-neuron	chr17_44326529_44327028
chr17	44367071	44367570	enh42680	neuron	chr17_44367071_44367570
chr17	44957556	44958055	enh42681	non-neuron	chr17_44957556_44958055
chr17	45226064	45226563	enh42682	non-neuron	chr17_45226064_45226563
chr17	45229084	45229583	enh42683	non-neuron	chr17_45229084_45229583
chr17	45293297	45293796	enh42684	non-neuron	chr17_45293297_45293796
chr17	45677844	45678343	enh42685	neuron	chr17_45677844_45678343
chr17	45719637	45720136	enh42686	neuron	chr17_45719637_45720136
chr17	45740436	45740935	enh42687	neuron	chr17_45740436_45740935
chr17	45814821	45815320	enh42688	non-neuron	chr17_45814821_45815320
chr17	45867104	45868095	enh42689	non-neuron	chr17_45867104_45868095
chr17	45940802	45941301	enh42690	non-neuron	chr17_45940802_45941301
chr17	45942236	45942735	enh42691	non-neuron	chr17_45942236_45942735
chr17	45946694	45947193	enh42692	non-neuron	chr17_45946694_45947193
chr17	45948992	45949491	enh42693	non-neuron	chr17_45948992_45949491
chr17	46002487	46002986	enh42694	non-neuron	chr17_46002487_46002986
chr17	46003922	46004421	enh42695	non-neuron	chr17_46003922_46004421
chr17	46943252	46943751	enh42696	neuron	chr17_46943252_46943751
chr17	46951113	46951612	enh42697	neuron	chr17_46951113_46951612
chr17	47294205	47294704	enh42698	non-neuron	chr17_47294205_47294704
chr17	47295421	47295920	enh42699	non-neuron	chr17_47295421_47295920
chr17	47687627	47688126	enh42700	non-neuron	chr17_47687627_47688126
chr17	47905041	47905540	enh42701	non-neuron	chr17_47905041_47905540
chr17	47983897	47984396	enh42702	neuron	chr17_47983897_47984396
chr17	49192745	49193244	enh42703	both	chr17_49192745_49193244
chr17	49193788	49194287	enh42704	neuron	chr17_49193788_49194287
chr17	49390893	49391392	enh42705	non-neuron	chr17_49390893_49391392
chr17	49394910	49395409	enh42706	non-neuron	chr17_49394910_49395409
chr17	49565979	49566478	enh42707	non-neuron	chr17_49565979_49566478
chr17	49569854	49570353	enh42708	non-neuron	chr17_49569854_49570353
chr17	49616508	49617007	enh42709	neuron	chr17_49616508_49617007
chr17	50151894	50152393	enh42710	neuron	chr17_50151894_50152393
chr17	50178142	50178641	enh42711	non-neuron	chr17_50178142_50178641
chr17	50289969	50290468	enh42712	non-neuron	chr17_50289969_50290468
chr17	50564910	50565409	enh42713	neuron	chr17_50564910_50565409
chr17	50565745	50566244	enh42714	neuron	chr17_50565745_50566244
chr17	50785890	50786389	enh42715	neuron	chr17_50785890_50786389
chr17	50871848	50872347	enh42716	neuron	chr17_50871848_50872347
chr17	50917279	50917778	enh42717	non-neuron	chr17_50917279_50917778
chr17	50918746	50919245	enh42718	neuron	chr17_50918746_50919245
chr17	50919544	50920043	enh42719	both	chr17_50919544_50920043
chr17	50956708	50957207	enh42720	neuron	chr17_50956708_50957207
chr17	51035356	51035855	enh42721	non-neuron	chr17_51035356_51035855
chr17	51346381	51346880	enh42722	non-neuron	chr17_51346381_51346880
chr17	51350091	51350590	enh42723	non-neuron	chr17_51350091_51350590
chr17	51355531	51356030	enh42724	non-neuron	chr17_51355531_51356030
chr17	51363161	51363660	enh42725	non-neuron	chr17_51363161_51363660
chr17	51371586	51372190	enh42726	both	chr17_51371586_51372190
chr17	51372574	51373073	enh42727	non-neuron	chr17_51372574_51373073
chr17	51510839	51511338	enh42728	non-neuron	chr17_51510839_51511338
chr17	51642088	51642587	enh42729	neuron	chr17_51642088_51642587
chr17	51644269	51644768	enh42730	neuron	chr17_51644269_51644768
chr17	51667638	51668137	enh42731	neuron	chr17_51667638_51668137
chr17	51709920	51710419	enh42732	neuron	chr17_51709920_51710419
chr17	51736687	51737186	enh42733	neuron	chr17_51736687_51737186
chr17	51756990	51757489	enh42734	non-neuron	chr17_51756990_51757489
chr17	51830826	51831325	enh42735	neuron	chr17_51830826_51831325
chr17	51846832	51847331	enh42736	neuron	chr17_51846832_51847331
chr17	51857175	51857674	enh42737	neuron	chr17_51857175_51857674
chr17	51858058	51858557	enh42738	neuron	chr17_51858058_51858557
chr17	51860927	51861426	enh42739	neuron	chr17_51860927_51861426
chr17	51903331	51903830	enh42740	neuron	chr17_51903331_51903830
chr17	51957692	51958191	enh42741	neuron	chr17_51957692_51958191
chr17	52035308	52035807	enh42742	non-neuron	chr17_52035308_52035807
chr17	52049410	52049909	enh42743	neuron	chr17_52049410_52049909
chr17	54029734	54030233	enh42744	neuron	chr17_54029734_54030233
chr17	54183191	54183690	enh42745	neuron	chr17_54183191_54183690
chr17	54194141	54194640	enh42746	neuron	chr17_54194141_54194640
chr17	54297822	54298321	enh42747	neuron	chr17_54297822_54298321
chr17	54408669	54409664	enh42748	neuron	chr17_54408669_54409664
chr17	54446998	54447497	enh42749	neuron	chr17_54446998_54447497
chr17	54680315	54680814	enh42750	neuron	chr17_54680315_54680814
chr17	54687515	54688014	enh42751	neuron	chr17_54687515_54688014
chr17	54775742	54776241	enh42752	neuron	chr17_54775742_54776241
chr17	55238189	55238688	enh42753	both	chr17_55238189_55238688
chr17	55277720	55278689	enh42754	neuron	chr17_55277720_55278689
chr17	55285477	55286021	enh42755	both	chr17_55285477_55286021
chr17	55294369	55294868	enh42756	neuron	chr17_55294369_55294868
chr17	55295874	55296373	enh42757	neuron	chr17_55295874_55296373
chr17	55306205	55306704	enh42758	non-neuron	chr17_55306205_55306704
chr17	55416015	55416514	enh42759	neuron	chr17_55416015_55416514
chr17	55416591	55417090	enh42760	neuron	chr17_55416591_55417090
chr17	55490376	55490875	enh42761	neuron	chr17_55490376_55490875
chr17	55496219	55496718	enh42762	neuron	chr17_55496219_55496718
chr17	55513968	55514467	enh42763	neuron	chr17_55513968_55514467
chr17	55576969	55577468	enh42764	non-neuron	chr17_55576969_55577468
chr17	55635155	55635654	enh42765	neuron	chr17_55635155_55635654
chr17	55644305	55644804	enh42766	neuron	chr17_55644305_55644804
chr17	55725329	55725828	enh42767	non-neuron	chr17_55725329_55725828
chr17	55726341	55726840	enh42768	non-neuron	chr17_55726341_55726840
chr17	55758054	55758553	enh42769	non-neuron	chr17_55758054_55758553
chr17	55845204	55845703	enh42770	neuron	chr17_55845204_55845703
chr17	57271815	57272314	enh42771	non-neuron	chr17_57271815_57272314
chr17	57288670	57289169	enh42772	non-neuron	chr17_57288670_57289169
chr17	57356825	57357324	enh42773	non-neuron	chr17_57356825_57357324
chr17	57397345	57397844	enh42774	non-neuron	chr17_57397345_57397844
chr17	57403191	57403690	enh42775	non-neuron	chr17_57403191_57403690
chr17	57408452	57408951	enh42776	non-neuron	chr17_57408452_57408951
chr17	57415630	57416129	enh42777	non-neuron	chr17_57415630_57416129
chr17	57454976	57455475	enh42778	non-neuron	chr17_57454976_57455475
chr17	57486865	57487364	enh42779	non-neuron	chr17_57486865_57487364
chr17	57487584	57488083	enh42780	non-neuron	chr17_57487584_57488083
chr17	57507087	57507586	enh42781	neuron	chr17_57507087_57507586
chr17	57517169	57517668	enh42782	neuron	chr17_57517169_57517668
chr17	57526297	57526796	enh42783	non-neuron	chr17_57526297_57526796
chr17	57541762	57542261	enh42784	neuron	chr17_57541762_57542261
chr17	57550570	57551069	enh42785	non-neuron	chr17_57550570_57551069
chr17	57552254	57552753	enh42786	non-neuron	chr17_57552254_57552753
chr17	57554809	57555308	enh42787	non-neuron	chr17_57554809_57555308
chr17	57562154	57562662	enh42788	both	chr17_57562154_57562662
chr17	57563805	57564304	enh42789	non-neuron	chr17_57563805_57564304
chr17	57570924	57571423	enh42790	non-neuron	chr17_57570924_57571423
chr17	57572066	57572565	enh42791	neuron	chr17_57572066_57572565
chr17	57573983	57574482	enh42792	non-neuron	chr17_57573983_57574482
chr17	57577739	57578238	enh42793	non-neuron	chr17_57577739_57578238
chr17	57609366	57609865	enh42794	non-neuron	chr17_57609366_57609865
chr17	57657148	57657647	enh42795	non-neuron	chr17_57657148_57657647
chr17	57662865	57663364	enh42796	both	chr17_57662865_57663364
chr17	57857848	57858347	enh42797	non-neuron	chr17_57857848_57858347
chr17	57898767	57899266	enh42798	non-neuron	chr17_57898767_57899266
chr17	57905207	57905706	enh42799	neuron	chr17_57905207_57905706
chr17	57906865	57907364	enh42800	non-neuron	chr17_57906865_57907364
chr17	57913523	57914022	enh42801	non-neuron	chr17_57913523_57914022
chr17	57916206	57916705	enh42802	non-neuron	chr17_57916206_57916705
chr17	57917069	57917568	enh42803	non-neuron	chr17_57917069_57917568
chr17	57926816	57927315	enh42804	non-neuron	chr17_57926816_57927315
chr17	57929409	57929908	enh42805	non-neuron	chr17_57929409_57929908
chr17	57935418	57935917	enh42806	non-neuron	chr17_57935418_57935917
chr17	57939705	57940204	enh42807	non-neuron	chr17_57939705_57940204
chr17	57940749	57941248	enh42808	non-neuron	chr17_57940749_57941248
chr17	57946182	57946681	enh42809	non-neuron	chr17_57946182_57946681
chr17	57946766	57947265	enh42810	non-neuron	chr17_57946766_57947265
chr17	57948498	57948997	enh42811	non-neuron	chr17_57948498_57948997
chr17	57999398	57999897	enh42812	non-neuron	chr17_57999398_57999897
chr17	58232768	58233267	enh42813	non-neuron	chr17_58232768_58233267
chr17	58381066	58381565	enh42814	non-neuron	chr17_58381066_58381565
chr17	58533503	58534002	enh42815	non-neuron	chr17_58533503_58534002
chr17	58555089	58555588	enh42816	non-neuron	chr17_58555089_58555588
chr17	59310927	59311426	enh42817	non-neuron	chr17_59310927_59311426
chr17	59329511	59330010	enh42818	non-neuron	chr17_59329511_59330010
chr17	59370580	59371079	enh42819	non-neuron	chr17_59370580_59371079
chr17	59371384	59371883	enh42820	non-neuron	chr17_59371384_59371883
chr17	59372294	59372793	enh42821	non-neuron	chr17_59372294_59372793
chr17	59381078	59381577	enh42822	non-neuron	chr17_59381078_59381577
chr17	59381758	59382257	enh42823	non-neuron	chr17_59381758_59382257
chr17	59425128	59425627	enh42824	neuron	chr17_59425128_59425627
chr17	59427456	59428441	enh42825	both	chr17_59427456_59428441
chr17	59440656	59441155	enh42826	both	chr17_59440656_59441155
chr17	59490175	59490674	enh42827	neuron	chr17_59490175_59490674
chr17	59493859	59494358	enh42828	neuron	chr17_59493859_59494358
chr17	59719521	59720020	enh42829	non-neuron	chr17_59719521_59720020
chr17	59786426	59786925	enh42830	non-neuron	chr17_59786426_59786925
chr17	59845786	59846285	enh42831	neuron	chr17_59845786_59846285
chr17	60153869	60154368	enh42832	neuron	chr17_60153869_60154368
chr17	60161485	60161984	enh42833	neuron	chr17_60161485_60161984
chr17	60327058	60327557	enh42834	non-neuron	chr17_60327058_60327557
chr17	60327911	60328410	enh42835	non-neuron	chr17_60327911_60328410
chr17	60481516	60482015	enh42836	non-neuron	chr17_60481516_60482015
chr17	60743804	60744303	enh42837	non-neuron	chr17_60743804_60744303
chr17	60941005	60941504	enh42838	neuron	chr17_60941005_60941504
chr17	61209538	61210037	enh42839	non-neuron	chr17_61209538_61210037
chr17	61235637	61236136	enh42840	non-neuron	chr17_61235637_61236136
chr17	61252176	61252675	enh42841	non-neuron	chr17_61252176_61252675
chr17	61291402	61291901	enh42842	neuron	chr17_61291402_61291901
chr17	61314181	61314680	enh42843	non-neuron	chr17_61314181_61314680
chr17	61314709	61315208	enh42844	neuron	chr17_61314709_61315208
chr17	61322283	61322782	enh42845	non-neuron	chr17_61322283_61322782
chr17	62653032	62653703	enh42846	both	chr17_62653032_62653703
chr17	62870175	62870674	enh42847	neuron	chr17_62870175_62870674
chr17	62895830	62896329	enh42848	non-neuron	chr17_62895830_62896329
chr17	63665404	63665903	enh42849	non-neuron	chr17_63665404_63665903
chr17	63796578	63797077	enh42850	neuron	chr17_63796578_63797077
chr17	64174700	64175199	enh42851	non-neuron	chr17_64174700_64175199
chr17	64202614	64203113	enh42852	non-neuron	chr17_64202614_64203113
chr17	64357382	64357881	enh42853	neuron	chr17_64357382_64357881
chr17	64776764	64777271	enh42854	both	chr17_64776764_64777271
chr17	64985783	64986759	enh42855	non-neuron	chr17_64985783_64986759
chr17	65079227	65079726	enh42856	non-neuron	chr17_65079227_65079726
chr17	65106431	65106930	enh42857	non-neuron	chr17_65106431_65106930
chr17	65556358	65556857	enh42858	non-neuron	chr17_65556358_65556857
chr17	65618531	65619030	enh42859	neuron	chr17_65618531_65619030
chr17	65638177	65638676	enh42860	neuron	chr17_65638177_65638676
chr17	66309755	66310254	enh42861	non-neuron	chr17_66309755_66310254
chr17	66350974	66351473	enh42862	non-neuron	chr17_66350974_66351473
chr17	66374368	66374867	enh42863	non-neuron	chr17_66374368_66374867
chr17	66440934	66441553	enh42864	both	chr17_66440934_66441553
chr17	66454955	66455536	enh42865	both	chr17_66454955_66455536
chr17	66468732	66469231	enh42866	non-neuron	chr17_66468732_66469231
chr17	66518603	66519102	enh42867	neuron	chr17_66518603_66519102
chr17	66523799	66524311	enh42868	both	chr17_66523799_66524311
chr17	66531794	66532293	enh42869	neuron	chr17_66531794_66532293
chr17	66533497	66533996	enh42870	non-neuron	chr17_66533497_66533996
chr17	66540104	66540603	enh42871	both	chr17_66540104_66540603
chr17	66567116	66567615	enh42872	non-neuron	chr17_66567116_66567615
chr17	66604302	66604803	enh42873	both	chr17_66604302_66604803
chr17	66636022	66636521	enh42874	neuron	chr17_66636022_66636521
chr17	66655798	66656297	enh42875	neuron	chr17_66655798_66656297
chr17	66673729	66674277	enh42876	both	chr17_66673729_66674277
chr17	66714698	66715197	enh42877	neuron	chr17_66714698_66715197
chr17	66715638	66716152	enh42878	both	chr17_66715638_66716152
chr17	66717448	66717947	enh42879	neuron	chr17_66717448_66717947
chr17	66727887	66728386	enh42880	neuron	chr17_66727887_66728386
chr17	66777664	66778163	enh42881	non-neuron	chr17_66777664_66778163
chr17	66791328	66791827	enh42882	non-neuron	chr17_66791328_66791827
chr17	66800128	66800627	enh42883	non-neuron	chr17_66800128_66800627
chr17	66813361	66813860	enh42884	neuron	chr17_66813361_66813860
chr17	66978391	66978890	enh42885	non-neuron	chr17_66978391_66978890
chr17	66983318	66983817	enh42886	neuron	chr17_66983318_66983817
chr17	67390489	67390988	enh42887	non-neuron	chr17_67390489_67390988
chr17	67475366	67475865	enh42888	non-neuron	chr17_67475366_67475865
chr17	67478243	67478742	enh42889	non-neuron	chr17_67478243_67478742
chr17	67488112	67488611	enh42890	non-neuron	chr17_67488112_67488611
chr17	67490958	67491457	enh42891	non-neuron	chr17_67490958_67491457
chr17	67493054	67493572	enh42892	both	chr17_67493054_67493572
chr17	67509940	67510439	enh42893	non-neuron	chr17_67509940_67510439
chr17	67528785	67529284	enh42894	both	chr17_67528785_67529284
chr17	67546551	67547050	enh42895	non-neuron	chr17_67546551_67547050
chr17	67605139	67605638	enh42896	non-neuron	chr17_67605139_67605638
chr17	67614886	67615385	enh42897	non-neuron	chr17_67614886_67615385
chr17	67830434	67830933	enh42898	neuron	chr17_67830434_67830933
chr17	68019798	68020708	enh42899	both	chr17_68019798_68020708
chr17	68200718	68201217	enh42900	non-neuron	chr17_68200718_68201217
chr17	68228767	68229266	enh42901	non-neuron	chr17_68228767_68229266
chr17	68234963	68235462	enh42902	non-neuron	chr17_68234963_68235462
chr17	68238911	68239410	enh42903	non-neuron	chr17_68238911_68239410
chr17	68378090	68378589	enh42904	non-neuron	chr17_68378090_68378589
chr17	68446585	68447084	enh42905	neuron	chr17_68446585_68447084
chr17	68595650	68596149	enh42906	neuron	chr17_68595650_68596149
chr17	68704951	68705450	enh42907	neuron	chr17_68704951_68705450
chr17	68909124	68909623	enh42908	non-neuron	chr17_68909124_68909623
chr17	68910128	68910627	enh42909	non-neuron	chr17_68910128_68910627
chr17	68953547	68954046	enh42910	non-neuron	chr17_68953547_68954046
chr17	69448303	69448989	enh42911	both	chr17_69448303_69448989
chr17	69450834	69451333	enh42912	neuron	chr17_69450834_69451333
chr17	69467238	69467737	enh42913	neuron	chr17_69467238_69467737
chr17	69473695	69474194	enh42914	neuron	chr17_69473695_69474194
chr17	70185226	70185725	enh42915	neuron	chr17_70185226_70185725
chr17	70609526	70610025	enh42916	non-neuron	chr17_70609526_70610025
chr17	70654635	70655134	enh42917	non-neuron	chr17_70654635_70655134
chr17	70655159	70655658	enh42918	non-neuron	chr17_70655159_70655658
chr17	72134967	72135466	enh42919	neuron	chr17_72134967_72135466
chr17	72151441	72151940	enh42920	non-neuron	chr17_72151441_72151940
chr17	72205213	72205712	enh42921	non-neuron	chr17_72205213_72205712
chr17	72335956	72336455	enh42922	non-neuron	chr17_72335956_72336455
chr17	72387425	72387924	enh42923	neuron	chr17_72387425_72387924
chr17	72398665	72399164	enh42924	neuron	chr17_72398665_72399164
chr17	72448738	72449237	enh42925	neuron	chr17_72448738_72449237
chr17	72476596	72477095	enh42926	non-neuron	chr17_72476596_72477095
chr17	72510215	72510714	enh42927	non-neuron	chr17_72510215_72510714
chr17	72514867	72515742	enh42928	both	chr17_72514867_72515742
chr17	72538772	72539271	enh42929	non-neuron	chr17_72538772_72539271
chr17	72540251	72540753	enh42930	both	chr17_72540251_72540753
chr17	72556873	72557372	enh42931	non-neuron	chr17_72556873_72557372
chr17	72560105	72560604	enh42932	non-neuron	chr17_72560105_72560604
chr17	72560872	72561371	enh42933	non-neuron	chr17_72560872_72561371
chr17	72576239	72576738	enh42934	non-neuron	chr17_72576239_72576738
chr17	72578752	72579251	enh42935	non-neuron	chr17_72578752_72579251
chr17	72654761	72655260	enh42936	non-neuron	chr17_72654761_72655260
chr17	72656046	72656545	enh42937	non-neuron	chr17_72656046_72656545
chr17	72661295	72661794	enh42938	non-neuron	chr17_72661295_72661794
chr17	72697717	72698216	enh42939	non-neuron	chr17_72697717_72698216
chr17	72699493	72699992	enh42940	non-neuron	chr17_72699493_72699992
chr17	72716152	72716651	enh42941	non-neuron	chr17_72716152_72716651
chr17	72727624	72728123	enh42942	neuron	chr17_72727624_72728123
chr17	72765987	72766486	enh42943	neuron	chr17_72765987_72766486
chr17	72789751	72790250	enh42944	neuron	chr17_72789751_72790250
chr17	72827531	72828030	enh42945	neuron	chr17_72827531_72828030
chr17	72835971	72836470	enh42946	neuron	chr17_72835971_72836470
chr17	72853569	72854068	enh42947	neuron	chr17_72853569_72854068
chr17	72884051	72884550	enh42948	non-neuron	chr17_72884051_72884550
chr17	72915706	72916205	enh42949	neuron	chr17_72915706_72916205
chr17	72931106	72931605	enh42950	neuron	chr17_72931106_72931605
chr17	72942537	72943036	enh42951	neuron	chr17_72942537_72943036
chr17	72944205	72944704	enh42952	neuron	chr17_72944205_72944704
chr17	72967283	72967782	enh42953	neuron	chr17_72967283_72967782
chr17	72970219	72971200	enh42954	neuron	chr17_72970219_72971200
chr17	73069797	73070296	enh42955	neuron	chr17_73069797_73070296
chr17	73189511	73190010	enh42956	neuron	chr17_73189511_73190010
chr17	73255495	73256054	enh42957	both	chr17_73255495_73256054
chr17	73267593	73268092	enh42958	non-neuron	chr17_73267593_73268092
chr17	73272756	73273255	enh42959	non-neuron	chr17_73272756_73273255
chr17	73291932	73292431	enh42960	non-neuron	chr17_73291932_73292431
chr17	73293345	73293844	enh42961	non-neuron	chr17_73293345_73293844
chr17	73305045	73305544	enh42962	non-neuron	chr17_73305045_73305544
chr17	73476734	73477233	enh42963	neuron	chr17_73476734_73477233
chr17	73480779	73481278	enh42964	neuron	chr17_73480779_73481278
chr17	73533053	73533552	enh42965	non-neuron	chr17_73533053_73533552
chr17	73541402	73541901	enh42966	neuron	chr17_73541402_73541901
chr17	73952662	73953161	enh42967	non-neuron	chr17_73952662_73953161
chr17	74041423	74041922	enh42968	neuron	chr17_74041423_74041922
chr17	74097715	74098214	enh42969	neuron	chr17_74097715_74098214
chr17	74123160	74123659	enh42970	neuron	chr17_74123160_74123659
chr17	74199580	74200080	enh42971	both	chr17_74199580_74200080
chr17	74234890	74235389	enh42972	non-neuron	chr17_74234890_74235389
chr17	74337677	74338176	enh42973	non-neuron	chr17_74337677_74338176
chr17	74363004	74363503	enh42974	non-neuron	chr17_74363004_74363503
chr17	74453942	74454441	enh42975	non-neuron	chr17_74453942_74454441
chr17	74478632	74479131	enh42976	non-neuron	chr17_74478632_74479131
chr17	74750357	74750856	enh42977	non-neuron	chr17_74750357_74750856
chr17	74758716	74759215	enh42978	non-neuron	chr17_74758716_74759215
chr17	74779835	74780334	enh42979	non-neuron	chr17_74779835_74780334
chr17	74780783	74781282	enh42980	non-neuron	chr17_74780783_74781282
chr17	74781816	74782315	enh42981	non-neuron	chr17_74781816_74782315
chr17	74810505	74811004	enh42982	non-neuron	chr17_74810505_74811004
chr17	74812993	74813492	enh42983	non-neuron	chr17_74812993_74813492
chr17	74822821	74823320	enh42984	non-neuron	chr17_74822821_74823320
chr17	74834013	74834512	enh42985	non-neuron	chr17_74834013_74834512
chr17	74982046	74982545	enh42986	both	chr17_74982046_74982545
chr17	75036607	75037106	enh42987	neuron	chr17_75036607_75037106
chr17	75250094	75250593	enh42988	neuron	chr17_75250094_75250593
chr17	75309122	75309621	enh42989	non-neuron	chr17_75309122_75309621
chr17	75313807	75314306	enh42990	non-neuron	chr17_75313807_75314306
chr17	75468153	75468652	enh42991	non-neuron	chr17_75468153_75468652
chr17	75473240	75473739	enh42992	non-neuron	chr17_75473240_75473739
chr17	75674760	75675259	enh42993	non-neuron	chr17_75674760_75675259
chr17	75695658	75696157	enh42994	non-neuron	chr17_75695658_75696157
chr17	75697851	75698350	enh42995	non-neuron	chr17_75697851_75698350
chr17	75869460	75869959	enh42996	non-neuron	chr17_75869460_75869959
chr17	76182097	76182596	enh42997	non-neuron	chr17_76182097_76182596
chr17	76268144	76268643	enh42998	non-neuron	chr17_76268144_76268643
chr17	76483569	76484068	enh42999	non-neuron	chr17_76483569_76484068
chr17	76485605	76486104	enh43000	non-neuron	chr17_76485605_76486104
chr17	76498016	76498515	enh43001	non-neuron	chr17_76498016_76498515
chr17	76893415	76893914	enh43002	non-neuron	chr17_76893415_76893914
chr17	76910006	76910505	enh43003	neuron	chr17_76910006_76910505
chr17	77109919	77110418	enh43004	non-neuron	chr17_77109919_77110418
chr17	77148642	77149141	enh43005	non-neuron	chr17_77148642_77149141
chr17	77164569	77165068	enh43006	non-neuron	chr17_77164569_77165068
chr17	77178502	77179001	enh43007	non-neuron	chr17_77178502_77179001
chr17	77246933	77247432	enh43008	non-neuron	chr17_77246933_77247432
chr17	77409223	77409722	enh43009	non-neuron	chr17_77409223_77409722
chr17	77423645	77424144	enh43010	non-neuron	chr17_77423645_77424144
chr17	77425067	77425566	enh43011	non-neuron	chr17_77425067_77425566
chr17	77430003	77430502	enh43012	non-neuron	chr17_77430003_77430502
chr17	77924899	77925398	enh43013	non-neuron	chr17_77924899_77925398
chr17	77942360	77942859	enh43014	non-neuron	chr17_77942360_77942859
chr17	77948764	77949263	enh43015	non-neuron	chr17_77948764_77949263
chr17	77963391	77963890	enh43016	non-neuron	chr17_77963391_77963890
chr17	78176461	78176960	enh43017	non-neuron	chr17_78176461_78176960
chr17	78198878	78199377	enh43018	non-neuron	chr17_78198878_78199377
chr17	78351515	78352014	enh43019	non-neuron	chr17_78351515_78352014
chr17	78388468	78388967	enh43020	non-neuron	chr17_78388468_78388967
chr17	78733347	78733846	enh43021	non-neuron	chr17_78733347_78733846
chr17	78748754	78749253	enh43022	non-neuron	chr17_78748754_78749253
chr17	78764805	78765304	enh43023	non-neuron	chr17_78764805_78765304
chr17	78861969	78862468	enh43024	non-neuron	chr17_78861969_78862468
chr17	78865697	78866196	enh43025	non-neuron	chr17_78865697_78866196
chr17	78883755	78884254	enh43026	non-neuron	chr17_78883755_78884254
chr17	78910766	78911265	enh43027	non-neuron	chr17_78910766_78911265
chr17	78916229	78916728	enh43028	non-neuron	chr17_78916229_78916728
chr17	79503965	79504464	enh43029	neuron	chr17_79503965_79504464
chr17	79544521	79545020	enh43030	neuron	chr17_79544521_79545020
chr17	79618280	79618779	enh43031	neuron	chr17_79618280_79618779
chr17	79965643	79966142	enh43032	non-neuron	chr17_79965643_79966142
chr17	80071168	80071667	enh43033	non-neuron	chr17_80071168_80071667
chr17	80270145	80270644	enh43034	non-neuron	chr17_80270145_80270644
chr17	80445676	80446175	enh43035	neuron	chr17_80445676_80446175
chr17	80656624	80657123	enh43036	non-neuron	chr17_80656624_80657123
chr17	80678606	80679105	enh43037	non-neuron	chr17_80678606_80679105
chr17	80718394	80718893	enh43038	non-neuron	chr17_80718394_80718893
chr17	80751391	80751890	enh43039	non-neuron	chr17_80751391_80751890
chr17	80773558	80774057	enh43040	non-neuron	chr17_80773558_80774057
chr17	80795592	80796091	enh43041	non-neuron	chr17_80795592_80796091
chr17	80826866	80827365	enh43042	non-neuron	chr17_80826866_80827365
chr17	80832277	80832776	enh43043	non-neuron	chr17_80832277_80832776
chr17	80832798	80833297	enh43044	both	chr17_80832798_80833297
chr17	80834385	80834884	enh43045	non-neuron	chr17_80834385_80834884
chr17	80836112	80836611	enh43046	non-neuron	chr17_80836112_80836611
chr17	80859235	80859734	enh43047	non-neuron	chr17_80859235_80859734
chr17	80866119	80866618	enh43048	non-neuron	chr17_80866119_80866618
chr17	80873540	80874039	enh43049	non-neuron	chr17_80873540_80874039
chr17	80988856	80989355	enh43050	non-neuron	chr17_80988856_80989355
chr17	81021168	81021667	enh43051	non-neuron	chr17_81021168_81021667
chr17	81050234	81050733	enh43052	non-neuron	chr17_81050234_81050733
chr17	81094779	81095278	enh43053	both	chr17_81094779_81095278
chr17	81113171	81113670	enh43054	non-neuron	chr17_81113171_81113670
chr17	81142672	81143171	enh43055	non-neuron	chr17_81142672_81143171
chr17	81153336	81153835	enh43056	non-neuron	chr17_81153336_81153835
chr17	81254859	81255358	enh43057	non-neuron	chr17_81254859_81255358
chr17	81393793	81394292	enh43058	non-neuron	chr17_81393793_81394292
chr17	81419263	81419762	enh43059	neuron	chr17_81419263_81419762
chr17	81421030	81421529	enh43060	non-neuron	chr17_81421030_81421529
chr17	81429221	81429720	enh43061	non-neuron	chr17_81429221_81429720
chr17	81470497	81470996	enh43062	non-neuron	chr17_81470497_81470996
chr17	81484177	81484676	enh43063	non-neuron	chr17_81484177_81484676
chr17	81487769	81488268	enh43064	non-neuron	chr17_81487769_81488268
chr17	81675800	81676299	enh43065	non-neuron	chr17_81675800_81676299
chr17	81991722	81992221	enh43066	non-neuron	chr17_81991722_81992221
chr17	82021059	82021558	enh43067	non-neuron	chr17_82021059_82021558
chr17	82257352	82257851	enh43068	non-neuron	chr17_82257352_82257851
chr17	82297401	82297900	enh43069	non-neuron	chr17_82297401_82297900
chr17	82494561	82495064	enh43070	both	chr17_82494561_82495064
chr17	82496940	82497439	enh43071	non-neuron	chr17_82496940_82497439
chr17	82528710	82529209	enh43072	non-neuron	chr17_82528710_82529209
chr17	82544579	82545078	enh43073	non-neuron	chr17_82544579_82545078
chr17	82561700	82562199	enh43074	non-neuron	chr17_82561700_82562199
chr17	82591492	82591991	enh43075	non-neuron	chr17_82591492_82591991
chr17	82674984	82675483	enh43076	non-neuron	chr17_82674984_82675483
chr17	82687353	82687852	enh43077	non-neuron	chr17_82687353_82687852
chr17	82691021	82691520	enh43078	non-neuron	chr17_82691021_82691520
chr17	82702068	82702567	enh43079	neuron	chr17_82702068_82702567
chr17	82854637	82855136	enh43080	non-neuron	chr17_82854637_82855136
chr17	82876620	82877119	enh43081	non-neuron	chr17_82876620_82877119
chr18	235495	235994	enh43082	neuron	chr18_235495_235994
chr18	362481	362980	enh43083	non-neuron	chr18_362481_362980
chr18	377963	378462	enh43084	non-neuron	chr18_377963_378462
chr18	394863	395362	enh43085	both	chr18_394863_395362
chr18	433235	433734	enh43086	non-neuron	chr18_433235_433734
chr18	435941	436440	enh43087	non-neuron	chr18_435941_436440
chr18	441249	441748	enh43088	non-neuron	chr18_441249_441748
chr18	448115	448614	enh43089	non-neuron	chr18_448115_448614
chr18	449415	449914	enh43090	non-neuron	chr18_449415_449914
chr18	456566	457478	enh43091	non-neuron	chr18_456566_457478
chr18	463755	464254	enh43092	non-neuron	chr18_463755_464254
chr18	469017	469516	enh43093	non-neuron	chr18_469017_469516
chr18	476152	476651	enh43094	non-neuron	chr18_476152_476651
chr18	496891	497390	enh43095	non-neuron	chr18_496891_497390
chr18	808092	808591	enh43096	neuron	chr18_808092_808591
chr18	923153	923652	enh43097	neuron	chr18_923153_923652
chr18	934731	935230	enh43098	neuron	chr18_934731_935230
chr18	1305976	1306475	enh43099	neuron	chr18_1305976_1306475
chr18	2736537	2737036	enh43100	neuron	chr18_2736537_2737036
chr18	2874708	2875207	enh43101	neuron	chr18_2874708_2875207
chr18	2898059	2898558	enh43102	non-neuron	chr18_2898059_2898558
chr18	2899604	2900103	enh43103	neuron	chr18_2899604_2900103
chr18	2902915	2903414	enh43104	non-neuron	chr18_2902915_2903414
chr18	2970713	2971212	enh43105	non-neuron	chr18_2970713_2971212
chr18	2979929	2980428	enh43106	non-neuron	chr18_2979929_2980428
chr18	2997762	2998301	enh43107	both	chr18_2997762_2998301
chr18	2999019	2999518	enh43108	non-neuron	chr18_2999019_2999518
chr18	3177896	3178395	enh43109	non-neuron	chr18_3177896_3178395
chr18	3297296	3297819	enh43110	both	chr18_3297296_3297819
chr18	3493443	3494358	enh43111	both	chr18_3493443_3494358
chr18	3494438	3494937	enh43112	neuron	chr18_3494438_3494937
chr18	3524740	3525239	enh43113	non-neuron	chr18_3524740_3525239
chr18	3526038	3527031	enh43114	both	chr18_3526038_3527031
chr18	3538534	3539041	enh43115	both	chr18_3538534_3539041
chr18	3585138	3585637	enh43116	neuron	chr18_3585138_3585637
chr18	3585717	3586216	enh43117	neuron	chr18_3585717_3586216
chr18	3612303	3613151	enh43118	both	chr18_3612303_3613151
chr18	3623938	3624437	enh43119	both	chr18_3623938_3624437
chr18	3624732	3625231	enh43120	neuron	chr18_3624732_3625231
chr18	3665639	3666138	enh43121	non-neuron	chr18_3665639_3666138
chr18	3666202	3667065	enh43122	both	chr18_3666202_3667065
chr18	3699656	3700155	enh43123	non-neuron	chr18_3699656_3700155
chr18	3703587	3704110	enh43124	both	chr18_3703587_3704110
chr18	3704521	3705021	enh43125	both	chr18_3704521_3705021
chr18	3709800	3710299	enh43126	neuron	chr18_3709800_3710299
chr18	3710864	3711363	enh43127	non-neuron	chr18_3710864_3711363
chr18	3713654	3714153	enh43128	neuron	chr18_3713654_3714153
chr18	3717316	3717815	enh43129	non-neuron	chr18_3717316_3717815
chr18	3758463	3758962	enh43130	neuron	chr18_3758463_3758962
chr18	3759976	3760843	enh43131	neuron	chr18_3759976_3760843
chr18	3762167	3762666	enh43132	neuron	chr18_3762167_3762666
chr18	3777142	3777641	enh43133	neuron	chr18_3777142_3777641
chr18	3783029	3783528	enh43134	neuron	chr18_3783029_3783528
chr18	3784389	3784888	enh43135	neuron	chr18_3784389_3784888
chr18	3794594	3795093	enh43136	neuron	chr18_3794594_3795093
chr18	3799419	3799918	enh43137	neuron	chr18_3799419_3799918
chr18	3803233	3803732	enh43138	neuron	chr18_3803233_3803732
chr18	3806820	3807319	enh43139	neuron	chr18_3806820_3807319
chr18	3810300	3810799	enh43140	neuron	chr18_3810300_3810799
chr18	3811192	3811691	enh43141	neuron	chr18_3811192_3811691
chr18	3820008	3820507	enh43142	neuron	chr18_3820008_3820507
chr18	3821921	3822420	enh43143	neuron	chr18_3821921_3822420
chr18	3832135	3832634	enh43144	neuron	chr18_3832135_3832634
chr18	3836793	3837292	enh43145	neuron	chr18_3836793_3837292
chr18	3839450	3839949	enh43146	neuron	chr18_3839450_3839949
chr18	3840086	3840585	enh43147	neuron	chr18_3840086_3840585
chr18	3848286	3848785	enh43148	neuron	chr18_3848286_3848785
chr18	3867847	3868346	enh43149	neuron	chr18_3867847_3868346
chr18	3869805	3870304	enh43150	neuron	chr18_3869805_3870304
chr18	3872653	3873152	enh43151	neuron	chr18_3872653_3873152
chr18	3875859	3876358	enh43152	neuron	chr18_3875859_3876358
chr18	3898835	3899334	enh43153	neuron	chr18_3898835_3899334
chr18	3900357	3900856	enh43154	neuron	chr18_3900357_3900856
chr18	3900992	3901491	enh43155	neuron	chr18_3900992_3901491
chr18	3907905	3908404	enh43156	neuron	chr18_3907905_3908404
chr18	3910511	3911010	enh43157	neuron	chr18_3910511_3911010
chr18	3915944	3916443	enh43158	neuron	chr18_3915944_3916443
chr18	3930320	3931290	enh43159	neuron	chr18_3930320_3931290
chr18	3932185	3932684	enh43160	neuron	chr18_3932185_3932684
chr18	3942420	3942919	enh43161	non-neuron	chr18_3942420_3942919
chr18	3944581	3945080	enh43162	neuron	chr18_3944581_3945080
chr18	3948241	3948740	enh43163	neuron	chr18_3948241_3948740
chr18	3966994	3967493	enh43164	neuron	chr18_3966994_3967493
chr18	3973598	3974097	enh43165	neuron	chr18_3973598_3974097
chr18	4008710	4009209	enh43166	neuron	chr18_4008710_4009209
chr18	4018053	4018552	enh43167	neuron	chr18_4018053_4018552
chr18	4068515	4069014	enh43168	neuron	chr18_4068515_4069014
chr18	4072886	4073385	enh43169	neuron	chr18_4072886_4073385
chr18	4084051	4084550	enh43170	non-neuron	chr18_4084051_4084550
chr18	4096464	4096963	enh43171	neuron	chr18_4096464_4096963
chr18	4106349	4106848	enh43172	non-neuron	chr18_4106349_4106848
chr18	4106938	4107437	enh43173	neuron	chr18_4106938_4107437
chr18	4119284	4119783	enh43174	non-neuron	chr18_4119284_4119783
chr18	4125128	4125627	enh43175	neuron	chr18_4125128_4125627
chr18	4126357	4126856	enh43176	neuron	chr18_4126357_4126856
chr18	4130947	4131446	enh43177	non-neuron	chr18_4130947_4131446
chr18	4145790	4146289	enh43178	neuron	chr18_4145790_4146289
chr18	4146736	4147235	enh43179	neuron	chr18_4146736_4147235
chr18	4172478	4172977	enh43180	neuron	chr18_4172478_4172977
chr18	4181227	4181726	enh43181	neuron	chr18_4181227_4181726
chr18	4182137	4182636	enh43182	neuron	chr18_4182137_4182636
chr18	4196315	4196814	enh43183	neuron	chr18_4196315_4196814
chr18	4208271	4208770	enh43184	neuron	chr18_4208271_4208770
chr18	4238830	4239329	enh43185	neuron	chr18_4238830_4239329
chr18	4251443	4251942	enh43186	neuron	chr18_4251443_4251942
chr18	4252840	4253339	enh43187	neuron	chr18_4252840_4253339
chr18	4256758	4257257	enh43188	neuron	chr18_4256758_4257257
chr18	4289048	4289547	enh43189	neuron	chr18_4289048_4289547
chr18	4290267	4290766	enh43190	neuron	chr18_4290267_4290766
chr18	4306880	4307379	enh43191	non-neuron	chr18_4306880_4307379
chr18	4320264	4320763	enh43192	neuron	chr18_4320264_4320763
chr18	4330115	4330614	enh43193	neuron	chr18_4330115_4330614
chr18	4350969	4351468	enh43194	neuron	chr18_4350969_4351468
chr18	4352727	4353226	enh43195	neuron	chr18_4352727_4353226
chr18	4367065	4367564	enh43196	neuron	chr18_4367065_4367564
chr18	4367802	4368301	enh43197	neuron	chr18_4367802_4368301
chr18	4410299	4410798	enh43198	neuron	chr18_4410299_4410798
chr18	4433715	4434214	enh43199	neuron	chr18_4433715_4434214
chr18	4450027	4450776	enh43200	both	chr18_4450027_4450776
chr18	4750349	4750848	enh43201	neuron	chr18_4750349_4750848
chr18	5286645	5287144	enh43202	neuron	chr18_5286645_5287144
chr18	5376939	5377438	enh43203	neuron	chr18_5376939_5377438
chr18	5388779	5389278	enh43204	neuron	chr18_5388779_5389278
chr18	5404089	5404588	enh43205	non-neuron	chr18_5404089_5404588
chr18	5413513	5414012	enh43206	non-neuron	chr18_5413513_5414012
chr18	5417304	5417803	enh43207	non-neuron	chr18_5417304_5417803
chr18	5452929	5453428	enh43208	neuron	chr18_5452929_5453428
chr18	5455521	5456020	enh43209	neuron	chr18_5455521_5456020
chr18	5456469	5457170	enh43210	both	chr18_5456469_5457170
chr18	5475231	5475803	enh43211	both	chr18_5475231_5475803
chr18	5483332	5483831	enh43212	neuron	chr18_5483332_5483831
chr18	5490771	5491270	enh43213	neuron	chr18_5490771_5491270
chr18	5493495	5493994	enh43214	neuron	chr18_5493495_5493994
chr18	5500121	5500620	enh43215	neuron	chr18_5500121_5500620
chr18	5506176	5506675	enh43216	neuron	chr18_5506176_5506675
chr18	5515051	5515722	enh43217	both	chr18_5515051_5515722
chr18	5527486	5527985	enh43218	neuron	chr18_5527486_5527985
chr18	5537326	5538582	enh43219	neuron	chr18_5537326_5538582
chr18	5546593	5547093	enh43220	both	chr18_5546593_5547093
chr18	5556201	5556700	enh43221	neuron	chr18_5556201_5556700
chr18	5578706	5579205	enh43222	neuron	chr18_5578706_5579205
chr18	5582977	5583476	enh43223	neuron	chr18_5582977_5583476
chr18	5584698	5585197	enh43224	neuron	chr18_5584698_5585197
chr18	5600270	5600769	enh43225	neuron	chr18_5600270_5600769
chr18	5608942	5609441	enh43226	neuron	chr18_5608942_5609441
chr18	5622959	5623458	enh43227	neuron	chr18_5622959_5623458
chr18	5721104	5722070	enh43228	neuron	chr18_5721104_5722070
chr18	5839119	5839618	enh43229	neuron	chr18_5839119_5839618
chr18	5871256	5871755	enh43230	neuron	chr18_5871256_5871755
chr18	5915022	5915521	enh43231	non-neuron	chr18_5915022_5915521
chr18	5941806	5942523	enh43232	both	chr18_5941806_5942523
chr18	5963931	5964748	enh43233	both	chr18_5963931_5964748
chr18	5975145	5976055	enh43234	both	chr18_5975145_5976055
chr18	5986487	5986986	enh43235	neuron	chr18_5986487_5986986
chr18	5996222	5996721	enh43236	neuron	chr18_5996222_5996721
chr18	6012727	6013621	enh43237	both	chr18_6012727_6013621
chr18	6056176	6056675	enh43238	non-neuron	chr18_6056176_6056675
chr18	6058965	6059464	enh43239	neuron	chr18_6058965_6059464
chr18	6084459	6084958	enh43240	neuron	chr18_6084459_6084958
chr18	6106188	6106687	enh43241	neuron	chr18_6106188_6106687
chr18	6193557	6194511	enh43242	neuron	chr18_6193557_6194511
chr18	6236204	6236703	enh43243	non-neuron	chr18_6236204_6236703
chr18	6255068	6255645	enh43244	both	chr18_6255068_6255645
chr18	6279295	6279794	enh43245	non-neuron	chr18_6279295_6279794
chr18	6294356	6294855	enh43246	non-neuron	chr18_6294356_6294855
chr18	6361130	6361629	enh43247	non-neuron	chr18_6361130_6361629
chr18	6405231	6405730	enh43248	non-neuron	chr18_6405231_6405730
chr18	6406814	6407313	enh43249	non-neuron	chr18_6406814_6407313
chr18	6411465	6411964	enh43250	neuron	chr18_6411465_6411964
chr18	6741232	6741731	enh43251	neuron	chr18_6741232_6741731
chr18	7070353	7070852	enh43252	non-neuron	chr18_7070353_7070852
chr18	7095315	7095814	enh43253	non-neuron	chr18_7095315_7095814
chr18	7116125	7116704	enh43254	both	chr18_7116125_7116704
chr18	7579542	7580041	enh43255	neuron	chr18_7579542_7580041
chr18	7603548	7604047	enh43256	non-neuron	chr18_7603548_7604047
chr18	7617717	7618216	enh43257	non-neuron	chr18_7617717_7618216
chr18	7619604	7620103	enh43258	non-neuron	chr18_7619604_7620103
chr18	7822655	7823154	enh43259	neuron	chr18_7822655_7823154
chr18	7962254	7962753	enh43260	neuron	chr18_7962254_7962753
chr18	7977561	7978060	enh43261	non-neuron	chr18_7977561_7978060
chr18	7986203	7986702	enh43262	non-neuron	chr18_7986203_7986702
chr18	8140020	8140519	enh43263	non-neuron	chr18_8140020_8140519
chr18	8141078	8141577	enh43264	neuron	chr18_8141078_8141577
chr18	8163197	8163696	enh43265	non-neuron	chr18_8163197_8163696
chr18	8260275	8260774	enh43266	non-neuron	chr18_8260275_8260774
chr18	8279827	8280326	enh43267	neuron	chr18_8279827_8280326
chr18	8339889	8340388	enh43268	neuron	chr18_8339889_8340388
chr18	8381799	8382313	enh43269	both	chr18_8381799_8382313
chr18	8397076	8397575	enh43270	neuron	chr18_8397076_8397575
chr18	8615342	8615849	enh43271	both	chr18_8615342_8615849
chr18	8627001	8627500	enh43272	neuron	chr18_8627001_8627500
chr18	8627532	8628031	enh43273	non-neuron	chr18_8627532_8628031
chr18	8701047	8701546	enh43274	neuron	chr18_8701047_8701546
chr18	8701561	8702060	enh43275	neuron	chr18_8701561_8702060
chr18	8730360	8730859	enh43276	non-neuron	chr18_8730360_8730859
chr18	8744473	8744972	enh43277	neuron	chr18_8744473_8744972
chr18	8747270	8747769	enh43278	neuron	chr18_8747270_8747769
chr18	8750727	8751226	enh43279	neuron	chr18_8750727_8751226
chr18	8765696	8766657	enh43280	non-neuron	chr18_8765696_8766657
chr18	8780253	8780752	enh43281	non-neuron	chr18_8780253_8780752
chr18	8816736	8817235	enh43282	neuron	chr18_8816736_8817235
chr18	9147863	9148362	enh43283	non-neuron	chr18_9147863_9148362
chr18	9233962	9234461	enh43284	non-neuron	chr18_9233962_9234461
chr18	9243028	9243527	enh43285	non-neuron	chr18_9243028_9243527
chr18	9365392	9365891	enh43286	neuron	chr18_9365392_9365891
chr18	9575449	9575982	enh43287	both	chr18_9575449_9575982
chr18	9714805	9715308	enh43288	both	chr18_9714805_9715308
chr18	9719600	9720104	enh43289	both	chr18_9719600_9720104
chr18	9737736	9738235	enh43290	non-neuron	chr18_9737736_9738235
chr18	9742142	9742641	enh43291	non-neuron	chr18_9742142_9742641
chr18	9762474	9762973	enh43292	non-neuron	chr18_9762474_9762973
chr18	9766026	9766525	enh43293	non-neuron	chr18_9766026_9766525
chr18	9771405	9771904	enh43294	non-neuron	chr18_9771405_9771904
chr18	9804140	9804639	enh43295	non-neuron	chr18_9804140_9804639
chr18	9808510	9809312	enh43296	both	chr18_9808510_9809312
chr18	9810892	9811391	enh43297	non-neuron	chr18_9810892_9811391
chr18	9824381	9824933	enh43298	both	chr18_9824381_9824933
chr18	9825546	9826045	enh43299	non-neuron	chr18_9825546_9826045
chr18	9828177	9828676	enh43300	non-neuron	chr18_9828177_9828676
chr18	9835691	9836190	enh43301	neuron	chr18_9835691_9836190
chr18	9838414	9838913	enh43302	non-neuron	chr18_9838414_9838913
chr18	9943323	9943822	enh43303	non-neuron	chr18_9943323_9943822
chr18	9960984	9961483	enh43304	neuron	chr18_9960984_9961483
chr18	10463693	10464192	enh43305	non-neuron	chr18_10463693_10464192
chr18	10465601	10466100	enh43306	neuron	chr18_10465601_10466100
chr18	10482987	10483486	enh43307	non-neuron	chr18_10482987_10483486
chr18	10560411	10560943	enh43308	both	chr18_10560411_10560943
chr18	10831053	10831552	enh43309	non-neuron	chr18_10831053_10831552
chr18	11040766	11041265	enh43310	non-neuron	chr18_11040766_11041265
chr18	11050933	11051432	enh43311	non-neuron	chr18_11050933_11051432
chr18	11071282	11071781	enh43312	non-neuron	chr18_11071282_11071781
chr18	11119457	11119956	enh43313	non-neuron	chr18_11119457_11119956
chr18	11136191	11136690	enh43314	non-neuron	chr18_11136191_11136690
chr18	11146519	11147018	enh43315	non-neuron	chr18_11146519_11147018
chr18	11719476	11719975	enh43316	neuron	chr18_11719476_11719975
chr18	11732886	11733401	enh43317	both	chr18_11732886_11733401
chr18	11736852	11737351	enh43318	neuron	chr18_11736852_11737351
chr18	11765857	11766356	enh43319	neuron	chr18_11765857_11766356
chr18	11784618	11785117	enh43320	neuron	chr18_11784618_11785117
chr18	11806645	11807144	enh43321	neuron	chr18_11806645_11807144
chr18	11828474	11828973	enh43322	neuron	chr18_11828474_11828973
chr18	11829285	11829784	enh43323	neuron	chr18_11829285_11829784
chr18	11831939	11832438	enh43324	neuron	chr18_11831939_11832438
chr18	11840081	11840580	enh43325	neuron	chr18_11840081_11840580
chr18	11899023	11899522	enh43326	neuron	chr18_11899023_11899522
chr18	11947244	11947743	enh43327	both	chr18_11947244_11947743
chr18	11995889	11996388	enh43328	non-neuron	chr18_11995889_11996388
chr18	11997371	11997870	enh43329	neuron	chr18_11997371_11997870
chr18	12005133	12005973	enh43330	neuron	chr18_12005133_12005973
chr18	12048762	12049261	enh43331	neuron	chr18_12048762_12049261
chr18	12059682	12060181	enh43332	neuron	chr18_12059682_12060181
chr18	12239072	12239571	enh43333	neuron	chr18_12239072_12239571
chr18	12271570	12272073	enh43334	both	chr18_12271570_12272073
chr18	12414119	12414618	enh43335	non-neuron	chr18_12414119_12414618
chr18	12415448	12415947	enh43336	neuron	chr18_12415448_12415947
chr18	12455466	12455965	enh43337	neuron	chr18_12455466_12455965
chr18	12467480	12467979	enh43338	neuron	chr18_12467480_12467979
chr18	12470612	12471111	enh43339	non-neuron	chr18_12470612_12471111
chr18	12520550	12521049	enh43340	neuron	chr18_12520550_12521049
chr18	12533215	12533714	enh43341	neuron	chr18_12533215_12533714
chr18	12552001	12552500	enh43342	non-neuron	chr18_12552001_12552500
chr18	12606857	12607356	enh43343	non-neuron	chr18_12606857_12607356
chr18	12615652	12616151	enh43344	non-neuron	chr18_12615652_12616151
chr18	12640489	12640988	enh43345	neuron	chr18_12640489_12640988
chr18	12645585	12646106	enh43346	both	chr18_12645585_12646106
chr18	12852618	12853117	enh43347	neuron	chr18_12852618_12853117
chr18	12857494	12857993	enh43348	neuron	chr18_12857494_12857993
chr18	13003429	13003928	enh43349	neuron	chr18_13003429_13003928
chr18	13006512	13007364	enh43350	both	chr18_13006512_13007364
chr18	13136614	13137342	enh43351	both	chr18_13136614_13137342
chr18	13137953	13138452	enh43352	non-neuron	chr18_13137953_13138452
chr18	13220728	13221227	enh43353	neuron	chr18_13220728_13221227
chr18	13222386	13222885	enh43354	both	chr18_13222386_13222885
chr18	13232419	13232985	enh43355	both	chr18_13232419_13232985
chr18	13245771	13246270	enh43356	neuron	chr18_13245771_13246270
chr18	13252603	13253102	enh43357	non-neuron	chr18_13252603_13253102
chr18	13253152	13253651	enh43358	neuron	chr18_13253152_13253651
chr18	13261099	13261598	enh43359	non-neuron	chr18_13261099_13261598
chr18	13264526	13265025	enh43360	neuron	chr18_13264526_13265025
chr18	13265828	13266327	enh43361	neuron	chr18_13265828_13266327
chr18	13266491	13266993	enh43362	both	chr18_13266491_13266993
chr18	13268017	13268516	enh43363	non-neuron	chr18_13268017_13268516
chr18	13269249	13269952	enh43364	both	chr18_13269249_13269952
chr18	13284298	13284797	enh43365	neuron	chr18_13284298_13284797
chr18	13289400	13289899	enh43366	neuron	chr18_13289400_13289899
chr18	13290956	13291455	enh43367	neuron	chr18_13290956_13291455
chr18	13298674	13299173	enh43368	neuron	chr18_13298674_13299173
chr18	13299846	13300345	enh43369	neuron	chr18_13299846_13300345
chr18	13301915	13302610	enh43370	both	chr18_13301915_13302610
chr18	13316829	13317328	enh43371	neuron	chr18_13316829_13317328
chr18	13318047	13318546	enh43372	neuron	chr18_13318047_13318546
chr18	13318589	13319088	enh43373	neuron	chr18_13318589_13319088
chr18	13374726	13375225	enh43374	both	chr18_13374726_13375225
chr18	13375251	13375750	enh43375	non-neuron	chr18_13375251_13375750
chr18	13380131	13380630	enh43376	neuron	chr18_13380131_13380630
chr18	13390707	13391206	enh43377	neuron	chr18_13390707_13391206
chr18	13435923	13436422	enh43378	neuron	chr18_13435923_13436422
chr18	13446679	13447178	enh43379	non-neuron	chr18_13446679_13447178
chr18	13447593	13448092	enh43380	non-neuron	chr18_13447593_13448092
chr18	13452380	13452879	enh43381	neuron	chr18_13452380_13452879
chr18	13453527	13454201	enh43382	both	chr18_13453527_13454201
chr18	13482130	13482629	enh43383	non-neuron	chr18_13482130_13482629
chr18	13494802	13495301	enh43384	non-neuron	chr18_13494802_13495301
chr18	13502498	13502997	enh43385	non-neuron	chr18_13502498_13502997
chr18	13530821	13531320	enh43386	non-neuron	chr18_13530821_13531320
chr18	13539066	13539565	enh43387	non-neuron	chr18_13539066_13539565
chr18	13549417	13549920	enh43388	both	chr18_13549417_13549920
chr18	13552271	13552770	enh43389	non-neuron	chr18_13552271_13552770
chr18	13558007	13558509	enh43390	both	chr18_13558007_13558509
chr18	13566786	13567285	enh43391	non-neuron	chr18_13566786_13567285
chr18	13577187	13577695	enh43392	both	chr18_13577187_13577695
chr18	13580293	13580792	enh43393	non-neuron	chr18_13580293_13580792
chr18	13580956	13581455	enh43394	non-neuron	chr18_13580956_13581455
chr18	13581637	13582136	enh43395	non-neuron	chr18_13581637_13582136
chr18	13582182	13582681	enh43396	non-neuron	chr18_13582182_13582681
chr18	13587892	13588391	enh43397	non-neuron	chr18_13587892_13588391
chr18	13618713	13619212	enh43398	non-neuron	chr18_13618713_13619212
chr18	13623219	13623718	enh43399	neuron	chr18_13623219_13623718
chr18	13626116	13626615	enh43400	non-neuron	chr18_13626116_13626615
chr18	13630064	13630566	enh43401	both	chr18_13630064_13630566
chr18	13634994	13635493	enh43402	non-neuron	chr18_13634994_13635493
chr18	13635682	13636181	enh43403	non-neuron	chr18_13635682_13636181
chr18	13639178	13639677	enh43404	non-neuron	chr18_13639178_13639677
chr18	13654116	13654615	enh43405	non-neuron	chr18_13654116_13654615
chr18	13654888	13655387	enh43406	neuron	chr18_13654888_13655387
chr18	13868360	13868928	enh43407	both	chr18_13868360_13868928
chr18	14117491	14117990	enh43408	neuron	chr18_14117491_14117990
chr18	14266085	14266584	enh43409	neuron	chr18_14266085_14266584
chr18	14317827	14318789	enh43410	neuron	chr18_14317827_14318789
chr18	14321210	14321709	enh43411	neuron	chr18_14321210_14321709
chr18	14415727	14416226	enh43412	neuron	chr18_14415727_14416226
chr18	14430381	14430886	enh43413	both	chr18_14430381_14430886
chr18	14431138	14431671	enh43414	both	chr18_14431138_14431671
chr18	14458487	14458986	enh43415	both	chr18_14458487_14458986
chr18	14925282	14925781	enh43416	neuron	chr18_14925282_14925781
chr18	15193411	15194250	enh43417	neuron	chr18_15193411_15194250
chr18	21052955	21053639	enh43418	both	chr18_21052955_21053639
chr18	21055109	21055608	enh43419	neuron	chr18_21055109_21055608
chr18	21258052	21258551	enh43420	non-neuron	chr18_21258052_21258551
chr18	21258758	21259257	enh43421	non-neuron	chr18_21258758_21259257
chr18	21262983	21263482	enh43422	non-neuron	chr18_21262983_21263482
chr18	21264534	21265033	enh43423	non-neuron	chr18_21264534_21265033
chr18	21309204	21309703	enh43424	non-neuron	chr18_21309204_21309703
chr18	21330130	21330629	enh43425	non-neuron	chr18_21330130_21330629
chr18	21458260	21458759	enh43426	neuron	chr18_21458260_21458759
chr18	22970896	22971395	enh43427	neuron	chr18_22970896_22971395
chr18	23031464	23031963	enh43428	neuron	chr18_23031464_23031963
chr18	23094756	23095255	enh43429	neuron	chr18_23094756_23095255
chr18	23113623	23114122	enh43430	neuron	chr18_23113623_23114122
chr18	23114332	23114861	enh43431	both	chr18_23114332_23114861
chr18	23126261	23127124	enh43432	both	chr18_23126261_23127124
chr18	23142872	23143371	enh43433	non-neuron	chr18_23142872_23143371
chr18	23143798	23144382	enh43434	both	chr18_23143798_23144382
chr18	23169577	23170076	enh43435	non-neuron	chr18_23169577_23170076
chr18	23172843	23173342	enh43436	neuron	chr18_23172843_23173342
chr18	23173934	23174433	enh43437	neuron	chr18_23173934_23174433
chr18	23180040	23180539	enh43438	neuron	chr18_23180040_23180539
chr18	23186829	23187328	enh43439	neuron	chr18_23186829_23187328
chr18	23192241	23192775	enh43440	both	chr18_23192241_23192775
chr18	23200634	23201133	enh43441	neuron	chr18_23200634_23201133
chr18	23207986	23208485	enh43442	non-neuron	chr18_23207986_23208485
chr18	23220626	23221125	enh43443	neuron	chr18_23220626_23221125
chr18	23224126	23224625	enh43444	non-neuron	chr18_23224126_23224625
chr18	23225397	23225896	enh43445	neuron	chr18_23225397_23225896
chr18	23228641	23229140	enh43446	neuron	chr18_23228641_23229140
chr18	23231306	23232170	enh43447	both	chr18_23231306_23232170
chr18	23240533	23241032	enh43448	neuron	chr18_23240533_23241032
chr18	23244271	23244770	enh43449	neuron	chr18_23244271_23244770
chr18	23249877	23250376	enh43450	neuron	chr18_23249877_23250376
chr18	23306837	23307336	enh43451	neuron	chr18_23306837_23307336
chr18	23308126	23308625	enh43452	neuron	chr18_23308126_23308625
chr18	23322049	23322548	enh43453	neuron	chr18_23322049_23322548
chr18	23341325	23341824	enh43454	neuron	chr18_23341325_23341824
chr18	23357962	23358461	enh43455	non-neuron	chr18_23357962_23358461
chr18	23358726	23359229	enh43456	both	chr18_23358726_23359229
chr18	23392510	23393009	enh43457	neuron	chr18_23392510_23393009
chr18	23415411	23415910	enh43458	neuron	chr18_23415411_23415910
chr18	23416477	23416976	enh43459	neuron	chr18_23416477_23416976
chr18	23471474	23471973	enh43460	neuron	chr18_23471474_23471973
chr18	23583441	23583940	enh43461	non-neuron	chr18_23583441_23583940
chr18	23830160	23830659	enh43462	neuron	chr18_23830160_23830659
chr18	23941697	23942196	enh43463	neuron	chr18_23941697_23942196
chr18	24027095	24027594	enh43464	neuron	chr18_24027095_24027594
chr18	24053958	24054457	enh43465	neuron	chr18_24053958_24054457
chr18	24088549	24089048	enh43466	neuron	chr18_24088549_24089048
chr18	24089082	24089581	enh43467	neuron	chr18_24089082_24089581
chr18	24103191	24104054	enh43468	neuron	chr18_24103191_24104054
chr18	24168326	24169257	enh43469	neuron	chr18_24168326_24169257
chr18	24188085	24188584	enh43470	non-neuron	chr18_24188085_24188584
chr18	24188968	24189467	enh43471	neuron	chr18_24188968_24189467
chr18	24190594	24191093	enh43472	neuron	chr18_24190594_24191093
chr18	24200821	24201320	enh43473	both	chr18_24200821_24201320
chr18	24201663	24202162	enh43474	neuron	chr18_24201663_24202162
chr18	24207639	24208138	enh43475	non-neuron	chr18_24207639_24208138
chr18	24208497	24208996	enh43476	non-neuron	chr18_24208497_24208996
chr18	24214065	24215345	enh43477	both	chr18_24214065_24215345
chr18	24219884	24220773	enh43478	both	chr18_24219884_24220773
chr18	24228575	24229074	enh43479	non-neuron	chr18_24228575_24229074
chr18	24231943	24232442	enh43480	non-neuron	chr18_24231943_24232442
chr18	24232684	24233183	enh43481	neuron	chr18_24232684_24233183
chr18	24234194	24234693	enh43482	neuron	chr18_24234194_24234693
chr18	24242844	24243343	enh43483	neuron	chr18_24242844_24243343
chr18	24243439	24243938	enh43484	neuron	chr18_24243439_24243938
chr18	24252200	24252699	enh43485	neuron	chr18_24252200_24252699
chr18	24253299	24253798	enh43486	neuron	chr18_24253299_24253798
chr18	24262027	24262526	enh43487	neuron	chr18_24262027_24262526
chr18	24262728	24263227	enh43488	neuron	chr18_24262728_24263227
chr18	24265495	24266038	enh43489	both	chr18_24265495_24266038
chr18	24268812	24269311	enh43490	neuron	chr18_24268812_24269311
chr18	24275037	24275536	enh43491	neuron	chr18_24275037_24275536
chr18	24359676	24360180	enh43492	both	chr18_24359676_24360180
chr18	24499775	24500632	enh43493	neuron	chr18_24499775_24500632
chr18	24503197	24503696	enh43494	neuron	chr18_24503197_24503696
chr18	24505614	24506113	enh43495	neuron	chr18_24505614_24506113
chr18	24526734	24527233	enh43496	neuron	chr18_24526734_24527233
chr18	24530519	24531018	enh43497	neuron	chr18_24530519_24531018
chr18	24536258	24536757	enh43498	neuron	chr18_24536258_24536757
chr18	24537940	24538439	enh43499	neuron	chr18_24537940_24538439
chr18	24543126	24543625	enh43500	neuron	chr18_24543126_24543625
chr18	24544030	24544529	enh43501	neuron	chr18_24544030_24544529
chr18	24734031	24734530	enh43502	both	chr18_24734031_24734530
chr18	24785927	24786426	enh43503	non-neuron	chr18_24785927_24786426
chr18	24817732	24818231	enh43504	both	chr18_24817732_24818231
chr18	24862197	24862696	enh43505	non-neuron	chr18_24862197_24862696
chr18	24878252	24878751	enh43506	non-neuron	chr18_24878252_24878751
chr18	25067527	25068026	enh43507	non-neuron	chr18_25067527_25068026
chr18	25068272	25068771	enh43508	non-neuron	chr18_25068272_25068771
chr18	25075280	25075779	enh43509	non-neuron	chr18_25075280_25075779
chr18	25144768	25145267	enh43510	non-neuron	chr18_25144768_25145267
chr18	25165228	25165727	enh43511	non-neuron	chr18_25165228_25165727
chr18	25187488	25187987	enh43512	non-neuron	chr18_25187488_25187987
chr18	25285195	25285694	enh43513	neuron	chr18_25285195_25285694
chr18	25285928	25286427	enh43514	non-neuron	chr18_25285928_25286427
chr18	26046226	26046725	enh43515	neuron	chr18_26046226_26046725
chr18	26073735	26074234	enh43516	non-neuron	chr18_26073735_26074234
chr18	26287583	26288082	enh43517	neuron	chr18_26287583_26288082
chr18	26301665	26302164	enh43518	non-neuron	chr18_26301665_26302164
chr18	26385959	26386458	enh43519	non-neuron	chr18_26385959_26386458
chr18	26462279	26462778	enh43520	neuron	chr18_26462279_26462778
chr18	26471803	26472302	enh43521	neuron	chr18_26471803_26472302
chr18	26479687	26480186	enh43522	neuron	chr18_26479687_26480186
chr18	26485184	26485947	enh43523	neuron	chr18_26485184_26485947
chr18	26495178	26495677	enh43524	neuron	chr18_26495178_26495677
chr18	26503346	26503845	enh43525	neuron	chr18_26503346_26503845
chr18	26509916	26510415	enh43526	non-neuron	chr18_26509916_26510415
chr18	26514754	26515253	enh43527	neuron	chr18_26514754_26515253
chr18	26516857	26517356	enh43528	neuron	chr18_26516857_26517356
chr18	26523982	26524481	enh43529	neuron	chr18_26523982_26524481
chr18	26524654	26525153	enh43530	neuron	chr18_26524654_26525153
chr18	26526024	26526523	enh43531	neuron	chr18_26526024_26526523
chr18	26533819	26534318	enh43532	neuron	chr18_26533819_26534318
chr18	26540989	26541488	enh43533	neuron	chr18_26540989_26541488
chr18	26541508	26542007	enh43534	neuron	chr18_26541508_26542007
chr18	26556449	26556948	enh43535	neuron	chr18_26556449_26556948
chr18	26569162	26569661	enh43536	neuron	chr18_26569162_26569661
chr18	26584679	26585178	enh43537	neuron	chr18_26584679_26585178
chr18	26613399	26613898	enh43538	neuron	chr18_26613399_26613898
chr18	26614571	26615070	enh43539	neuron	chr18_26614571_26615070
chr18	26621366	26621865	enh43540	non-neuron	chr18_26621366_26621865
chr18	26634085	26634584	enh43541	neuron	chr18_26634085_26634584
chr18	26637284	26637783	enh43542	neuron	chr18_26637284_26637783
chr18	26642885	26643384	enh43543	neuron	chr18_26642885_26643384
chr18	26649648	26650147	enh43544	both	chr18_26649648_26650147
chr18	26650852	26651351	enh43545	both	chr18_26650852_26651351
chr18	26666996	26667495	enh43546	neuron	chr18_26666996_26667495
chr18	26685696	26686195	enh43547	neuron	chr18_26685696_26686195
chr18	26692365	26692864	enh43548	neuron	chr18_26692365_26692864
chr18	26706760	26707259	enh43549	non-neuron	chr18_26706760_26707259
chr18	26777278	26777777	enh43550	neuron	chr18_26777278_26777777
chr18	26780319	26781110	enh43551	both	chr18_26780319_26781110
chr18	26782455	26783003	enh43552	both	chr18_26782455_26783003
chr18	26784567	26785066	enh43553	neuron	chr18_26784567_26785066
chr18	26787793	26788292	enh43554	neuron	chr18_26787793_26788292
chr18	26867404	26867903	enh43555	non-neuron	chr18_26867404_26867903
chr18	26869463	26869962	enh43556	non-neuron	chr18_26869463_26869962
chr18	26902340	26902839	enh43557	non-neuron	chr18_26902340_26902839
chr18	26941461	26941960	enh43558	both	chr18_26941461_26941960
chr18	26956807	26957306	enh43559	neuron	chr18_26956807_26957306
chr18	26961735	26962234	enh43560	non-neuron	chr18_26961735_26962234
chr18	26963192	26963691	enh43561	both	chr18_26963192_26963691
chr18	26981267	26981766	enh43562	non-neuron	chr18_26981267_26981766
chr18	27004393	27004897	enh43563	both	chr18_27004393_27004897
chr18	27030408	27030907	enh43564	non-neuron	chr18_27030408_27030907
chr18	27057416	27058094	enh43565	both	chr18_27057416_27058094
chr18	27156097	27156596	enh43566	non-neuron	chr18_27156097_27156596
chr18	27497151	27497650	enh43567	neuron	chr18_27497151_27497650
chr18	27948612	27949111	enh43568	neuron	chr18_27948612_27949111
chr18	27956013	27956512	enh43569	neuron	chr18_27956013_27956512
chr18	27961661	27962160	enh43570	neuron	chr18_27961661_27962160
chr18	27968588	27969087	enh43571	neuron	chr18_27968588_27969087
chr18	27971670	27972169	enh43572	neuron	chr18_27971670_27972169
chr18	28040103	28040602	enh43573	neuron	chr18_28040103_28040602
chr18	28041237	28041736	enh43574	both	chr18_28041237_28041736
chr18	28048550	28049049	enh43575	non-neuron	chr18_28048550_28049049
chr18	28050498	28050997	enh43576	neuron	chr18_28050498_28050997
chr18	28063212	28063711	enh43577	neuron	chr18_28063212_28063711
chr18	28071193	28071692	enh43578	non-neuron	chr18_28071193_28071692
chr18	28074974	28075940	enh43579	both	chr18_28074974_28075940
chr18	28086741	28087240	enh43580	non-neuron	chr18_28086741_28087240
chr18	28087667	28088166	enh43581	neuron	chr18_28087667_28088166
chr18	28108781	28109280	enh43582	non-neuron	chr18_28108781_28109280
chr18	28110275	28110774	enh43583	non-neuron	chr18_28110275_28110774
chr18	28115020	28115519	enh43584	both	chr18_28115020_28115519
chr18	28123552	28124107	enh43585	both	chr18_28123552_28124107
chr18	28130012	28130511	enh43586	non-neuron	chr18_28130012_28130511
chr18	28138131	28138630	enh43587	neuron	chr18_28138131_28138630
chr18	28138692	28139191	enh43588	neuron	chr18_28138692_28139191
chr18	28152314	28152813	enh43589	non-neuron	chr18_28152314_28152813
chr18	28154307	28154806	enh43590	non-neuron	chr18_28154307_28154806
chr18	28183779	28184278	enh43591	neuron	chr18_28183779_28184278
chr18	28198508	28199007	enh43592	non-neuron	chr18_28198508_28199007
chr18	31662034	31662533	enh43593	neuron	chr18_31662034_31662533
chr18	31672367	31672866	enh43594	neuron	chr18_31672367_31672866
chr18	31679350	31679849	enh43595	neuron	chr18_31679350_31679849
chr18	31835711	31836210	enh43596	neuron	chr18_31835711_31836210
chr18	32021724	32022223	enh43597	non-neuron	chr18_32021724_32022223
chr18	32029534	32030033	enh43598	non-neuron	chr18_32029534_32030033
chr18	32048586	32049085	enh43599	non-neuron	chr18_32048586_32049085
chr18	32049386	32049885	enh43600	non-neuron	chr18_32049386_32049885
chr18	32084947	32085446	enh43601	non-neuron	chr18_32084947_32085446
chr18	32105808	32106307	enh43602	neuron	chr18_32105808_32106307
chr18	32117160	32117659	enh43603	neuron	chr18_32117160_32117659
chr18	32120191	32120690	enh43604	neuron	chr18_32120191_32120690
chr18	32157985	32158486	enh43605	both	chr18_32157985_32158486
chr18	32243360	32243996	enh43606	both	chr18_32243360_32243996
chr18	32257050	32257549	enh43607	non-neuron	chr18_32257050_32257549
chr18	32271595	32272094	enh43608	non-neuron	chr18_32271595_32272094
chr18	32283657	32284156	enh43609	neuron	chr18_32283657_32284156
chr18	32301957	32302456	enh43610	neuron	chr18_32301957_32302456
chr18	32318341	32318840	enh43611	non-neuron	chr18_32318341_32318840
chr18	32326611	32327195	enh43612	both	chr18_32326611_32327195
chr18	32333728	32334294	enh43613	both	chr18_32333728_32334294
chr18	32335097	32335596	enh43614	non-neuron	chr18_32335097_32335596
chr18	32337628	32338127	enh43615	neuron	chr18_32337628_32338127
chr18	32346649	32347267	enh43616	both	chr18_32346649_32347267
chr18	32349662	32350169	enh43617	both	chr18_32349662_32350169
chr18	32368089	32368588	enh43618	non-neuron	chr18_32368089_32368588
chr18	32373749	32374248	enh43619	neuron	chr18_32373749_32374248
chr18	32378487	32378986	enh43620	neuron	chr18_32378487_32378986
chr18	32383025	32383614	enh43621	both	chr18_32383025_32383614
chr18	32386290	32386789	enh43622	neuron	chr18_32386290_32386789
chr18	32391032	32391531	enh43623	both	chr18_32391032_32391531
chr18	32415553	32416052	enh43624	non-neuron	chr18_32415553_32416052
chr18	32420631	32421130	enh43625	neuron	chr18_32420631_32421130
chr18	32422943	32423442	enh43626	neuron	chr18_32422943_32423442
chr18	32437029	32437528	enh43627	neuron	chr18_32437029_32437528
chr18	32439734	32440233	enh43628	non-neuron	chr18_32439734_32440233
chr18	32440457	32440956	enh43629	neuron	chr18_32440457_32440956
chr18	32441428	32442092	enh43630	both	chr18_32441428_32442092
chr18	32442531	32443030	enh43631	non-neuron	chr18_32442531_32443030
chr18	32445853	32446352	enh43632	non-neuron	chr18_32445853_32446352
chr18	32446695	32447194	enh43633	non-neuron	chr18_32446695_32447194
chr18	32454624	32455130	enh43634	both	chr18_32454624_32455130
chr18	32460316	32460815	enh43635	non-neuron	chr18_32460316_32460815
chr18	32468341	32468840	enh43636	neuron	chr18_32468341_32468840
chr18	32476293	32476792	enh43637	neuron	chr18_32476293_32476792
chr18	32576248	32576787	enh43638	both	chr18_32576248_32576787
chr18	32625393	32625892	enh43639	neuron	chr18_32625393_32625892
chr18	32625979	32626478	enh43640	neuron	chr18_32625979_32626478
chr18	32701219	32701718	enh43641	neuron	chr18_32701219_32701718
chr18	32730466	32730965	enh43642	non-neuron	chr18_32730466_32730965
chr18	33572062	33572561	enh43643	neuron	chr18_33572062_33572561
chr18	33583733	33584232	enh43644	neuron	chr18_33583733_33584232
chr18	33584501	33585000	enh43645	neuron	chr18_33584501_33585000
chr18	33585026	33585525	enh43646	non-neuron	chr18_33585026_33585525
chr18	33591129	33591628	enh43647	neuron	chr18_33591129_33591628
chr18	33608743	33609616	enh43648	neuron	chr18_33608743_33609616
chr18	33636494	33636993	enh43649	neuron	chr18_33636494_33636993
chr18	33652996	33653495	enh43650	neuron	chr18_33652996_33653495
chr18	33656213	33656712	enh43651	neuron	chr18_33656213_33656712
chr18	33656963	33657462	enh43652	neuron	chr18_33656963_33657462
chr18	33665911	33666410	enh43653	neuron	chr18_33665911_33666410
chr18	33666715	33667214	enh43654	neuron	chr18_33666715_33667214
chr18	33692024	33692523	enh43655	neuron	chr18_33692024_33692523
chr18	33693951	33694450	enh43656	neuron	chr18_33693951_33694450
chr18	33694532	33695031	enh43657	neuron	chr18_33694532_33695031
chr18	33701390	33701889	enh43658	neuron	chr18_33701390_33701889
chr18	33709564	33710063	enh43659	neuron	chr18_33709564_33710063
chr18	33711468	33711967	enh43660	neuron	chr18_33711468_33711967
chr18	33712690	33713189	enh43661	neuron	chr18_33712690_33713189
chr18	33720041	33720540	enh43662	neuron	chr18_33720041_33720540
chr18	33756110	33756609	enh43663	neuron	chr18_33756110_33756609
chr18	33839447	33839946	enh43664	neuron	chr18_33839447_33839946
chr18	33873030	33873529	enh43665	neuron	chr18_33873030_33873529
chr18	34039082	34039980	enh43666	both	chr18_34039082_34039980
chr18	34097155	34097654	enh43667	non-neuron	chr18_34097155_34097654
chr18	34122632	34123181	enh43668	both	chr18_34122632_34123181
chr18	34125688	34126187	enh43669	neuron	chr18_34125688_34126187
chr18	34153643	34154142	enh43670	non-neuron	chr18_34153643_34154142
chr18	34204705	34205542	enh43671	neuron	chr18_34204705_34205542
chr18	34219593	34220092	enh43672	neuron	chr18_34219593_34220092
chr18	34508564	34509063	enh43673	neuron	chr18_34508564_34509063
chr18	34509367	34509866	enh43674	neuron	chr18_34509367_34509866
chr18	34522545	34523044	enh43675	non-neuron	chr18_34522545_34523044
chr18	34538943	34539442	enh43676	neuron	chr18_34538943_34539442
chr18	34548882	34549801	enh43677	non-neuron	chr18_34548882_34549801
chr18	34550809	34551595	enh43678	both	chr18_34550809_34551595
chr18	34551918	34552507	enh43679	both	chr18_34551918_34552507
chr18	34605320	34605819	enh43680	neuron	chr18_34605320_34605819
chr18	34623522	34624021	enh43681	neuron	chr18_34623522_34624021
chr18	34627460	34627959	enh43682	neuron	chr18_34627460_34627959
chr18	34643957	34644456	enh43683	non-neuron	chr18_34643957_34644456
chr18	34650274	34650773	enh43684	neuron	chr18_34650274_34650773
chr18	34659561	34660481	enh43685	both	chr18_34659561_34660481
chr18	34661444	34661943	enh43686	non-neuron	chr18_34661444_34661943
chr18	34691595	34692094	enh43687	neuron	chr18_34691595_34692094
chr18	34694639	34695138	enh43688	neuron	chr18_34694639_34695138
chr18	34697763	34698262	enh43689	neuron	chr18_34697763_34698262
chr18	34700573	34701072	enh43690	neuron	chr18_34700573_34701072
chr18	34717482	34717981	enh43691	neuron	chr18_34717482_34717981
chr18	34721845	34722344	enh43692	neuron	chr18_34721845_34722344
chr18	34729250	34729749	enh43693	non-neuron	chr18_34729250_34729749
chr18	34729914	34730439	enh43694	both	chr18_34729914_34730439
chr18	34740085	34740584	enh43695	non-neuron	chr18_34740085_34740584
chr18	34742959	34743458	enh43696	non-neuron	chr18_34742959_34743458
chr18	34746533	34747032	enh43697	neuron	chr18_34746533_34747032
chr18	34772817	34773316	enh43698	non-neuron	chr18_34772817_34773316
chr18	34773812	34774501	enh43699	both	chr18_34773812_34774501
chr18	34780590	34781089	enh43700	neuron	chr18_34780590_34781089
chr18	34799304	34799803	enh43701	neuron	chr18_34799304_34799803
chr18	34809657	34810570	enh43702	both	chr18_34809657_34810570
chr18	34834861	34835360	enh43703	neuron	chr18_34834861_34835360
chr18	34909976	34910475	enh43704	non-neuron	chr18_34909976_34910475
chr18	34914315	34914814	enh43705	non-neuron	chr18_34914315_34914814
chr18	34991180	34991679	enh43706	non-neuron	chr18_34991180_34991679
chr18	35000429	35000928	enh43707	non-neuron	chr18_35000429_35000928
chr18	35011012	35011511	enh43708	non-neuron	chr18_35011012_35011511
chr18	35024942	35025441	enh43709	non-neuron	chr18_35024942_35025441
chr18	35026373	35026877	enh43710	both	chr18_35026373_35026877
chr18	35029680	35030730	enh43711	both	chr18_35029680_35030730
chr18	35050229	35051062	enh43712	both	chr18_35050229_35051062
chr18	35051511	35052010	enh43713	neuron	chr18_35051511_35052010
chr18	35060178	35060677	enh43714	non-neuron	chr18_35060178_35060677
chr18	35071684	35072183	enh43715	non-neuron	chr18_35071684_35072183
chr18	35073779	35074278	enh43716	neuron	chr18_35073779_35074278
chr18	35074460	35074959	enh43717	non-neuron	chr18_35074460_35074959
chr18	35080003	35080502	enh43718	neuron	chr18_35080003_35080502
chr18	35085623	35086122	enh43719	non-neuron	chr18_35085623_35086122
chr18	35094737	35095236	enh43720	non-neuron	chr18_35094737_35095236
chr18	35106775	35107274	enh43721	neuron	chr18_35106775_35107274
chr18	35117275	35118286	enh43722	both	chr18_35117275_35118286
chr18	35122450	35123306	enh43723	both	chr18_35122450_35123306
chr18	35134719	35135218	enh43724	neuron	chr18_35134719_35135218
chr18	35136229	35136728	enh43725	neuron	chr18_35136229_35136728
chr18	35136822	35137321	enh43726	neuron	chr18_35136822_35137321
chr18	35153648	35154147	enh43727	non-neuron	chr18_35153648_35154147
chr18	35155591	35156123	enh43728	both	chr18_35155591_35156123
chr18	35312295	35312794	enh43729	neuron	chr18_35312295_35312794
chr18	35470336	35470835	enh43730	neuron	chr18_35470336_35470835
chr18	35583197	35583696	enh43731	neuron	chr18_35583197_35583696
chr18	35616806	35617305	enh43732	non-neuron	chr18_35616806_35617305
chr18	35617326	35617825	enh43733	neuron	chr18_35617326_35617825
chr18	35619445	35619944	enh43734	non-neuron	chr18_35619445_35619944
chr18	35680282	35680781	enh43735	neuron	chr18_35680282_35680781
chr18	35695331	35696283	enh43736	both	chr18_35695331_35696283
chr18	35707172	35708109	enh43737	neuron	chr18_35707172_35708109
chr18	35950307	35950806	enh43738	both	chr18_35950307_35950806
chr18	36017573	36018097	enh43739	both	chr18_36017573_36018097
chr18	36054747	36055246	enh43740	neuron	chr18_36054747_36055246
chr18	36058593	36059239	enh43741	both	chr18_36058593_36059239
chr18	36309569	36310068	enh43742	neuron	chr18_36309569_36310068
chr18	36338068	36338567	enh43743	neuron	chr18_36338068_36338567
chr18	36352307	36352806	enh43744	neuron	chr18_36352307_36352806
chr18	36389961	36390460	enh43745	neuron	chr18_36389961_36390460
chr18	36402736	36403235	enh43746	non-neuron	chr18_36402736_36403235
chr18	36423445	36423944	enh43747	neuron	chr18_36423445_36423944
chr18	36429623	36430122	enh43748	neuron	chr18_36429623_36430122
chr18	36431492	36432431	enh43749	neuron	chr18_36431492_36432431
chr18	36437762	36438261	enh43750	neuron	chr18_36437762_36438261
chr18	36439228	36439727	enh43751	neuron	chr18_36439228_36439727
chr18	36441369	36441868	enh43752	neuron	chr18_36441369_36441868
chr18	36461671	36462170	enh43753	neuron	chr18_36461671_36462170
chr18	36468035	36468534	enh43754	neuron	chr18_36468035_36468534
chr18	36470892	36471786	enh43755	both	chr18_36470892_36471786
chr18	36481039	36481538	enh43756	neuron	chr18_36481039_36481538
chr18	36481647	36482146	enh43757	neuron	chr18_36481647_36482146
chr18	36482753	36483252	enh43758	neuron	chr18_36482753_36483252
chr18	36520636	36521135	enh43759	neuron	chr18_36520636_36521135
chr18	36527062	36527561	enh43760	neuron	chr18_36527062_36527561
chr18	36530991	36531945	enh43761	neuron	chr18_36530991_36531945
chr18	36532316	36532815	enh43762	neuron	chr18_36532316_36532815
chr18	36545739	36546238	enh43763	neuron	chr18_36545739_36546238
chr18	36547471	36547970	enh43764	neuron	chr18_36547471_36547970
chr18	36572142	36572647	enh43765	both	chr18_36572142_36572647
chr18	36585642	36586141	enh43766	neuron	chr18_36585642_36586141
chr18	36689827	36690326	enh43767	non-neuron	chr18_36689827_36690326
chr18	36723975	36724474	enh43768	neuron	chr18_36723975_36724474
chr18	36724503	36725134	enh43769	both	chr18_36724503_36725134
chr18	36753492	36753991	enh43770	neuron	chr18_36753492_36753991
chr18	36757066	36757565	enh43771	both	chr18_36757066_36757565
chr18	36766794	36767293	enh43772	non-neuron	chr18_36766794_36767293
chr18	36773956	36774455	enh43773	neuron	chr18_36773956_36774455
chr18	36792564	36793063	enh43774	neuron	chr18_36792564_36793063
chr18	36812618	36813117	enh43775	neuron	chr18_36812618_36813117
chr18	36850525	36851024	enh43776	non-neuron	chr18_36850525_36851024
chr18	36866953	36867452	enh43777	non-neuron	chr18_36866953_36867452
chr18	36898221	36898720	enh43778	neuron	chr18_36898221_36898720
chr18	36962647	36963146	enh43779	neuron	chr18_36962647_36963146
chr18	36996655	36997154	enh43780	neuron	chr18_36996655_36997154
chr18	37006823	37007322	enh43781	neuron	chr18_37006823_37007322
chr18	37154347	37154846	enh43782	neuron	chr18_37154347_37154846
chr18	37154972	37155471	enh43783	neuron	chr18_37154972_37155471
chr18	37238273	37238772	enh43784	neuron	chr18_37238273_37238772
chr18	37256985	37257484	enh43785	neuron	chr18_37256985_37257484
chr18	37268732	37269231	enh43786	neuron	chr18_37268732_37269231
chr18	37277671	37278170	enh43787	neuron	chr18_37277671_37278170
chr18	37280956	37281455	enh43788	neuron	chr18_37280956_37281455
chr18	37299460	37299959	enh43789	neuron	chr18_37299460_37299959
chr18	37317575	37318074	enh43790	neuron	chr18_37317575_37318074
chr18	37322687	37323186	enh43791	neuron	chr18_37322687_37323186
chr18	37323535	37324034	enh43792	neuron	chr18_37323535_37324034
chr18	37327024	37327523	enh43793	neuron	chr18_37327024_37327523
chr18	37334733	37335232	enh43794	neuron	chr18_37334733_37335232
chr18	37335316	37335815	enh43795	neuron	chr18_37335316_37335815
chr18	37335979	37336478	enh43796	neuron	chr18_37335979_37336478
chr18	37343233	37343732	enh43797	neuron	chr18_37343233_37343732
chr18	37345995	37346494	enh43798	neuron	chr18_37345995_37346494
chr18	37350223	37350722	enh43799	neuron	chr18_37350223_37350722
chr18	37351752	37352251	enh43800	neuron	chr18_37351752_37352251
chr18	37361168	37361667	enh43801	neuron	chr18_37361168_37361667
chr18	37383020	37383519	enh43802	neuron	chr18_37383020_37383519
chr18	37389711	37390210	enh43803	neuron	chr18_37389711_37390210
chr18	37391613	37392112	enh43804	neuron	chr18_37391613_37392112
chr18	37393096	37393595	enh43805	non-neuron	chr18_37393096_37393595
chr18	37393909	37394586	enh43806	both	chr18_37393909_37394586
chr18	37403121	37403620	enh43807	neuron	chr18_37403121_37403620
chr18	37406117	37406616	enh43808	neuron	chr18_37406117_37406616
chr18	37421679	37423053	enh43809	both	chr18_37421679_37423053
chr18	37429071	37430231	enh43810	neuron	chr18_37429071_37430231
chr18	37430626	37431125	enh43811	neuron	chr18_37430626_37431125
chr18	37435857	37436356	enh43812	neuron	chr18_37435857_37436356
chr18	37441004	37441503	enh43813	neuron	chr18_37441004_37441503
chr18	37442445	37442944	enh43814	neuron	chr18_37442445_37442944
chr18	37444663	37445162	enh43815	neuron	chr18_37444663_37445162
chr18	37450371	37450870	enh43816	neuron	chr18_37450371_37450870
chr18	37454928	37455427	enh43817	neuron	chr18_37454928_37455427
chr18	37457663	37458162	enh43818	neuron	chr18_37457663_37458162
chr18	37458691	37459190	enh43819	neuron	chr18_37458691_37459190
chr18	37460796	37461295	enh43820	neuron	chr18_37460796_37461295
chr18	37465912	37466411	enh43821	neuron	chr18_37465912_37466411
chr18	37477541	37478040	enh43822	neuron	chr18_37477541_37478040
chr18	37482527	37483026	enh43823	neuron	chr18_37482527_37483026
chr18	37492454	37492953	enh43824	neuron	chr18_37492454_37492953
chr18	37494311	37494810	enh43825	neuron	chr18_37494311_37494810
chr18	37498970	37499469	enh43826	neuron	chr18_37498970_37499469
chr18	37499855	37500354	enh43827	neuron	chr18_37499855_37500354
chr18	37502098	37502597	enh43828	neuron	chr18_37502098_37502597
chr18	37508017	37508516	enh43829	neuron	chr18_37508017_37508516
chr18	37512948	37513447	enh43830	non-neuron	chr18_37512948_37513447
chr18	37520182	37520681	enh43831	neuron	chr18_37520182_37520681
chr18	37521549	37522409	enh43832	neuron	chr18_37521549_37522409
chr18	37532936	37533435	enh43833	neuron	chr18_37532936_37533435
chr18	37537808	37538315	enh43834	both	chr18_37537808_37538315
chr18	37538846	37539345	enh43835	neuron	chr18_37538846_37539345
chr18	37545934	37546433	enh43836	neuron	chr18_37545934_37546433
chr18	37552237	37552736	enh43837	neuron	chr18_37552237_37552736
chr18	37553643	37554142	enh43838	neuron	chr18_37553643_37554142
chr18	37558786	37559285	enh43839	neuron	chr18_37558786_37559285
chr18	37578784	37579326	enh43840	both	chr18_37578784_37579326
chr18	37589154	37589653	enh43841	neuron	chr18_37589154_37589653
chr18	37608170	37608669	enh43842	neuron	chr18_37608170_37608669
chr18	37609790	37610289	enh43843	neuron	chr18_37609790_37610289
chr18	37632209	37632708	enh43844	neuron	chr18_37632209_37632708
chr18	37663383	37663882	enh43845	non-neuron	chr18_37663383_37663882
chr18	37666555	37667054	enh43846	neuron	chr18_37666555_37667054
chr18	37669045	37669544	enh43847	neuron	chr18_37669045_37669544
chr18	37702788	37703287	enh43848	neuron	chr18_37702788_37703287
chr18	37778451	37778950	enh43849	neuron	chr18_37778451_37778950
chr18	37866038	37866537	enh43850	neuron	chr18_37866038_37866537
chr18	38010939	38011440	enh43851	both	chr18_38010939_38011440
chr18	38039947	38040446	enh43852	neuron	chr18_38039947_38040446
chr18	41391109	41392058	enh43853	both	chr18_41391109_41392058
chr18	41965450	41966227	enh43854	both	chr18_41965450_41966227
chr18	41966909	41967408	enh43855	neuron	chr18_41966909_41967408
chr18	41967664	41968165	enh43856	both	chr18_41967664_41968165
chr18	41976806	41977305	enh43857	neuron	chr18_41976806_41977305
chr18	42023196	42023695	enh43858	neuron	chr18_42023196_42023695
chr18	42113743	42114242	enh43859	neuron	chr18_42113743_42114242
chr18	42310172	42310671	enh43860	neuron	chr18_42310172_42310671
chr18	42813554	42814053	enh43861	neuron	chr18_42813554_42814053
chr18	42931468	42931967	enh43862	neuron	chr18_42931468_42931967
chr18	43013364	43013863	enh43863	neuron	chr18_43013364_43013863
chr18	43061752	43062251	enh43864	neuron	chr18_43061752_43062251
chr18	43072679	43073178	enh43865	neuron	chr18_43072679_43073178
chr18	43093656	43094155	enh43866	neuron	chr18_43093656_43094155
chr18	43125439	43125938	enh43867	neuron	chr18_43125439_43125938
chr18	43129836	43130335	enh43868	non-neuron	chr18_43129836_43130335
chr18	43130623	43131122	enh43869	non-neuron	chr18_43130623_43131122
chr18	44450168	44450667	enh43870	neuron	chr18_44450168_44450667
chr18	44682147	44682646	enh43871	neuron	chr18_44682147_44682646
chr18	44688874	44689373	enh43872	non-neuron	chr18_44688874_44689373
chr18	44689598	44690097	enh43873	neuron	chr18_44689598_44690097
chr18	44708004	44708882	enh43874	neuron	chr18_44708004_44708882
chr18	44715794	44716293	enh43875	neuron	chr18_44715794_44716293
chr18	44721370	44721869	enh43876	neuron	chr18_44721370_44721869
chr18	44723427	44724362	enh43877	non-neuron	chr18_44723427_44724362
chr18	44725636	44726135	enh43878	both	chr18_44725636_44726135
chr18	44735591	44736090	enh43879	neuron	chr18_44735591_44736090
chr18	44741518	44742017	enh43880	neuron	chr18_44741518_44742017
chr18	44742665	44743439	enh43881	both	chr18_44742665_44743439
chr18	44744396	44744912	enh43882	both	chr18_44744396_44744912
chr18	44759283	44759782	enh43883	non-neuron	chr18_44759283_44759782
chr18	44759808	44760307	enh43884	non-neuron	chr18_44759808_44760307
chr18	44777536	44778365	enh43885	both	chr18_44777536_44778365
chr18	44791508	44792007	enh43886	neuron	chr18_44791508_44792007
chr18	44792497	44792996	enh43887	neuron	chr18_44792497_44792996
chr18	44803152	44803651	enh43888	neuron	chr18_44803152_44803651
chr18	44812320	44812819	enh43889	neuron	chr18_44812320_44812819
chr18	44813244	44813743	enh43890	neuron	chr18_44813244_44813743
chr18	44819086	44819585	enh43891	neuron	chr18_44819086_44819585
chr18	44823233	44823732	enh43892	neuron	chr18_44823233_44823732
chr18	44823801	44824300	enh43893	neuron	chr18_44823801_44824300
chr18	44826419	44827000	enh43894	both	chr18_44826419_44827000
chr18	44830617	44831116	enh43895	neuron	chr18_44830617_44831116
chr18	44832536	44833035	enh43896	neuron	chr18_44832536_44833035
chr18	44833167	44833666	enh43897	neuron	chr18_44833167_44833666
chr18	44836566	44837065	enh43898	neuron	chr18_44836566_44837065
chr18	44837381	44837880	enh43899	neuron	chr18_44837381_44837880
chr18	44839151	44839673	enh43900	both	chr18_44839151_44839673
chr18	44851854	44852353	enh43901	neuron	chr18_44851854_44852353
chr18	44857035	44857534	enh43902	neuron	chr18_44857035_44857534
chr18	44857725	44858224	enh43903	neuron	chr18_44857725_44858224
chr18	44880152	44880651	enh43904	non-neuron	chr18_44880152_44880651
chr18	44881174	44881673	enh43905	neuron	chr18_44881174_44881673
chr18	44909205	44909704	enh43906	neuron	chr18_44909205_44909704
chr18	44917302	44917801	enh43907	neuron	chr18_44917302_44917801
chr18	44924976	44925475	enh43908	neuron	chr18_44924976_44925475
chr18	44935278	44935777	enh43909	neuron	chr18_44935278_44935777
chr18	44955883	44956382	enh43910	neuron	chr18_44955883_44956382
chr18	44958855	44959354	enh43911	neuron	chr18_44958855_44959354
chr18	45005283	45005782	enh43912	neuron	chr18_45005283_45005782
chr18	45006834	45007333	enh43913	neuron	chr18_45006834_45007333
chr18	45009013	45009512	enh43914	neuron	chr18_45009013_45009512
chr18	45013897	45014396	enh43915	neuron	chr18_45013897_45014396
chr18	45016504	45017012	enh43916	both	chr18_45016504_45017012
chr18	45025408	45025907	enh43917	neuron	chr18_45025408_45025907
chr18	45026061	45026560	enh43918	neuron	chr18_45026061_45026560
chr18	45052881	45053380	enh43919	neuron	chr18_45052881_45053380
chr18	45059611	45060110	enh43920	neuron	chr18_45059611_45060110
chr18	45120270	45120769	enh43921	neuron	chr18_45120270_45120769
chr18	45122347	45122846	enh43922	neuron	chr18_45122347_45122846
chr18	45292148	45292647	enh43923	neuron	chr18_45292148_45292647
chr18	45324015	45324514	enh43924	neuron	chr18_45324015_45324514
chr18	45328753	45329252	enh43925	neuron	chr18_45328753_45329252
chr18	45348863	45349841	enh43926	neuron	chr18_45348863_45349841
chr18	45363235	45363734	enh43927	non-neuron	chr18_45363235_45363734
chr18	45416115	45416614	enh43928	neuron	chr18_45416115_45416614
chr18	45449718	45450217	enh43929	non-neuron	chr18_45449718_45450217
chr18	45533890	45534389	enh43930	neuron	chr18_45533890_45534389
chr18	45712089	45712588	enh43931	non-neuron	chr18_45712089_45712588
chr18	45775081	45775580	enh43932	both	chr18_45775081_45775580
chr18	45920360	45920859	enh43933	non-neuron	chr18_45920360_45920859
chr18	46135374	46135873	enh43934	neuron	chr18_46135374_46135873
chr18	46245517	46246016	enh43935	neuron	chr18_46245517_46246016
chr18	46250421	46250920	enh43936	non-neuron	chr18_46250421_46250920
chr18	46283200	46283699	enh43937	neuron	chr18_46283200_46283699
chr18	46295281	46295780	enh43938	neuron	chr18_46295281_46295780
chr18	46352879	46353378	enh43939	neuron	chr18_46352879_46353378
chr18	46366898	46367397	enh43940	neuron	chr18_46366898_46367397
chr18	46372693	46373192	enh43941	neuron	chr18_46372693_46373192
chr18	46400372	46400871	enh43942	neuron	chr18_46400372_46400871
chr18	46407017	46407964	enh43943	neuron	chr18_46407017_46407964
chr18	46412326	46412825	enh43944	both	chr18_46412326_46412825
chr18	46427548	46428047	enh43945	neuron	chr18_46427548_46428047
chr18	46480066	46480565	enh43946	neuron	chr18_46480066_46480565
chr18	46574371	46574870	enh43947	neuron	chr18_46574371_46574870
chr18	46660948	46661451	enh43948	both	chr18_46660948_46661451
chr18	46702309	46702808	enh43949	neuron	chr18_46702309_46702808
chr18	46706481	46706980	enh43950	neuron	chr18_46706481_46706980
chr18	46711372	46711871	enh43951	neuron	chr18_46711372_46711871
chr18	46712148	46712854	enh43952	both	chr18_46712148_46712854
chr18	46718607	46719106	enh43953	neuron	chr18_46718607_46719106
chr18	46727013	46727512	enh43954	neuron	chr18_46727013_46727512
chr18	46728151	46728650	enh43955	neuron	chr18_46728151_46728650
chr18	46737102	46737601	enh43956	neuron	chr18_46737102_46737601
chr18	46738801	46739300	enh43957	neuron	chr18_46738801_46739300
chr18	46771218	46771717	enh43958	neuron	chr18_46771218_46771717
chr18	46772650	46773149	enh43959	neuron	chr18_46772650_46773149
chr18	46856923	46857422	enh43960	non-neuron	chr18_46856923_46857422
chr18	46867684	46868183	enh43961	neuron	chr18_46867684_46868183
chr18	47050318	47050817	enh43962	non-neuron	chr18_47050318_47050817
chr18	47087542	47088041	enh43963	non-neuron	chr18_47087542_47088041
chr18	47118964	47119463	enh43964	non-neuron	chr18_47118964_47119463
chr18	48022578	48023077	enh43965	non-neuron	chr18_48022578_48023077
chr18	48066027	48066526	enh43966	neuron	chr18_48066027_48066526
chr18	48074893	48075392	enh43967	neuron	chr18_48074893_48075392
chr18	48099793	48100292	enh43968	neuron	chr18_48099793_48100292
chr18	48208696	48209195	enh43969	neuron	chr18_48208696_48209195
chr18	48216180	48216679	enh43970	neuron	chr18_48216180_48216679
chr18	48216747	48217246	enh43971	neuron	chr18_48216747_48217246
chr18	48222158	48222657	enh43972	neuron	chr18_48222158_48222657
chr18	48265312	48265811	enh43973	non-neuron	chr18_48265312_48265811
chr18	48295516	48296015	enh43974	non-neuron	chr18_48295516_48296015
chr18	48318387	48318886	enh43975	non-neuron	chr18_48318387_48318886
chr18	48321569	48322068	enh43976	neuron	chr18_48321569_48322068
chr18	48330527	48331026	enh43977	neuron	chr18_48330527_48331026
chr18	48331422	48331921	enh43978	neuron	chr18_48331422_48331921
chr18	48333506	48334005	enh43979	non-neuron	chr18_48333506_48334005
chr18	48336251	48336750	enh43980	neuron	chr18_48336251_48336750
chr18	48340476	48340975	enh43981	neuron	chr18_48340476_48340975
chr18	48341343	48341842	enh43982	neuron	chr18_48341343_48341842
chr18	48342087	48343010	enh43983	both	chr18_48342087_48343010
chr18	48345084	48345583	enh43984	neuron	chr18_48345084_48345583
chr18	48545602	48546101	enh43985	both	chr18_48545602_48546101
chr18	48547603	48548102	enh43986	neuron	chr18_48547603_48548102
chr18	48575809	48576308	enh43987	non-neuron	chr18_48575809_48576308
chr18	48580676	48581175	enh43988	neuron	chr18_48580676_48581175
chr18	48583485	48584424	enh43989	non-neuron	chr18_48583485_48584424
chr18	48590018	48590517	enh43990	non-neuron	chr18_48590018_48590517
chr18	48592446	48592945	enh43991	non-neuron	chr18_48592446_48592945
chr18	48595624	48596123	enh43992	neuron	chr18_48595624_48596123
chr18	48608561	48609061	enh43993	both	chr18_48608561_48609061
chr18	48613432	48613939	enh43994	both	chr18_48613432_48613939
chr18	48629851	48630350	enh43995	neuron	chr18_48629851_48630350
chr18	48641950	48642449	enh43996	neuron	chr18_48641950_48642449
chr18	48656670	48657169	enh43997	neuron	chr18_48656670_48657169
chr18	48657392	48657891	enh43998	neuron	chr18_48657392_48657891
chr18	48667646	48668254	enh43999	both	chr18_48667646_48668254
chr18	48676728	48677227	enh44000	non-neuron	chr18_48676728_48677227
chr18	48680229	48680728	enh44001	non-neuron	chr18_48680229_48680728
chr18	48715583	48716082	enh44002	non-neuron	chr18_48715583_48716082
chr18	48719557	48720056	enh44003	neuron	chr18_48719557_48720056
chr18	48720174	48720673	enh44004	neuron	chr18_48720174_48720673
chr18	48733792	48734291	enh44005	non-neuron	chr18_48733792_48734291
chr18	48735202	48736146	enh44006	neuron	chr18_48735202_48736146
chr18	48736182	48736681	enh44007	neuron	chr18_48736182_48736681
chr18	48740761	48741260	enh44008	non-neuron	chr18_48740761_48741260
chr18	48742996	48743495	enh44009	non-neuron	chr18_48742996_48743495
chr18	48753770	48754269	enh44010	non-neuron	chr18_48753770_48754269
chr18	48767411	48767910	enh44011	neuron	chr18_48767411_48767910
chr18	48776988	48777487	enh44012	non-neuron	chr18_48776988_48777487
chr18	48781112	48781611	enh44013	both	chr18_48781112_48781611
chr18	48782421	48782920	enh44014	non-neuron	chr18_48782421_48782920
chr18	48785080	48785579	enh44015	non-neuron	chr18_48785080_48785579
chr18	48786906	48787405	enh44016	non-neuron	chr18_48786906_48787405
chr18	48790441	48790940	enh44017	non-neuron	chr18_48790441_48790940
chr18	48796565	48797064	enh44018	neuron	chr18_48796565_48797064
chr18	48797959	48798458	enh44019	neuron	chr18_48797959_48798458
chr18	48802785	48803500	enh44020	both	chr18_48802785_48803500
chr18	48827828	48828327	enh44021	neuron	chr18_48827828_48828327
chr18	48832325	48832824	enh44022	non-neuron	chr18_48832325_48832824
chr18	48832827	48833326	enh44023	non-neuron	chr18_48832827_48833326
chr18	48840472	48840971	enh44024	non-neuron	chr18_48840472_48840971
chr18	48851453	48851952	enh44025	non-neuron	chr18_48851453_48851952
chr18	48866336	48866835	enh44026	neuron	chr18_48866336_48866835
chr18	48935139	48935638	enh44027	non-neuron	chr18_48935139_48935638
chr18	48939127	48939626	enh44028	both	chr18_48939127_48939626
chr18	48975716	48976242	enh44029	both	chr18_48975716_48976242
chr18	49061202	49061701	enh44030	neuron	chr18_49061202_49061701
chr18	49066918	49067417	enh44031	non-neuron	chr18_49066918_49067417
chr18	49139629	49140128	enh44032	non-neuron	chr18_49139629_49140128
chr18	49189852	49190351	enh44033	non-neuron	chr18_49189852_49190351
chr18	49250731	49251230	enh44034	non-neuron	chr18_49250731_49251230
chr18	49269211	49269710	enh44035	neuron	chr18_49269211_49269710
chr18	49398269	49398768	enh44036	non-neuron	chr18_49398269_49398768
chr18	49398921	49399420	enh44037	non-neuron	chr18_49398921_49399420
chr18	49400645	49401144	enh44038	non-neuron	chr18_49400645_49401144
chr18	49438290	49438789	enh44039	neuron	chr18_49438290_49438789
chr18	49921557	49922125	enh44040	both	chr18_49921557_49922125
chr18	50079565	50080064	enh44041	non-neuron	chr18_50079565_50080064
chr18	50203899	50204405	enh44042	both	chr18_50203899_50204405
chr18	50590539	50591038	enh44043	neuron	chr18_50590539_50591038
chr18	50591914	50592413	enh44044	non-neuron	chr18_50591914_50592413
chr18	50607339	50607838	enh44045	neuron	chr18_50607339_50607838
chr18	50614733	50615232	enh44046	non-neuron	chr18_50614733_50615232
chr18	50619713	50620212	enh44047	non-neuron	chr18_50619713_50620212
chr18	50631095	50631594	enh44048	neuron	chr18_50631095_50631594
chr18	50631746	50632245	enh44049	neuron	chr18_50631746_50632245
chr18	50633493	50633992	enh44050	neuron	chr18_50633493_50633992
chr18	50637926	50638425	enh44051	neuron	chr18_50637926_50638425
chr18	50644773	50645272	enh44052	neuron	chr18_50644773_50645272
chr18	50647220	50647719	enh44053	neuron	chr18_50647220_50647719
chr18	50648367	50648866	enh44054	neuron	chr18_50648367_50648866
chr18	50649726	50650225	enh44055	non-neuron	chr18_50649726_50650225
chr18	50654645	50655148	enh44056	both	chr18_50654645_50655148
chr18	50656337	50656836	enh44057	neuron	chr18_50656337_50656836
chr18	50659022	50659521	enh44058	neuron	chr18_50659022_50659521
chr18	50666502	50667001	enh44059	neuron	chr18_50666502_50667001
chr18	50674188	50674687	enh44060	neuron	chr18_50674188_50674687
chr18	50686078	50687420	enh44061	both	chr18_50686078_50687420
chr18	50693506	50694306	enh44062	neuron	chr18_50693506_50694306
chr18	50696180	50696679	enh44063	neuron	chr18_50696180_50696679
chr18	50716827	50717326	enh44064	neuron	chr18_50716827_50717326
chr18	50817844	50818343	enh44065	non-neuron	chr18_50817844_50818343
chr18	50982494	50982993	enh44066	neuron	chr18_50982494_50982993
chr18	50991820	50992666	enh44067	neuron	chr18_50991820_50992666
chr18	51007999	51008498	enh44068	neuron	chr18_51007999_51008498
chr18	51017120	51017619	enh44069	non-neuron	chr18_51017120_51017619
chr18	51037964	51038463	enh44070	non-neuron	chr18_51037964_51038463
chr18	51153586	51154085	enh44071	neuron	chr18_51153586_51154085
chr18	51397435	51397934	enh44072	non-neuron	chr18_51397435_51397934
chr18	51399379	51400326	enh44073	both	chr18_51399379_51400326
chr18	51413639	51414138	enh44074	non-neuron	chr18_51413639_51414138
chr18	51447565	51448064	enh44075	non-neuron	chr18_51447565_51448064
chr18	51459719	51460218	enh44076	non-neuron	chr18_51459719_51460218
chr18	51461220	51461719	enh44077	non-neuron	chr18_51461220_51461719
chr18	51621047	51621585	enh44078	both	chr18_51621047_51621585
chr18	51622329	51622828	enh44079	neuron	chr18_51622329_51622828
chr18	51665270	51665769	enh44080	neuron	chr18_51665270_51665769
chr18	51668050	51668549	enh44081	neuron	chr18_51668050_51668549
chr18	52343077	52343576	enh44082	non-neuron	chr18_52343077_52343576
chr18	52353417	52354073	enh44083	both	chr18_52353417_52354073
chr18	52366103	52366602	enh44084	non-neuron	chr18_52366103_52366602
chr18	52370357	52370856	enh44085	neuron	chr18_52370357_52370856
chr18	52371917	52372416	enh44086	non-neuron	chr18_52371917_52372416
chr18	52392139	52393035	enh44087	both	chr18_52392139_52393035
chr18	52395094	52395593	enh44088	non-neuron	chr18_52395094_52395593
chr18	52413050	52413549	enh44089	neuron	chr18_52413050_52413549
chr18	52413561	52414060	enh44090	neuron	chr18_52413561_52414060
chr18	52422955	52423454	enh44091	neuron	chr18_52422955_52423454
chr18	52425988	52426487	enh44092	neuron	chr18_52425988_52426487
chr18	52440665	52441164	enh44093	neuron	chr18_52440665_52441164
chr18	52451819	52452318	enh44094	neuron	chr18_52451819_52452318
chr18	52470015	52470514	enh44095	neuron	chr18_52470015_52470514
chr18	52500253	52501122	enh44096	non-neuron	chr18_52500253_52501122
chr18	52518365	52518864	enh44097	neuron	chr18_52518365_52518864
chr18	52530534	52531033	enh44098	neuron	chr18_52530534_52531033
chr18	52531774	52532273	enh44099	neuron	chr18_52531774_52532273
chr18	52536133	52536632	enh44100	neuron	chr18_52536133_52536632
chr18	52537144	52537643	enh44101	neuron	chr18_52537144_52537643
chr18	52570982	52571916	enh44102	neuron	chr18_52570982_52571916
chr18	52571962	52572461	enh44103	neuron	chr18_52571962_52572461
chr18	52577731	52578230	enh44104	neuron	chr18_52577731_52578230
chr18	52583983	52584482	enh44105	neuron	chr18_52583983_52584482
chr18	52656943	52657447	enh44106	both	chr18_52656943_52657447
chr18	52667648	52668147	enh44107	non-neuron	chr18_52667648_52668147
chr18	52682267	52682766	enh44108	neuron	chr18_52682267_52682766
chr18	52749828	52750327	enh44109	neuron	chr18_52749828_52750327
chr18	52898335	52898834	enh44110	neuron	chr18_52898335_52898834
chr18	52907494	52907993	enh44111	non-neuron	chr18_52907494_52907993
chr18	52914452	52914951	enh44112	neuron	chr18_52914452_52914951
chr18	52953226	52953725	enh44113	neuron	chr18_52953226_52953725
chr18	52983599	52984098	enh44114	neuron	chr18_52983599_52984098
chr18	53106026	53106525	enh44115	neuron	chr18_53106026_53106525
chr18	53115653	53116152	enh44116	non-neuron	chr18_53115653_53116152
chr18	53116247	53116746	enh44117	non-neuron	chr18_53116247_53116746
chr18	53140131	53140630	enh44118	neuron	chr18_53140131_53140630
chr18	53362265	53362764	enh44119	neuron	chr18_53362265_53362764
chr18	53411792	53412291	enh44120	non-neuron	chr18_53411792_53412291
chr18	53426684	53427183	enh44121	neuron	chr18_53426684_53427183
chr18	54119435	54119947	enh44122	both	chr18_54119435_54119947
chr18	54173191	54173690	enh44123	non-neuron	chr18_54173191_54173690
chr18	54173844	54174343	enh44124	neuron	chr18_54173844_54174343
chr18	54175856	54176355	enh44125	neuron	chr18_54175856_54176355
chr18	54211439	54211938	enh44126	neuron	chr18_54211439_54211938
chr18	54217983	54218482	enh44127	non-neuron	chr18_54217983_54218482
chr18	54737289	54737788	enh44128	neuron	chr18_54737289_54737788
chr18	54742456	54742955	enh44129	neuron	chr18_54742456_54742955
chr18	54772131	54772630	enh44130	neuron	chr18_54772131_54772630
chr18	54774857	54775356	enh44131	non-neuron	chr18_54774857_54775356
chr18	54825628	54826127	enh44132	neuron	chr18_54825628_54826127
chr18	54843219	54843718	enh44133	neuron	chr18_54843219_54843718
chr18	54861768	54862267	enh44134	neuron	chr18_54861768_54862267
chr18	55236008	55236507	enh44135	non-neuron	chr18_55236008_55236507
chr18	55237549	55238160	enh44136	both	chr18_55237549_55238160
chr18	55245194	55245693	enh44137	neuron	chr18_55245194_55245693
chr18	55255659	55256158	enh44138	neuron	chr18_55255659_55256158
chr18	55272493	55273278	enh44139	both	chr18_55272493_55273278
chr18	55286199	55286698	enh44140	non-neuron	chr18_55286199_55286698
chr18	55287038	55287537	enh44141	neuron	chr18_55287038_55287537
chr18	55288402	55288901	enh44142	non-neuron	chr18_55288402_55288901
chr18	55296094	55296593	enh44143	neuron	chr18_55296094_55296593
chr18	55306208	55306707	enh44144	non-neuron	chr18_55306208_55306707
chr18	55311411	55311910	enh44145	neuron	chr18_55311411_55311910
chr18	55334790	55335345	enh44146	both	chr18_55334790_55335345
chr18	55337753	55338252	enh44147	both	chr18_55337753_55338252
chr18	55339251	55339750	enh44148	neuron	chr18_55339251_55339750
chr18	55343402	55343906	enh44149	both	chr18_55343402_55343906
chr18	55347212	55347843	enh44150	both	chr18_55347212_55347843
chr18	55353778	55354288	enh44151	both	chr18_55353778_55354288
chr18	55354788	55355392	enh44152	both	chr18_55354788_55355392
chr18	55365248	55365747	enh44153	non-neuron	chr18_55365248_55365747
chr18	55372517	55373016	enh44154	neuron	chr18_55372517_55373016
chr18	55385658	55386157	enh44155	non-neuron	chr18_55385658_55386157
chr18	55395735	55396259	enh44156	both	chr18_55395735_55396259
chr18	55398105	55398604	enh44157	neuron	chr18_55398105_55398604
chr18	55405729	55406228	enh44158	both	chr18_55405729_55406228
chr18	55406661	55407160	enh44159	both	chr18_55406661_55407160
chr18	55407186	55407685	enh44160	non-neuron	chr18_55407186_55407685
chr18	55408078	55408577	enh44161	non-neuron	chr18_55408078_55408577
chr18	55415246	55415765	enh44162	both	chr18_55415246_55415765
chr18	55416722	55417221	enh44163	neuron	chr18_55416722_55417221
chr18	55420250	55420749	enh44164	non-neuron	chr18_55420250_55420749
chr18	55433639	55434138	enh44165	neuron	chr18_55433639_55434138
chr18	55435457	55435956	enh44166	neuron	chr18_55435457_55435956
chr18	55441451	55442116	enh44167	both	chr18_55441451_55442116
chr18	55442583	55443082	enh44168	neuron	chr18_55442583_55443082
chr18	55446364	55446863	enh44169	non-neuron	chr18_55446364_55446863
chr18	55458823	55459322	enh44170	non-neuron	chr18_55458823_55459322
chr18	55465332	55465832	enh44171	both	chr18_55465332_55465832
chr18	55470676	55471175	enh44172	neuron	chr18_55470676_55471175
chr18	55476465	55476964	enh44173	neuron	chr18_55476465_55476964
chr18	55488399	55488898	enh44174	neuron	chr18_55488399_55488898
chr18	55489623	55490122	enh44175	neuron	chr18_55489623_55490122
chr18	55499241	55499740	enh44176	neuron	chr18_55499241_55499740
chr18	55500297	55500796	enh44177	both	chr18_55500297_55500796
chr18	55513015	55513514	enh44178	non-neuron	chr18_55513015_55513514
chr18	55515157	55515656	enh44179	non-neuron	chr18_55515157_55515656
chr18	55529566	55530065	enh44180	neuron	chr18_55529566_55530065
chr18	55530211	55530710	enh44181	neuron	chr18_55530211_55530710
chr18	55575544	55576639	enh44182	both	chr18_55575544_55576639
chr18	55861231	55861758	enh44183	both	chr18_55861231_55861758
chr18	55875435	55875959	enh44184	both	chr18_55875435_55875959
chr18	56576049	56576553	enh44185	both	chr18_56576049_56576553
chr18	56576806	56577305	enh44186	neuron	chr18_56576806_56577305
chr18	56645384	56645883	enh44187	neuron	chr18_56645384_56645883
chr18	56702939	56703438	enh44188	neuron	chr18_56702939_56703438
chr18	56726780	56727279	enh44189	non-neuron	chr18_56726780_56727279
chr18	56853918	56854417	enh44190	non-neuron	chr18_56853918_56854417
chr18	56861244	56861743	enh44191	non-neuron	chr18_56861244_56861743
chr18	56869035	56869604	enh44192	both	chr18_56869035_56869604
chr18	56888898	56889397	enh44193	neuron	chr18_56888898_56889397
chr18	56901832	56902331	enh44194	non-neuron	chr18_56901832_56902331
chr18	56907122	56907621	enh44195	neuron	chr18_56907122_56907621
chr18	56929805	56930304	enh44196	non-neuron	chr18_56929805_56930304
chr18	56945349	56945848	enh44197	neuron	chr18_56945349_56945848
chr18	56947464	56947963	enh44198	neuron	chr18_56947464_56947963
chr18	56982657	56983317	enh44199	both	chr18_56982657_56983317
chr18	56984689	56985371	enh44200	both	chr18_56984689_56985371
chr18	56993183	56993682	enh44201	non-neuron	chr18_56993183_56993682
chr18	56995544	56996043	enh44202	non-neuron	chr18_56995544_56996043
chr18	57017094	57017593	enh44203	neuron	chr18_57017094_57017593
chr18	57018872	57019371	enh44204	neuron	chr18_57018872_57019371
chr18	57446325	57446824	enh44205	neuron	chr18_57446325_57446824
chr18	57446962	57447461	enh44206	neuron	chr18_57446962_57447461
chr18	57581198	57581697	enh44207	non-neuron	chr18_57581198_57581697
chr18	57657276	57657775	enh44208	neuron	chr18_57657276_57657775
chr18	57712142	57712641	enh44209	non-neuron	chr18_57712142_57712641
chr18	57768493	57768992	enh44210	neuron	chr18_57768493_57768992
chr18	57776690	57777189	enh44211	neuron	chr18_57776690_57777189
chr18	57787320	57787819	enh44212	neuron	chr18_57787320_57787819
chr18	57792878	57793377	enh44213	neuron	chr18_57792878_57793377
chr18	57833591	57834090	enh44214	neuron	chr18_57833591_57834090
chr18	57836489	57836988	enh44215	neuron	chr18_57836489_57836988
chr18	58057188	58057687	enh44216	non-neuron	chr18_58057188_58057687
chr18	58101127	58101626	enh44217	non-neuron	chr18_58101127_58101626
chr18	58103281	58103780	enh44218	neuron	chr18_58103281_58103780
chr18	58105014	58105513	enh44219	neuron	chr18_58105014_58105513
chr18	58105828	58106327	enh44220	neuron	chr18_58105828_58106327
chr18	58109200	58109699	enh44221	neuron	chr18_58109200_58109699
chr18	58117980	58118479	enh44222	neuron	chr18_58117980_58118479
chr18	58135690	58136195	enh44223	both	chr18_58135690_58136195
chr18	58140484	58140983	enh44224	non-neuron	chr18_58140484_58140983
chr18	58143299	58143798	enh44225	neuron	chr18_58143299_58143798
chr18	58163121	58163620	enh44226	neuron	chr18_58163121_58163620
chr18	58168922	58169421	enh44227	non-neuron	chr18_58168922_58169421
chr18	58177022	58177521	enh44228	neuron	chr18_58177022_58177521
chr18	58186170	58186669	enh44229	neuron	chr18_58186170_58186669
chr18	58201620	58202119	enh44230	neuron	chr18_58201620_58202119
chr18	58202198	58202697	enh44231	neuron	chr18_58202198_58202697
chr18	58205523	58206022	enh44232	neuron	chr18_58205523_58206022
chr18	58215860	58216359	enh44233	neuron	chr18_58215860_58216359
chr18	58217048	58217547	enh44234	neuron	chr18_58217048_58217547
chr18	58225106	58225605	enh44235	neuron	chr18_58225106_58225605
chr18	58241758	58242257	enh44236	neuron	chr18_58241758_58242257
chr18	58267436	58267935	enh44237	neuron	chr18_58267436_58267935
chr18	58268910	58269409	enh44238	neuron	chr18_58268910_58269409
chr18	58273027	58273526	enh44239	neuron	chr18_58273027_58273526
chr18	58276646	58277145	enh44240	non-neuron	chr18_58276646_58277145
chr18	58284786	58285285	enh44241	neuron	chr18_58284786_58285285
chr18	58289372	58289871	enh44242	neuron	chr18_58289372_58289871
chr18	58292274	58292773	enh44243	neuron	chr18_58292274_58292773
chr18	58310478	58310977	enh44244	neuron	chr18_58310478_58310977
chr18	58337853	58338606	enh44245	both	chr18_58337853_58338606
chr18	58339000	58339499	enh44246	non-neuron	chr18_58339000_58339499
chr18	58344558	58345506	enh44247	neuron	chr18_58344558_58345506
chr18	58361915	58362414	enh44248	neuron	chr18_58361915_58362414
chr18	58379236	58379735	enh44249	neuron	chr18_58379236_58379735
chr18	58871457	58871956	enh44250	neuron	chr18_58871457_58871956
chr18	58887548	58888047	enh44251	non-neuron	chr18_58887548_58888047
chr18	58892464	58892965	enh44252	both	chr18_58892464_58892965
chr18	58894904	58895410	enh44253	both	chr18_58894904_58895410
chr18	58898511	58899286	enh44254	neuron	chr18_58898511_58899286
chr18	58911665	58912164	enh44255	neuron	chr18_58911665_58912164
chr18	58912986	58913485	enh44256	neuron	chr18_58912986_58913485
chr18	58914870	58915369	enh44257	neuron	chr18_58914870_58915369
chr18	58922964	58923812	enh44258	both	chr18_58922964_58923812
chr18	58928154	58928819	enh44259	both	chr18_58928154_58928819
chr18	58929109	58929608	enh44260	neuron	chr18_58929109_58929608
chr18	58936935	58937691	enh44261	both	chr18_58936935_58937691
chr18	58944534	58945033	enh44262	neuron	chr18_58944534_58945033
chr18	58960938	58961441	enh44263	both	chr18_58960938_58961441
chr18	58965352	58966294	enh44264	both	chr18_58965352_58966294
chr18	58967721	58968220	enh44265	neuron	chr18_58967721_58968220
chr18	58990681	58991180	enh44266	neuron	chr18_58990681_58991180
chr18	59008448	59008947	enh44267	neuron	chr18_59008448_59008947
chr18	59022636	59023135	enh44268	non-neuron	chr18_59022636_59023135
chr18	59141559	59142058	enh44269	non-neuron	chr18_59141559_59142058
chr18	59645343	59645842	enh44270	neuron	chr18_59645343_59645842
chr18	59659453	59660553	enh44271	both	chr18_59659453_59660553
chr18	59672283	59672782	enh44272	neuron	chr18_59672283_59672782
chr18	61335924	61336423	enh44273	neuron	chr18_61335924_61336423
chr18	61336750	61337249	enh44274	non-neuron	chr18_61336750_61337249
chr18	61348806	61349305	enh44275	neuron	chr18_61348806_61349305
chr18	61350663	61351162	enh44276	non-neuron	chr18_61350663_61351162
chr18	61360619	61361118	enh44277	non-neuron	chr18_61360619_61361118
chr18	61365033	61365532	enh44278	non-neuron	chr18_61365033_61365532
chr18	61378271	61378770	enh44279	non-neuron	chr18_61378271_61378770
chr18	61399974	61400473	enh44280	non-neuron	chr18_61399974_61400473
chr18	61400916	61401415	enh44281	neuron	chr18_61400916_61401415
chr18	61409263	61409762	enh44282	non-neuron	chr18_61409263_61409762
chr18	61413348	61413847	enh44283	non-neuron	chr18_61413348_61413847
chr18	61420169	61420668	enh44284	non-neuron	chr18_61420169_61420668
chr18	61423153	61423652	enh44285	neuron	chr18_61423153_61423652
chr18	61427801	61428300	enh44286	neuron	chr18_61427801_61428300
chr18	61428816	61429315	enh44287	neuron	chr18_61428816_61429315
chr18	61435019	61435518	enh44288	non-neuron	chr18_61435019_61435518
chr18	61442882	61443381	enh44289	non-neuron	chr18_61442882_61443381
chr18	61459841	61460807	enh44290	both	chr18_61459841_61460807
chr18	61466657	61467156	enh44291	non-neuron	chr18_61466657_61467156
chr18	61473960	61474763	enh44292	both	chr18_61473960_61474763
chr18	61530741	61531625	enh44293	both	chr18_61530741_61531625
chr18	61551454	61551953	enh44294	non-neuron	chr18_61551454_61551953
chr18	61581751	61582254	enh44295	both	chr18_61581751_61582254
chr18	61831019	61831518	enh44296	non-neuron	chr18_61831019_61831518
chr18	61842086	61842585	enh44297	non-neuron	chr18_61842086_61842585
chr18	61876881	61877380	enh44298	non-neuron	chr18_61876881_61877380
chr18	62288932	62289431	enh44299	non-neuron	chr18_62288932_62289431
chr18	62293135	62293634	enh44300	neuron	chr18_62293135_62293634
chr18	62342332	62342831	enh44301	neuron	chr18_62342332_62342831
chr18	62371263	62371762	enh44302	neuron	chr18_62371263_62371762
chr18	62484788	62485287	enh44303	neuron	chr18_62484788_62485287
chr18	62485546	62486045	enh44304	neuron	chr18_62485546_62486045
chr18	62506197	62506696	enh44305	non-neuron	chr18_62506197_62506696
chr18	62540846	62541345	enh44306	neuron	chr18_62540846_62541345
chr18	62566135	62566650	enh44307	both	chr18_62566135_62566650
chr18	62610641	62611140	enh44308	non-neuron	chr18_62610641_62611140
chr18	62723592	62724091	enh44309	non-neuron	chr18_62723592_62724091
chr18	62751310	62751809	enh44310	non-neuron	chr18_62751310_62751809
chr18	62758563	62759062	enh44311	non-neuron	chr18_62758563_62759062
chr18	62760054	62760553	enh44312	neuron	chr18_62760054_62760553
chr18	62763174	62763673	enh44313	neuron	chr18_62763174_62763673
chr18	62766846	62767345	enh44314	neuron	chr18_62766846_62767345
chr18	62767410	62767909	enh44315	neuron	chr18_62767410_62767909
chr18	62774848	62775347	enh44316	non-neuron	chr18_62774848_62775347
chr18	62784966	62785539	enh44317	both	chr18_62784966_62785539
chr18	62790761	62791546	enh44318	both	chr18_62790761_62791546
chr18	62815283	62815782	enh44319	non-neuron	chr18_62815283_62815782
chr18	62827348	62827847	enh44320	non-neuron	chr18_62827348_62827847
chr18	62850533	62851032	enh44321	non-neuron	chr18_62850533_62851032
chr18	62869627	62870126	enh44322	non-neuron	chr18_62869627_62870126
chr18	62877374	62877873	enh44323	neuron	chr18_62877374_62877873
chr18	62881662	62882161	enh44324	non-neuron	chr18_62881662_62882161
chr18	62884307	62884806	enh44325	non-neuron	chr18_62884307_62884806
chr18	62917298	62917797	enh44326	non-neuron	chr18_62917298_62917797
chr18	62922839	62923338	enh44327	non-neuron	chr18_62922839_62923338
chr18	62939289	62939788	enh44328	non-neuron	chr18_62939289_62939788
chr18	62939885	62940384	enh44329	non-neuron	chr18_62939885_62940384
chr18	62949561	62950060	enh44330	non-neuron	chr18_62949561_62950060
chr18	62950598	62951097	enh44331	non-neuron	chr18_62950598_62951097
chr18	62982570	62983069	enh44332	non-neuron	chr18_62982570_62983069
chr18	62984892	62985391	enh44333	non-neuron	chr18_62984892_62985391
chr18	63131072	63131575	enh44334	both	chr18_63131072_63131575
chr18	63138108	63138607	enh44335	non-neuron	chr18_63138108_63138607
chr18	63142724	63143223	enh44336	non-neuron	chr18_63142724_63143223
chr18	63152773	63153272	enh44337	neuron	chr18_63152773_63153272
chr18	63155365	63155874	enh44338	both	chr18_63155365_63155874
chr18	63156800	63157299	enh44339	non-neuron	chr18_63156800_63157299
chr18	63175900	63176399	enh44340	non-neuron	chr18_63175900_63176399
chr18	63178534	63179401	enh44341	non-neuron	chr18_63178534_63179401
chr18	63179558	63180057	enh44342	neuron	chr18_63179558_63180057
chr18	63180071	63180570	enh44343	neuron	chr18_63180071_63180570
chr18	63185884	63186383	enh44344	neuron	chr18_63185884_63186383
chr18	63197194	63197693	enh44345	neuron	chr18_63197194_63197693
chr18	63199929	63200428	enh44346	neuron	chr18_63199929_63200428
chr18	63202780	63203279	enh44347	non-neuron	chr18_63202780_63203279
chr18	63210536	63211035	enh44348	non-neuron	chr18_63210536_63211035
chr18	63216752	63217251	enh44349	both	chr18_63216752_63217251
chr18	63218443	63218942	enh44350	neuron	chr18_63218443_63218942
chr18	63230144	63230643	enh44351	non-neuron	chr18_63230144_63230643
chr18	63236371	63236870	enh44352	non-neuron	chr18_63236371_63236870
chr18	63237950	63238449	enh44353	non-neuron	chr18_63237950_63238449
chr18	63249702	63250201	enh44354	non-neuron	chr18_63249702_63250201
chr18	63252980	63253511	enh44355	both	chr18_63252980_63253511
chr18	63257332	63257831	enh44356	non-neuron	chr18_63257332_63257831
chr18	63258924	63259423	enh44357	non-neuron	chr18_63258924_63259423
chr18	63262408	63262911	enh44358	both	chr18_63262408_63262911
chr18	63271751	63272250	enh44359	non-neuron	chr18_63271751_63272250
chr18	63285043	63285542	enh44360	non-neuron	chr18_63285043_63285542
chr18	63290793	63291292	enh44361	neuron	chr18_63290793_63291292
chr18	63293066	63293565	enh44362	neuron	chr18_63293066_63293565
chr18	63293689	63294456	enh44363	both	chr18_63293689_63294456
chr18	63297697	63298196	enh44364	non-neuron	chr18_63297697_63298196
chr18	63307460	63308568	enh44365	both	chr18_63307460_63308568
chr18	63322920	63323427	enh44366	both	chr18_63322920_63323427
chr18	63325985	63326484	enh44367	neuron	chr18_63325985_63326484
chr18	63975704	63976203	enh44368	neuron	chr18_63975704_63976203
chr18	65753462	65753961	enh44369	neuron	chr18_65753462_65753961
chr18	65768433	65768932	enh44370	neuron	chr18_65768433_65768932
chr18	65835751	65836250	enh44371	neuron	chr18_65835751_65836250
chr18	66540283	66540782	enh44372	non-neuron	chr18_66540283_66540782
chr18	66558815	66559314	enh44373	non-neuron	chr18_66558815_66559314
chr18	66560039	66560538	enh44374	non-neuron	chr18_66560039_66560538
chr18	66575226	66575725	enh44375	non-neuron	chr18_66575226_66575725
chr18	66582515	66583014	enh44376	non-neuron	chr18_66582515_66583014
chr18	66588936	66589435	enh44377	non-neuron	chr18_66588936_66589435
chr18	66592833	66593332	enh44378	non-neuron	chr18_66592833_66593332
chr18	66682658	66683451	enh44379	both	chr18_66682658_66683451
chr18	67494638	67495602	enh44380	non-neuron	chr18_67494638_67495602
chr18	67500571	67501070	enh44381	non-neuron	chr18_67500571_67501070
chr18	67504404	67504903	enh44382	non-neuron	chr18_67504404_67504903
chr18	67652254	67652753	enh44383	non-neuron	chr18_67652254_67652753
chr18	68494821	68495320	enh44384	neuron	chr18_68494821_68495320
chr18	68692991	68693490	enh44385	neuron	chr18_68692991_68693490
chr18	68694201	68694700	enh44386	neuron	chr18_68694201_68694700
chr18	68725273	68725772	enh44387	neuron	chr18_68725273_68725772
chr18	68738551	68739050	enh44388	neuron	chr18_68738551_68739050
chr18	68760381	68760880	enh44389	neuron	chr18_68760381_68760880
chr18	68840733	68841232	enh44390	neuron	chr18_68840733_68841232
chr18	68903524	68904023	enh44391	non-neuron	chr18_68903524_68904023
chr18	69085820	69086319	enh44392	neuron	chr18_69085820_69086319
chr18	69123483	69123982	enh44393	neuron	chr18_69123483_69123982
chr18	69161369	69161868	enh44394	neuron	chr18_69161369_69161868
chr18	69402466	69402965	enh44395	neuron	chr18_69402466_69402965
chr18	69431070	69431569	enh44396	neuron	chr18_69431070_69431569
chr18	69444217	69444716	enh44397	neuron	chr18_69444217_69444716
chr18	69652377	69652876	enh44398	neuron	chr18_69652377_69652876
chr18	69758993	69759492	enh44399	neuron	chr18_69758993_69759492
chr18	69762844	69763343	enh44400	neuron	chr18_69762844_69763343
chr18	70015812	70016311	enh44401	neuron	chr18_70015812_70016311
chr18	70285231	70285730	enh44402	non-neuron	chr18_70285231_70285730
chr18	70302052	70302551	enh44403	non-neuron	chr18_70302052_70302551
chr18	70322873	70323372	enh44404	non-neuron	chr18_70322873_70323372
chr18	70331885	70332384	enh44405	non-neuron	chr18_70331885_70332384
chr18	70372876	70373375	enh44406	non-neuron	chr18_70372876_70373375
chr18	70464662	70465261	enh44407	both	chr18_70464662_70465261
chr18	70469146	70469645	enh44408	non-neuron	chr18_70469146_70469645
chr18	70553600	70554099	enh44409	neuron	chr18_70553600_70554099
chr18	70659036	70659535	enh44410	neuron	chr18_70659036_70659535
chr18	70762061	70762560	enh44411	neuron	chr18_70762061_70762560
chr18	70907624	70908123	enh44412	non-neuron	chr18_70907624_70908123
chr18	72233067	72233566	enh44413	non-neuron	chr18_72233067_72233566
chr18	72256654	72257153	enh44414	non-neuron	chr18_72256654_72257153
chr18	72556366	72556865	enh44415	neuron	chr18_72556366_72556865
chr18	72562532	72563031	enh44416	neuron	chr18_72562532_72563031
chr18	72581820	72582319	enh44417	neuron	chr18_72581820_72582319
chr18	72583118	72583617	enh44418	neuron	chr18_72583118_72583617
chr18	72587921	72588787	enh44419	neuron	chr18_72587921_72588787
chr18	72622003	72622502	enh44420	neuron	chr18_72622003_72622502
chr18	72633148	72633647	enh44421	neuron	chr18_72633148_72633647
chr18	72763347	72763846	enh44422	neuron	chr18_72763347_72763846
chr18	72771182	72771681	enh44423	neuron	chr18_72771182_72771681
chr18	72775188	72775687	enh44424	neuron	chr18_72775188_72775687
chr18	72808642	72809141	enh44425	neuron	chr18_72808642_72809141
chr18	72810945	72811444	enh44426	neuron	chr18_72810945_72811444
chr18	72826723	72827222	enh44427	neuron	chr18_72826723_72827222
chr18	72829988	72830487	enh44428	neuron	chr18_72829988_72830487
chr18	72840032	72840531	enh44429	neuron	chr18_72840032_72840531
chr18	72847141	72847640	enh44430	neuron	chr18_72847141_72847640
chr18	72878480	72878979	enh44431	neuron	chr18_72878480_72878979
chr18	73842735	73843247	enh44432	both	chr18_73842735_73843247
chr18	73843360	73843859	enh44433	neuron	chr18_73843360_73843859
chr18	73859563	73860062	enh44434	both	chr18_73859563_73860062
chr18	73940716	73941215	enh44435	neuron	chr18_73940716_73941215
chr18	73941964	73942463	enh44436	neuron	chr18_73941964_73942463
chr18	73947153	73947652	enh44437	neuron	chr18_73947153_73947652
chr18	73951027	73951526	enh44438	neuron	chr18_73951027_73951526
chr18	73952621	73953120	enh44439	neuron	chr18_73952621_73953120
chr18	73979717	73980216	enh44440	neuron	chr18_73979717_73980216
chr18	74050792	74051291	enh44441	neuron	chr18_74050792_74051291
chr18	74060876	74061375	enh44442	neuron	chr18_74060876_74061375
chr18	74064488	74064987	enh44443	neuron	chr18_74064488_74064987
chr18	74116898	74117397	enh44444	neuron	chr18_74116898_74117397
chr18	74269228	74269727	enh44445	neuron	chr18_74269228_74269727
chr18	74284359	74284858	enh44446	non-neuron	chr18_74284359_74284858
chr18	74450674	74451173	enh44447	non-neuron	chr18_74450674_74451173
chr18	74454403	74454902	enh44448	non-neuron	chr18_74454403_74454902
chr18	74459877	74460376	enh44449	non-neuron	chr18_74459877_74460376
chr18	74468573	74469072	enh44450	non-neuron	chr18_74468573_74469072
chr18	74484837	74485336	enh44451	neuron	chr18_74484837_74485336
chr18	74528744	74529243	enh44452	non-neuron	chr18_74528744_74529243
chr18	74540835	74541334	enh44453	non-neuron	chr18_74540835_74541334
chr18	74541580	74542079	enh44454	non-neuron	chr18_74541580_74542079
chr18	74542194	74542693	enh44455	non-neuron	chr18_74542194_74542693
chr18	74551869	74552368	enh44456	non-neuron	chr18_74551869_74552368
chr18	74588993	74589492	enh44457	non-neuron	chr18_74588993_74589492
chr18	74611741	74612240	enh44458	non-neuron	chr18_74611741_74612240
chr18	74623324	74623823	enh44459	neuron	chr18_74623324_74623823
chr18	74682700	74683199	enh44460	neuron	chr18_74682700_74683199
chr18	74714673	74715172	enh44461	non-neuron	chr18_74714673_74715172
chr18	74715297	74715796	enh44462	non-neuron	chr18_74715297_74715796
chr18	74761334	74761833	enh44463	neuron	chr18_74761334_74761833
chr18	74797242	74797747	enh44464	both	chr18_74797242_74797747
chr18	74923268	74923767	enh44465	non-neuron	chr18_74923268_74923767
chr18	74940780	74941279	enh44466	non-neuron	chr18_74940780_74941279
chr18	74945146	74945645	enh44467	neuron	chr18_74945146_74945645
chr18	74945784	74946283	enh44468	neuron	chr18_74945784_74946283
chr18	74947370	74947869	enh44469	neuron	chr18_74947370_74947869
chr18	74980643	74981142	enh44470	non-neuron	chr18_74980643_74981142
chr18	74983043	74983542	enh44471	non-neuron	chr18_74983043_74983542
chr18	74994365	74994864	enh44472	neuron	chr18_74994365_74994864
chr18	74995226	74995725	enh44473	neuron	chr18_74995226_74995725
chr18	75003017	75003516	enh44474	non-neuron	chr18_75003017_75003516
chr18	75010338	75010837	enh44475	neuron	chr18_75010338_75010837
chr18	75045190	75045689	enh44476	non-neuron	chr18_75045190_75045689
chr18	75047024	75047523	enh44477	neuron	chr18_75047024_75047523
chr18	75057387	75057886	enh44478	non-neuron	chr18_75057387_75057886
chr18	75109551	75110050	enh44479	neuron	chr18_75109551_75110050
chr18	75131233	75131732	enh44480	neuron	chr18_75131233_75131732
chr18	75160157	75160660	enh44481	both	chr18_75160157_75160660
chr18	75161229	75162022	enh44482	both	chr18_75161229_75162022
chr18	75167748	75168860	enh44483	both	chr18_75167748_75168860
chr18	75183953	75184452	enh44484	non-neuron	chr18_75183953_75184452
chr18	75203355	75204198	enh44485	neuron	chr18_75203355_75204198
chr18	75216872	75217371	enh44486	non-neuron	chr18_75216872_75217371
chr18	75219671	75220170	enh44487	neuron	chr18_75219671_75220170
chr18	75222531	75223030	enh44488	neuron	chr18_75222531_75223030
chr18	75223342	75223841	enh44489	neuron	chr18_75223342_75223841
chr18	75226722	75227221	enh44490	non-neuron	chr18_75226722_75227221
chr18	75227373	75227872	enh44491	neuron	chr18_75227373_75227872
chr18	75230866	75231365	enh44492	neuron	chr18_75230866_75231365
chr18	75238060	75238559	enh44493	neuron	chr18_75238060_75238559
chr18	75246313	75246812	enh44494	neuron	chr18_75246313_75246812
chr18	75247023	75247976	enh44495	both	chr18_75247023_75247976
chr18	75248598	75249097	enh44496	non-neuron	chr18_75248598_75249097
chr18	75253690	75254189	enh44497	non-neuron	chr18_75253690_75254189
chr18	75257485	75257984	enh44498	neuron	chr18_75257485_75257984
chr18	75277146	75277645	enh44499	neuron	chr18_75277146_75277645
chr18	75317662	75318161	enh44500	neuron	chr18_75317662_75318161
chr18	75361997	75362496	enh44501	neuron	chr18_75361997_75362496
chr18	75377952	75378451	enh44502	non-neuron	chr18_75377952_75378451
chr18	75638849	75639348	enh44503	non-neuron	chr18_75638849_75639348
chr18	76051407	76051906	enh44504	neuron	chr18_76051407_76051906
chr18	76234550	76235070	enh44505	both	chr18_76234550_76235070
chr18	76348993	76349492	enh44506	both	chr18_76348993_76349492
chr18	76352019	76352518	enh44507	neuron	chr18_76352019_76352518
chr18	76364697	76365196	enh44508	neuron	chr18_76364697_76365196
chr18	76365543	76366042	enh44509	neuron	chr18_76365543_76366042
chr18	76398817	76399316	enh44510	non-neuron	chr18_76398817_76399316
chr18	76416901	76417400	enh44511	non-neuron	chr18_76416901_76417400
chr18	76429700	76430199	enh44512	both	chr18_76429700_76430199
chr18	76430576	76431075	enh44513	neuron	chr18_76430576_76431075
chr18	76435518	76436017	enh44514	neuron	chr18_76435518_76436017
chr18	76445807	76446306	enh44515	neuron	chr18_76445807_76446306
chr18	76451403	76451941	enh44516	both	chr18_76451403_76451941
chr18	76459800	76460299	enh44517	both	chr18_76459800_76460299
chr18	76477151	76477650	enh44518	non-neuron	chr18_76477151_76477650
chr18	76487031	76487530	enh44519	neuron	chr18_76487031_76487530
chr18	76487689	76488188	enh44520	neuron	chr18_76487689_76488188
chr18	76839323	76839822	enh44521	neuron	chr18_76839323_76839822
chr18	76857883	76858382	enh44522	neuron	chr18_76857883_76858382
chr18	76860764	76861263	enh44523	neuron	chr18_76860764_76861263
chr18	76892747	76893246	enh44524	neuron	chr18_76892747_76893246
chr18	76953132	76954196	enh44525	both	chr18_76953132_76954196
chr18	76957468	76957967	enh44526	neuron	chr18_76957468_76957967
chr18	76996482	76997272	enh44527	non-neuron	chr18_76996482_76997272
chr18	76998193	76999042	enh44528	non-neuron	chr18_76998193_76999042
chr18	77000357	77000856	enh44529	neuron	chr18_77000357_77000856
chr18	77020458	77020957	enh44530	non-neuron	chr18_77020458_77020957
chr18	77022502	77023441	enh44531	non-neuron	chr18_77022502_77023441
chr18	77032223	77032722	enh44532	non-neuron	chr18_77032223_77032722
chr18	77037519	77038028	enh44533	both	chr18_77037519_77038028
chr18	77039363	77040185	enh44534	non-neuron	chr18_77039363_77040185
chr18	77042523	77043022	enh44535	non-neuron	chr18_77042523_77043022
chr18	77049980	77050479	enh44536	neuron	chr18_77049980_77050479
chr18	77052215	77052714	enh44537	non-neuron	chr18_77052215_77052714
chr18	77054900	77055442	enh44538	both	chr18_77054900_77055442
chr18	77061866	77062614	enh44539	both	chr18_77061866_77062614
chr18	77067390	77067889	enh44540	non-neuron	chr18_77067390_77067889
chr18	77068269	77068768	enh44541	neuron	chr18_77068269_77068768
chr18	77071875	77072374	enh44542	neuron	chr18_77071875_77072374
chr18	77084226	77084725	enh44543	non-neuron	chr18_77084226_77084725
chr18	77101280	77101779	enh44544	non-neuron	chr18_77101280_77101779
chr18	77207345	77207844	enh44545	non-neuron	chr18_77207345_77207844
chr18	77208876	77209375	enh44546	non-neuron	chr18_77208876_77209375
chr18	77209479	77209978	enh44547	neuron	chr18_77209479_77209978
chr18	77323926	77324425	enh44548	neuron	chr18_77323926_77324425
chr18	77365561	77366506	enh44549	both	chr18_77365561_77366506
chr18	77367145	77367783	enh44550	both	chr18_77367145_77367783
chr18	77458578	77459077	enh44551	neuron	chr18_77458578_77459077
chr18	77478517	77479472	enh44552	non-neuron	chr18_77478517_77479472
chr18	78703457	78703956	enh44553	non-neuron	chr18_78703457_78703956
chr18	79156615	79157114	enh44554	neuron	chr18_79156615_79157114
chr18	79201707	79202206	enh44555	neuron	chr18_79201707_79202206
chr18	79203062	79203561	enh44556	neuron	chr18_79203062_79203561
chr18	79218164	79219250	enh44557	both	chr18_79218164_79219250
chr18	79246461	79246960	enh44558	both	chr18_79246461_79246960
chr18	79250561	79251060	enh44559	non-neuron	chr18_79250561_79251060
chr18	79257398	79257897	enh44560	non-neuron	chr18_79257398_79257897
chr18	79258498	79258997	enh44561	neuron	chr18_79258498_79258997
chr18	79260465	79260964	enh44562	non-neuron	chr18_79260465_79260964
chr18	79261473	79261972	enh44563	neuron	chr18_79261473_79261972
chr18	79263433	79263932	enh44564	neuron	chr18_79263433_79263932
chr18	79275280	79275779	enh44565	neuron	chr18_79275280_79275779
chr18	79320532	79321447	enh44566	neuron	chr18_79320532_79321447
chr18	79366160	79366659	enh44567	non-neuron	chr18_79366160_79366659
chr18	79380763	79381267	enh44568	both	chr18_79380763_79381267
chr18	79393781	79394280	enh44569	non-neuron	chr18_79393781_79394280
chr18	79398057	79398556	enh44570	non-neuron	chr18_79398057_79398556
chr18	79403357	79403856	enh44571	non-neuron	chr18_79403357_79403856
chr18	79405688	79406187	enh44572	non-neuron	chr18_79405688_79406187
chr18	79458482	79458981	enh44573	non-neuron	chr18_79458482_79458981
chr18	79477024	79477523	enh44574	non-neuron	chr18_79477024_79477523
chr18	79507674	79508173	enh44575	non-neuron	chr18_79507674_79508173
chr18	79590726	79591225	enh44576	non-neuron	chr18_79590726_79591225
chr18	79625120	79625619	enh44577	non-neuron	chr18_79625120_79625619
chr18	79662007	79662506	enh44578	non-neuron	chr18_79662007_79662506
chr18	79738477	79739028	enh44579	both	chr18_79738477_79739028
chr18	79740471	79740970	enh44580	neuron	chr18_79740471_79740970
chr18	79799575	79800074	enh44581	neuron	chr18_79799575_79800074
chr18	79905559	79906058	enh44582	neuron	chr18_79905559_79906058
chr18	79912383	79913049	enh44583	both	chr18_79912383_79913049
chr18	79913175	79913674	enh44584	neuron	chr18_79913175_79913674
chr18	79959710	79960209	enh44585	neuron	chr18_79959710_79960209
chr18	79961834	79962333	enh44586	neuron	chr18_79961834_79962333
chr18	79962965	79963464	enh44587	neuron	chr18_79962965_79963464
chr18	79982691	79983190	enh44588	non-neuron	chr18_79982691_79983190
chr19	295025	295524	enh44589	non-neuron	chr19_295025_295524
chr19	478488	478987	enh44590	non-neuron	chr19_478488_478987
chr19	480120	480619	enh44591	non-neuron	chr19_480120_480619
chr19	485759	486258	enh44592	non-neuron	chr19_485759_486258
chr19	588137	588636	enh44593	non-neuron	chr19_588137_588636
chr19	674134	674633	enh44594	non-neuron	chr19_674134_674633
chr19	934826	935325	enh44595	non-neuron	chr19_934826_935325
chr19	940611	941110	enh44596	non-neuron	chr19_940611_941110
chr19	982642	983141	enh44597	non-neuron	chr19_982642_983141
chr19	1209991	1210490	enh44598	non-neuron	chr19_1209991_1210490
chr19	1213867	1214366	enh44599	non-neuron	chr19_1213867_1214366
chr19	1325154	1325653	enh44600	non-neuron	chr19_1325154_1325653
chr19	1381269	1381768	enh44601	non-neuron	chr19_1381269_1381768
chr19	1411804	1412303	enh44602	non-neuron	chr19_1411804_1412303
chr19	1414162	1414661	enh44603	non-neuron	chr19_1414162_1414661
chr19	1521554	1522053	enh44604	non-neuron	chr19_1521554_1522053
chr19	1725554	1726053	enh44605	non-neuron	chr19_1725554_1726053
chr19	1833518	1834017	enh44606	non-neuron	chr19_1833518_1834017
chr19	1856582	1857081	enh44607	non-neuron	chr19_1856582_1857081
chr19	1864670	1865169	enh44608	non-neuron	chr19_1864670_1865169
chr19	1897520	1898019	enh44609	non-neuron	chr19_1897520_1898019
chr19	1957078	1957577	enh44610	non-neuron	chr19_1957078_1957577
chr19	2059842	2060341	enh44611	non-neuron	chr19_2059842_2060341
chr19	2069646	2070145	enh44612	non-neuron	chr19_2069646_2070145
chr19	2168867	2169366	enh44613	non-neuron	chr19_2168867_2169366
chr19	2294946	2295445	enh44614	non-neuron	chr19_2294946_2295445
chr19	2489120	2489619	enh44615	non-neuron	chr19_2489120_2489619
chr19	2494665	2495164	enh44616	non-neuron	chr19_2494665_2495164
chr19	2543572	2544071	enh44617	both	chr19_2543572_2544071
chr19	2546538	2547037	enh44618	non-neuron	chr19_2546538_2547037
chr19	2549529	2550028	enh44619	non-neuron	chr19_2549529_2550028
chr19	2550680	2551179	enh44620	non-neuron	chr19_2550680_2551179
chr19	2579320	2579819	enh44621	non-neuron	chr19_2579320_2579819
chr19	2598840	2599339	enh44622	non-neuron	chr19_2598840_2599339
chr19	2602457	2602956	enh44623	non-neuron	chr19_2602457_2602956
chr19	2627212	2627711	enh44624	non-neuron	chr19_2627212_2627711
chr19	2636913	2637412	enh44625	non-neuron	chr19_2636913_2637412
chr19	2664159	2664658	enh44626	non-neuron	chr19_2664159_2664658
chr19	2665051	2665550	enh44627	non-neuron	chr19_2665051_2665550
chr19	2685652	2686151	enh44628	non-neuron	chr19_2685652_2686151
chr19	2691892	2692391	enh44629	non-neuron	chr19_2691892_2692391
chr19	2694166	2694665	enh44630	non-neuron	chr19_2694166_2694665
chr19	2695198	2695697	enh44631	non-neuron	chr19_2695198_2695697
chr19	2775150	2775649	enh44632	non-neuron	chr19_2775150_2775649
chr19	2775823	2776322	enh44633	non-neuron	chr19_2775823_2776322
chr19	2779318	2779817	enh44634	non-neuron	chr19_2779318_2779817
chr19	3344097	3344596	enh44635	non-neuron	chr19_3344097_3344596
chr19	3346577	3347076	enh44636	non-neuron	chr19_3346577_3347076
chr19	3369448	3369947	enh44637	non-neuron	chr19_3369448_3369947
chr19	3375063	3375562	enh44638	non-neuron	chr19_3375063_3375562
chr19	3387677	3388176	enh44639	non-neuron	chr19_3387677_3388176
chr19	3397170	3397669	enh44640	non-neuron	chr19_3397170_3397669
chr19	3398534	3399033	enh44641	non-neuron	chr19_3398534_3399033
chr19	3404478	3405417	enh44642	non-neuron	chr19_3404478_3405417
chr19	3421161	3421660	enh44643	non-neuron	chr19_3421161_3421660
chr19	3428615	3429114	enh44644	non-neuron	chr19_3428615_3429114
chr19	3429450	3429949	enh44645	non-neuron	chr19_3429450_3429949
chr19	3459474	3459973	enh44646	non-neuron	chr19_3459474_3459973
chr19	3552775	3553274	enh44647	non-neuron	chr19_3552775_3553274
chr19	3665760	3666259	enh44648	non-neuron	chr19_3665760_3666259
chr19	3987655	3988154	enh44649	non-neuron	chr19_3987655_3988154
chr19	4035619	4036118	enh44650	non-neuron	chr19_4035619_4036118
chr19	4052328	4052827	enh44651	non-neuron	chr19_4052328_4052827
chr19	4058595	4059094	enh44652	non-neuron	chr19_4058595_4059094
chr19	4115312	4115811	enh44653	neuron	chr19_4115312_4115811
chr19	4369845	4370344	enh44654	non-neuron	chr19_4369845_4370344
chr19	4373732	4374231	enh44655	non-neuron	chr19_4373732_4374231
chr19	4375561	4376060	enh44656	non-neuron	chr19_4375561_4376060
chr19	4385953	4386452	enh44657	non-neuron	chr19_4385953_4386452
chr19	4519432	4519931	enh44658	non-neuron	chr19_4519432_4519931
chr19	4759635	4760134	enh44659	non-neuron	chr19_4759635_4760134
chr19	4829271	4829770	enh44660	non-neuron	chr19_4829271_4829770
chr19	4878014	4878513	enh44661	non-neuron	chr19_4878014_4878513
chr19	4976404	4976903	enh44662	non-neuron	chr19_4976404_4976903
chr19	5035746	5036245	enh44663	non-neuron	chr19_5035746_5036245
chr19	5037077	5037576	enh44664	non-neuron	chr19_5037077_5037576
chr19	5054530	5055029	enh44665	non-neuron	chr19_5054530_5055029
chr19	5250061	5250560	enh44666	non-neuron	chr19_5250061_5250560
chr19	5290340	5290839	enh44667	non-neuron	chr19_5290340_5290839
chr19	5308861	5309360	enh44668	non-neuron	chr19_5308861_5309360
chr19	5825214	5825713	enh44669	non-neuron	chr19_5825214_5825713
chr19	5947447	5947946	enh44670	non-neuron	chr19_5947447_5947946
chr19	5954693	5955192	enh44671	non-neuron	chr19_5954693_5955192
chr19	5962027	5962526	enh44672	non-neuron	chr19_5962027_5962526
chr19	5967931	5968430	enh44673	non-neuron	chr19_5967931_5968430
chr19	6241635	6242134	enh44674	non-neuron	chr19_6241635_6242134
chr19	6249165	6249664	enh44675	non-neuron	chr19_6249165_6249664
chr19	6273753	6274252	enh44676	non-neuron	chr19_6273753_6274252
chr19	6515987	6516494	enh44677	both	chr19_6515987_6516494
chr19	6516813	6517312	enh44678	non-neuron	chr19_6516813_6517312
chr19	6528781	6529280	enh44679	non-neuron	chr19_6528781_6529280
chr19	7098844	7099474	enh44680	both	chr19_7098844_7099474
chr19	7197088	7197587	enh44681	neuron	chr19_7197088_7197587
chr19	7197890	7198477	enh44682	both	chr19_7197890_7198477
chr19	7436690	7437189	enh44683	non-neuron	chr19_7436690_7437189
chr19	7494479	7494978	enh44684	non-neuron	chr19_7494479_7494978
chr19	7544599	7545098	enh44685	non-neuron	chr19_7544599_7545098
chr19	7975074	7975573	enh44686	non-neuron	chr19_7975074_7975573
chr19	8050482	8050981	enh44687	non-neuron	chr19_8050482_8050981
chr19	8252922	8253421	enh44688	non-neuron	chr19_8252922_8253421
chr19	8353876	8354375	enh44689	non-neuron	chr19_8353876_8354375
chr19	8393809	8394308	enh44690	non-neuron	chr19_8393809_8394308
chr19	8396567	8397066	enh44691	non-neuron	chr19_8396567_8397066
chr19	8506045	8506544	enh44692	non-neuron	chr19_8506045_8506544
chr19	8570921	8571420	enh44693	non-neuron	chr19_8570921_8571420
chr19	9709219	9709718	enh44694	non-neuron	chr19_9709219_9709718
chr19	9885152	9885651	enh44695	non-neuron	chr19_9885152_9885651
chr19	9927393	9927892	enh44696	non-neuron	chr19_9927393_9927892
chr19	9934084	9934583	enh44697	non-neuron	chr19_9934084_9934583
chr19	9945343	9945842	enh44698	non-neuron	chr19_9945343_9945842
chr19	9953683	9954182	enh44699	non-neuron	chr19_9953683_9954182
chr19	10227257	10227756	enh44700	non-neuron	chr19_10227257_10227756
chr19	10408793	10409292	enh44701	non-neuron	chr19_10408793_10409292
chr19	10424243	10424742	enh44702	non-neuron	chr19_10424243_10424742
chr19	10612414	10612913	enh44703	non-neuron	chr19_10612414_10612913
chr19	10695636	10696135	enh44704	neuron	chr19_10695636_10696135
chr19	10730936	10731435	enh44705	non-neuron	chr19_10730936_10731435
chr19	10731527	10732026	enh44706	non-neuron	chr19_10731527_10732026
chr19	10748766	10749265	enh44707	non-neuron	chr19_10748766_10749265
chr19	10752184	10752683	enh44708	non-neuron	chr19_10752184_10752683
chr19	10766866	10767365	enh44709	non-neuron	chr19_10766866_10767365
chr19	10876613	10877112	enh44710	non-neuron	chr19_10876613_10877112
chr19	11673677	11674176	enh44711	non-neuron	chr19_11673677_11674176
chr19	11694819	11695318	enh44712	non-neuron	chr19_11694819_11695318
chr19	11923544	11924043	enh44713	non-neuron	chr19_11923544_11924043
chr19	12563990	12564489	enh44714	non-neuron	chr19_12563990_12564489
chr19	12782292	12782863	enh44715	both	chr19_12782292_12782863
chr19	12789824	12790338	enh44716	both	chr19_12789824_12790338
chr19	12985222	12985721	enh44717	non-neuron	chr19_12985222_12985721
chr19	13002595	13003094	enh44718	both	chr19_13002595_13003094
chr19	13016886	13017385	enh44719	non-neuron	chr19_13016886_13017385
chr19	13029865	13030364	enh44720	non-neuron	chr19_13029865_13030364
chr19	13032123	13032622	enh44721	non-neuron	chr19_13032123_13032622
chr19	13033220	13033719	enh44722	non-neuron	chr19_13033220_13033719
chr19	13034059	13034558	enh44723	non-neuron	chr19_13034059_13034558
chr19	13053745	13054244	enh44724	non-neuron	chr19_13053745_13054244
chr19	13055076	13055575	enh44725	non-neuron	chr19_13055076_13055575
chr19	13060530	13061029	enh44726	non-neuron	chr19_13060530_13061029
chr19	13061298	13061797	enh44727	non-neuron	chr19_13061298_13061797
chr19	13063595	13064094	enh44728	non-neuron	chr19_13063595_13064094
chr19	13076791	13077290	enh44729	non-neuron	chr19_13076791_13077290
chr19	13083606	13084105	enh44730	non-neuron	chr19_13083606_13084105
chr19	13091478	13091977	enh44731	non-neuron	chr19_13091478_13091977
chr19	13162819	13163318	enh44732	non-neuron	chr19_13162819_13163318
chr19	13163777	13164276	enh44733	non-neuron	chr19_13163777_13164276
chr19	13281580	13282079	enh44734	neuron	chr19_13281580_13282079
chr19	13459210	13459709	enh44735	non-neuron	chr19_13459210_13459709
chr19	13986345	13986844	enh44736	non-neuron	chr19_13986345_13986844
chr19	13987389	13987888	enh44737	non-neuron	chr19_13987389_13987888
chr19	14248520	14249388	enh44738	non-neuron	chr19_14248520_14249388
chr19	14448356	14448855	enh44739	non-neuron	chr19_14448356_14448855
chr19	14510531	14511030	enh44740	neuron	chr19_14510531_14511030
chr19	14542632	14543131	enh44741	non-neuron	chr19_14542632_14543131
chr19	14551298	14551797	enh44742	non-neuron	chr19_14551298_14551797
chr19	14554375	14554874	enh44743	non-neuron	chr19_14554375_14554874
chr19	14556559	14557058	enh44744	non-neuron	chr19_14556559_14557058
chr19	15288500	15288999	enh44745	non-neuron	chr19_15288500_15288999
chr19	16083326	16083825	enh44746	non-neuron	chr19_16083326_16083825
chr19	16286127	16286626	enh44747	non-neuron	chr19_16286127_16286626
chr19	16453833	16454332	enh44748	non-neuron	chr19_16453833_16454332
chr19	16467509	16468008	enh44749	non-neuron	chr19_16467509_16468008
chr19	16584293	16584792	enh44750	non-neuron	chr19_16584293_16584792
chr19	16608140	16608639	enh44751	non-neuron	chr19_16608140_16608639
chr19	16733877	16734376	enh44752	non-neuron	chr19_16733877_16734376
chr19	17079598	17080097	enh44753	non-neuron	chr19_17079598_17080097
chr19	17086059	17086558	enh44754	non-neuron	chr19_17086059_17086558
chr19	17107905	17108404	enh44755	non-neuron	chr19_17107905_17108404
chr19	17110012	17110511	enh44756	non-neuron	chr19_17110012_17110511
chr19	17125753	17126252	enh44757	non-neuron	chr19_17125753_17126252
chr19	17135445	17135944	enh44758	non-neuron	chr19_17135445_17135944
chr19	17475654	17476153	enh44759	non-neuron	chr19_17475654_17476153
chr19	17479217	17479716	enh44760	non-neuron	chr19_17479217_17479716
chr19	17507775	17508274	enh44761	non-neuron	chr19_17507775_17508274
chr19	17757139	17757638	enh44762	non-neuron	chr19_17757139_17757638
chr19	18020173	18020672	enh44763	non-neuron	chr19_18020173_18020672
chr19	18044951	18045450	enh44764	non-neuron	chr19_18044951_18045450
chr19	18089106	18089605	enh44765	non-neuron	chr19_18089106_18089605
chr19	18100620	18101119	enh44766	non-neuron	chr19_18100620_18101119
chr19	18104180	18104679	enh44767	non-neuron	chr19_18104180_18104679
chr19	18112895	18113394	enh44768	non-neuron	chr19_18112895_18113394
chr19	18117659	18118158	enh44769	non-neuron	chr19_18117659_18118158
chr19	18157655	18158154	enh44770	non-neuron	chr19_18157655_18158154
chr19	18291896	18292395	enh44771	non-neuron	chr19_18291896_18292395
chr19	18292634	18293133	enh44772	non-neuron	chr19_18292634_18293133
chr19	18294529	18295028	enh44773	neuron	chr19_18294529_18295028
chr19	18303342	18303841	enh44774	non-neuron	chr19_18303342_18303841
chr19	18304396	18304895	enh44775	non-neuron	chr19_18304396_18304895
chr19	18416711	18417210	enh44776	non-neuron	chr19_18416711_18417210
chr19	18469535	18470034	enh44777	non-neuron	chr19_18469535_18470034
chr19	18479834	18480333	enh44778	non-neuron	chr19_18479834_18480333
chr19	18502884	18503383	enh44779	non-neuron	chr19_18502884_18503383
chr19	18629072	18629571	enh44780	neuron	chr19_18629072_18629571
chr19	18700425	18700924	enh44781	non-neuron	chr19_18700425_18700924
chr19	18915563	18916062	enh44782	non-neuron	chr19_18915563_18916062
chr19	19361014	19361513	enh44783	non-neuron	chr19_19361014_19361513
chr19	19377699	19378198	enh44784	non-neuron	chr19_19377699_19378198
chr19	19460664	19461284	enh44785	both	chr19_19460664_19461284
chr19	19489206	19489705	enh44786	non-neuron	chr19_19489206_19489705
chr19	19490248	19490747	enh44787	non-neuron	chr19_19490248_19490747
chr19	20368039	20368538	enh44788	neuron	chr19_20368039_20368538
chr19	20420872	20421371	enh44789	non-neuron	chr19_20420872_20421371
chr19	21314600	21315103	enh44790	both	chr19_21314600_21315103
chr19	21322531	21323030	enh44791	non-neuron	chr19_21322531_21323030
chr19	21474558	21475057	enh44792	non-neuron	chr19_21474558_21475057
chr19	23346684	23347183	enh44793	neuron	chr19_23346684_23347183
chr19	29188973	29189472	enh44794	neuron	chr19_29188973_29189472
chr19	29320375	29320874	enh44795	neuron	chr19_29320375_29320874
chr19	29378678	29379177	enh44796	neuron	chr19_29378678_29379177
chr19	29382713	29383212	enh44797	non-neuron	chr19_29382713_29383212
chr19	29385342	29385841	enh44798	neuron	chr19_29385342_29385841
chr19	29401021	29401520	enh44799	neuron	chr19_29401021_29401520
chr19	29404928	29405427	enh44800	both	chr19_29404928_29405427
chr19	29492719	29493218	enh44801	non-neuron	chr19_29492719_29493218
chr19	29499866	29500365	enh44802	non-neuron	chr19_29499866_29500365
chr19	29504921	29505420	enh44803	non-neuron	chr19_29504921_29505420
chr19	29576067	29576566	enh44804	neuron	chr19_29576067_29576566
chr19	29678604	29679103	enh44805	non-neuron	chr19_29678604_29679103
chr19	29682884	29683383	enh44806	non-neuron	chr19_29682884_29683383
chr19	29687470	29687969	enh44807	neuron	chr19_29687470_29687969
chr19	29694532	29695047	enh44808	both	chr19_29694532_29695047
chr19	29845546	29846045	enh44809	neuron	chr19_29845546_29846045
chr19	30049233	30049732	enh44810	non-neuron	chr19_30049233_30049732
chr19	30049956	30050455	enh44811	non-neuron	chr19_30049956_30050455
chr19	30225202	30225701	enh44812	non-neuron	chr19_30225202_30225701
chr19	30235967	30236466	enh44813	non-neuron	chr19_30235967_30236466
chr19	30245355	30245854	enh44814	non-neuron	chr19_30245355_30245854
chr19	30293307	30293806	enh44815	non-neuron	chr19_30293307_30293806
chr19	30325970	30326469	enh44816	non-neuron	chr19_30325970_30326469
chr19	30338833	30339332	enh44817	neuron	chr19_30338833_30339332
chr19	30344674	30345173	enh44818	non-neuron	chr19_30344674_30345173
chr19	30360664	30361163	enh44819	non-neuron	chr19_30360664_30361163
chr19	30361655	30362154	enh44820	non-neuron	chr19_30361655_30362154
chr19	30374684	30375183	enh44821	non-neuron	chr19_30374684_30375183
chr19	30406439	30406938	enh44822	non-neuron	chr19_30406439_30406938
chr19	30419740	30420239	enh44823	non-neuron	chr19_30419740_30420239
chr19	30449979	30450478	enh44824	non-neuron	chr19_30449979_30450478
chr19	30564493	30564992	enh44825	non-neuron	chr19_30564493_30564992
chr19	30587791	30588290	enh44826	non-neuron	chr19_30587791_30588290
chr19	30590427	30590926	enh44827	non-neuron	chr19_30590427_30590926
chr19	30648326	30648825	enh44828	non-neuron	chr19_30648326_30648825
chr19	30649920	30650419	enh44829	non-neuron	chr19_30649920_30650419
chr19	30669658	30670157	enh44830	neuron	chr19_30669658_30670157
chr19	30682885	30683386	enh44831	both	chr19_30682885_30683386
chr19	30692190	30692689	enh44832	neuron	chr19_30692190_30692689
chr19	30719472	30719971	enh44833	non-neuron	chr19_30719472_30719971
chr19	30734599	30735098	enh44834	neuron	chr19_30734599_30735098
chr19	31285745	31286244	enh44835	neuron	chr19_31285745_31286244
chr19	31312005	31312504	enh44836	neuron	chr19_31312005_31312504
chr19	31316288	31316787	enh44837	neuron	chr19_31316288_31316787
chr19	31318894	31319393	enh44838	neuron	chr19_31318894_31319393
chr19	31325308	31325807	enh44839	neuron	chr19_31325308_31325807
chr19	31326470	31326969	enh44840	neuron	chr19_31326470_31326969
chr19	31350619	31351128	enh44841	both	chr19_31350619_31351128
chr19	32363240	32364090	enh44842	non-neuron	chr19_32363240_32364090
chr19	32373722	32374221	enh44843	non-neuron	chr19_32373722_32374221
chr19	32415208	32415707	enh44844	non-neuron	chr19_32415208_32415707
chr19	32417833	32418332	enh44845	neuron	chr19_32417833_32418332
chr19	32421830	32422329	enh44846	non-neuron	chr19_32421830_32422329
chr19	32746820	32747319	enh44847	neuron	chr19_32746820_32747319
chr19	33041358	33041857	enh44848	non-neuron	chr19_33041358_33041857
chr19	33405792	33406291	enh44849	non-neuron	chr19_33405792_33406291
chr19	33430177	33431092	enh44850	non-neuron	chr19_33430177_33431092
chr19	33438033	33438532	enh44851	non-neuron	chr19_33438033_33438532
chr19	33469427	33469926	enh44852	neuron	chr19_33469427_33469926
chr19	33777981	33778480	enh44853	neuron	chr19_33777981_33778480
chr19	34134701	34135200	enh44854	non-neuron	chr19_34134701_34135200
chr19	34230777	34231276	enh44855	non-neuron	chr19_34230777_34231276
chr19	34232899	34233398	enh44856	non-neuron	chr19_34232899_34233398
chr19	34269882	34270381	enh44857	non-neuron	chr19_34269882_34270381
chr19	34276558	34277057	enh44858	non-neuron	chr19_34276558_34277057
chr19	34345836	34346335	enh44859	non-neuron	chr19_34345836_34346335
chr19	35017485	35017984	enh44860	non-neuron	chr19_35017485_35017984
chr19	35045641	35046140	enh44861	non-neuron	chr19_35045641_35046140
chr19	35109659	35110158	enh44862	non-neuron	chr19_35109659_35110158
chr19	35272275	35272774	enh44863	non-neuron	chr19_35272275_35272774
chr19	35305859	35306358	enh44864	non-neuron	chr19_35305859_35306358
chr19	35702329	35702828	enh44865	both	chr19_35702329_35702828
chr19	35999209	35999708	enh44866	non-neuron	chr19_35999209_35999708
chr19	36170618	36171117	enh44867	non-neuron	chr19_36170618_36171117
chr19	36198036	36198535	enh44868	non-neuron	chr19_36198036_36198535
chr19	38003316	38003815	enh44869	non-neuron	chr19_38003316_38003815
chr19	38004315	38004814	enh44870	both	chr19_38004315_38004814
chr19	38004853	38005352	enh44871	non-neuron	chr19_38004853_38005352
chr19	38233770	38234269	enh44872	non-neuron	chr19_38233770_38234269
chr19	38247689	38248188	enh44873	non-neuron	chr19_38247689_38248188
chr19	38656404	38656903	enh44874	non-neuron	chr19_38656404_38656903
chr19	38663827	38664326	enh44875	non-neuron	chr19_38663827_38664326
chr19	38675640	38676139	enh44876	non-neuron	chr19_38675640_38676139
chr19	38962084	38962583	enh44877	non-neuron	chr19_38962084_38962583
chr19	39052175	39052674	enh44878	non-neuron	chr19_39052175_39052674
chr19	39078418	39078917	enh44879	non-neuron	chr19_39078418_39078917
chr19	39104001	39104500	enh44880	non-neuron	chr19_39104001_39104500
chr19	39145548	39146047	enh44881	non-neuron	chr19_39145548_39146047
chr19	39363993	39364492	enh44882	non-neuron	chr19_39363993_39364492
chr19	39372433	39372932	enh44883	non-neuron	chr19_39372433_39372932
chr19	39402382	39402881	enh44884	non-neuron	chr19_39402382_39402881
chr19	39403665	39404164	enh44885	non-neuron	chr19_39403665_39404164
chr19	40294524	40295023	enh44886	non-neuron	chr19_40294524_40295023
chr19	40433554	40434053	enh44887	non-neuron	chr19_40433554_40434053
chr19	40671424	40671923	enh44888	neuron	chr19_40671424_40671923
chr19	41176036	41176535	enh44889	non-neuron	chr19_41176036_41176535
chr19	41327436	41327935	enh44890	non-neuron	chr19_41327436_41327935
chr19	41328770	41329269	enh44891	non-neuron	chr19_41328770_41329269
chr19	41979759	41980258	enh44892	neuron	chr19_41979759_41980258
chr19	42246126	42246625	enh44893	neuron	chr19_42246126_42246625
chr19	42256220	42256719	enh44894	non-neuron	chr19_42256220_42256719
chr19	42281316	42281815	enh44895	non-neuron	chr19_42281316_42281815
chr19	42497809	42498308	enh44896	non-neuron	chr19_42497809_42498308
chr19	42793415	42793914	enh44897	non-neuron	chr19_42793415_42793914
chr19	43562681	43563180	enh44898	both	chr19_43562681_43563180
chr19	43634370	43634869	enh44899	non-neuron	chr19_43634370_43634869
chr19	43635133	43635632	enh44900	non-neuron	chr19_43635133_43635632
chr19	43636482	43636981	enh44901	non-neuron	chr19_43636482_43636981
chr19	44753317	44753816	enh44902	non-neuron	chr19_44753317_44753816
chr19	45098181	45098680	enh44903	non-neuron	chr19_45098181_45098680
chr19	45103055	45103554	enh44904	neuron	chr19_45103055_45103554
chr19	45130737	45131236	enh44905	neuron	chr19_45130737_45131236
chr19	45439651	45440150	enh44906	non-neuron	chr19_45439651_45440150
chr19	45443018	45443517	enh44907	non-neuron	chr19_45443018_45443517
chr19	45444178	45444677	enh44908	non-neuron	chr19_45444178_45444677
chr19	45514953	45515452	enh44909	non-neuron	chr19_45514953_45515452
chr19	45919637	45920136	enh44910	non-neuron	chr19_45919637_45920136
chr19	45927632	45928131	enh44911	non-neuron	chr19_45927632_45928131
chr19	45955896	45956395	enh44912	non-neuron	chr19_45955896_45956395
chr19	45976108	45976607	enh44913	neuron	chr19_45976108_45976607
chr19	46009637	46010136	enh44914	non-neuron	chr19_46009637_46010136
chr19	46133250	46133749	enh44915	non-neuron	chr19_46133250_46133749
chr19	46300731	46301230	enh44916	non-neuron	chr19_46300731_46301230
chr19	46416351	46416850	enh44917	non-neuron	chr19_46416351_46416850
chr19	46434929	46435428	enh44918	non-neuron	chr19_46434929_46435428
chr19	46478282	46478781	enh44919	neuron	chr19_46478282_46478781
chr19	46530034	46530533	enh44920	non-neuron	chr19_46530034_46530533
chr19	46860042	46860543	enh44921	both	chr19_46860042_46860543
chr19	46898753	46899252	enh44922	non-neuron	chr19_46898753_46899252
chr19	46926532	46927031	enh44923	non-neuron	chr19_46926532_46927031
chr19	46931215	46931714	enh44924	non-neuron	chr19_46931215_46931714
chr19	46944844	46945343	enh44925	non-neuron	chr19_46944844_46945343
chr19	46976260	46976759	enh44926	non-neuron	chr19_46976260_46976759
chr19	46981469	46981968	enh44927	non-neuron	chr19_46981469_46981968
chr19	46991078	46991577	enh44928	non-neuron	chr19_46991078_46991577
chr19	47079277	47079776	enh44929	non-neuron	chr19_47079277_47079776
chr19	47097692	47098191	enh44930	non-neuron	chr19_47097692_47098191
chr19	47239488	47239987	enh44931	both	chr19_47239488_47239987
chr19	47243027	47243526	enh44932	non-neuron	chr19_47243027_47243526
chr19	47244067	47244566	enh44933	non-neuron	chr19_47244067_47244566
chr19	47324410	47324909	enh44934	non-neuron	chr19_47324410_47324909
chr19	47330576	47331075	enh44935	non-neuron	chr19_47330576_47331075
chr19	47443317	47443816	enh44936	neuron	chr19_47443317_47443816
chr19	47613778	47614277	enh44937	non-neuron	chr19_47613778_47614277
chr19	47773968	47774467	enh44938	non-neuron	chr19_47773968_47774467
chr19	48675300	48675799	enh44939	non-neuron	chr19_48675300_48675799
chr19	48683362	48683861	enh44940	non-neuron	chr19_48683362_48683861
chr19	48804457	48804956	enh44941	non-neuron	chr19_48804457_48804956
chr19	48819378	48819877	enh44942	non-neuron	chr19_48819378_48819877
chr19	49095018	49095517	enh44943	non-neuron	chr19_49095018_49095517
chr19	49208235	49208734	enh44944	non-neuron	chr19_49208235_49208734
chr19	50147336	50147835	enh44945	non-neuron	chr19_50147336_50147835
chr19	50148060	50148559	enh44946	non-neuron	chr19_50148060_50148559
chr19	50497122	50497621	enh44947	non-neuron	chr19_50497122_50497621
chr19	50500458	50500957	enh44948	non-neuron	chr19_50500458_50500957
chr19	50531142	50531641	enh44949	non-neuron	chr19_50531142_50531641
chr19	50537622	50538121	enh44950	non-neuron	chr19_50537622_50538121
chr19	50566133	50566632	enh44951	non-neuron	chr19_50566133_50566632
chr19	50607962	50608490	enh44952	both	chr19_50607962_50608490
chr19	50679183	50679682	enh44953	non-neuron	chr19_50679183_50679682
chr19	51690777	51691276	enh44954	non-neuron	chr19_51690777_51691276
chr19	51726063	51726562	enh44955	non-neuron	chr19_51726063_51726562
chr19	51799276	51799775	enh44956	non-neuron	chr19_51799276_51799775
chr19	52600996	52601495	enh44957	non-neuron	chr19_52600996_52601495
chr19	53113460	53113959	enh44958	non-neuron	chr19_53113460_53113959
chr19	54133563	54134062	enh44959	neuron	chr19_54133563_54134062
chr19	55419607	55420106	enh44960	non-neuron	chr19_55419607_55420106
chr19	55426010	55426509	enh44961	non-neuron	chr19_55426010_55426509
chr19	55447629	55448141	enh44962	both	chr19_55447629_55448141
chr19	56692456	56692955	enh44963	non-neuron	chr19_56692456_56692955
chr19	56720213	56720712	enh44964	non-neuron	chr19_56720213_56720712
chr19	56751174	56751673	enh44965	non-neuron	chr19_56751174_56751673
chr19	58274719	58275218	enh44966	neuron	chr19_58274719_58275218
chr19	58330400	58330899	enh44967	non-neuron	chr19_58330400_58330899
chr19	58371288	58371787	enh44968	non-neuron	chr19_58371288_58371787
chr19	58492203	58492702	enh44969	non-neuron	chr19_58492203_58492702
chr20	360578	361077	enh44970	neuron	chr20_360578_361077
chr20	669447	669946	enh44971	neuron	chr20_669447_669946
chr20	672164	672984	enh44972	neuron	chr20_672164_672984
chr20	1212867	1213366	enh44973	non-neuron	chr20_1212867_1213366
chr20	1272450	1272949	enh44974	non-neuron	chr20_1272450_1272949
chr20	1274819	1275318	enh44975	non-neuron	chr20_1274819_1275318
chr20	1280248	1280747	enh44976	neuron	chr20_1280248_1280747
chr20	1291341	1291840	enh44977	neuron	chr20_1291341_1291840
chr20	1327196	1327695	enh44978	neuron	chr20_1327196_1327695
chr20	1330041	1330540	enh44979	non-neuron	chr20_1330041_1330540
chr20	1341836	1342335	enh44980	neuron	chr20_1341836_1342335
chr20	1712128	1712627	enh44981	neuron	chr20_1712128_1712627
chr20	1734447	1734946	enh44982	non-neuron	chr20_1734447_1734946
chr20	1764380	1764879	enh44983	non-neuron	chr20_1764380_1764879
chr20	1800711	1801210	enh44984	non-neuron	chr20_1800711_1801210
chr20	1802241	1802740	enh44985	neuron	chr20_1802241_1802740
chr20	1827898	1828397	enh44986	non-neuron	chr20_1827898_1828397
chr20	1830231	1830730	enh44987	neuron	chr20_1830231_1830730
chr20	1832577	1833076	enh44988	neuron	chr20_1832577_1833076
chr20	1835280	1835779	enh44989	neuron	chr20_1835280_1835779
chr20	1841392	1841891	enh44990	non-neuron	chr20_1841392_1841891
chr20	1844636	1845135	enh44991	non-neuron	chr20_1844636_1845135
chr20	1861632	1862131	enh44992	neuron	chr20_1861632_1862131
chr20	1862602	1863101	enh44993	neuron	chr20_1862602_1863101
chr20	1874770	1875269	enh44994	neuron	chr20_1874770_1875269
chr20	1877505	1878004	enh44995	non-neuron	chr20_1877505_1878004
chr20	1881307	1881806	enh44996	non-neuron	chr20_1881307_1881806
chr20	1883821	1884320	enh44997	neuron	chr20_1883821_1884320
chr20	1900261	1900890	enh44998	both	chr20_1900261_1900890
chr20	1901618	1902117	enh44999	neuron	chr20_1901618_1902117
chr20	1905749	1906248	enh45000	neuron	chr20_1905749_1906248
chr20	1908068	1908567	enh45001	neuron	chr20_1908068_1908567
chr20	1911943	1912442	enh45002	neuron	chr20_1911943_1912442
chr20	1926157	1926656	enh45003	neuron	chr20_1926157_1926656
chr20	2129884	2130493	enh45004	both	chr20_2129884_2130493
chr20	2133417	2133916	enh45005	non-neuron	chr20_2133417_2133916
chr20	2136208	2136707	enh45006	neuron	chr20_2136208_2136707
chr20	2237129	2237628	enh45007	neuron	chr20_2237129_2237628
chr20	2304517	2305502	enh45008	neuron	chr20_2304517_2305502
chr20	2538846	2539767	enh45009	both	chr20_2538846_2539767
chr20	2559726	2560225	enh45010	both	chr20_2559726_2560225
chr20	2687948	2688447	enh45011	non-neuron	chr20_2687948_2688447
chr20	2700853	2701352	enh45012	non-neuron	chr20_2700853_2701352
chr20	2879067	2879566	enh45013	neuron	chr20_2879067_2879566
chr20	2932420	2933003	enh45014	both	chr20_2932420_2933003
chr20	3011678	3012177	enh45015	neuron	chr20_3011678_3012177
chr20	3033187	3033686	enh45016	neuron	chr20_3033187_3033686
chr20	3102913	3103412	enh45017	neuron	chr20_3102913_3103412
chr20	3117872	3118371	enh45018	non-neuron	chr20_3117872_3118371
chr20	3313060	3313559	enh45019	neuron	chr20_3313060_3313559
chr20	3334061	3334560	enh45020	non-neuron	chr20_3334061_3334560
chr20	3557103	3557683	enh45021	both	chr20_3557103_3557683
chr20	3614095	3614594	enh45022	neuron	chr20_3614095_3614594
chr20	3710814	3711313	enh45023	non-neuron	chr20_3710814_3711313
chr20	3727222	3727721	enh45024	neuron	chr20_3727222_3727721
chr20	4006716	4007215	enh45025	neuron	chr20_4006716_4007215
chr20	4153204	4153703	enh45026	non-neuron	chr20_4153204_4153703
chr20	4154929	4155428	enh45027	non-neuron	chr20_4154929_4155428
chr20	4160665	4161164	enh45028	non-neuron	chr20_4160665_4161164
chr20	4167726	4168225	enh45029	non-neuron	chr20_4167726_4168225
chr20	4226149	4226648	enh45030	neuron	chr20_4226149_4226648
chr20	4227001	4227500	enh45031	neuron	chr20_4227001_4227500
chr20	4697470	4697969	enh45032	non-neuron	chr20_4697470_4697969
chr20	4805906	4806405	enh45033	non-neuron	chr20_4805906_4806405
chr20	4811834	4812333	enh45034	non-neuron	chr20_4811834_4812333
chr20	4812741	4813240	enh45035	non-neuron	chr20_4812741_4813240
chr20	4813513	4814012	enh45036	neuron	chr20_4813513_4814012
chr20	4820789	4821288	enh45037	non-neuron	chr20_4820789_4821288
chr20	4829390	4829889	enh45038	non-neuron	chr20_4829390_4829889
chr20	4835482	4835981	enh45039	non-neuron	chr20_4835482_4835981
chr20	4847095	4847594	enh45040	neuron	chr20_4847095_4847594
chr20	4879973	4880472	enh45041	non-neuron	chr20_4879973_4880472
chr20	4880895	4881394	enh45042	non-neuron	chr20_4880895_4881394
chr20	4894291	4894790	enh45043	non-neuron	chr20_4894291_4894790
chr20	4894795	4895522	enh45044	both	chr20_4894795_4895522
chr20	4897554	4898053	enh45045	non-neuron	chr20_4897554_4898053
chr20	4917136	4917635	enh45046	non-neuron	chr20_4917136_4917635
chr20	4941977	4942476	enh45047	neuron	chr20_4941977_4942476
chr20	4949796	4950330	enh45048	both	chr20_4949796_4950330
chr20	4951200	4951731	enh45049	both	chr20_4951200_4951731
chr20	4957889	4958388	enh45050	neuron	chr20_4957889_4958388
chr20	4967178	4967677	enh45051	neuron	chr20_4967178_4967677
chr20	4973558	4974057	enh45052	non-neuron	chr20_4973558_4974057
chr20	4998313	4998812	enh45053	neuron	chr20_4998313_4998812
chr20	5056742	5057241	enh45054	non-neuron	chr20_5056742_5057241
chr20	5073235	5073734	enh45055	non-neuron	chr20_5073235_5073734
chr20	5078434	5078933	enh45056	non-neuron	chr20_5078434_5078933
chr20	5080197	5080696	enh45057	non-neuron	chr20_5080197_5080696
chr20	5081373	5081872	enh45058	non-neuron	chr20_5081373_5081872
chr20	5085340	5085839	enh45059	non-neuron	chr20_5085340_5085839
chr20	5090231	5090730	enh45060	non-neuron	chr20_5090231_5090730
chr20	5135303	5135802	enh45061	non-neuron	chr20_5135303_5135802
chr20	5141558	5142057	enh45062	non-neuron	chr20_5141558_5142057
chr20	5148635	5149135	enh45063	both	chr20_5148635_5149135
chr20	5150735	5151234	enh45064	non-neuron	chr20_5150735_5151234
chr20	5159861	5160360	enh45065	non-neuron	chr20_5159861_5160360
chr20	5165027	5165526	enh45066	neuron	chr20_5165027_5165526
chr20	5169488	5169987	enh45067	neuron	chr20_5169488_5169987
chr20	5171057	5171999	enh45068	both	chr20_5171057_5171999
chr20	5205321	5205820	enh45069	non-neuron	chr20_5205321_5205820
chr20	5212788	5213287	enh45070	non-neuron	chr20_5212788_5213287
chr20	5215655	5216154	enh45071	neuron	chr20_5215655_5216154
chr20	5216637	5217136	enh45072	non-neuron	chr20_5216637_5217136
chr20	5222906	5223405	enh45073	non-neuron	chr20_5222906_5223405
chr20	5492097	5492596	enh45074	neuron	chr20_5492097_5492596
chr20	5529570	5530086	enh45075	both	chr20_5529570_5530086
chr20	5808987	5809486	enh45076	neuron	chr20_5808987_5809486
chr20	5832793	5833292	enh45077	neuron	chr20_5832793_5833292
chr20	5835316	5835815	enh45078	neuron	chr20_5835316_5835815
chr20	5835912	5836411	enh45079	neuron	chr20_5835912_5836411
chr20	5843899	5844398	enh45080	neuron	chr20_5843899_5844398
chr20	5846114	5846613	enh45081	neuron	chr20_5846114_5846613
chr20	5919240	5919739	enh45082	neuron	chr20_5919240_5919739
chr20	7991117	7991616	enh45083	neuron	chr20_7991117_7991616
chr20	8134492	8134991	enh45084	neuron	chr20_8134492_8134991
chr20	8143485	8143984	enh45085	neuron	chr20_8143485_8143984
chr20	8147346	8147845	enh45086	neuron	chr20_8147346_8147845
chr20	8152064	8152563	enh45087	neuron	chr20_8152064_8152563
chr20	8153100	8153599	enh45088	neuron	chr20_8153100_8153599
chr20	8156368	8156867	enh45089	neuron	chr20_8156368_8156867
chr20	8168348	8168847	enh45090	neuron	chr20_8168348_8168847
chr20	8176303	8176802	enh45091	neuron	chr20_8176303_8176802
chr20	8193274	8193773	enh45092	neuron	chr20_8193274_8193773
chr20	8232266	8232765	enh45093	neuron	chr20_8232266_8232765
chr20	8243243	8243742	enh45094	neuron	chr20_8243243_8243742
chr20	8244526	8245025	enh45095	neuron	chr20_8244526_8245025
chr20	8252372	8252871	enh45096	neuron	chr20_8252372_8252871
chr20	8259956	8260455	enh45097	neuron	chr20_8259956_8260455
chr20	8271744	8272243	enh45098	neuron	chr20_8271744_8272243
chr20	8303548	8304047	enh45099	non-neuron	chr20_8303548_8304047
chr20	8309489	8310045	enh45100	both	chr20_8309489_8310045
chr20	8316243	8316742	enh45101	non-neuron	chr20_8316243_8316742
chr20	8330259	8330758	enh45102	neuron	chr20_8330259_8330758
chr20	8331280	8331779	enh45103	non-neuron	chr20_8331280_8331779
chr20	8344052	8344557	enh45104	both	chr20_8344052_8344557
chr20	8361174	8361673	enh45105	neuron	chr20_8361174_8361673
chr20	8385280	8385802	enh45106	both	chr20_8385280_8385802
chr20	8389396	8390416	enh45107	both	chr20_8389396_8390416
chr20	8414793	8415292	enh45108	non-neuron	chr20_8414793_8415292
chr20	8421897	8422396	enh45109	neuron	chr20_8421897_8422396
chr20	8448067	8448566	enh45110	neuron	chr20_8448067_8448566
chr20	8449093	8449592	enh45111	neuron	chr20_8449093_8449592
chr20	8454273	8454772	enh45112	neuron	chr20_8454273_8454772
chr20	8528273	8529608	enh45113	neuron	chr20_8528273_8529608
chr20	8534324	8534823	enh45114	neuron	chr20_8534324_8534823
chr20	8545251	8545750	enh45115	neuron	chr20_8545251_8545750
chr20	8562301	8562800	enh45116	non-neuron	chr20_8562301_8562800
chr20	8583729	8584228	enh45117	neuron	chr20_8583729_8584228
chr20	8592707	8593206	enh45118	neuron	chr20_8592707_8593206
chr20	8602728	8603227	enh45119	neuron	chr20_8602728_8603227
chr20	8616690	8617189	enh45120	neuron	chr20_8616690_8617189
chr20	8633360	8633859	enh45121	neuron	chr20_8633360_8633859
chr20	8660085	8660584	enh45122	neuron	chr20_8660085_8660584
chr20	8700709	8701208	enh45123	neuron	chr20_8700709_8701208
chr20	8778196	8778695	enh45124	neuron	chr20_8778196_8778695
chr20	8780844	8781343	enh45125	neuron	chr20_8780844_8781343
chr20	8812756	8813255	enh45126	non-neuron	chr20_8812756_8813255
chr20	8829281	8829780	enh45127	neuron	chr20_8829281_8829780
chr20	8853655	8854155	enh45128	both	chr20_8853655_8854155
chr20	9195570	9196069	enh45129	neuron	chr20_9195570_9196069
chr20	9256370	9256869	enh45130	neuron	chr20_9256370_9256869
chr20	9262594	9263093	enh45131	neuron	chr20_9262594_9263093
chr20	9487871	9488370	enh45132	non-neuron	chr20_9487871_9488370
chr20	9532244	9532743	enh45133	neuron	chr20_9532244_9532743
chr20	9551048	9551547	enh45134	neuron	chr20_9551048_9551547
chr20	9561259	9561758	enh45135	neuron	chr20_9561259_9561758
chr20	9572141	9572640	enh45136	neuron	chr20_9572141_9572640
chr20	9573467	9574107	enh45137	both	chr20_9573467_9574107
chr20	9608977	9609476	enh45138	neuron	chr20_9608977_9609476
chr20	9609826	9610325	enh45139	neuron	chr20_9609826_9610325
chr20	9617004	9617510	enh45140	both	chr20_9617004_9617510
chr20	9617902	9618401	enh45141	neuron	chr20_9617902_9618401
chr20	9626979	9627478	enh45142	neuron	chr20_9626979_9627478
chr20	9631231	9631730	enh45143	neuron	chr20_9631231_9631730
chr20	9631795	9632294	enh45144	neuron	chr20_9631795_9632294
chr20	9646730	9647229	enh45145	neuron	chr20_9646730_9647229
chr20	9648340	9648839	enh45146	neuron	chr20_9648340_9648839
chr20	9682982	9683481	enh45147	neuron	chr20_9682982_9683481
chr20	9686916	9687415	enh45148	neuron	chr20_9686916_9687415
chr20	9701118	9701617	enh45149	neuron	chr20_9701118_9701617
chr20	9705761	9706260	enh45150	neuron	chr20_9705761_9706260
chr20	9709644	9710143	enh45151	neuron	chr20_9709644_9710143
chr20	9723517	9724016	enh45152	neuron	chr20_9723517_9724016
chr20	9730407	9730906	enh45153	neuron	chr20_9730407_9730906
chr20	9755315	9755814	enh45154	neuron	chr20_9755315_9755814
chr20	9769844	9770343	enh45155	neuron	chr20_9769844_9770343
chr20	9804201	9804700	enh45156	neuron	chr20_9804201_9804700
chr20	9808169	9808668	enh45157	neuron	chr20_9808169_9808668
chr20	9808948	9809447	enh45158	neuron	chr20_9808948_9809447
chr20	9809583	9810316	enh45159	neuron	chr20_9809583_9810316
chr20	9815038	9815537	enh45160	neuron	chr20_9815038_9815537
chr20	9824910	9825409	enh45161	neuron	chr20_9824910_9825409
chr20	9826237	9826968	enh45162	both	chr20_9826237_9826968
chr20	9865710	9866209	enh45163	neuron	chr20_9865710_9866209
chr20	10047156	10047655	enh45164	neuron	chr20_10047156_10047655
chr20	10067227	10067726	enh45165	neuron	chr20_10067227_10067726
chr20	10093147	10093646	enh45166	neuron	chr20_10093147_10093646
chr20	10094798	10095297	enh45167	neuron	chr20_10094798_10095297
chr20	10129725	10130224	enh45168	neuron	chr20_10129725_10130224
chr20	10131860	10132359	enh45169	neuron	chr20_10131860_10132359
chr20	10157433	10157932	enh45170	neuron	chr20_10157433_10157932
chr20	10167010	10167509	enh45171	neuron	chr20_10167010_10167509
chr20	10200248	10200747	enh45172	neuron	chr20_10200248_10200747
chr20	10236448	10236947	enh45173	neuron	chr20_10236448_10236947
chr20	10241786	10242285	enh45174	neuron	chr20_10241786_10242285
chr20	10247419	10247918	enh45175	neuron	chr20_10247419_10247918
chr20	10251815	10252314	enh45176	neuron	chr20_10251815_10252314
chr20	10253745	10254244	enh45177	neuron	chr20_10253745_10254244
chr20	10259114	10259613	enh45178	neuron	chr20_10259114_10259613
chr20	10263609	10264589	enh45179	both	chr20_10263609_10264589
chr20	10271466	10271965	enh45180	neuron	chr20_10271466_10271965
chr20	10280996	10281495	enh45181	neuron	chr20_10280996_10281495
chr20	10311292	10311791	enh45182	neuron	chr20_10311292_10311791
chr20	10313340	10313839	enh45183	neuron	chr20_10313340_10313839
chr20	10314125	10314624	enh45184	neuron	chr20_10314125_10314624
chr20	10319871	10320370	enh45185	neuron	chr20_10319871_10320370
chr20	10322044	10322543	enh45186	neuron	chr20_10322044_10322543
chr20	10415094	10415593	enh45187	neuron	chr20_10415094_10415593
chr20	10423047	10423546	enh45188	neuron	chr20_10423047_10423546
chr20	10427009	10427508	enh45189	neuron	chr20_10427009_10427508
chr20	10469473	10469972	enh45190	non-neuron	chr20_10469473_10469972
chr20	10490728	10491227	enh45191	non-neuron	chr20_10490728_10491227
chr20	10500743	10501242	enh45192	neuron	chr20_10500743_10501242
chr20	10501262	10501834	enh45193	both	chr20_10501262_10501834
chr20	10511377	10511974	enh45194	both	chr20_10511377_10511974
chr20	10521009	10521531	enh45195	both	chr20_10521009_10521531
chr20	10523885	10524384	enh45196	non-neuron	chr20_10523885_10524384
chr20	10540579	10541078	enh45197	non-neuron	chr20_10540579_10541078
chr20	10596839	10597338	enh45198	non-neuron	chr20_10596839_10597338
chr20	10604432	10604931	enh45199	non-neuron	chr20_10604432_10604931
chr20	10605776	10606275	enh45200	non-neuron	chr20_10605776_10606275
chr20	10653835	10654334	enh45201	neuron	chr20_10653835_10654334
chr20	10654596	10655095	enh45202	neuron	chr20_10654596_10655095
chr20	10666698	10667197	enh45203	non-neuron	chr20_10666698_10667197
chr20	11902859	11903358	enh45204	non-neuron	chr20_11902859_11903358
chr20	11935371	11935870	enh45205	non-neuron	chr20_11935371_11935870
chr20	11951549	11952420	enh45206	neuron	chr20_11951549_11952420
chr20	11957116	11957615	enh45207	neuron	chr20_11957116_11957615
chr20	11972394	11973281	enh45208	non-neuron	chr20_11972394_11973281
chr20	11979421	11980037	enh45209	both	chr20_11979421_11980037
chr20	11992299	11992798	enh45210	non-neuron	chr20_11992299_11992798
chr20	11996148	11996647	enh45211	non-neuron	chr20_11996148_11996647
chr20	12020050	12020549	enh45212	non-neuron	chr20_12020050_12020549
chr20	12037092	12037591	enh45213	neuron	chr20_12037092_12037591
chr20	12037720	12038219	enh45214	neuron	chr20_12037720_12038219
chr20	12043596	12044095	enh45215	neuron	chr20_12043596_12044095
chr20	12052152	12052651	enh45216	neuron	chr20_12052152_12052651
chr20	12056522	12057021	enh45217	neuron	chr20_12056522_12057021
chr20	12086317	12086816	enh45218	neuron	chr20_12086317_12086816
chr20	12091324	12091823	enh45219	neuron	chr20_12091324_12091823
chr20	12098462	12098961	enh45220	neuron	chr20_12098462_12098961
chr20	12113406	12113905	enh45221	non-neuron	chr20_12113406_12113905
chr20	12161707	12162206	enh45222	neuron	chr20_12161707_12162206
chr20	12171890	12172389	enh45223	non-neuron	chr20_12171890_12172389
chr20	12173360	12173859	enh45224	neuron	chr20_12173360_12173859
chr20	12177002	12177501	enh45225	non-neuron	chr20_12177002_12177501
chr20	12200599	12201098	enh45226	neuron	chr20_12200599_12201098
chr20	12223055	12223554	enh45227	neuron	chr20_12223055_12223554
chr20	12224817	12225323	enh45228	both	chr20_12224817_12225323
chr20	12230748	12231247	enh45229	non-neuron	chr20_12230748_12231247
chr20	12237731	12238230	enh45230	both	chr20_12237731_12238230
chr20	12255533	12256032	enh45231	non-neuron	chr20_12255533_12256032
chr20	12264951	12265450	enh45232	neuron	chr20_12264951_12265450
chr20	12294352	12294851	enh45233	non-neuron	chr20_12294352_12294851
chr20	12317998	12318497	enh45234	non-neuron	chr20_12317998_12318497
chr20	12319581	12320080	enh45235	neuron	chr20_12319581_12320080
chr20	12350044	12350543	enh45236	neuron	chr20_12350044_12350543
chr20	12350619	12351118	enh45237	neuron	chr20_12350619_12351118
chr20	12354729	12355228	enh45238	neuron	chr20_12354729_12355228
chr20	12388832	12389331	enh45239	neuron	chr20_12388832_12389331
chr20	12399426	12399925	enh45240	neuron	chr20_12399426_12399925
chr20	12411464	12412415	enh45241	neuron	chr20_12411464_12412415
chr20	12414414	12415333	enh45242	both	chr20_12414414_12415333
chr20	12594615	12595114	enh45243	neuron	chr20_12594615_12595114
chr20	13396693	13397192	enh45244	neuron	chr20_13396693_13397192
chr20	13619308	13619807	enh45245	neuron	chr20_13619308_13619807
chr20	14067437	14067936	enh45246	neuron	chr20_14067437_14067936
chr20	14142063	14142565	enh45247	both	chr20_14142063_14142565
chr20	14152990	14153489	enh45248	neuron	chr20_14152990_14153489
chr20	14153756	14154255	enh45249	neuron	chr20_14153756_14154255
chr20	14194437	14194936	enh45250	neuron	chr20_14194437_14194936
chr20	14196868	14197367	enh45251	neuron	chr20_14196868_14197367
chr20	14226826	14227325	enh45252	neuron	chr20_14226826_14227325
chr20	14235334	14235833	enh45253	neuron	chr20_14235334_14235833
chr20	14251876	14252375	enh45254	neuron	chr20_14251876_14252375
chr20	14334316	14334862	enh45255	both	chr20_14334316_14334862
chr20	14464371	14464870	enh45256	neuron	chr20_14464371_14464870
chr20	14538325	14538824	enh45257	neuron	chr20_14538325_14538824
chr20	14568699	14569198	enh45258	neuron	chr20_14568699_14569198
chr20	14657281	14657780	enh45259	neuron	chr20_14657281_14657780
chr20	14664062	14664561	enh45260	neuron	chr20_14664062_14664561
chr20	14667073	14667572	enh45261	neuron	chr20_14667073_14667572
chr20	14700566	14701065	enh45262	neuron	chr20_14700566_14701065
chr20	14775778	14776277	enh45263	neuron	chr20_14775778_14776277
chr20	14791055	14791554	enh45264	neuron	chr20_14791055_14791554
chr20	14793693	14794192	enh45265	neuron	chr20_14793693_14794192
chr20	14794750	14795249	enh45266	neuron	chr20_14794750_14795249
chr20	14832869	14833368	enh45267	neuron	chr20_14832869_14833368
chr20	14860210	14860709	enh45268	neuron	chr20_14860210_14860709
chr20	14877299	14877798	enh45269	neuron	chr20_14877299_14877798
chr20	14879374	14880348	enh45270	both	chr20_14879374_14880348
chr20	14880351	14880850	enh45271	non-neuron	chr20_14880351_14880850
chr20	14915321	14915834	enh45272	both	chr20_14915321_14915834
chr20	14915940	14916439	enh45273	neuron	chr20_14915940_14916439
chr20	14918932	14919879	enh45274	both	chr20_14918932_14919879
chr20	14932076	14932575	enh45275	neuron	chr20_14932076_14932575
chr20	14941257	14941756	enh45276	neuron	chr20_14941257_14941756
chr20	14951131	14951630	enh45277	neuron	chr20_14951131_14951630
chr20	14951632	14952131	enh45278	neuron	chr20_14951632_14952131
chr20	14952708	14953207	enh45279	neuron	chr20_14952708_14953207
chr20	14960136	14960635	enh45280	neuron	chr20_14960136_14960635
chr20	14960802	14961301	enh45281	neuron	chr20_14960802_14961301
chr20	15009936	15010435	enh45282	neuron	chr20_15009936_15010435
chr20	15113059	15113558	enh45283	neuron	chr20_15113059_15113558
chr20	15176916	15177415	enh45284	neuron	chr20_15176916_15177415
chr20	15179330	15179829	enh45285	neuron	chr20_15179330_15179829
chr20	15205002	15205501	enh45286	neuron	chr20_15205002_15205501
chr20	15219879	15220378	enh45287	neuron	chr20_15219879_15220378
chr20	15237093	15237592	enh45288	neuron	chr20_15237093_15237592
chr20	15259312	15259811	enh45289	neuron	chr20_15259312_15259811
chr20	15271650	15272149	enh45290	neuron	chr20_15271650_15272149
chr20	15288008	15288507	enh45291	neuron	chr20_15288008_15288507
chr20	15399969	15400468	enh45292	neuron	chr20_15399969_15400468
chr20	15446183	15446682	enh45293	neuron	chr20_15446183_15446682
chr20	15505806	15506730	enh45294	neuron	chr20_15505806_15506730
chr20	15507516	15508015	enh45295	non-neuron	chr20_15507516_15508015
chr20	15523260	15523759	enh45296	neuron	chr20_15523260_15523759
chr20	15545264	15545763	enh45297	neuron	chr20_15545264_15545763
chr20	15555925	15556424	enh45298	neuron	chr20_15555925_15556424
chr20	15561586	15562085	enh45299	non-neuron	chr20_15561586_15562085
chr20	15604214	15604713	enh45300	neuron	chr20_15604214_15604713
chr20	15614689	15615188	enh45301	neuron	chr20_15614689_15615188
chr20	15629856	15630355	enh45302	neuron	chr20_15629856_15630355
chr20	15658188	15658687	enh45303	non-neuron	chr20_15658188_15658687
chr20	15700060	15700559	enh45304	neuron	chr20_15700060_15700559
chr20	15759464	15759963	enh45305	non-neuron	chr20_15759464_15759963
chr20	15760146	15760645	enh45306	neuron	chr20_15760146_15760645
chr20	15788977	15789514	enh45307	both	chr20_15788977_15789514
chr20	15848975	15849803	enh45308	both	chr20_15848975_15849803
chr20	15895117	15895616	enh45309	neuron	chr20_15895117_15895616
chr20	15905599	15906098	enh45310	neuron	chr20_15905599_15906098
chr20	15924677	15925176	enh45311	neuron	chr20_15924677_15925176
chr20	15930226	15930725	enh45312	neuron	chr20_15930226_15930725
chr20	16002397	16002896	enh45313	neuron	chr20_16002397_16002896
chr20	16013765	16014264	enh45314	neuron	chr20_16013765_16014264
chr20	16268420	16268919	enh45315	neuron	chr20_16268420_16268919
chr20	16284644	16285143	enh45316	neuron	chr20_16284644_16285143
chr20	16292451	16292950	enh45317	neuron	chr20_16292451_16292950
chr20	16296935	16297434	enh45318	neuron	chr20_16296935_16297434
chr20	16314693	16315192	enh45319	neuron	chr20_16314693_16315192
chr20	16350328	16351012	enh45320	both	chr20_16350328_16351012
chr20	16351187	16351686	enh45321	neuron	chr20_16351187_16351686
chr20	16360270	16360769	enh45322	neuron	chr20_16360270_16360769
chr20	16364297	16364796	enh45323	non-neuron	chr20_16364297_16364796
chr20	16387618	16388117	enh45324	non-neuron	chr20_16387618_16388117
chr20	16390837	16391487	enh45325	both	chr20_16390837_16391487
chr20	16396812	16397587	enh45326	both	chr20_16396812_16397587
chr20	16418574	16419073	enh45327	neuron	chr20_16418574_16419073
chr20	16419280	16419779	enh45328	neuron	chr20_16419280_16419779
chr20	16450940	16451439	enh45329	neuron	chr20_16450940_16451439
chr20	16462326	16463263	enh45330	neuron	chr20_16462326_16463263
chr20	16483363	16483862	enh45331	non-neuron	chr20_16483363_16483862
chr20	16488050	16488549	enh45332	neuron	chr20_16488050_16488549
chr20	16488600	16489099	enh45333	neuron	chr20_16488600_16489099
chr20	16491453	16491952	enh45334	non-neuron	chr20_16491453_16491952
chr20	16548147	16548646	enh45335	neuron	chr20_16548147_16548646
chr20	17237838	17238337	enh45336	neuron	chr20_17237838_17238337
chr20	17248197	17248696	enh45337	neuron	chr20_17248197_17248696
chr20	17263642	17264141	enh45338	neuron	chr20_17263642_17264141
chr20	17286601	17287100	enh45339	neuron	chr20_17286601_17287100
chr20	17314318	17314817	enh45340	neuron	chr20_17314318_17314817
chr20	17315798	17316297	enh45341	non-neuron	chr20_17315798_17316297
chr20	17320425	17320924	enh45342	neuron	chr20_17320425_17320924
chr20	17321052	17321551	enh45343	neuron	chr20_17321052_17321551
chr20	17327380	17327879	enh45344	neuron	chr20_17327380_17327879
chr20	17341373	17341872	enh45345	neuron	chr20_17341373_17341872
chr20	17343746	17344245	enh45346	neuron	chr20_17343746_17344245
chr20	17376004	17376503	enh45347	neuron	chr20_17376004_17376503
chr20	17381568	17382459	enh45348	neuron	chr20_17381568_17382459
chr20	17390575	17391074	enh45349	neuron	chr20_17390575_17391074
chr20	17418640	17419139	enh45350	neuron	chr20_17418640_17419139
chr20	17420719	17421218	enh45351	neuron	chr20_17420719_17421218
chr20	17431715	17432214	enh45352	neuron	chr20_17431715_17432214
chr20	17442501	17443000	enh45353	neuron	chr20_17442501_17443000
chr20	17457741	17458240	enh45354	neuron	chr20_17457741_17458240
chr20	17468881	17469380	enh45355	neuron	chr20_17468881_17469380
chr20	17590321	17590820	enh45356	neuron	chr20_17590321_17590820
chr20	17594360	17594859	enh45357	neuron	chr20_17594360_17594859
chr20	17611306	17611805	enh45358	neuron	chr20_17611306_17611805
chr20	17646385	17646884	enh45359	neuron	chr20_17646385_17646884
chr20	17648207	17648706	enh45360	non-neuron	chr20_17648207_17648706
chr20	17656958	17657457	enh45361	non-neuron	chr20_17656958_17657457
chr20	17662926	17663896	enh45362	non-neuron	chr20_17662926_17663896
chr20	17663970	17664469	enh45363	non-neuron	chr20_17663970_17664469
chr20	18000302	18000801	enh45364	neuron	chr20_18000302_18000801
chr20	18005628	18006127	enh45365	neuron	chr20_18005628_18006127
chr20	18007702	18008201	enh45366	neuron	chr20_18007702_18008201
chr20	18014469	18014968	enh45367	neuron	chr20_18014469_18014968
chr20	18018335	18018834	enh45368	neuron	chr20_18018335_18018834
chr20	18055117	18055616	enh45369	non-neuron	chr20_18055117_18055616
chr20	18172591	18173090	enh45370	neuron	chr20_18172591_18173090
chr20	18578482	18578981	enh45371	neuron	chr20_18578482_18578981
chr20	18615195	18615699	enh45372	both	chr20_18615195_18615699
chr20	18626560	18627059	enh45373	neuron	chr20_18626560_18627059
chr20	18681431	18681930	enh45374	non-neuron	chr20_18681431_18681930
chr20	18721574	18722073	enh45375	neuron	chr20_18721574_18722073
chr20	18739695	18740412	enh45376	both	chr20_18739695_18740412
chr20	18740472	18740971	enh45377	neuron	chr20_18740472_18740971
chr20	18749767	18750639	enh45378	neuron	chr20_18749767_18750639
chr20	19338869	19339368	enh45379	non-neuron	chr20_19338869_19339368
chr20	19368265	19368764	enh45380	non-neuron	chr20_19368265_19368764
chr20	19376521	19377020	enh45381	non-neuron	chr20_19376521_19377020
chr20	19382045	19382544	enh45382	neuron	chr20_19382045_19382544
chr20	19466152	19466651	enh45383	neuron	chr20_19466152_19466651
chr20	19540366	19540865	enh45384	neuron	chr20_19540366_19540865
chr20	19661662	19662161	enh45385	neuron	chr20_19661662_19662161
chr20	19662336	19662835	enh45386	non-neuron	chr20_19662336_19662835
chr20	19688298	19688797	enh45387	non-neuron	chr20_19688298_19688797
chr20	19774502	19775001	enh45388	non-neuron	chr20_19774502_19775001
chr20	19784854	19785358	enh45389	both	chr20_19784854_19785358
chr20	19786255	19786754	enh45390	neuron	chr20_19786255_19786754
chr20	19828218	19828717	enh45391	non-neuron	chr20_19828218_19828717
chr20	19835771	19836270	enh45392	both	chr20_19835771_19836270
chr20	19841400	19841899	enh45393	non-neuron	chr20_19841400_19841899
chr20	19849350	19849849	enh45394	non-neuron	chr20_19849350_19849849
chr20	19867917	19868416	enh45395	non-neuron	chr20_19867917_19868416
chr20	19903069	19903568	enh45396	non-neuron	chr20_19903069_19903568
chr20	19909679	19910178	enh45397	non-neuron	chr20_19909679_19910178
chr20	19914975	19915759	enh45398	both	chr20_19914975_19915759
chr20	19917954	19918453	enh45399	non-neuron	chr20_19917954_19918453
chr20	19921138	19921637	enh45400	both	chr20_19921138_19921637
chr20	19929722	19930221	enh45401	non-neuron	chr20_19929722_19930221
chr20	19937095	19937614	enh45402	both	chr20_19937095_19937614
chr20	19942914	19943413	enh45403	non-neuron	chr20_19942914_19943413
chr20	19945166	19946127	enh45404	both	chr20_19945166_19946127
chr20	19984775	19985274	enh45405	non-neuron	chr20_19984775_19985274
chr20	19985997	19986876	enh45406	non-neuron	chr20_19985997_19986876
chr20	19993252	19993751	enh45407	non-neuron	chr20_19993252_19993751
chr20	19993967	19994466	enh45408	non-neuron	chr20_19993967_19994466
chr20	20009719	20010220	enh45409	both	chr20_20009719_20010220
chr20	20010690	20011586	enh45410	both	chr20_20010690_20011586
chr20	20012476	20012975	enh45411	non-neuron	chr20_20012476_20012975
chr20	20031020	20031519	enh45412	neuron	chr20_20031020_20031519
chr20	20205957	20206456	enh45413	neuron	chr20_20205957_20206456
chr20	20207261	20207760	enh45414	neuron	chr20_20207261_20207760
chr20	20210321	20210820	enh45415	non-neuron	chr20_20210321_20210820
chr20	20304908	20305407	enh45416	neuron	chr20_20304908_20305407
chr20	20332654	20333153	enh45417	neuron	chr20_20332654_20333153
chr20	20333411	20334793	enh45418	neuron	chr20_20333411_20334793
chr20	20338057	20338556	enh45419	neuron	chr20_20338057_20338556
chr20	20398038	20398537	enh45420	non-neuron	chr20_20398038_20398537
chr20	20407819	20408318	enh45421	neuron	chr20_20407819_20408318
chr20	20408342	20408841	enh45422	non-neuron	chr20_20408342_20408841
chr20	20413745	20414244	enh45423	non-neuron	chr20_20413745_20414244
chr20	20427162	20427661	enh45424	neuron	chr20_20427162_20427661
chr20	20435393	20435892	enh45425	non-neuron	chr20_20435393_20435892
chr20	20440380	20440879	enh45426	neuron	chr20_20440380_20440879
chr20	20440913	20441414	enh45427	both	chr20_20440913_20441414
chr20	20450425	20450924	enh45428	non-neuron	chr20_20450425_20450924
chr20	20452351	20452852	enh45429	both	chr20_20452351_20452852
chr20	20463970	20464473	enh45430	both	chr20_20463970_20464473
chr20	20465313	20465879	enh45431	both	chr20_20465313_20465879
chr20	20492466	20492965	enh45432	non-neuron	chr20_20492466_20492965
chr20	20498552	20499051	enh45433	non-neuron	chr20_20498552_20499051
chr20	20562150	20562649	enh45434	neuron	chr20_20562150_20562649
chr20	20593527	20594073	enh45435	both	chr20_20593527_20594073
chr20	20609440	20609939	enh45436	non-neuron	chr20_20609440_20609939
chr20	20664734	20665233	enh45437	non-neuron	chr20_20664734_20665233
chr20	20668596	20669095	enh45438	non-neuron	chr20_20668596_20669095
chr20	21096166	21096665	enh45439	non-neuron	chr20_21096166_21096665
chr20	21102737	21103236	enh45440	non-neuron	chr20_21102737_21103236
chr20	21141803	21142302	enh45441	neuron	chr20_21141803_21142302
chr20	21173471	21173970	enh45442	neuron	chr20_21173471_21173970
chr20	21183153	21184124	enh45443	neuron	chr20_21183153_21184124
chr20	21189844	21190343	enh45444	non-neuron	chr20_21189844_21190343
chr20	21234899	21235398	enh45445	neuron	chr20_21234899_21235398
chr20	21235592	21236527	enh45446	both	chr20_21235592_21236527
chr20	21504973	21505472	enh45447	neuron	chr20_21504973_21505472
chr20	21506194	21506693	enh45448	non-neuron	chr20_21506194_21506693
chr20	21508336	21508835	enh45449	non-neuron	chr20_21508336_21508835
chr20	21515701	21516200	enh45450	non-neuron	chr20_21515701_21516200
chr20	21521050	21521549	enh45451	non-neuron	chr20_21521050_21521549
chr20	21522460	21522959	enh45452	non-neuron	chr20_21522460_21522959
chr20	21554282	21554781	enh45453	non-neuron	chr20_21554282_21554781
chr20	21554930	21555429	enh45454	non-neuron	chr20_21554930_21555429
chr20	21571974	21572473	enh45455	non-neuron	chr20_21571974_21572473
chr20	21608248	21608747	enh45456	non-neuron	chr20_21608248_21608747
chr20	23050680	23051179	enh45457	non-neuron	chr20_23050680_23051179
chr20	23244086	23244585	enh45458	neuron	chr20_23244086_23244585
chr20	23245528	23246027	enh45459	non-neuron	chr20_23245528_23246027
chr20	23249281	23249780	enh45460	neuron	chr20_23249281_23249780
chr20	23407789	23408288	enh45461	neuron	chr20_23407789_23408288
chr20	24063123	24063622	enh45462	neuron	chr20_24063123_24063622
chr20	24097085	24097584	enh45463	neuron	chr20_24097085_24097584
chr20	24098846	24099345	enh45464	neuron	chr20_24098846_24099345
chr20	24118551	24119050	enh45465	neuron	chr20_24118551_24119050
chr20	24153295	24153794	enh45466	neuron	chr20_24153295_24153794
chr20	24351219	24351718	enh45467	neuron	chr20_24351219_24351718
chr20	24475505	24476004	enh45468	neuron	chr20_24475505_24476004
chr20	24476746	24477245	enh45469	neuron	chr20_24476746_24477245
chr20	24483273	24483772	enh45470	neuron	chr20_24483273_24483772
chr20	24488830	24489329	enh45471	neuron	chr20_24488830_24489329
chr20	24490001	24490500	enh45472	neuron	chr20_24490001_24490500
chr20	24503607	24504181	enh45473	both	chr20_24503607_24504181
chr20	24507251	24507750	enh45474	neuron	chr20_24507251_24507750
chr20	24523615	24524114	enh45475	non-neuron	chr20_24523615_24524114
chr20	24531101	24532074	enh45476	neuron	chr20_24531101_24532074
chr20	24561496	24561995	enh45477	non-neuron	chr20_24561496_24561995
chr20	24564531	24565030	enh45478	neuron	chr20_24564531_24565030
chr20	24565048	24565547	enh45479	neuron	chr20_24565048_24565547
chr20	24571073	24571572	enh45480	neuron	chr20_24571073_24571572
chr20	24572775	24573335	enh45481	both	chr20_24572775_24573335
chr20	24579870	24580369	enh45482	neuron	chr20_24579870_24580369
chr20	24580606	24581105	enh45483	neuron	chr20_24580606_24581105
chr20	24587234	24587733	enh45484	both	chr20_24587234_24587733
chr20	24609220	24609837	enh45485	both	chr20_24609220_24609837
chr20	24619182	24619681	enh45486	non-neuron	chr20_24619182_24619681
chr20	24627838	24628337	enh45487	non-neuron	chr20_24627838_24628337
chr20	24628837	24629336	enh45488	neuron	chr20_24628837_24629336
chr20	24629482	24629981	enh45489	neuron	chr20_24629482_24629981
chr20	24631848	24632347	enh45490	non-neuron	chr20_24631848_24632347
chr20	24634676	24635180	enh45491	both	chr20_24634676_24635180
chr20	24646270	24646769	enh45492	non-neuron	chr20_24646270_24646769
chr20	24650134	24650633	enh45493	both	chr20_24650134_24650633
chr20	24658828	24659327	enh45494	non-neuron	chr20_24658828_24659327
chr20	24662982	24663481	enh45495	neuron	chr20_24662982_24663481
chr20	24676953	24677452	enh45496	neuron	chr20_24676953_24677452
chr20	24699417	24699916	enh45497	non-neuron	chr20_24699417_24699916
chr20	24763242	24763741	enh45498	neuron	chr20_24763242_24763741
chr20	24871705	24872204	enh45499	neuron	chr20_24871705_24872204
chr20	24873233	24873732	enh45500	non-neuron	chr20_24873233_24873732
chr20	24950835	24951334	enh45501	neuron	chr20_24950835_24951334
chr20	24981784	24982283	enh45502	non-neuron	chr20_24981784_24982283
chr20	24985626	24986294	enh45503	both	chr20_24985626_24986294
chr20	24994794	24995302	enh45504	both	chr20_24994794_24995302
chr20	25039739	25040238	enh45505	non-neuron	chr20_25039739_25040238
chr20	25041203	25041702	enh45506	non-neuron	chr20_25041203_25041702
chr20	25042841	25043340	enh45507	non-neuron	chr20_25042841_25043340
chr20	25049621	25050120	enh45508	non-neuron	chr20_25049621_25050120
chr20	25053625	25054124	enh45509	non-neuron	chr20_25053625_25054124
chr20	25065664	25066163	enh45510	non-neuron	chr20_25065664_25066163
chr20	25211181	25211680	enh45511	neuron	chr20_25211181_25211680
chr20	25255321	25255820	enh45512	non-neuron	chr20_25255321_25255820
chr20	25336491	25336990	enh45513	non-neuron	chr20_25336491_25336990
chr20	25355795	25357090	enh45514	both	chr20_25355795_25357090
chr20	25376506	25377005	enh45515	non-neuron	chr20_25376506_25377005
chr20	25379201	25379700	enh45516	non-neuron	chr20_25379201_25379700
chr20	25382669	25383168	enh45517	non-neuron	chr20_25382669_25383168
chr20	25464631	25465130	enh45518	neuron	chr20_25464631_25465130
chr20	25484669	25485168	enh45519	neuron	chr20_25484669_25485168
chr20	25486319	25486818	enh45520	neuron	chr20_25486319_25486818
chr20	25532202	25532701	enh45521	non-neuron	chr20_25532202_25532701
chr20	25532779	25533488	enh45522	both	chr20_25532779_25533488
chr20	25539743	25540707	enh45523	both	chr20_25539743_25540707
chr20	25703537	25704036	enh45524	neuron	chr20_25703537_25704036
chr20	25704614	25705113	enh45525	neuron	chr20_25704614_25705113
chr20	25723652	25724151	enh45526	neuron	chr20_25723652_25724151
chr20	25744192	25744691	enh45527	non-neuron	chr20_25744192_25744691
chr20	25853644	25854143	enh45528	both	chr20_25853644_25854143
chr20	25858141	25858640	enh45529	both	chr20_25858141_25858640
chr20	25865486	25865985	enh45530	non-neuron	chr20_25865486_25865985
chr20	25984920	25985419	enh45531	both	chr20_25984920_25985419
chr20	25987017	25987581	enh45532	both	chr20_25987017_25987581
chr20	30289728	30290227	enh45533	neuron	chr20_30289728_30290227
chr20	30290280	30290779	enh45534	non-neuron	chr20_30290280_30290779
chr20	30300119	30300618	enh45535	neuron	chr20_30300119_30300618
chr20	30315990	30316492	enh45536	both	chr20_30315990_30316492
chr20	30384319	30384818	enh45537	non-neuron	chr20_30384319_30384818
chr20	30413419	30413918	enh45538	neuron	chr20_30413419_30413918
chr20	30419865	30420364	enh45539	non-neuron	chr20_30419865_30420364
chr20	30537327	30537827	enh45540	both	chr20_30537327_30537827
chr20	30579905	30580413	enh45541	both	chr20_30579905_30580413
chr20	30585155	30585701	enh45542	both	chr20_30585155_30585701
chr20	30609919	30610418	enh45543	non-neuron	chr20_30609919_30610418
chr20	30611546	30612045	enh45544	non-neuron	chr20_30611546_30612045
chr20	30811836	30812352	enh45545	both	chr20_30811836_30812352
chr20	30812973	30813472	enh45546	non-neuron	chr20_30812973_30813472
chr20	31532475	31532974	enh45547	neuron	chr20_31532475_31532974
chr20	31557294	31557845	enh45548	both	chr20_31557294_31557845
chr20	31595833	31596332	enh45549	non-neuron	chr20_31595833_31596332
chr20	31661503	31662002	enh45550	both	chr20_31661503_31662002
chr20	31670235	31671060	enh45551	both	chr20_31670235_31671060
chr20	31674787	31675286	enh45552	both	chr20_31674787_31675286
chr20	31675733	31676232	enh45553	neuron	chr20_31675733_31676232
chr20	31691695	31692194	enh45554	neuron	chr20_31691695_31692194
chr20	31694387	31694886	enh45555	neuron	chr20_31694387_31694886
chr20	31699125	31699624	enh45556	both	chr20_31699125_31699624
chr20	31708278	31708777	enh45557	neuron	chr20_31708278_31708777
chr20	31711946	31712445	enh45558	neuron	chr20_31711946_31712445
chr20	31712640	31713139	enh45559	non-neuron	chr20_31712640_31713139
chr20	31719535	31720034	enh45560	non-neuron	chr20_31719535_31720034
chr20	31895076	31895575	enh45561	non-neuron	chr20_31895076_31895575
chr20	31984778	31985277	enh45562	neuron	chr20_31984778_31985277
chr20	31989255	31989754	enh45563	neuron	chr20_31989255_31989754
chr20	31992029	31992528	enh45564	neuron	chr20_31992029_31992528
chr20	32037496	32037995	enh45565	neuron	chr20_32037496_32037995
chr20	32062756	32063255	enh45566	non-neuron	chr20_32062756_32063255
chr20	32091865	32092364	enh45567	neuron	chr20_32091865_32092364
chr20	32152259	32152758	enh45568	neuron	chr20_32152259_32152758
chr20	32204115	32204614	enh45569	neuron	chr20_32204115_32204614
chr20	32285650	32286149	enh45570	neuron	chr20_32285650_32286149
chr20	32457344	32457843	enh45571	neuron	chr20_32457344_32457843
chr20	32459785	32460284	enh45572	neuron	chr20_32459785_32460284
chr20	32466155	32467103	enh45573	non-neuron	chr20_32466155_32467103
chr20	32475624	32476123	enh45574	neuron	chr20_32475624_32476123
chr20	32517203	32517702	enh45575	non-neuron	chr20_32517203_32517702
chr20	32538468	32538967	enh45576	neuron	chr20_32538468_32538967
chr20	32541430	32541929	enh45577	non-neuron	chr20_32541430_32541929
chr20	32542785	32543284	enh45578	neuron	chr20_32542785_32543284
chr20	32552750	32553249	enh45579	neuron	chr20_32552750_32553249
chr20	32558269	32558768	enh45580	non-neuron	chr20_32558269_32558768
chr20	32562271	32562770	enh45581	neuron	chr20_32562271_32562770
chr20	32603006	32603505	enh45582	non-neuron	chr20_32603006_32603505
chr20	32605031	32605530	enh45583	non-neuron	chr20_32605031_32605530
chr20	32678848	32679347	enh45584	neuron	chr20_32678848_32679347
chr20	32681117	32681616	enh45585	neuron	chr20_32681117_32681616
chr20	32685614	32686113	enh45586	neuron	chr20_32685614_32686113
chr20	33423362	33423861	enh45587	neuron	chr20_33423362_33423861
chr20	33431733	33432232	enh45588	non-neuron	chr20_33431733_33432232
chr20	33433439	33433938	enh45589	non-neuron	chr20_33433439_33433938
chr20	33446177	33446676	enh45590	non-neuron	chr20_33446177_33446676
chr20	33465414	33465913	enh45591	non-neuron	chr20_33465414_33465913
chr20	33568313	33568812	enh45592	non-neuron	chr20_33568313_33568812
chr20	33576467	33577006	enh45593	both	chr20_33576467_33577006
chr20	33589346	33589845	enh45594	non-neuron	chr20_33589346_33589845
chr20	33653165	33653681	enh45595	both	chr20_33653165_33653681
chr20	33689851	33690350	enh45596	non-neuron	chr20_33689851_33690350
chr20	33693604	33694103	enh45597	non-neuron	chr20_33693604_33694103
chr20	33697046	33697548	enh45598	both	chr20_33697046_33697548
chr20	33832028	33832527	enh45599	non-neuron	chr20_33832028_33832527
chr20	33859477	33859976	enh45600	neuron	chr20_33859477_33859976
chr20	34069238	34069737	enh45601	non-neuron	chr20_34069238_34069737
chr20	34069752	34070251	enh45602	non-neuron	chr20_34069752_34070251
chr20	34425957	34426456	enh45603	neuron	chr20_34425957_34426456
chr20	34523002	34523501	enh45604	non-neuron	chr20_34523002_34523501
chr20	34970412	34970911	enh45605	non-neuron	chr20_34970412_34970911
chr20	35042216	35042715	enh45606	non-neuron	chr20_35042216_35042715
chr20	35308238	35308737	enh45607	non-neuron	chr20_35308238_35308737
chr20	35363135	35363634	enh45608	non-neuron	chr20_35363135_35363634
chr20	35368624	35369123	enh45609	non-neuron	chr20_35368624_35369123
chr20	35819131	35819630	enh45610	neuron	chr20_35819131_35819630
chr20	35884177	35884676	enh45611	neuron	chr20_35884177_35884676
chr20	36102934	36103433	enh45612	neuron	chr20_36102934_36103433
chr20	36127082	36127581	enh45613	neuron	chr20_36127082_36127581
chr20	36179522	36180021	enh45614	non-neuron	chr20_36179522_36180021
chr20	36202749	36203252	enh45615	both	chr20_36202749_36203252
chr20	36307824	36308323	enh45616	neuron	chr20_36307824_36308323
chr20	36391383	36391882	enh45617	neuron	chr20_36391383_36391882
chr20	36434663	36435162	enh45618	neuron	chr20_36434663_36435162
chr20	36454611	36455110	enh45619	neuron	chr20_36454611_36455110
chr20	36468249	36468771	enh45620	both	chr20_36468249_36468771
chr20	36486897	36487396	enh45621	neuron	chr20_36486897_36487396
chr20	36488757	36489256	enh45622	neuron	chr20_36488757_36489256
chr20	36490159	36490658	enh45623	neuron	chr20_36490159_36490658
chr20	36515922	36516421	enh45624	neuron	chr20_36515922_36516421
chr20	36595612	36596111	enh45625	non-neuron	chr20_36595612_36596111
chr20	36821979	36822478	enh45626	non-neuron	chr20_36821979_36822478
chr20	36825358	36825857	enh45627	non-neuron	chr20_36825358_36825857
chr20	36831335	36831834	enh45628	non-neuron	chr20_36831335_36831834
chr20	36833178	36833677	enh45629	non-neuron	chr20_36833178_36833677
chr20	36835566	36836065	enh45630	both	chr20_36835566_36836065
chr20	36843168	36843667	enh45631	non-neuron	chr20_36843168_36843667
chr20	36845294	36845793	enh45632	non-neuron	chr20_36845294_36845793
chr20	36847024	36847523	enh45633	non-neuron	chr20_36847024_36847523
chr20	36852042	36852541	enh45634	non-neuron	chr20_36852042_36852541
chr20	36853204	36853703	enh45635	non-neuron	chr20_36853204_36853703
chr20	36855294	36855793	enh45636	non-neuron	chr20_36855294_36855793
chr20	36943486	36943985	enh45637	non-neuron	chr20_36943486_36943985
chr20	36949965	36950464	enh45638	non-neuron	chr20_36949965_36950464
chr20	37192088	37192587	enh45639	non-neuron	chr20_37192088_37192587
chr20	37193166	37193665	enh45640	neuron	chr20_37193166_37193665
chr20	37193668	37194167	enh45641	neuron	chr20_37193668_37194167
chr20	37354709	37355636	enh45642	neuron	chr20_37354709_37355636
chr20	37357025	37357524	enh45643	non-neuron	chr20_37357025_37357524
chr20	37407644	37408143	enh45644	neuron	chr20_37407644_37408143
chr20	37408149	37408648	enh45645	neuron	chr20_37408149_37408648
chr20	37421835	37422334	enh45646	neuron	chr20_37421835_37422334
chr20	37422650	37423149	enh45647	neuron	chr20_37422650_37423149
chr20	37430914	37431413	enh45648	neuron	chr20_37430914_37431413
chr20	37475210	37475709	enh45649	neuron	chr20_37475210_37475709
chr20	37490621	37491120	enh45650	neuron	chr20_37490621_37491120
chr20	37734185	37734684	enh45651	neuron	chr20_37734185_37734684
chr20	37804899	37805398	enh45652	non-neuron	chr20_37804899_37805398
chr20	37808275	37808774	enh45653	non-neuron	chr20_37808275_37808774
chr20	37823273	37823772	enh45654	neuron	chr20_37823273_37823772
chr20	37911852	37912351	enh45655	neuron	chr20_37911852_37912351
chr20	37916046	37916545	enh45656	neuron	chr20_37916046_37916545
chr20	37985964	37986463	enh45657	neuron	chr20_37985964_37986463
chr20	37986906	37987405	enh45658	non-neuron	chr20_37986906_37987405
chr20	37988578	37989077	enh45659	neuron	chr20_37988578_37989077
chr20	37989305	37989804	enh45660	neuron	chr20_37989305_37989804
chr20	38073430	38073929	enh45661	neuron	chr20_38073430_38073929
chr20	38143288	38143787	enh45662	neuron	chr20_38143288_38143787
chr20	38221022	38221521	enh45663	neuron	chr20_38221022_38221521
chr20	38252544	38253043	enh45664	non-neuron	chr20_38252544_38253043
chr20	38423484	38423983	enh45665	neuron	chr20_38423484_38423983
chr20	38542937	38543436	enh45666	non-neuron	chr20_38542937_38543436
chr20	38674329	38674828	enh45667	both	chr20_38674329_38674828
chr20	38731389	38731888	enh45668	non-neuron	chr20_38731389_38731888
chr20	38763396	38763895	enh45669	neuron	chr20_38763396_38763895
chr20	38809145	38809644	enh45670	neuron	chr20_38809145_38809644
chr20	38826048	38826547	enh45671	neuron	chr20_38826048_38826547
chr20	38827669	38828168	enh45672	neuron	chr20_38827669_38828168
chr20	38828571	38829070	enh45673	neuron	chr20_38828571_38829070
chr20	38839975	38840484	enh45674	both	chr20_38839975_38840484
chr20	38848492	38848991	enh45675	neuron	chr20_38848492_38848991
chr20	38855316	38855815	enh45676	neuron	chr20_38855316_38855815
chr20	38875036	38875535	enh45677	neuron	chr20_38875036_38875535
chr20	38880939	38881438	enh45678	neuron	chr20_38880939_38881438
chr20	38883162	38883750	enh45679	both	chr20_38883162_38883750
chr20	38893723	38894222	enh45680	non-neuron	chr20_38893723_38894222
chr20	38985615	38986114	enh45681	neuron	chr20_38985615_38986114
chr20	39035936	39036435	enh45682	neuron	chr20_39035936_39036435
chr20	39050088	39050587	enh45683	both	chr20_39050088_39050587
chr20	39057032	39057531	enh45684	neuron	chr20_39057032_39057531
chr20	39057816	39058315	enh45685	neuron	chr20_39057816_39058315
chr20	39268903	39269402	enh45686	neuron	chr20_39268903_39269402
chr20	39298113	39298612	enh45687	non-neuron	chr20_39298113_39298612
chr20	39376501	39377000	enh45688	neuron	chr20_39376501_39377000
chr20	39381499	39381998	enh45689	neuron	chr20_39381499_39381998
chr20	39472985	39473484	enh45690	neuron	chr20_39472985_39473484
chr20	40681948	40682447	enh45691	neuron	chr20_40681948_40682447
chr20	41058369	41058868	enh45692	neuron	chr20_41058369_41058868
chr20	41068775	41069274	enh45693	neuron	chr20_41068775_41069274
chr20	41120065	41120564	enh45694	non-neuron	chr20_41120065_41120564
chr20	41145718	41146431	enh45695	both	chr20_41145718_41146431
chr20	41147731	41148230	enh45696	non-neuron	chr20_41147731_41148230
chr20	41148865	41149364	enh45697	neuron	chr20_41148865_41149364
chr20	41222311	41223183	enh45698	non-neuron	chr20_41222311_41223183
chr20	41224156	41224655	enh45699	neuron	chr20_41224156_41224655
chr20	41230062	41230561	enh45700	non-neuron	chr20_41230062_41230561
chr20	41232298	41232797	enh45701	both	chr20_41232298_41232797
chr20	41233301	41233800	enh45702	neuron	chr20_41233301_41233800
chr20	41234522	41235021	enh45703	non-neuron	chr20_41234522_41235021
chr20	41240645	41241144	enh45704	non-neuron	chr20_41240645_41241144
chr20	41245305	41245880	enh45705	both	chr20_41245305_41245880
chr20	41248483	41248983	enh45706	both	chr20_41248483_41248983
chr20	41249258	41249757	enh45707	both	chr20_41249258_41249757
chr20	41276191	41276690	enh45708	non-neuron	chr20_41276191_41276690
chr20	41279818	41280317	enh45709	neuron	chr20_41279818_41280317
chr20	41293585	41294084	enh45710	neuron	chr20_41293585_41294084
chr20	41308159	41308658	enh45711	non-neuron	chr20_41308159_41308658
chr20	41407586	41408085	enh45712	neuron	chr20_41407586_41408085
chr20	41525153	41525652	enh45713	neuron	chr20_41525153_41525652
chr20	41643518	41644017	enh45714	neuron	chr20_41643518_41644017
chr20	41693303	41693816	enh45715	both	chr20_41693303_41693816
chr20	42067129	42067628	enh45716	neuron	chr20_42067129_42067628
chr20	42138711	42139210	enh45717	non-neuron	chr20_42138711_42139210
chr20	42155572	42156071	enh45718	neuron	chr20_42155572_42156071
chr20	42189969	42190468	enh45719	neuron	chr20_42189969_42190468
chr20	42253529	42254028	enh45720	neuron	chr20_42253529_42254028
chr20	42277158	42277657	enh45721	non-neuron	chr20_42277158_42277657
chr20	42303532	42304031	enh45722	neuron	chr20_42303532_42304031
chr20	42341516	42342015	enh45723	neuron	chr20_42341516_42342015
chr20	42358269	42358768	enh45724	neuron	chr20_42358269_42358768
chr20	42378800	42379299	enh45725	neuron	chr20_42378800_42379299
chr20	42432937	42433436	enh45726	neuron	chr20_42432937_42433436
chr20	42441672	42442171	enh45727	neuron	chr20_42441672_42442171
chr20	42531490	42531989	enh45728	non-neuron	chr20_42531490_42531989
chr20	42559667	42560166	enh45729	neuron	chr20_42559667_42560166
chr20	42578536	42579035	enh45730	neuron	chr20_42578536_42579035
chr20	42603580	42604079	enh45731	neuron	chr20_42603580_42604079
chr20	42857435	42857934	enh45732	neuron	chr20_42857435_42857934
chr20	42862345	42862844	enh45733	neuron	chr20_42862345_42862844
chr20	42940369	42940868	enh45734	neuron	chr20_42940369_42940868
chr20	42974351	42974850	enh45735	neuron	chr20_42974351_42974850
chr20	42981999	42982498	enh45736	neuron	chr20_42981999_42982498
chr20	42986308	42986807	enh45737	non-neuron	chr20_42986308_42986807
chr20	43003516	43004015	enh45738	neuron	chr20_43003516_43004015
chr20	43022473	43022972	enh45739	neuron	chr20_43022473_43022972
chr20	43096382	43096881	enh45740	non-neuron	chr20_43096382_43096881
chr20	43146334	43146833	enh45741	non-neuron	chr20_43146334_43146833
chr20	43159911	43160410	enh45742	non-neuron	chr20_43159911_43160410
chr20	43187667	43188175	enh45743	both	chr20_43187667_43188175
chr20	43191934	43192433	enh45744	neuron	chr20_43191934_43192433
chr20	43657351	43657850	enh45745	both	chr20_43657351_43657850
chr20	44300898	44301397	enh45746	neuron	chr20_44300898_44301397
chr20	44552793	44553292	enh45747	neuron	chr20_44552793_44553292
chr20	44572886	44573395	enh45748	both	chr20_44572886_44573395
chr20	44601259	44602184	enh45749	non-neuron	chr20_44601259_44602184
chr20	44609985	44610484	enh45750	both	chr20_44609985_44610484
chr20	44616142	44616641	enh45751	non-neuron	chr20_44616142_44616641
chr20	44633422	44633921	enh45752	non-neuron	chr20_44633422_44633921
chr20	44642493	44642992	enh45753	non-neuron	chr20_44642493_44642992
chr20	44685139	44685647	enh45754	both	chr20_44685139_44685647
chr20	44688228	44688727	enh45755	non-neuron	chr20_44688228_44688727
chr20	44702708	44703207	enh45756	non-neuron	chr20_44702708_44703207
chr20	44733261	44733787	enh45757	both	chr20_44733261_44733787
chr20	44773192	44773691	enh45758	neuron	chr20_44773192_44773691
chr20	44805872	44806371	enh45759	neuron	chr20_44805872_44806371
chr20	44891855	44892354	enh45760	neuron	chr20_44891855_44892354
chr20	45043964	45044463	enh45761	non-neuron	chr20_45043964_45044463
chr20	45049850	45050349	enh45762	non-neuron	chr20_45049850_45050349
chr20	45059277	45059776	enh45763	non-neuron	chr20_45059277_45059776
chr20	45088137	45088636	enh45764	neuron	chr20_45088137_45088636
chr20	45342247	45342746	enh45765	non-neuron	chr20_45342247_45342746
chr20	45358095	45358684	enh45766	both	chr20_45358095_45358684
chr20	45433203	45433702	enh45767	non-neuron	chr20_45433203_45433702
chr20	46031523	46032022	enh45768	neuron	chr20_46031523_46032022
chr20	46200874	46201373	enh45769	non-neuron	chr20_46200874_46201373
chr20	46206860	46207359	enh45770	neuron	chr20_46206860_46207359
chr20	46222676	46223527	enh45771	neuron	chr20_46222676_46223527
chr20	46267270	46267769	enh45772	neuron	chr20_46267270_46267769
chr20	46400196	46400695	enh45773	non-neuron	chr20_46400196_46400695
chr20	46402414	46402913	enh45774	non-neuron	chr20_46402414_46402913
chr20	46410840	46411339	enh45775	non-neuron	chr20_46410840_46411339
chr20	46430865	46431364	enh45776	non-neuron	chr20_46430865_46431364
chr20	46438109	46438608	enh45777	non-neuron	chr20_46438109_46438608
chr20	46568603	46569102	enh45778	non-neuron	chr20_46568603_46569102
chr20	46572143	46572642	enh45779	non-neuron	chr20_46572143_46572642
chr20	46631816	46632315	enh45780	non-neuron	chr20_46631816_46632315
chr20	46638234	46638733	enh45781	non-neuron	chr20_46638234_46638733
chr20	46647436	46647935	enh45782	non-neuron	chr20_46647436_46647935
chr20	46648989	46649488	enh45783	non-neuron	chr20_46648989_46649488
chr20	46928683	46929182	enh45784	non-neuron	chr20_46928683_46929182
chr20	46971205	46971704	enh45785	neuron	chr20_46971205_46971704
chr20	47263505	47264004	enh45786	non-neuron	chr20_47263505_47264004
chr20	47295790	47296302	enh45787	both	chr20_47295790_47296302
chr20	47328776	47329275	enh45788	non-neuron	chr20_47328776_47329275
chr20	47334021	47334520	enh45789	non-neuron	chr20_47334021_47334520
chr20	47335644	47336143	enh45790	neuron	chr20_47335644_47336143
chr20	47336274	47336773	enh45791	non-neuron	chr20_47336274_47336773
chr20	47358994	47359493	enh45792	both	chr20_47358994_47359493
chr20	47576549	47577048	enh45793	non-neuron	chr20_47576549_47577048
chr20	47705040	47705539	enh45794	neuron	chr20_47705040_47705539
chr20	47728005	47728504	enh45795	non-neuron	chr20_47728005_47728504
chr20	48620415	48621391	enh45796	both	chr20_48620415_48621391
chr20	48668338	48668837	enh45797	non-neuron	chr20_48668338_48668837
chr20	48682450	48683131	enh45798	both	chr20_48682450_48683131
chr20	48698159	48698658	enh45799	non-neuron	chr20_48698159_48698658
chr20	48703521	48704020	enh45800	non-neuron	chr20_48703521_48704020
chr20	48709533	48710032	enh45801	non-neuron	chr20_48709533_48710032
chr20	48712360	48712859	enh45802	non-neuron	chr20_48712360_48712859
chr20	48716642	48717141	enh45803	non-neuron	chr20_48716642_48717141
chr20	48721507	48722498	enh45804	non-neuron	chr20_48721507_48722498
chr20	48722692	48723191	enh45805	non-neuron	chr20_48722692_48723191
chr20	48723292	48723791	enh45806	non-neuron	chr20_48723292_48723791
chr20	48728327	48728826	enh45807	non-neuron	chr20_48728327_48728826
chr20	48737407	48737906	enh45808	non-neuron	chr20_48737407_48737906
chr20	48751137	48751636	enh45809	non-neuron	chr20_48751137_48751636
chr20	48772282	48772781	enh45810	non-neuron	chr20_48772282_48772781
chr20	48774021	48774520	enh45811	non-neuron	chr20_48774021_48774520
chr20	48776196	48776695	enh45812	non-neuron	chr20_48776196_48776695
chr20	48777066	48777565	enh45813	non-neuron	chr20_48777066_48777565
chr20	48790816	48791315	enh45814	neuron	chr20_48790816_48791315
chr20	48794355	48794854	enh45815	non-neuron	chr20_48794355_48794854
chr20	48797211	48797710	enh45816	non-neuron	chr20_48797211_48797710
chr20	48807837	48808336	enh45817	non-neuron	chr20_48807837_48808336
chr20	48813096	48813595	enh45818	non-neuron	chr20_48813096_48813595
chr20	48823825	48824324	enh45819	non-neuron	chr20_48823825_48824324
chr20	48928769	48929268	enh45820	neuron	chr20_48928769_48929268
chr20	49217037	49217536	enh45821	neuron	chr20_49217037_49217536
chr20	49313199	49313698	enh45822	non-neuron	chr20_49313199_49313698
chr20	49323630	49324129	enh45823	neuron	chr20_49323630_49324129
chr20	49344958	49345457	enh45824	neuron	chr20_49344958_49345457
chr20	49349645	49350144	enh45825	neuron	chr20_49349645_49350144
chr20	49361800	49362299	enh45826	neuron	chr20_49361800_49362299
chr20	49381529	49382028	enh45827	neuron	chr20_49381529_49382028
chr20	49432743	49433242	enh45828	neuron	chr20_49432743_49433242
chr20	49446739	49447238	enh45829	neuron	chr20_49446739_49447238
chr20	49685281	49685780	enh45830	non-neuron	chr20_49685281_49685780
chr20	49687793	49688292	enh45831	non-neuron	chr20_49687793_49688292
chr20	49700580	49701079	enh45832	non-neuron	chr20_49700580_49701079
chr20	49893655	49894154	enh45833	neuron	chr20_49893655_49894154
chr20	49901540	49902039	enh45834	neuron	chr20_49901540_49902039
chr20	49909755	49910254	enh45835	non-neuron	chr20_49909755_49910254
chr20	49978920	49979419	enh45836	non-neuron	chr20_49978920_49979419
chr20	50089383	50089882	enh45837	non-neuron	chr20_50089383_50089882
chr20	50103603	50104102	enh45838	neuron	chr20_50103603_50104102
chr20	50132656	50133155	enh45839	non-neuron	chr20_50132656_50133155
chr20	50138466	50138965	enh45840	non-neuron	chr20_50138466_50138965
chr20	50193808	50194307	enh45841	neuron	chr20_50193808_50194307
chr20	50346486	50346997	enh45842	both	chr20_50346486_50346997
chr20	50415537	50416036	enh45843	non-neuron	chr20_50415537_50416036
chr20	50790576	50791075	enh45844	both	chr20_50790576_50791075
chr20	50815568	50816067	enh45845	neuron	chr20_50815568_50816067
chr20	50848494	50848993	enh45846	non-neuron	chr20_50848494_50848993
chr20	51015068	51015567	enh45847	neuron	chr20_51015068_51015567
chr20	51017255	51018176	enh45848	neuron	chr20_51017255_51018176
chr20	51182459	51182958	enh45849	non-neuron	chr20_51182459_51182958
chr20	51275728	51276227	enh45850	neuron	chr20_51275728_51276227
chr20	51412270	51412769	enh45851	non-neuron	chr20_51412270_51412769
chr20	51456409	51456908	enh45852	non-neuron	chr20_51456409_51456908
chr20	51484650	51485149	enh45853	neuron	chr20_51484650_51485149
chr20	51525758	51526257	enh45854	non-neuron	chr20_51525758_51526257
chr20	51532503	51533002	enh45855	non-neuron	chr20_51532503_51533002
chr20	51534907	51535406	enh45856	non-neuron	chr20_51534907_51535406
chr20	51570299	51570798	enh45857	neuron	chr20_51570299_51570798
chr20	51594446	51594945	enh45858	neuron	chr20_51594446_51594945
chr20	51648957	51649456	enh45859	neuron	chr20_51648957_51649456
chr20	51678261	51678855	enh45860	both	chr20_51678261_51678855
chr20	51680259	51680758	enh45861	neuron	chr20_51680259_51680758
chr20	51739547	51740046	enh45862	non-neuron	chr20_51739547_51740046
chr20	51742222	51742765	enh45863	both	chr20_51742222_51742765
chr20	51742783	51743282	enh45864	non-neuron	chr20_51742783_51743282
chr20	51749580	51750079	enh45865	neuron	chr20_51749580_51750079
chr20	51750210	51750709	enh45866	non-neuron	chr20_51750210_51750709
chr20	51757230	51757729	enh45867	neuron	chr20_51757230_51757729
chr20	51758907	51759406	enh45868	non-neuron	chr20_51758907_51759406
chr20	52959006	52959505	enh45869	non-neuron	chr20_52959006_52959505
chr20	53018597	53019096	enh45870	neuron	chr20_53018597_53019096
chr20	53041971	53042470	enh45871	neuron	chr20_53041971_53042470
chr20	53088677	53089176	enh45872	neuron	chr20_53088677_53089176
chr20	53109647	53110146	enh45873	neuron	chr20_53109647_53110146
chr20	53137093	53137592	enh45874	neuron	chr20_53137093_53137592
chr20	53149367	53149866	enh45875	neuron	chr20_53149367_53149866
chr20	53202775	53203274	enh45876	neuron	chr20_53202775_53203274
chr20	53205055	53205554	enh45877	neuron	chr20_53205055_53205554
chr20	53217032	53217531	enh45878	neuron	chr20_53217032_53217531
chr20	53330678	53331177	enh45879	neuron	chr20_53330678_53331177
chr20	53332437	53332936	enh45880	neuron	chr20_53332437_53332936
chr20	53345255	53345754	enh45881	neuron	chr20_53345255_53345754
chr20	53423355	53423854	enh45882	neuron	chr20_53423355_53423854
chr20	54013557	54014056	enh45883	non-neuron	chr20_54013557_54014056
chr20	54014533	54015032	enh45884	non-neuron	chr20_54014533_54015032
chr20	54017976	54018475	enh45885	non-neuron	chr20_54017976_54018475
chr20	54222522	54223021	enh45886	neuron	chr20_54222522_54223021
chr20	54515792	54516291	enh45887	neuron	chr20_54515792_54516291
chr20	54573764	54574263	enh45888	neuron	chr20_54573764_54574263
chr20	54601106	54601605	enh45889	neuron	chr20_54601106_54601605
chr20	54601779	54602278	enh45890	neuron	chr20_54601779_54602278
chr20	54624647	54625149	enh45891	both	chr20_54624647_54625149
chr20	56363448	56363947	enh45892	neuron	chr20_56363448_56363947
chr20	56371839	56372338	enh45893	neuron	chr20_56371839_56372338
chr20	56443667	56444166	enh45894	neuron	chr20_56443667_56444166
chr20	56489931	56490430	enh45895	neuron	chr20_56489931_56490430
chr20	57212451	57212950	enh45896	non-neuron	chr20_57212451_57212950
chr20	57258099	57258598	enh45897	non-neuron	chr20_57258099_57258598
chr20	57259097	57259596	enh45898	non-neuron	chr20_57259097_57259596
chr20	57389008	57389507	enh45899	non-neuron	chr20_57389008_57389507
chr20	57395501	57396000	enh45900	non-neuron	chr20_57395501_57396000
chr20	57678241	57678810	enh45901	both	chr20_57678241_57678810
chr20	57682480	57682979	enh45902	neuron	chr20_57682480_57682979
chr20	57688840	57689339	enh45903	non-neuron	chr20_57688840_57689339
chr20	57707787	57708286	enh45904	neuron	chr20_57707787_57708286
chr20	58293392	58293891	enh45905	non-neuron	chr20_58293392_58293891
chr20	58408826	58409325	enh45906	non-neuron	chr20_58408826_58409325
chr20	59153234	59153733	enh45907	non-neuron	chr20_59153234_59153733
chr20	59222468	59222969	enh45908	both	chr20_59222468_59222969
chr20	59223024	59223523	enh45909	neuron	chr20_59223024_59223523
chr20	59402668	59403167	enh45910	neuron	chr20_59402668_59403167
chr20	59582221	59582720	enh45911	neuron	chr20_59582221_59582720
chr20	59583301	59583800	enh45912	non-neuron	chr20_59583301_59583800
chr20	59598614	59599113	enh45913	non-neuron	chr20_59598614_59599113
chr20	59606039	59606538	enh45914	non-neuron	chr20_59606039_59606538
chr20	59611250	59611749	enh45915	non-neuron	chr20_59611250_59611749
chr20	59618100	59618599	enh45916	non-neuron	chr20_59618100_59618599
chr20	59621115	59621614	enh45917	non-neuron	chr20_59621115_59621614
chr20	59634323	59634822	enh45918	non-neuron	chr20_59634323_59634822
chr20	59643511	59644012	enh45919	both	chr20_59643511_59644012
chr20	59645661	59646160	enh45920	non-neuron	chr20_59645661_59646160
chr20	59660583	59661082	enh45921	neuron	chr20_59660583_59661082
chr20	59663033	59663906	enh45922	neuron	chr20_59663033_59663906
chr20	59670713	59671212	enh45923	neuron	chr20_59670713_59671212
chr20	59678198	59678697	enh45924	neuron	chr20_59678198_59678697
chr20	59682596	59683095	enh45925	non-neuron	chr20_59682596_59683095
chr20	59684374	59684873	enh45926	neuron	chr20_59684374_59684873
chr20	59688299	59688798	enh45927	neuron	chr20_59688299_59688798
chr20	59688804	59689303	enh45928	neuron	chr20_59688804_59689303
chr20	59696402	59696901	enh45929	non-neuron	chr20_59696402_59696901
chr20	59703025	59703524	enh45930	neuron	chr20_59703025_59703524
chr20	59718622	59719121	enh45931	neuron	chr20_59718622_59719121
chr20	59735830	59736329	enh45932	non-neuron	chr20_59735830_59736329
chr20	59751007	59751546	enh45933	both	chr20_59751007_59751546
chr20	59752257	59753088	enh45934	neuron	chr20_59752257_59753088
chr20	59782886	59783385	enh45935	neuron	chr20_59782886_59783385
chr20	59802714	59803213	enh45936	non-neuron	chr20_59802714_59803213
chr20	59812287	59812786	enh45937	neuron	chr20_59812287_59812786
chr20	59814450	59814949	enh45938	non-neuron	chr20_59814450_59814949
chr20	59820245	59821181	enh45939	both	chr20_59820245_59821181
chr20	59823413	59823912	enh45940	neuron	chr20_59823413_59823912
chr20	59829436	59829935	enh45941	neuron	chr20_59829436_59829935
chr20	59831189	59831688	enh45942	neuron	chr20_59831189_59831688
chr20	59955204	59955703	enh45943	non-neuron	chr20_59955204_59955703
chr20	59966389	59966888	enh45944	non-neuron	chr20_59966389_59966888
chr20	59977121	59977620	enh45945	non-neuron	chr20_59977121_59977620
chr20	60062405	60062904	enh45946	non-neuron	chr20_60062405_60062904
chr20	60085526	60086025	enh45947	neuron	chr20_60085526_60086025
chr20	60211045	60211544	enh45948	non-neuron	chr20_60211045_60211544
chr20	60750156	60750655	enh45949	neuron	chr20_60750156_60750655
chr20	60750725	60751224	enh45950	neuron	chr20_60750725_60751224
chr20	61288185	61288684	enh45951	non-neuron	chr20_61288185_61288684
chr20	61391692	61392191	enh45952	neuron	chr20_61391692_61392191
chr20	61414382	61414881	enh45953	non-neuron	chr20_61414382_61414881
chr20	61426245	61426744	enh45954	neuron	chr20_61426245_61426744
chr20	61448274	61448773	enh45955	non-neuron	chr20_61448274_61448773
chr20	61464563	61465062	enh45956	non-neuron	chr20_61464563_61465062
chr20	61619744	61620243	enh45957	non-neuron	chr20_61619744_61620243
chr20	61621348	61621847	enh45958	non-neuron	chr20_61621348_61621847
chr20	61628778	61629277	enh45959	neuron	chr20_61628778_61629277
chr20	61640034	61640533	enh45960	non-neuron	chr20_61640034_61640533
chr20	61662749	61663248	enh45961	non-neuron	chr20_61662749_61663248
chr20	61694652	61695151	enh45962	neuron	chr20_61694652_61695151
chr20	61753218	61753717	enh45963	non-neuron	chr20_61753218_61753717
chr20	61760264	61760763	enh45964	non-neuron	chr20_61760264_61760763
chr20	61899881	61900380	enh45965	non-neuron	chr20_61899881_61900380
chr20	61959400	61959899	enh45966	neuron	chr20_61959400_61959899
chr20	61964780	61965279	enh45967	neuron	chr20_61964780_61965279
chr20	61968527	61969026	enh45968	neuron	chr20_61968527_61969026
chr20	61970342	61970841	enh45969	non-neuron	chr20_61970342_61970841
chr20	62226900	62227399	enh45970	neuron	chr20_62226900_62227399
chr20	62267477	62267976	enh45971	neuron	chr20_62267477_62267976
chr20	62274489	62274988	enh45972	neuron	chr20_62274489_62274988
chr20	62276405	62276904	enh45973	non-neuron	chr20_62276405_62276904
chr20	62377629	62378128	enh45974	non-neuron	chr20_62377629_62378128
chr20	62382626	62383127	enh45975	both	chr20_62382626_62383127
chr20	62847458	62847957	enh45976	non-neuron	chr20_62847458_62847957
chr20	62850267	62850766	enh45977	non-neuron	chr20_62850267_62850766
chr20	62875448	62875947	enh45978	non-neuron	chr20_62875448_62875947
chr20	62900167	62900676	enh45979	both	chr20_62900167_62900676
chr20	63163575	63164074	enh45980	neuron	chr20_63163575_63164074
chr20	63206790	63207289	enh45981	non-neuron	chr20_63206790_63207289
chr20	63296449	63296948	enh45982	non-neuron	chr20_63296449_63296948
chr20	63394313	63394812	enh45983	neuron	chr20_63394313_63394812
chr20	63785631	63786130	enh45984	neuron	chr20_63785631_63786130
chr20	63822359	63822858	enh45985	non-neuron	chr20_63822359_63822858
chr20	63884480	63884979	enh45986	non-neuron	chr20_63884480_63884979
chr20	63896437	63896936	enh45987	non-neuron	chr20_63896437_63896936
chr20	63915435	63915934	enh45988	non-neuron	chr20_63915435_63915934
chr20	63917773	63918272	enh45989	neuron	chr20_63917773_63918272
chr20	64090137	64090636	enh45990	neuron	chr20_64090137_64090636
chr20	64115298	64115797	enh45991	neuron	chr20_64115298_64115797
chr20	64176515	64177014	enh45992	non-neuron	chr20_64176515_64177014
chr20	64233747	64234246	enh45993	non-neuron	chr20_64233747_64234246
chr21	9074781	9075280	enh45994	non-neuron	chr21_9074781_9075280
chr21	9075933	9076432	enh45995	non-neuron	chr21_9075933_9076432
chr21	9080345	9080844	enh45996	non-neuron	chr21_9080345_9080844
chr21	9099309	9100240	enh45997	both	chr21_9099309_9100240
chr21	9114766	9115275	enh45998	both	chr21_9114766_9115275
chr21	9119718	9120217	enh45999	non-neuron	chr21_9119718_9120217
chr21	9120328	9120827	enh46000	neuron	chr21_9120328_9120827
chr21	9123795	9124294	enh46001	non-neuron	chr21_9123795_9124294
chr21	9124429	9124928	enh46002	non-neuron	chr21_9124429_9124928
chr21	14050474	14050973	enh46003	non-neuron	chr21_14050474_14050973
chr21	14061045	14061544	enh46004	neuron	chr21_14061045_14061544
chr21	14086258	14087137	enh46005	neuron	chr21_14086258_14087137
chr21	14091673	14092172	enh46006	neuron	chr21_14091673_14092172
chr21	14094956	14095877	enh46007	non-neuron	chr21_14094956_14095877
chr21	14096225	14096724	enh46008	neuron	chr21_14096225_14096724
chr21	14528269	14528768	enh46009	non-neuron	chr21_14528269_14528768
chr21	14528780	14529279	enh46010	non-neuron	chr21_14528780_14529279
chr21	14541917	14542416	enh46011	non-neuron	chr21_14541917_14542416
chr21	14542650	14543149	enh46012	non-neuron	chr21_14542650_14543149
chr21	14864549	14865048	enh46013	non-neuron	chr21_14864549_14865048
chr21	14876490	14876989	enh46014	non-neuron	chr21_14876490_14876989
chr21	14989345	14989844	enh46015	neuron	chr21_14989345_14989844
chr21	14995091	14995590	enh46016	neuron	chr21_14995091_14995590
chr21	15003389	15003888	enh46017	non-neuron	chr21_15003389_15003888
chr21	15005324	15005824	enh46018	both	chr21_15005324_15005824
chr21	15006587	15007086	enh46019	neuron	chr21_15006587_15007086
chr21	15034144	15034643	enh46020	non-neuron	chr21_15034144_15034643
chr21	15057105	15057604	enh46021	neuron	chr21_15057105_15057604
chr21	15058651	15059150	enh46022	non-neuron	chr21_15058651_15059150
chr21	15372908	15373407	enh46023	neuron	chr21_15372908_15373407
chr21	15453710	15454209	enh46024	neuron	chr21_15453710_15454209
chr21	15564957	15565456	enh46025	neuron	chr21_15564957_15565456
chr21	15735821	15736320	enh46026	neuron	chr21_15735821_15736320
chr21	15741449	15741948	enh46027	neuron	chr21_15741449_15741948
chr21	15747491	15747990	enh46028	neuron	chr21_15747491_15747990
chr21	15751491	15751990	enh46029	neuron	chr21_15751491_15751990
chr21	15754636	15755135	enh46030	neuron	chr21_15754636_15755135
chr21	15774521	15775020	enh46031	neuron	chr21_15774521_15775020
chr21	15837565	15838064	enh46032	neuron	chr21_15837565_15838064
chr21	15893270	15894061	enh46033	neuron	chr21_15893270_15894061
chr21	16056291	16056790	enh46034	neuron	chr21_16056291_16056790
chr21	16072609	16073201	enh46035	both	chr21_16072609_16073201
chr21	16073468	16073967	enh46036	non-neuron	chr21_16073468_16073967
chr21	16078375	16079228	enh46037	non-neuron	chr21_16078375_16079228
chr21	16082127	16082626	enh46038	non-neuron	chr21_16082127_16082626
chr21	16084931	16085430	enh46039	both	chr21_16084931_16085430
chr21	16086031	16086530	enh46040	non-neuron	chr21_16086031_16086530
chr21	16086860	16087365	enh46041	both	chr21_16086860_16087365
chr21	16087888	16088387	enh46042	neuron	chr21_16087888_16088387
chr21	16102121	16102620	enh46043	neuron	chr21_16102121_16102620
chr21	16113198	16113697	enh46044	non-neuron	chr21_16113198_16113697
chr21	16117254	16117753	enh46045	non-neuron	chr21_16117254_16117753
chr21	16118020	16118519	enh46046	neuron	chr21_16118020_16118519
chr21	16125599	16126270	enh46047	neuron	chr21_16125599_16126270
chr21	16134004	16134503	enh46048	non-neuron	chr21_16134004_16134503
chr21	16145415	16145914	enh46049	non-neuron	chr21_16145415_16145914
chr21	16165665	16166164	enh46050	non-neuron	chr21_16165665_16166164
chr21	16168929	16170029	enh46051	both	chr21_16168929_16170029
chr21	16171177	16171676	enh46052	neuron	chr21_16171177_16171676
chr21	16185712	16186211	enh46053	non-neuron	chr21_16185712_16186211
chr21	16187804	16188303	enh46054	neuron	chr21_16187804_16188303
chr21	16211739	16212390	enh46055	both	chr21_16211739_16212390
chr21	16213938	16214437	enh46056	neuron	chr21_16213938_16214437
chr21	16215529	16216028	enh46057	neuron	chr21_16215529_16216028
chr21	16216497	16216996	enh46058	neuron	chr21_16216497_16216996
chr21	16240943	16241442	enh46059	neuron	chr21_16240943_16241442
chr21	16241527	16242026	enh46060	non-neuron	chr21_16241527_16242026
chr21	16250202	16250701	enh46061	non-neuron	chr21_16250202_16250701
chr21	16258699	16259198	enh46062	neuron	chr21_16258699_16259198
chr21	16264333	16264832	enh46063	non-neuron	chr21_16264333_16264832
chr21	16278836	16279335	enh46064	neuron	chr21_16278836_16279335
chr21	16280162	16280661	enh46065	both	chr21_16280162_16280661
chr21	16294146	16295042	enh46066	neuron	chr21_16294146_16295042
chr21	16302724	16303229	enh46067	both	chr21_16302724_16303229
chr21	16305774	16306273	enh46068	both	chr21_16305774_16306273
chr21	16343006	16343505	enh46069	neuron	chr21_16343006_16343505
chr21	16372673	16373172	enh46070	non-neuron	chr21_16372673_16373172
chr21	16407906	16408405	enh46071	non-neuron	chr21_16407906_16408405
chr21	16424217	16425350	enh46072	both	chr21_16424217_16425350
chr21	16435432	16435931	enh46073	neuron	chr21_16435432_16435931
chr21	16441717	16442216	enh46074	neuron	chr21_16441717_16442216
chr21	16455469	16456377	enh46075	both	chr21_16455469_16456377
chr21	16461739	16462238	enh46076	neuron	chr21_16461739_16462238
chr21	16473848	16474347	enh46077	non-neuron	chr21_16473848_16474347
chr21	16476370	16476869	enh46078	neuron	chr21_16476370_16476869
chr21	16484823	16485322	enh46079	neuron	chr21_16484823_16485322
chr21	16500182	16500681	enh46080	non-neuron	chr21_16500182_16500681
chr21	16514238	16514737	enh46081	non-neuron	chr21_16514238_16514737
chr21	16533237	16534190	enh46082	both	chr21_16533237_16534190
chr21	16534788	16535287	enh46083	both	chr21_16534788_16535287
chr21	16552745	16553244	enh46084	neuron	chr21_16552745_16553244
chr21	16569621	16570120	enh46085	neuron	chr21_16569621_16570120
chr21	16570176	16571152	enh46086	non-neuron	chr21_16570176_16571152
chr21	16578884	16579388	enh46087	both	chr21_16578884_16579388
chr21	16579508	16580033	enh46088	both	chr21_16579508_16580033
chr21	16580185	16580813	enh46089	both	chr21_16580185_16580813
chr21	16587007	16587506	enh46090	both	chr21_16587007_16587506
chr21	16610850	16611349	enh46091	neuron	chr21_16610850_16611349
chr21	16633771	16634270	enh46092	neuron	chr21_16633771_16634270
chr21	17427287	17427786	enh46093	non-neuron	chr21_17427287_17427786
chr21	17451164	17451663	enh46094	non-neuron	chr21_17451164_17451663
chr21	17454544	17455094	enh46095	both	chr21_17454544_17455094
chr21	17460968	17461467	enh46096	neuron	chr21_17460968_17461467
chr21	17491964	17492463	enh46097	non-neuron	chr21_17491964_17492463
chr21	17533138	17533637	enh46098	non-neuron	chr21_17533138_17533637
chr21	17540499	17540998	enh46099	neuron	chr21_17540499_17540998
chr21	17542162	17542665	enh46100	both	chr21_17542162_17542665
chr21	17542689	17543534	enh46101	both	chr21_17542689_17543534
chr21	17543879	17544378	enh46102	neuron	chr21_17543879_17544378
chr21	17554556	17555055	enh46103	non-neuron	chr21_17554556_17555055
chr21	20737489	20737988	enh46104	non-neuron	chr21_20737489_20737988
chr21	20760176	20760675	enh46105	neuron	chr21_20760176_20760675
chr21	20783548	20784047	enh46106	non-neuron	chr21_20783548_20784047
chr21	20999557	21000056	enh46107	both	chr21_20999557_21000056
chr21	21000419	21000918	enh46108	neuron	chr21_21000419_21000918
chr21	21018764	21019385	enh46109	both	chr21_21018764_21019385
chr21	21029200	21029699	enh46110	non-neuron	chr21_21029200_21029699
chr21	21045886	21046883	enh46111	both	chr21_21045886_21046883
chr21	21051105	21051604	enh46112	non-neuron	chr21_21051105_21051604
chr21	21076680	21077179	enh46113	non-neuron	chr21_21076680_21077179
chr21	21085185	21085684	enh46114	non-neuron	chr21_21085185_21085684
chr21	21089444	21089943	enh46115	neuron	chr21_21089444_21089943
chr21	21090346	21090845	enh46116	neuron	chr21_21090346_21090845
chr21	21096982	21097932	enh46117	both	chr21_21096982_21097932
chr21	21101843	21102342	enh46118	non-neuron	chr21_21101843_21102342
chr21	21102813	21103313	enh46119	both	chr21_21102813_21103313
chr21	21109820	21110319	enh46120	non-neuron	chr21_21109820_21110319
chr21	21111259	21111772	enh46121	both	chr21_21111259_21111772
chr21	21112064	21112563	enh46122	neuron	chr21_21112064_21112563
chr21	21118225	21118724	enh46123	non-neuron	chr21_21118225_21118724
chr21	21121531	21122030	enh46124	neuron	chr21_21121531_21122030
chr21	21137932	21138431	enh46125	neuron	chr21_21137932_21138431
chr21	21140883	21141382	enh46126	neuron	chr21_21140883_21141382
chr21	21145512	21146011	enh46127	neuron	chr21_21145512_21146011
chr21	21161715	21162214	enh46128	neuron	chr21_21161715_21162214
chr21	21163848	21164350	enh46129	both	chr21_21163848_21164350
chr21	21175477	21175976	enh46130	neuron	chr21_21175477_21175976
chr21	21179932	21180431	enh46131	non-neuron	chr21_21179932_21180431
chr21	21184754	21185253	enh46132	neuron	chr21_21184754_21185253
chr21	21195586	21196085	enh46133	neuron	chr21_21195586_21196085
chr21	21198657	21199156	enh46134	neuron	chr21_21198657_21199156
chr21	21200062	21200561	enh46135	non-neuron	chr21_21200062_21200561
chr21	21200874	21201373	enh46136	non-neuron	chr21_21200874_21201373
chr21	21268136	21268635	enh46137	neuron	chr21_21268136_21268635
chr21	21309402	21309901	enh46138	neuron	chr21_21309402_21309901
chr21	21310269	21310768	enh46139	neuron	chr21_21310269_21310768
chr21	21332541	21333040	enh46140	non-neuron	chr21_21332541_21333040
chr21	21364803	21365302	enh46141	non-neuron	chr21_21364803_21365302
chr21	21375912	21376411	enh46142	non-neuron	chr21_21375912_21376411
chr21	21399902	21400401	enh46143	neuron	chr21_21399902_21400401
chr21	21503328	21503827	enh46144	neuron	chr21_21503328_21503827
chr21	21516530	21517029	enh46145	neuron	chr21_21516530_21517029
chr21	24045831	24046330	enh46146	non-neuron	chr21_24045831_24046330
chr21	25615755	25616254	enh46147	neuron	chr21_25615755_25616254
chr21	25623308	25623807	enh46148	neuron	chr21_25623308_25623807
chr21	25641384	25641883	enh46149	neuron	chr21_25641384_25641883
chr21	25646357	25646856	enh46150	neuron	chr21_25646357_25646856
chr21	25647557	25648056	enh46151	non-neuron	chr21_25647557_25648056
chr21	25656387	25656886	enh46152	neuron	chr21_25656387_25656886
chr21	25668036	25668535	enh46153	non-neuron	chr21_25668036_25668535
chr21	25669348	25669847	enh46154	neuron	chr21_25669348_25669847
chr21	25686295	25686794	enh46155	neuron	chr21_25686295_25686794
chr21	25719201	25719700	enh46156	neuron	chr21_25719201_25719700
chr21	25870043	25870542	enh46157	non-neuron	chr21_25870043_25870542
chr21	25874651	25875150	enh46158	neuron	chr21_25874651_25875150
chr21	25895688	25896187	enh46159	neuron	chr21_25895688_25896187
chr21	25907848	25908347	enh46160	non-neuron	chr21_25907848_25908347
chr21	25913833	25914332	enh46161	neuron	chr21_25913833_25914332
chr21	25925003	25925594	enh46162	both	chr21_25925003_25925594
chr21	25925853	25926645	enh46163	both	chr21_25925853_25926645
chr21	25927066	25927565	enh46164	neuron	chr21_25927066_25927565
chr21	25931092	25931591	enh46165	non-neuron	chr21_25931092_25931591
chr21	25960337	25960836	enh46166	neuron	chr21_25960337_25960836
chr21	25967510	25968009	enh46167	non-neuron	chr21_25967510_25968009
chr21	25970180	25971017	enh46168	both	chr21_25970180_25971017
chr21	25979886	25980481	enh46169	both	chr21_25979886_25980481
chr21	25983788	25984287	enh46170	non-neuron	chr21_25983788_25984287
chr21	25986874	25987373	enh46171	non-neuron	chr21_25986874_25987373
chr21	25988047	25988546	enh46172	neuron	chr21_25988047_25988546
chr21	25994794	25995949	enh46173	both	chr21_25994794_25995949
chr21	26011236	26011735	enh46174	non-neuron	chr21_26011236_26011735
chr21	26019400	26019899	enh46175	neuron	chr21_26019400_26019899
chr21	26025311	26025810	enh46176	neuron	chr21_26025311_26025810
chr21	26026958	26027457	enh46177	neuron	chr21_26026958_26027457
chr21	26028141	26028640	enh46178	non-neuron	chr21_26028141_26028640
chr21	26033339	26034229	enh46179	both	chr21_26033339_26034229
chr21	26035541	26036040	enh46180	neuron	chr21_26035541_26036040
chr21	26041339	26041968	enh46181	both	chr21_26041339_26041968
chr21	26057311	26057810	enh46182	non-neuron	chr21_26057311_26057810
chr21	26061356	26061855	enh46183	neuron	chr21_26061356_26061855
chr21	26065825	26066324	enh46184	neuron	chr21_26065825_26066324
chr21	26066428	26066927	enh46185	neuron	chr21_26066428_26066927
chr21	26070995	26071494	enh46186	non-neuron	chr21_26070995_26071494
chr21	26072823	26073322	enh46187	non-neuron	chr21_26072823_26073322
chr21	26077482	26077981	enh46188	neuron	chr21_26077482_26077981
chr21	26099054	26100296	enh46189	both	chr21_26099054_26100296
chr21	26105357	26105856	enh46190	neuron	chr21_26105357_26105856
chr21	26113064	26113563	enh46191	neuron	chr21_26113064_26113563
chr21	26116337	26116836	enh46192	non-neuron	chr21_26116337_26116836
chr21	26117929	26118428	enh46193	non-neuron	chr21_26117929_26118428
chr21	26124345	26124844	enh46194	neuron	chr21_26124345_26124844
chr21	26127892	26128393	enh46195	both	chr21_26127892_26128393
chr21	26137617	26138116	enh46196	neuron	chr21_26137617_26138116
chr21	26148034	26148533	enh46197	non-neuron	chr21_26148034_26148533
chr21	26148624	26149123	enh46198	neuron	chr21_26148624_26149123
chr21	26173183	26173682	enh46199	neuron	chr21_26173183_26173682
chr21	26235337	26235836	enh46200	non-neuron	chr21_26235337_26235836
chr21	26237740	26239074	enh46201	neuron	chr21_26237740_26239074
chr21	26280877	26281376	enh46202	neuron	chr21_26280877_26281376
chr21	26292094	26292757	enh46203	neuron	chr21_26292094_26292757
chr21	26320449	26320948	enh46204	neuron	chr21_26320449_26320948
chr21	26368598	26369097	enh46205	non-neuron	chr21_26368598_26369097
chr21	26542857	26543356	enh46206	neuron	chr21_26542857_26543356
chr21	26599460	26599959	enh46207	neuron	chr21_26599460_26599959
chr21	26618937	26619436	enh46208	neuron	chr21_26618937_26619436
chr21	26652829	26653328	enh46209	neuron	chr21_26652829_26653328
chr21	26686215	26686714	enh46210	neuron	chr21_26686215_26686714
chr21	26710377	26710876	enh46211	neuron	chr21_26710377_26710876
chr21	26719759	26720258	enh46212	neuron	chr21_26719759_26720258
chr21	26784570	26785069	enh46213	neuron	chr21_26784570_26785069
chr21	26795736	26796300	enh46214	both	chr21_26795736_26796300
chr21	26801063	26801562	enh46215	neuron	chr21_26801063_26801562
chr21	26846465	26846964	enh46216	neuron	chr21_26846465_26846964
chr21	26945823	26946322	enh46217	non-neuron	chr21_26945823_26946322
chr21	26946619	26947118	enh46218	non-neuron	chr21_26946619_26947118
chr21	26972300	26972799	enh46219	non-neuron	chr21_26972300_26972799
chr21	27802751	27803250	enh46220	non-neuron	chr21_27802751_27803250
chr21	27813726	27814225	enh46221	both	chr21_27813726_27814225
chr21	27940748	27941247	enh46222	non-neuron	chr21_27940748_27941247
chr21	28003479	28003978	enh46223	non-neuron	chr21_28003479_28003978
chr21	28004037	28004536	enh46224	non-neuron	chr21_28004037_28004536
chr21	28019202	28019701	enh46225	non-neuron	chr21_28019202_28019701
chr21	28051545	28052053	enh46226	both	chr21_28051545_28052053
chr21	28069299	28069798	enh46227	non-neuron	chr21_28069299_28069798
chr21	28111213	28111712	enh46228	non-neuron	chr21_28111213_28111712
chr21	28332754	28333253	enh46229	non-neuron	chr21_28332754_28333253
chr21	28336174	28336673	enh46230	non-neuron	chr21_28336174_28336673
chr21	28455244	28455743	enh46231	neuron	chr21_28455244_28455743
chr21	28487556	28488055	enh46232	neuron	chr21_28487556_28488055
chr21	28489152	28489651	enh46233	neuron	chr21_28489152_28489651
chr21	28632572	28633071	enh46234	neuron	chr21_28632572_28633071
chr21	28636869	28637368	enh46235	neuron	chr21_28636869_28637368
chr21	28704696	28705195	enh46236	neuron	chr21_28704696_28705195
chr21	28739070	28739569	enh46237	non-neuron	chr21_28739070_28739569
chr21	28744991	28745490	enh46238	both	chr21_28744991_28745490
chr21	28753935	28754574	enh46239	both	chr21_28753935_28754574
chr21	28754704	28755203	enh46240	non-neuron	chr21_28754704_28755203
chr21	28790269	28790768	enh46241	non-neuron	chr21_28790269_28790768
chr21	28792944	28793443	enh46242	non-neuron	chr21_28792944_28793443
chr21	28794541	28795040	enh46243	non-neuron	chr21_28794541_28795040
chr21	29002407	29002906	enh46244	both	chr21_29002407_29002906
chr21	29155232	29155733	enh46245	both	chr21_29155232_29155733
chr21	29233069	29233568	enh46246	non-neuron	chr21_29233069_29233568
chr21	29365626	29366356	enh46247	both	chr21_29365626_29366356
chr21	29441626	29442125	enh46248	non-neuron	chr21_29441626_29442125
chr21	29473746	29474245	enh46249	non-neuron	chr21_29473746_29474245
chr21	29476347	29476855	enh46250	both	chr21_29476347_29476855
chr21	29487123	29487622	enh46251	non-neuron	chr21_29487123_29487622
chr21	29511071	29511570	enh46252	non-neuron	chr21_29511071_29511570
chr21	29521804	29522303	enh46253	non-neuron	chr21_29521804_29522303
chr21	29539605	29540104	enh46254	neuron	chr21_29539605_29540104
chr21	29583493	29583992	enh46255	neuron	chr21_29583493_29583992
chr21	29603963	29604462	enh46256	non-neuron	chr21_29603963_29604462
chr21	29637072	29637571	enh46257	neuron	chr21_29637072_29637571
chr21	29704509	29705008	enh46258	neuron	chr21_29704509_29705008
chr21	29724245	29724744	enh46259	neuron	chr21_29724245_29724744
chr21	29737041	29737540	enh46260	non-neuron	chr21_29737041_29737540
chr21	29741724	29742223	enh46261	non-neuron	chr21_29741724_29742223
chr21	29810878	29811377	enh46262	non-neuron	chr21_29810878_29811377
chr21	29812745	29813244	enh46263	neuron	chr21_29812745_29813244
chr21	29814610	29815109	enh46264	neuron	chr21_29814610_29815109
chr21	29818996	29819495	enh46265	neuron	chr21_29818996_29819495
chr21	29829594	29830093	enh46266	neuron	chr21_29829594_29830093
chr21	29842094	29842868	enh46267	both	chr21_29842094_29842868
chr21	29843604	29844103	enh46268	neuron	chr21_29843604_29844103
chr21	29849644	29850149	enh46269	both	chr21_29849644_29850149
chr21	29892016	29892847	enh46270	neuron	chr21_29892016_29892847
chr21	31086416	31086915	enh46271	non-neuron	chr21_31086416_31086915
chr21	31092768	31093267	enh46272	neuron	chr21_31092768_31093267
chr21	31098469	31099016	enh46273	both	chr21_31098469_31099016
chr21	31103477	31103976	enh46274	non-neuron	chr21_31103477_31103976
chr21	31110365	31110864	enh46275	non-neuron	chr21_31110365_31110864
chr21	31111038	31111537	enh46276	neuron	chr21_31111038_31111537
chr21	31115531	31116030	enh46277	non-neuron	chr21_31115531_31116030
chr21	31132770	31133269	enh46278	non-neuron	chr21_31132770_31133269
chr21	31138765	31139264	enh46279	neuron	chr21_31138765_31139264
chr21	31173639	31174138	enh46280	both	chr21_31173639_31174138
chr21	31174159	31174658	enh46281	both	chr21_31174159_31174658
chr21	31176286	31176785	enh46282	non-neuron	chr21_31176286_31176785
chr21	31180503	31181002	enh46283	non-neuron	chr21_31180503_31181002
chr21	31190573	31191072	enh46284	neuron	chr21_31190573_31191072
chr21	31198407	31198906	enh46285	non-neuron	chr21_31198407_31198906
chr21	31220607	31221106	enh46286	non-neuron	chr21_31220607_31221106
chr21	31257934	31258433	enh46287	neuron	chr21_31257934_31258433
chr21	31293995	31294494	enh46288	neuron	chr21_31293995_31294494
chr21	31326877	31327376	enh46289	non-neuron	chr21_31326877_31327376
chr21	31329359	31329858	enh46290	neuron	chr21_31329359_31329858
chr21	31336127	31336627	enh46291	both	chr21_31336127_31336627
[truncated: 101,312 more chars]
