## Supplementary Table3 for "Population-level variation of enhancer expression identifies novel disease mechanisms in the human brain" (part 1 of 3)

### Sheet: RNASeq
	seqnames	start	end	strand	gene_name	gene_type	logFC	AveExpr	t	P.Value	adj.P.Val
ENSG00000008311	chr7	122073549	122144255	-	AASS	protein_coding	-5.54807	5.35751	-72.2823	1.58067e-77	1.14578e-72
ENSG00000171316	chr8	60678740	60868028	+	CHD7	protein_coding	-5.18284	6.18472	-66.8443	1.04004e-74	3.76946e-70
ENSG00000150760	chr10	126905409	127452517	+	DOCK1	protein_coding	-7.75648	4.77255	-60.221	6.0017e-71	1.45015e-66
ENSG00000266714	chr17	75588058	75626849	+	MYO15B	protein_coding	-7.05333	5.03036	-58.5972	5.31199e-70	9.62626e-66
ENSG00000107104	chr9	470291	746106	+	KANK1	protein_coding	-5.48419	5.40348	-57.7828	1.7288e-69	2.50632e-65
ENSG00000112531	chr6	163414000	163578592	+	QKI	protein_coding	-4.7466	8.4946	-57.1649	4.17918e-69	5.04894e-65
ENSG00000162944	chr2	197568224	197676045	-	RFTN2	protein_coding	-7.88099	3.20736	-56.539	9.76768e-69	1.01147e-64
ENSG00000182158	chr7	137874979	138002086	-	CREB3L2	protein_coding	-3.31281	4.96226	-56.4369	1.21503e-68	1.10093e-64
ENSG00000135423	chr12	56470944	56488414	-	GLS2	protein_coding	4.99714	3.58086	55.5408	4.72175e-68	3.80295e-64
ENSG00000112232	chr6	61679961	62286225	-	KHDRBS2	protein_coding	4.35011	4.80745	55.0954	9.10735e-68	6.0409e-64
ENSG00000147459	chr8	25184689	25418082	+	DOCK5	protein_coding	-8.11738	6.06291	-55.02	9.16715e-68	6.0409e-64
ENSG00000197324	chr14	22871740	22881713	+	LRP10	protein_coding	-5.91308	2.92129	-54.3505	2.51894e-67	1.52159e-63
ENSG00000176771	chr2	132671788	133568463	-	NCKAP5	protein_coding	-5.68601	5.32839	-54.1432	3.54991e-67	1.9794e-63
ENSG00000117115	chr1	17066761	17119451	-	PADI2	protein_coding	-5.69397	5.26406	-53.8598	5.17192e-67	2.67784e-63
ENSG00000183780	chr1	233904676	234324511	+	SLC35F3	protein_coding	4.30421	3.95286	53.4504	1.10696e-66	5.34934e-63
ENSG00000087077	chr7	100867387	100873454	+	TRIP6	protein_coding	-4.71519	2.21623	-53.061	1.814e-66	8.09477e-63
ENSG00000176383	chr12	122203681	122208952	+	B3GNT4	protein_coding	4.66867	1.5642	53.0639	1.99694e-66	8.09477e-63
ENSG00000135519	chr12	49539030	49558337	+	KCNH3	protein_coding	5.3479	5.0343	53.1041	2.0101e-66	8.09477e-63
ENSG00000169871	chr7	101085481	101097967	+	TRIM56	protein_coding	-7.06428	2.39447	-52.7696	2.83959e-66	1.08333e-62
ENSG00000011347	chr11	61515313	61581148	-	SYT7	protein_coding	5.7427	5.68886	52.8546	3.161e-66	1.14566e-62
ENSG00000106123	chr7	142855061	142871094	+	EPHB6	protein_coding	4.63712	5.62391	52.7257	3.73531e-66	1.28934e-62
ENSG00000164050	chr3	48403854	48430086	-	PLXNB1	protein_coding	-5.39276	6.51022	-52.3546	5.73631e-66	1.83653e-62
ENSG00000196876	chr12	51590266	51812864	+	SCN8A	protein_coding	3.88236	7.61831	52.4476	5.82729e-66	1.83653e-62
ENSG00000139767	chr12	118981541	119163051	+	SRRM4	protein_coding	5.40306	5.64218	52.2504	7.91432e-66	2.39036e-62
ENSG00000166912	chr15	30938941	30991628	-	MTMR10	protein_coding	-3.46933	5.99946	-51.7268	1.43121e-65	4.14975e-62
ENSG00000171435	chr12	117453012	117968983	-	KSR2	protein_coding	4.01331	6.15201	51.7581	1.66236e-65	4.63458e-62
ENSG00000160145	chr3	124080023	124726325	+	KALRN	protein_coding	3.37929	8.42308	51.6758	1.87513e-65	5.03418e-62
ENSG00000148400	chr9	136494433	136546048	-	NOTCH1	protein_coding	-7.09402	4.14017	-51.398	2.50056e-65	6.47351e-62
ENSG00000114166	chr3	20040446	20154404	+	KAT2B	protein_coding	-3.19412	6.08682	-51.3197	2.86647e-65	7.1649e-62
ENSG00000146122	chr6	39792298	39904877	+	DAAM2	protein_coding	-7.50371	5.51721	-50.9573	4.86257e-65	1.17491e-61
ENSG00000189410	chr1	20719731	20732837	-	SH2D5	protein_coding	5.40697	2.90486	50.8081	7.1031e-65	1.66091e-61
ENSG00000076604	chr17	28744005	28750956	+	TRAF4	protein_coding	-4.82285	3.48264	-50.7448	7.55014e-65	1.71027e-61
ENSG00000181215	chr4	5897373	6200555	-	C4orf50	protein_coding	4.8378	5.05647	50.2706	1.56734e-64	3.44279e-61
ENSG00000139668	chr13	51584455	51767709	+	WDFY2	protein_coding	-2.25508	6.30114	-49.9987	2.24755e-64	4.79172e-61
ENSG00000048991	chr2	135531455	135725270	+	R3HDM1	protein_coding	2.66749	7.87921	49.9389	2.73898e-64	5.67259e-61
ENSG00000134716	chr1	59893308	59926773	-	CYP2J2	protein_coding	-8.03128	2.18471	-49.6152	4.27128e-64	8.60035e-61
ENSG00000084093	chr4	56907876	56966678	+	REST	protein_coding	-7.4918	2.10985	-49.4868	5.497e-64	1.07692e-60
ENSG00000165478	chr11	124919205	124936412	-	HEPACAM	protein_coding	-7.19987	4.84807	-49.0724	1.0902e-63	2.07934e-60
ENSG00000071967	chr2	171522247	171558129	+	CYBRD1	protein_coding	-5.66242	2.41139	-49.0301	1.11874e-63	2.07934e-60
ENSG00000158445	chr20	49293394	49484297	-	KCNB1	protein_coding	4.18279	6.86443	49.0486	1.2179e-63	2.20706e-60
ENSG00000221866	chr7	132123332	132648688	-	PLXNA4	protein_coding	4.33588	5.84627	49.0308	1.27468e-63	2.24855e-60
ENSG00000178764	chr8	122781655	122974510	+	ZHX2	protein_coding	-3.94788	4.26364	-48.947	1.30284e-63	2.24855e-60
ENSG00000067842	chrX	153517676	153582939	+	ATP2B3	protein_coding	3.76321	6.01496	49.0659	1.36458e-63	2.28401e-60
ENSG00000197712	chr4	38867677	38945739	+	FAM114A1	protein_coding	-5.30795	2.88108	-48.8898	1.39695e-63	2.28401e-60
ENSG00000178171	chr2	130755435	130768134	+	AMER3	protein_coding	5.27551	3.60228	48.9638	1.41792e-63	2.28401e-60
ENSG00000114993	chr2	74425836	74442422	-	RTKN	protein_coding	-7.12432	4.76738	-48.752	1.76361e-63	2.77911e-60
ENSG00000178233	chr6	44270466	44307506	+	TMEM151B	protein_coding	4.48565	4.51266	48.7609	1.92064e-63	2.96215e-60
ENSG00000104324	chr8	96645242	97149654	+	CPQ	protein_coding	-3.86887	3.58572	-48.548	2.71549e-63	4.10078e-60
ENSG00000119866	chr2	60450520	60555154	-	BCL11A	protein_coding	4.6473	5.03168	48.4403	3.41119e-63	5.04627e-60
ENSG00000135709	chr16	85027751	85094230	+	KIAA0513	protein_coding	3.29593	7.04719	48.4613	3.6993e-63	5.36302e-60
ENSG00000162105	chr11	70467856	71252577	-	SHANK2	protein_coding	3.5869	5.93876	48.4377	3.7771e-63	5.36844e-60
ENSG00000159176	chr1	201483530	201509456	-	CSRP1	protein_coding	-5.25613	6.03588	-48.2661	4.04851e-63	5.64355e-60
ENSG00000160716	chr1	154567781	154580026	+	CHRNB2	protein_coding	4.14747	3.76893	48.235	4.47663e-63	6.1226e-60
ENSG00000114541	chr3	69168782	69542583	-	FRMD4B	protein_coding	-5.40486	5.48424	-48.1978	4.58206e-63	6.15073e-60
ENSG00000165424	chr10	79382325	79445627	-	ZCCHC24	protein_coding	-7.79256	3.06159	-48.1673	4.84931e-63	6.39112e-60
ENSG00000064787	chr20	53936777	54070594	-	BCAS1	protein_coding	-8.16937	4.01711	-48.0512	5.71428e-63	7.39662e-60
ENSG00000164061	chr3	49554477	49671549	+	BSN	protein_coding	3.55488	7.80306	48.0756	6.33234e-63	8.05285e-60
ENSG00000118322	chr5	160563120	160852214	-	ATP10B	protein_coding	-7.60856	3.78564	-47.9624	6.51962e-63	8.14807e-60
ENSG00000119946	chr10	99329356	99394330	+	CNNM1	protein_coding	4.45718	4.74135	48.0798	7.26519e-63	8.92597e-60
ENSG00000283183	chr4	577168	584866	+	AC116565.1	lincRNA	3.6763	3.40502	47.9664	7.53205e-63	9.068e-60
ENSG00000124126	chr20	48624252	48827999	-	PREX1	protein_coding	-3.88573	7.29466	-47.9148	7.631e-63	9.068e-60
ENSG00000125851	chr20	17226107	17484578	+	PCSK2	protein_coding	4.39889	4.98606	47.7668	9.39058e-63	1.0979e-59
ENSG00000167549	chr17	29614756	29622907	-	CORO6	protein_coding	3.92828	5.94978	47.7256	1.04515e-62	1.20253e-59
ENSG00000049089	chr1	40300489	40317813	-	COL9A2	protein_coding	-8.48076	3.6685	-47.655	1.09073e-62	1.23537e-59
ENSG00000164889	chr7	151057210	151076526	+	SLC4A2	protein_coding	-4.4204	3.53257	-47.6956	1.15128e-62	1.27005e-59
ENSG00000150995	chr3	4493345	4847840	+	ITPR1	protein_coding	3.28557	7.76566	47.7589	1.15639e-62	1.27005e-59
ENSG00000154493	chr10	126424997	126670446	-	C10orf90	protein_coding	-7.28933	4.20945	-47.574	1.27433e-62	1.37869e-59
ENSG00000145087	chr3	120908072	121424761	+	STXBP5L	protein_coding	4.44185	6.58257	47.5968	1.3058e-62	1.38977e-59
ENSG00000136098	chr13	52132639	52159861	-	NEK3	protein_coding	-5.63134	4.20384	-47.552	1.32291e-62	1.38977e-59
ENSG00000133816	chr11	12094008	12359144	+	MICAL2	protein_coding	3.66762	7.06687	47.6723	1.37458e-62	1.42341e-59
ENSG00000173898	chr11	66685248	66729226	-	SPTBN2	protein_coding	3.64255	6.61163	47.5719	1.44327e-62	1.4735e-59
ENSG00000198753	chrX	153764196	153779346	+	PLXNB3	protein_coding	-7.15893	5.12597	-47.478	1.56551e-62	1.55864e-59
ENSG00000138759	chr4	78057323	78544269	+	FRAS1	protein_coding	5.50816	4.1361	47.4973	1.56967e-62	1.55864e-59
ENSG00000149633	chr20	38210503	38260772	-	KIAA1755	protein_coding	-8.08387	3.72459	-47.4174	1.76877e-62	1.7326e-59
ENSG00000092621	chr1	119648411	119744226	+	PHGDH	protein_coding	-5.0713	3.57521	-47.2559	2.22699e-62	2.15237e-59
ENSG00000122733	chr9	34957608	34982544	+	PHF24	protein_coding	4.08488	5.28656	47.294	2.60586e-62	2.4854e-59
ENSG00000135069	chr9	78297125	78330093	+	PSAT1	protein_coding	-3.77464	3.84565	-47.1004	2.99854e-62	2.82279e-59
ENSG00000115935	chr2	174559572	174682916	-	WIPF1	protein_coding	-5.6358	3.73742	-47.0549	3.16499e-62	2.94129e-59
ENSG00000167995	chr11	61950063	61965515	+	BEST1	protein_coding	-6.13656	4.72705	-47.0105	3.32601e-62	3.0518e-59
ENSG00000077264	chrX	110944285	111227361	+	PAK3	protein_coding	4.26498	6.0445	46.8173	4.90532e-62	4.44465e-59
ENSG00000212719	chr17	21428381	21574517	-	C17orf51	protein_coding	2.44484	5.84571	46.7744	5.15605e-62	4.61064e-59
ENSG00000059915	chr10	102402617	102421539	-	PSD	protein_coding	3.5755	5.39073	46.8247	5.21573e-62	4.61064e-59
ENSG00000119042	chr2	199269500	199471266	-	SATB2	protein_coding	2.78881	6.07541	46.8538	5.44904e-62	4.75611e-59
ENSG00000148180	chr9	121207794	121332843	+	GSN	protein_coding	-4.6757	6.20685	-46.7525	5.51152e-62	4.75611e-59
ENSG00000069424	chr1	5991466	6101193	+	KCNAB2	protein_coding	3.17987	5.89857	46.753	7.39928e-62	6.31002e-59
ENSG00000157782	chr12	120640552	120667324	+	CABP1	protein_coding	4.98945	6.04166	46.6648	7.7997e-62	6.51073e-59
ENSG00000141540	chr17	74213571	74262020	+	TTYH2	protein_coding	-7.58548	4.98574	-46.5326	7.81428e-62	6.51073e-59
ENSG00000164715	chr7	98106862	98209638	+	LMTK2	protein_coding	2.43128	7.18742	46.6146	8.1422e-62	6.70686e-59
ENSG00000166206	chr15	26543546	26939539	-	GABRB3	protein_coding	3.88715	6.00203	46.5469	8.91346e-62	7.25966e-59
ENSG00000157680	chr7	137381037	137847092	-	DGKI	protein_coding	2.61081	6.52454	46.4346	9.29859e-62	7.48919e-59
ENSG00000177807	chr1	159998651	160070483	-	KCNJ10	protein_coding	-7.30053	4.04138	-46.3534	1.07196e-61	8.53882e-59
chr22:17472955-17473454	chr22	17472955	17473454	+	chr22:17472955-17473454	enhancer	-6.19214	-3.28235	-46.5818	1.12441e-61	8.83215e-59
ENSG00000145555	chr5	16661907	16936288	-	MYO10	protein_coding	-4.80183	5.54013	-46.3061	1.13315e-61	8.83215e-59
ENSG00000091656	chr8	76681219	76867285	+	ZFHX4	protein_coding	-4.3892	6.21462	-46.3148	1.20527e-61	9.19954e-59
ENSG00000117016	chr1	40620680	40665682	-	RIMS3	protein_coding	4.56617	5.68533	46.3807	1.20567e-61	9.19954e-59
ENSG00000152954	chr6	24126186	24154900	+	NRSN1	protein_coding	4.13846	4.27081	46.2873	1.28627e-61	9.71224e-59
ENSG00000122863	chr10	71964395	72013558	+	CHST3	protein_coding	-6.95771	3.88752	-46.2183	1.32124e-61	9.87344e-59
chr1:172391047-172391546	chr1	172391047	172391546	+	chr1:172391047-172391546	enhancer	-4.16808	2.35085	-46.2161	1.41149e-61	1.04403e-58
chr22:17437084-17437583	chr22	17437084	17437583	+	chr22:17437084-17437583	enhancer	-6.70777	-3.07016	-46.2689	1.50468e-61	1.10171e-58
ENSG00000105854	chr7	95404862	95435329	-	PON2	protein_coding	-7.36439	3.82867	-46.1171	1.62168e-61	1.17551e-58
ENSG00000160307	chr21	46598604	46605208	-	S100B	protein_coding	-7.05726	3.51413	-46.0451	1.80778e-61	1.29743e-58
ENSG00000152154	chr2	39664982	39717963	+	TMEM178A	protein_coding	3.31909	4.89293	46.079	1.83953e-61	1.30727e-58
ENSG00000100346	chr22	39570753	39689737	+	CACNA1I	protein_coding	5.35813	4.16596	46.0711	1.94391e-61	1.36804e-58
ENSG00000136854	chr9	127579370	127696027	+	STXBP1	protein_coding	3.39793	8.31781	46.0499	2.19185e-61	1.5277e-58
ENSG00000104059	chr15	29120254	29570723	-	FAM189A1	protein_coding	4.13304	3.14766	46.0774	2.70625e-61	1.86827e-58
ENSG00000171766	chr15	45361124	45402327	-	GATM	protein_coding	-3.67456	5.55902	-45.7546	3.20847e-61	2.17809e-58
ENSG00000101265	chr20	4780023	4823608	-	RASSF2	protein_coding	-5.65769	4.71286	-45.745	3.21514e-61	2.17809e-58
ENSG00000156687	chr8	35235475	35796550	+	UNC5D	protein_coding	4.43398	4.69172	45.6405	3.80481e-61	2.5537e-58
ENSG00000172260	chr1	71395943	72282539	-	NEGR1	protein_coding	3.65255	5.95814	45.6256	3.94694e-61	2.61752e-58
ENSG00000154118	chr16	87601835	87698156	+	JPH3	protein_coding	4.25877	4.61626	45.659	3.97212e-61	2.61752e-58
ENSG00000166501	chr16	23835946	24220611	+	PRKCB	protein_coding	3.36618	7.72604	45.6703	4.02735e-61	2.63e-58
ENSG00000079337	chr12	47734363	47771040	-	RAPGEF3	protein_coding	-4.33203	6.76997	-45.5666	4.2206e-61	2.73159e-58
ENSG00000060709	chr12	130396137	130716281	-	RIMBP2	protein_coding	4.64162	5.49843	45.5652	4.80222e-61	3.08052e-58
ENSG00000106976	chr9	128191655	128255248	+	DNM1	protein_coding	4.10437	7.9812	45.6138	4.89225e-61	3.11074e-58
ENSG00000053108	chr5	133196455	133612541	-	FSTL4	protein_coding	5.08641	3.98782	45.5738	5.21227e-61	3.28541e-58
ENSG00000162989	chr2	154697855	154858354	+	KCNJ3	protein_coding	4.43094	4.54895	45.4907	5.46167e-61	3.41293e-58
ENSG00000113763	chr5	176810519	176880898	+	UNC5A	protein_coding	4.654	5.38788	45.5378	5.52633e-61	3.42382e-58
ENSG00000124140	chr20	46021690	46060152	+	SLC12A5	protein_coding	4.80999	6.30422	45.4784	5.65098e-61	3.47138e-58
ENSG00000146267	chr6	99271168	99350062	-	FAXC	protein_coding	3.72709	4.73934	45.3448	6.59835e-61	4.01115e-58
ENSG00000260230	chr9	109130293	109167295	-	FRRS1L	protein_coding	3.73264	6.1155	45.377	6.64034e-61	4.01115e-58
ENSG00000107954	chr10	103493979	103592552	+	NEURL1	protein_coding	4.70001	3.36297	45.358	7.15042e-61	4.27086e-58
ENSG00000029153	chr12	27332854	27425289	+	ARNTL2	protein_coding	4.74479	3.02481	45.3198	7.18812e-61	4.27086e-58
ENSG00000075340	chr2	70607618	70768225	-	ADD2	protein_coding	4.53261	6.52703	45.3145	7.53736e-61	4.42034e-58
ENSG00000110427	chr11	33376466	33674102	+	KIAA1549L	protein_coding	4.4782	6.70065	45.3153	7.56166e-61	4.42034e-58
ENSG00000198010	chr8	737596	1708474	+	DLGAP2	protein_coding	5.27994	5.32394	45.3128	7.75211e-61	4.49542e-58
ENSG00000127946	chr7	75533298	75738962	-	HIP1	protein_coding	-4.67688	5.87139	-45.2042	8.59428e-61	4.94423e-58
ENSG00000132669	chr20	19757606	20002459	+	RIN2	protein_coding	-3.83038	4.80434	-45.1204	9.90786e-61	5.65505e-58
ENSG00000134569	chr11	46856717	46918642	-	LRP4	protein_coding	-6.83599	5.46597	-45.0168	1.15455e-60	6.53826e-58
ENSG00000110786	chr11	18727928	18792721	-	PTPN5	protein_coding	5.04901	5.48467	45.0473	1.27539e-60	7.16661e-58
ENSG00000144579	chr2	218398256	218405941	+	CTDSP1	protein_coding	-4.04956	3.05011	-44.9683	1.35654e-60	7.56394e-58
ENSG00000163995	chr4	7965310	8158832	-	ABLIM2	protein_coding	2.96038	5.34386	44.9473	1.37571e-60	7.61231e-58
ENSG00000066468	chr10	121478334	121598458	-	FGFR2	protein_coding	-4.91836	6.54158	-44.9181	1.39748e-60	7.67316e-58
chr6:163446580-163447079	chr6	163446580	163447079	+	chr6:163446580-163447079	enhancer	-4.65916	1.78282	-44.8952	1.40788e-60	7.67316e-58
ENSG00000126822	chr14	64704102	64750249	+	PLEKHG3	protein_coding	-6.21728	6.30518	-44.7785	1.7744e-60	9.59857e-58
ENSG00000109099	chr17	15229777	15265326	-	PMP22	protein_coding	-6.40353	4.08496	-44.7329	1.92195e-60	1.03186e-57
ENSG00000116254	chr1	6101787	6180321	-	CHD5	protein_coding	5.55744	6.83327	44.7892	1.94189e-60	1.03186e-57
ENSG00000075035	chr12	108129288	108250537	+	WSCD2	protein_coding	4.38522	4.16345	44.8458	1.9502e-60	1.03186e-57
ENSG00000156097	chr1	109539872	109548406	+	GPR61	protein_coding	5.45036	2.62888	44.6974	2.13122e-60	1.11946e-57
ENSG00000133083	chr13	35768652	36131306	-	DCLK1	protein_coding	3.88033	6.99775	44.6256	2.29518e-60	1.19691e-57
ENSG00000143772	chr1	226631690	226739323	-	ITPKB	protein_coding	-4.79271	5.8942	-44.5485	2.80441e-60	1.45202e-57
ENSG00000172888	chr3	40524878	40574685	+	ZNF621	protein_coding	-2.5218	5.49186	-44.4845	2.94672e-60	1.51489e-57
ENSG00000165795	chr14	21016763	21070872	-	NDRG2	protein_coding	-6.24583	5.22267	-44.4542	3.09907e-60	1.58199e-57
ENSG00000205927	chr21	33025935	33029196	+	OLIG2	protein_coding	-7.54185	2.61565	-44.4432	3.13518e-60	1.58923e-57
ENSG00000104205	chr8	66667596	66862022	+	SGK3	protein_coding	-2.73899	5.29199	-44.4754	3.25253e-60	1.63726e-57
ENSG00000124067	chr16	67943474	67969601	-	SLC12A4	protein_coding	-6.76306	2.25064	-44.4251	3.31407e-60	1.65674e-57
ENSG00000091622	chr17	6451263	6556555	-	PITPNM3	protein_coding	3.81649	4.70052	44.5575	3.42677e-60	1.70134e-57
ENSG00000152413	chr5	79372636	79514217	-	HOMER1	protein_coding	3.35673	5.51606	44.4021	3.64184e-60	1.79582e-57
ENSG00000135899	chr2	230167293	230225729	-	SP110	protein_coding	-5.66171	3.1364	-44.3267	3.9086e-60	1.91434e-57
ENSG00000135439	chr12	57723761	57742157	-	AGAP2	protein_coding	3.69317	6.4336	44.3886	3.98232e-60	1.93736e-57
ENSG00000101489	chr18	37243040	37565827	-	CELF4	protein_coding	4.64574	5.87151	44.3884	4.33583e-60	2.09528e-57
ENSG00000204580	chr6	30876421	30900156	+	DDR1	protein_coding	-4.26418	5.84525	-44.2889	4.65886e-60	2.23647e-57
ENSG00000092051	chr14	23568035	23578790	-	JPH4	protein_coding	4.04972	5.91757	44.2551	4.90518e-60	2.33922e-57
ENSG00000065361	chr12	56076799	56103505	+	ERBB3	protein_coding	-7.87685	4.76544	-44.1262	5.65153e-60	2.67753e-57
ENSG00000171533	chr11	75586918	75669120	-	MAP6	protein_coding	2.52515	5.83288	44.1358	5.939e-60	2.79546e-57
ENSG00000184672	chr8	84182787	84921844	+	RALYL	protein_coding	4.53209	4.15178	44.1408	6.22996e-60	2.91349e-57
chr6:163554076-163554575	chr6	163554076	163554575	+	chr6:163554076-163554575	enhancer	-4.3155	3.38149	-44.1582	6.37696e-60	2.96312e-57
ENSG00000187672	chr3	55508311	56468467	-	ERC2	protein_coding	3.50615	6.81875	44.0534	7.15823e-60	3.30496e-57
ENSG00000004660	chr17	3860315	3894891	-	CAMKK1	protein_coding	3.76337	5.71736	44.1426	7.28182e-60	3.34074e-57
ENSG00000102385	chrX	101219769	101264497	+	DRP2	protein_coding	4.22202	5.05424	44.0396	7.8693e-60	3.58756e-57
ENSG00000011083	chr5	150190062	150222788	+	SLC6A7	protein_coding	5.95897	3.70258	44.0237	8.26016e-60	3.74221e-57
ENSG00000102158	chrX	77826364	77895593	-	MAGT1	protein_coding	-3.76645	3.21885	-43.9656	8.66543e-60	3.88168e-57
ENSG00000196187	chr1	225845536	225882380	-	TMEM63A	protein_coding	-7.84964	5.69554	-43.895	8.67948e-60	3.88168e-57
ENSG00000135926	chr2	218274197	218292586	-	TMBIM1	protein_coding	-5.0425	3.4801	-43.9078	8.72866e-60	3.88168e-57
ENSG00000169933	chrX	12138466	12724523	+	FRMPD4	protein_coding	4.7142	4.85851	43.9285	8.80906e-60	3.89355e-57
ENSG00000004799	chr7	95583499	95596516	-	PDK4	protein_coding	-6.82378	3.29585	-43.8561	9.01544e-60	3.96062e-57
ENSG00000102699	chr13	24420931	24512778	-	PARP4	protein_coding	-4.43996	4.32	-43.8687	9.18418e-60	4.01044e-57
ENSG00000103852	chr15	99136323	99251223	-	TTC23	protein_coding	-2.99175	3.27733	-43.776	1.10844e-59	4.81122e-57
ENSG00000152822	chr6	146027646	146437601	+	GRM1	protein_coding	4.19315	4.42732	43.82	1.13467e-59	4.8704e-57
ENSG00000137831	chr15	70654554	70763558	-	UACA	protein_coding	-6.56525	4.28596	-43.7723	1.13551e-59	4.8704e-57
ENSG00000121957	chr1	108875350	108934545	+	GPSM2	protein_coding	-4.04858	4.6961	-43.8526	1.16626e-59	4.97286e-57
ENSG00000188153	chrX	108439844	108697545	+	COL4A5	protein_coding	-8.87512	3.88124	-43.6666	1.29496e-59	5.48933e-57
chr2:197613872-197614371	chr2	197613872	197614371	+	chr2:197613872-197614371	enhancer	-8.38094	-1.68408	-43.6378	1.40569e-59	5.92409e-57
ENSG00000132122	chr1	48295373	48472208	-	SPATA6	protein_coding	-3.39841	4.96279	-43.6406	1.53152e-59	6.41705e-57
ENSG00000077080	chr7	100643097	100656461	-	ACTL6B	protein_coding	4.67301	3.25144	43.7101	1.56074e-59	6.50191e-57
ENSG00000143409	chr1	150996086	151008375	-	MINDY1	protein_coding	-4.60534	4.11376	-43.6541	1.58691e-59	6.57318e-57
ENSG00000136928	chr9	98288109	98708935	-	GABBR2	protein_coding	4.90104	6.51102	43.5935	1.59619e-59	6.57404e-57
ENSG00000125675	chrX	123184153	123490915	+	GRIA3	protein_coding	2.51154	7.07336	43.5555	1.64078e-59	6.71951e-57
ENSG00000184307	chr3	113947901	113965401	+	ZDHHC23	protein_coding	3.80294	4.02109	43.5882	1.73178e-59	7.05233e-57
ENSG00000145794	chr5	127290796	127465737	+	MEGF10	protein_coding	-5.25755	5.10997	-43.5485	1.74534e-59	7.06786e-57
ENSG00000150907	chr13	40469953	40666641	-	FOXO1	protein_coding	-3.81982	3.71272	-43.5375	1.75514e-59	7.06806e-57
ENSG00000164742	chr7	45574140	45723116	+	ADCY1	protein_coding	3.73397	6.54635	43.6384	1.76538e-59	7.07e-57
ENSG00000100146	chr22	37970686	37987422	-	SOX10	protein_coding	-7.71	4.13346	-43.4685	1.93142e-59	7.69247e-57
ENSG00000120645	chr12	66765	178460	+	IQSEC3	protein_coding	4.94351	4.70174	43.5753	1.97698e-59	7.83091e-57
ENSG00000109062	chr17	74748628	74769353	+	SLC9A3R1	protein_coding	-5.2827	2.66173	-43.3883	2.18205e-59	8.59623e-57
ENSG00000116044	chr2	177227595	177392697	-	NFE2L2	protein_coding	-2.64893	5.30517	-43.4163	2.27109e-59	8.89862e-57
ENSG00000237289	chr15	43593054	43604901	+	CKMT1B	protein_coding	5.98118	3.5077	43.393	2.29768e-59	8.9544e-57
ENSG00000183696	chr7	48088628	48108736	+	UPP1	protein_coding	2.87607	5.66409	43.3415	2.42784e-59	9.41106e-57
ENSG00000140807	chr16	50548396	50649249	+	NKD1	protein_coding	-4.21472	4.08926	-43.3274	2.568e-59	9.9014e-57
ENSG00000116299	chr1	109113679	109206781	+	KIAA1324	protein_coding	2.88611	4.89615	43.3672	2.61018e-59	1.00108e-56
ENSG00000157734	chr15	64151715	64157481	+	SNX22	protein_coding	-6.17728	3.16217	-43.2943	2.66605e-59	1.01713e-56
ENSG00000174145	chr4	37244743	37449463	+	NWD2	protein_coding	5.53361	2.48864	43.318	2.74738e-59	1.04267e-56
ENSG00000133019	chr1	239386565	239915452	+	CHRM3	protein_coding	4.98804	4.72759	43.2818	2.79378e-59	1.05476e-56
ENSG00000151948	chr12	128853427	128984968	+	GLT1D1	protein_coding	3.45948	3.3049	43.2816	2.9415e-59	1.10477e-56
chr18:61335924-61336423	chr18	61335924	61336423	+	chr18:61335924-61336423	enhancer	-3.3986	3.17208	-43.2604	2.9672e-59	1.10868e-56
ENSG00000184611	chr2	162371407	162838730	-	KCNH7	protein_coding	5.44246	3.20182	43.0075	4.52975e-59	1.68384e-56
ENSG00000186340	chr6	169215780	169254044	-	THBS2	protein_coding	-5.20045	4.38057	-42.9717	4.72569e-59	1.74771e-56
ENSG00000132932	chr13	25371974	26025851	+	ATP8A2	protein_coding	3.70773	6.47658	42.9771	4.81615e-59	1.77212e-56
ENSG00000135678	chr12	68842197	68971570	-	CPM	protein_coding	-7.37644	2.48009	-42.9544	4.89673e-59	1.79267e-56
ENSG00000129159	chr11	17734774	17856804	+	KCNC1	protein_coding	4.45401	5.53692	43.0567	4.97772e-59	1.81316e-56
ENSG00000105784	chr7	87627548	87832296	+	RUNDC3B	protein_coding	4.47052	3.12121	42.845	6.22819e-59	2.25731e-56
ENSG00000255693	chr12	64883394	64990607	+	LINC02389	lincRNA	5.04561	2.15135	42.8484	6.83678e-59	2.46556e-56
ENSG00000166105	chr11	134274245	134319564	+	GLB1L3	protein_coding	4.62447	3.02751	42.8425	7.6523e-59	2.746e-56
ENSG00000127561	chr16	1989660	1994275	+	SYNGR3	protein_coding	4.7754	3.53389	42.6996	8.34465e-59	2.9797e-56
ENSG00000184371	chr1	109910242	109930992	+	CSF1	protein_coding	-4.65412	3.39739	-42.6895	8.64492e-59	3.07179e-56
ENSG00000146147	chr6	53929982	54266280	+	MLIP	protein_coding	6.17627	3.79751	42.6769	9.04218e-59	3.19727e-56
chr10:127314226-127314725	chr10	127314226	127314725	+	chr10:127314226-127314725	enhancer	-7.6615	-2.39995	-42.6677	9.4348e-59	3.3199e-56
ENSG00000181722	chr3	114314501	115147271	-	ZBTB20	protein_coding	-3.74407	6.8437	-42.5879	1.0766e-58	3.77001e-56
ENSG00000150656	chr18	74534500	74587212	+	CNDP1	protein_coding	-8.5176	4.54455	-42.5169	1.10239e-58	3.84177e-56
ENSG00000130477	chr19	17601328	17688365	-	UNC13A	protein_coding	3.99028	7.17412	42.5049	1.29488e-58	4.49101e-56
ENSG00000273079	chr12	13437942	13981957	-	GRIN2B	protein_coding	4.77099	7.3917	42.434	1.36799e-58	4.72199e-56
ENSG00000186487	chr2	1789113	2331664	-	MYT1L	protein_coding	4.05919	7.1789	42.4643	1.37688e-58	4.73014e-56
ENSG00000075234	chr22	46267961	46294008	+	TTC38	protein_coding	-3.90225	2.53165	-42.4651	1.43609e-58	4.91028e-56
ENSG00000164588	chr5	45254948	45696498	-	HCN1	protein_coding	5.06104	5.04308	42.327	1.69069e-58	5.75367e-56
ENSG00000152558	chr11	102396332	102470384	-	TMEM123	protein_coding	-6.75349	2.76095	-42.2894	1.74183e-58	5.9e-56
ENSG00000102760	chr13	41457550	41470871	+	RGCC	protein_coding	-5.12514	3.9376	-42.2571	1.81149e-58	6.10743e-56
ENSG00000139044	chr12	460364	563509	+	B4GALNT3	protein_coding	4.30977	3.42317	42.3465	1.8557e-58	6.22751e-56
ENSG00000135127	chr12	119989869	120094494	+	BICDL1	protein_coding	4.36025	5.17827	42.2988	1.86831e-58	6.24092e-56
ENSG00000145526	chr5	19471296	20575873	-	CDH18	protein_coding	4.96489	4.84623	42.2459	1.90945e-58	6.34909e-56
ENSG00000169744	chr4	16501541	16898678	-	LDB2	protein_coding	4.18978	4.74626	42.2716	1.93002e-58	6.38819e-56
ENSG00000147488	chr8	52110839	52460959	-	ST18	protein_coding	-8.19406	5.27615	-42.2133	1.99287e-58	6.56623e-56
ENSG00000161082	chr19	3224661	3297076	+	CELF5	protein_coding	4.36696	4.95711	42.2392	2.05589e-58	6.74324e-56
ENSG00000135929	chr2	218781749	218815293	+	CYP27A1	protein_coding	-5.40692	3.73983	-42.235	2.16191e-58	7.03075e-56
ENSG00000168874	chr2	85751344	85791383	+	ATOH8	protein_coding	-3.97406	2.84911	-42.171	2.16295e-58	7.03075e-56
ENSG00000198929	chr1	162069691	162370475	+	NOS1AP	protein_coding	2.68624	5.53745	42.2791	2.22514e-58	7.2006e-56
ENSG00000149654	chr20	46173733	46308498	-	CDH22	protein_coding	4.47122	3.33721	42.2079	2.28019e-58	7.34598e-56
ENSG00000177679	chr7	76201896	76287288	+	SRRM3	protein_coding	5.56445	5.60057	42.2565	2.3375e-58	7.49726e-56
ENSG00000142408	chr19	53963040	53990215	+	CACNG8	protein_coding	4.38691	6.35545	42.2181	2.3722e-58	7.57505e-56
ENSG00000008118	chr1	209583714	209613939	+	CAMK1G	protein_coding	4.96813	3.8838	42.0747	2.79029e-58	8.87105e-56
ENSG00000113327	chr5	162000057	162162977	+	GABRG2	protein_coding	5.18465	5.62503	41.9597	3.25702e-58	1.03097e-55
ENSG00000176884	chr9	137139154	137168756	+	GRIN1	protein_coding	5.36011	7.69696	42.0313	3.27762e-58	1.03298e-55
ENSG00000002746	chr7	43112629	43566001	+	HECW1	protein_coding	3.71876	6.32389	42.0413	3.47822e-58	1.09145e-55
ENSG00000075043	chr20	63400210	63472677	-	KCNQ2	protein_coding	4.1581	6.53706	41.9389	3.59871e-58	1.1244e-55
ENSG00000177511	chr18	57352557	57371731	+	ST8SIA3	protein_coding	4.19012	5.96107	41.9472	3.66031e-58	1.13873e-55
ENSG00000116544	chr1	34865436	34929650	-	DLGAP3	protein_coding	4.31834	4.46793	41.9241	3.786e-58	1.1728e-55
ENSG00000186472	chr7	82754012	83162930	-	PCLO	protein_coding	3.88183	8.75128	41.9713	3.84302e-58	1.1854e-55
ENSG00000070808	chr5	150219491	150290291	-	CAMK2A	protein_coding	4.29435	7.37659	41.9306	3.93993e-58	1.21014e-55
ENSG00000129521	chr14	33924231	34462774	-	EGLN3	protein_coding	-4.39084	3.30233	-41.8573	4.17147e-58	1.27585e-55
ENSG00000148408	chr9	137877782	138124624	+	CACNA1B	protein_coding	4.50941	6.44345	41.8706	4.7253e-58	1.43917e-55
ENSG00000089472	chrX	66162549	66268867	+	HEPH	protein_coding	-5.82954	3.21982	-41.7333	4.99756e-58	1.51572e-55
ENSG00000163046	chr2	132147591	132257969	-	ANKRD30BL	protein_coding	4.66208	2.79617	41.7398	5.263e-58	1.58958e-55
ENSG00000069966	chr15	52115105	52191369	-	GNB5	protein_coding	2.94619	5.61169	41.776	5.44066e-58	1.63642e-55
ENSG00000156959	chr3	9498361	9553822	-	LHFPL4	protein_coding	3.83687	3.5186	41.73	5.75308e-58	1.72324e-55
chr18:62751310-62751809	chr18	62751310	62751809	+	chr18:62751310-62751809	enhancer	-3.98991	1.89196	-41.6623	6.18245e-58	1.84423e-55
ENSG00000108309	chr17	44308413	44318670	+	RUNDC3A	protein_coding	2.29697	6.64452	41.6303	6.30171e-58	1.86447e-55
chr1:66349207-66349706	chr1	66349207	66349706	+	chr1:66349207-66349706	enhancer	-4.40038	1.69007	-41.6115	6.30174e-58	1.86447e-55
ENSG00000145198	chr3	184230429	184242329	+	VWA5B2	protein_coding	6.23606	3.41017	41.6538	6.32844e-58	1.86476e-55
ENSG00000135821	chr1	182381704	182392206	-	GLUL	protein_coding	-5.08536	7.6437	-41.5965	6.55199e-58	1.92281e-55
chr4:21596397-21596896	chr4	21596397	21596896	+	chr4:21596397-21596896	enhancer	4.37561	2.45684	41.6421	6.79371e-58	1.98571e-55
ENSG00000213398	chr16	67939750	67944131	-	LCAT	protein_coding	-5.64185	1.16193	-41.5815	6.89317e-58	2.00514e-55
ENSG00000245532	chr11	65422774	65445540	+	NEAT1	lincRNA	-4.78421	9.10461	-41.5696	6.91551e-58	2.00514e-55
ENSG00000064961	chr19	3572777	3579088	+	HMG20B	protein_coding	-4.82438	3.12954	-41.5585	7.07188e-58	2.04052e-55
ENSG00000122574	chr7	29806486	29917066	+	WIPF3	protein_coding	3.66889	4.24067	41.6525	7.09382e-58	2.04052e-55
ENSG00000137713	chr11	111726908	111766427	-	PPP2R1B	protein_coding	-2.45926	5.13445	-41.5825	7.59942e-58	2.17731e-55
ENSG00000130032	chrX	151694658	151705924	+	PRRG3	protein_coding	5.405	2.71316	41.5267	7.81945e-58	2.23153e-55
ENSG00000140015	chr14	62699464	63102037	-	KCNH5	protein_coding	4.86922	3.73238	41.5475	7.93914e-58	2.2568e-55
chr1:234326842-234327341	chr1	234326842	234327341	+	chr1:234326842-234327341	enhancer	4.97571	1.52557	41.5025	8.50372e-58	2.40785e-55
chr8:122783220-122783719	chr8	122783220	122783719	+	chr8:122783220-122783719	enhancer	-4.32887	1.51276	-41.4645	8.86925e-58	2.50158e-55
ENSG00000155980	chr12	57550044	57586633	+	KIF5A	protein_coding	3.33386	7.73829	41.523	8.96302e-58	2.51823e-55
ENSG00000130558	chr9	135075422	135121179	+	OLFM1	protein_coding	3.56089	7.02513	41.4548	9.30658e-58	2.60466e-55
chr8:84193494-84194440	chr8	84193494	84194440	+	chr8:84193494-84194440	enhancer	5.91948	2.19425	41.4469	9.61659e-58	2.68107e-55
chr18:61442882-61443381	chr18	61442882	61443381	+	chr18:61442882-61443381	enhancer	-3.6334	1.98852	-41.4104	9.90548e-58	2.75103e-55
ENSG00000171132	chr2	45651345	46187990	+	PRKCE	protein_coding	2.46243	6.64264	41.4408	1.05061e-57	2.9067e-55
ENSG00000167123	chr9	128411751	128437351	+	CERCAM	protein_coding	-7.12758	7.26306	-41.3213	1.10914e-57	3.05698e-55
ENSG00000103174	chr16	5024844	5034141	-	NAGPA	protein_coding	2.44611	4.93229	41.356	1.18882e-57	3.26416e-55
ENSG00000144460	chr2	225399710	225654018	+	NYAP2	protein_coding	5.03853	3.12682	41.3423	1.2246e-57	3.34971e-55
ENSG00000105613	chr19	12833951	12874952	+	MAST1	protein_coding	4.18975	5.98874	41.2744	1.24255e-57	3.38605e-55
ENSG00000166257	chr11	123629187	123655244	-	SCN3B	protein_coding	4.97218	5.39102	41.2761	1.26007e-57	3.42092e-55
ENSG00000177181	chr1	42380792	42424232	+	RIMKLA	protein_coding	3.22948	3.88993	41.2616	1.3617e-57	3.68304e-55
ENSG00000144331	chr2	179441982	179861612	-	ZNF385B	protein_coding	5.33263	3.42194	41.2811	1.38107e-57	3.72156e-55
ENSG00000100842	chr14	23356403	23365752	-	EFS	protein_coding	-8.43074	2.57333	-41.2074	1.42036e-57	3.81325e-55
ENSG00000116574	chr1	228735479	228746664	+	RHOU	protein_coding	-5.91174	4.11259	-41.1392	1.57478e-57	4.21223e-55
ENSG00000165379	chr14	41607570	41904549	+	LRFN5	protein_coding	4.51462	5.06017	41.2449	1.63899e-57	4.36785e-55
chr3:152676909-152677408	chr3	152676909	152677408	+	chr3:152676909-152677408	enhancer	-7.95901	-2.15045	-41.1168	1.66638e-57	4.42456e-55
ENSG00000070159	chr9	109375466	109498313	-	PTPN3	protein_coding	5.15082	2.7478	41.1286	1.69371e-57	4.48074e-55
ENSG00000054277	chr1	241590102	241677376	-	OPN3	protein_coding	3.12491	2.85408	41.1612	1.70207e-57	4.48648e-55
ENSG00000141524	chr17	78110458	78132407	-	TMC6	protein_coding	-8.40154	3.2983	-41.1056	1.71418e-57	4.50201e-55
ENSG00000197430	chr10	96343221	96359365	-	OPALIN	protein_coding	-8.71772	4.36533	-41.0763	1.74797e-57	4.57418e-55
ENSG00000204677	chr5	178006348	178086529	+	FAM153C	protein_coding	5.52804	4.79523	41.1926	1.75832e-57	4.58473e-55
ENSG00000158195	chr1	27404230	27490167	-	WASF2	protein_coding	-2.86663	5.68651	-41.1225	1.86689e-57	4.85036e-55
ENSG00000076555	chr12	109116595	109268226	+	ACACB	protein_coding	-4.73055	5.87494	-41.0801	1.89444e-57	4.90438e-55
ENSG00000124507	chr6	34466061	34535229	+	PACSIN1	protein_coding	4.40876	5.91916	41.1105	1.95627e-57	5.0464e-55
ENSG00000184613	chr12	44508275	44921848	-	NELL2	protein_coding	4.51988	5.5477	41.0095	2.05291e-57	5.27155e-55
ENSG00000166342	chr18	72742314	72868146	-	NETO1	protein_coding	4.15984	4.87635	41.0301	2.05809e-57	5.27155e-55
ENSG00000111218	chr12	3381349	3593973	+	PRMT8	protein_coding	5.54493	3.3817	41.0836	2.21257e-57	5.64728e-55
ENSG00000081913	chr18	62715541	62980433	+	PHLPP1	protein_coding	-3.29147	6.70204	-41.0106	2.22195e-57	5.65131e-55
ENSG00000054356	chr2	219289623	219309648	-	PTPRN	protein_coding	5.05265	5.66776	41.0095	2.34044e-57	5.93187e-55
ENSG00000157542	chr21	37607373	38121345	-	KCNJ6	protein_coding	4.75394	5.37071	40.9932	2.40498e-57	6.07421e-55
ENSG00000230453	chr9	33524394	33573009	+	ANKRD18B	protein_coding	5.1666	3.22071	40.9686	2.4399e-57	6.141e-55
ENSG00000146352	chr6	122996235	123072925	+	CLVS2	protein_coding	4.05786	5.45242	40.9857	2.5317e-57	6.35002e-55
ENSG00000101638	chr18	46667821	46759257	-	ST8SIA5	protein_coding	3.61383	5.92332	40.9444	2.55085e-57	6.37597e-55
ENSG00000151025	chr10	25174802	25602229	+	GPR158	protein_coding	3.71958	5.73319	40.8979	2.59459e-57	6.46304e-55
ENSG00000225206	chr1	97933474	98049863	-	MIR137HG	lincRNA	5.83089	4.05103	40.9243	2.64668e-57	6.57021e-55
ENSG00000158352	chrX	50591647	50814302	-	SHROOM4	protein_coding	-8.66486	3.28983	-40.8435	2.82806e-57	6.9965e-55
ENSG00000136153	chr13	75620434	75859870	+	LMO7	protein_coding	2.88263	6.61632	40.992	2.83817e-57	6.99764e-55
ENSG00000170579	chr18	3496032	4455307	-	DLGAP1	protein_coding	3.7474	7.08821	40.9242	2.8632e-57	7.0354e-55
ENSG00000285367	chr16	51150770	51442519	+	AC087564.1	lincRNA	-4.20899	2.07172	-40.8357	2.92475e-57	7.16238e-55
ENSG00000119280	chr1	230837119	230869589	-	C1orf198	protein_coding	-4.04711	5.52235	-40.8276	3.10589e-57	7.58037e-55
ENSG00000174428	chr7	75092396	75149817	+	GTF2IRD2B	protein_coding	-2.57669	3.77086	-40.8109	3.19781e-57	7.77851e-55
ENSG00000110148	chr11	6259806	6272127	+	CCKBR	protein_coding	5.41689	1.72633	40.7871	3.26247e-57	7.90926e-55
ENSG00000198719	chr6	170282206	170306565	-	DLL1	protein_coding	-4.93347	3.59599	-40.7832	3.34341e-57	8.07846e-55
ENSG00000154930	chr20	25006230	25058980	-	ACSS1	protein_coding	-5.97147	4.81368	-40.7501	3.40871e-57	8.20887e-55
ENSG00000187239	chr9	129887187	130043194	-	FNBP1	protein_coding	-2.51495	7.84504	-40.7426	3.50655e-57	8.41653e-55
ENSG00000184305	chr4	90127535	91601913	+	CCSER1	protein_coding	4.35822	4.86279	40.7683	3.57328e-57	8.5484e-55
ENSG00000105483	chr19	48180770	48255946	-	CARD8	protein_coding	-4.46663	3.83676	-40.7184	3.71917e-57	8.86815e-55
ENSG00000128309	chr22	37019635	37029822	+	MPST	protein_coding	-3.36596	3.39376	-40.6939	4.04027e-57	9.6022e-55
ENSG00000176406	chr8	103500748	104256094	+	RIMS2	protein_coding	4.24142	6.91453	40.748	4.22426e-57	1.00067e-54
ENSG00000119771	chr2	23385179	23708611	+	KLHL29	protein_coding	4.24664	3.33341	40.6936	4.38799e-57	1.03324e-54
ENSG00000106089	chr7	73699206	73719672	-	STX1A	protein_coding	4.04977	5.50495	40.6482	4.39027e-57	1.03324e-54
chr18:62723592-62724091	chr18	62723592	62724091	+	chr18:62723592-62724091	enhancer	-3.99239	0.948826	-40.6538	4.40776e-57	1.03344e-54
ENSG00000124920	chr11	61752642	61788518	+	MYRF	protein_coding	-7.79712	6.2762	-40.6163	4.41963e-57	1.03344e-54
ENSG00000157168	chr8	31639222	32855666	+	NRG1	protein_coding	5.14588	2.37296	40.6705	4.46029e-57	1.03959e-54
ENSG00000152402	chr11	106674012	107018524	-	GUCY1A2	protein_coding	3.31618	5.60305	40.6505	4.88206e-57	1.13425e-54
ENSG00000160963	chr7	101362875	101559024	+	COL26A1	protein_coding	5.21527	2.52278	40.6425	5.02054e-57	1.1627e-54
ENSG00000078053	chr7	38383704	38631420	-	AMPH	protein_coding	3.62223	6.01375	40.6918	5.04566e-57	1.16479e-54
ENSG00000167535	chr12	48813794	48828941	+	CACNB3	protein_coding	3.81424	3.90732	40.6037	5.57795e-57	1.28358e-54
ENSG00000185760	chr6	72621792	73198851	+	KCNQ5	protein_coding	5.25036	4.86193	40.4981	5.68031e-57	1.303e-54
ENSG00000144290	chr2	161424332	161985282	+	SLC4A10	protein_coding	4.58766	6.75162	40.4745	6.08253e-57	1.39086e-54
ENSG00000223572	chr15	43692886	43699222	+	CKMT1A	protein_coding	4.83722	2.58303	40.4842	6.17758e-57	1.40816e-54
ENSG00000196090	chr20	42072752	43189970	-	PTPRT	protein_coding	4.10026	6.31434	40.5081	6.199e-57	1.40861e-54
ENSG00000172350	chr11	119149052	119162653	+	ABCG4	protein_coding	4.2214	2.84133	40.5318	6.30261e-57	1.42768e-54
ENSG00000105409	chr19	41966582	41997497	-	ATP1A3	protein_coding	4.49987	3.4997	40.4742	6.75424e-57	1.52522e-54
ENSG00000105355	chr19	4838341	4867694	-	PLIN3	protein_coding	-6.21008	1.73387	-40.4015	7.11529e-57	1.60176e-54
ENSG00000151090	chr3	24117153	24495756	-	THRB	protein_coding	3.11103	5.90144	40.437	7.31195e-57	1.64083e-54
ENSG00000166111	chr12	108907741	109021240	-	SVOP	protein_coding	4.92288	3.82488	40.3752	7.33412e-57	1.64083e-54
chr1:56557736-56558235	chr1	56557736	56558235	+	chr1:56557736-56558235	enhancer	-6.17451	0.146908	-40.3275	8.06461e-57	1.79871e-54
chr20:21504973-21505472	chr20	21504973	21505472	+	chr20:21504973-21505472	enhancer	-8.96628	-0.893925	-40.3	8.31207e-57	1.84821e-54
ENSG00000119139	chr9	69121264	69274615	+	TJP2	protein_coding	-3.76553	3.16641	-40.3179	8.36172e-57	1.85357e-54
ENSG00000143514	chr1	223779893	223845954	-	TP53BP2	protein_coding	-3.77757	4.90204	-40.3195	8.7291e-57	1.92345e-54
ENSG00000102934	chr16	57248547	57284672	-	PLLP	protein_coding	-8.44793	3.48704	-40.2628	8.73006e-57	1.92345e-54
ENSG00000005249	chr7	107044705	107161811	+	PRKAR2B	protein_coding	3.51031	4.39585	40.3079	9.08446e-57	1.99547e-54
ENSG00000135622	chr2	74654228	74683853	+	SEMA4F	protein_coding	2.44589	4.51947	40.289	9.60269e-57	2.10263e-54
ENSG00000185742	chr11	109422120	109429114	+	C11orf87	protein_coding	5.26181	4.24897	40.2251	9.63031e-57	2.10263e-54
chr13:41459634-41460133	chr13	41459634	41460133	+	chr13:41459634-41460133	enhancer	-5.78111	2.7778	-40.1876	1.0188e-56	2.2177e-54
ENSG00000081760	chr12	125065434	125143333	+	AACS	protein_coding	2.03894	6.42312	40.2071	1.05866e-56	2.29758e-54
chr13:41459641-41460140	chr13	41459641	41460140	+	chr13:41459641-41460140	enhancer	-5.77822	2.78036	-40.1191	1.16785e-56	2.52698e-54
chr1:234326575-234327074	chr1	234326575	234327074	+	chr1:234326575-234327074	enhancer	4.89163	1.6523	40.1604	1.19058e-56	2.56849e-54
ENSG00000110931	chr12	121237675	121298308	-	CAMKK2	protein_coding	2.20087	6.17015	40.1802	1.20585e-56	2.59372e-54
ENSG00000136518	chr3	179562886	179588407	+	ACTL6A	protein_coding	-3.3528	2.37565	-40.1413	1.24057e-56	2.66051e-54
ENSG00000128253	chr22	32190435	32205001	-	RFPL2	protein_coding	5.08109	1.16228	40.0981	1.26996e-56	2.71551e-54
ENSG00000075391	chr1	178094141	178484147	+	RASAL2	protein_coding	2.65277	7.00648	40.1083	1.32006e-56	2.81433e-54
ENSG00000136541	chr2	157318625	157327713	-	ERMN	protein_coding	-7.48592	4.59285	-40.0559	1.33688e-56	2.84184e-54
ENSG00000118733	chr1	101802574	101997030	-	OLFM3	protein_coding	5.57765	3.58647	40.0436	1.37211e-56	2.89216e-54
ENSG00000151468	chr10	12896625	13099652	-	CCDC3	protein_coding	3.33111	3.7443	40.1487	1.37437e-56	2.89216e-54
ENSG00000265972	chr1	145992435	145996600	-	TXNIP	protein_coding	-5.73237	4.32338	-40.0347	1.3755e-56	2.89216e-54
chr5:150234367-150234866	chr5	150234367	150234866	+	chr5:150234367-150234866	enhancer	4.18256	2.99343	40.1473	1.37652e-56	2.89216e-54
ENSG00000145864	chr5	161288429	161549044	-	GABRB2	protein_coding	4.99447	6.31112	40.048	1.3892e-56	2.91038e-54
ENSG00000156486	chr8	98427022	98432848	+	KCNS2	protein_coding	5.8268	3.21617	40.0269	1.45396e-56	3.03727e-54
ENSG00000175352	chr11	8980576	9004049	-	NRIP3	protein_coding	4.38415	3.26856	40.02	1.46782e-56	3.05741e-54
ENSG00000112218	chr6	96794125	96837477	-	GPR63	protein_coding	3.98196	2.26155	40.0934	1.58478e-56	3.29158e-54
ENSG00000099954	chr22	17359949	17558149	+	CECR2	protein_coding	-5.79623	4.98966	-39.9786	1.6793e-56	3.47792e-54
ENSG00000254377	chr8	64373328	64383787	+	MIR124-2HG	lincRNA	4.9694	5.27059	40.1511	1.68663e-56	3.48315e-54
ENSG00000105278	chr19	3804024	3869038	-	ZFR2	protein_coding	3.90455	4.35144	39.9753	1.71027e-56	3.52195e-54
ENSG00000163618	chr3	62398346	62875416	-	CADPS	protein_coding	3.44417	7.337	39.93	1.97649e-56	4.05863e-54
chr1:66333476-66333975	chr1	66333476	66333975	+	chr1:66333476-66333975	enhancer	-4.50971	1.05231	-39.8766	1.99098e-56	4.07685e-54
ENSG00000164076	chr3	49857988	49869935	-	CAMKV	protein_coding	5.1875	5.56026	39.8939	2.02694e-56	4.13879e-54
ENSG00000134709	chr1	59814786	59876370	+	HOOK1	protein_coding	4.78237	4.13192	39.8588	2.1469e-56	4.37142e-54
ENSG00000164161	chr4	144646156	144745271	+	HHIP	protein_coding	-7.58963	4.71798	-39.7954	2.22328e-56	4.51425e-54
ENSG00000184221	chr21	33070141	33072413	+	OLIG1	protein_coding	-7.51011	2.93153	-39.7856	2.31246e-56	4.68222e-54
ENSG00000184588	chr1	65792514	66374579	+	PDE4B	protein_coding	-2.78803	6.88186	-39.7637	2.45771e-56	4.96245e-54
chr3:152656181-152656680	chr3	152656181	152656680	+	chr3:152656181-152656680	enhancer	-8.04018	-2.12714	-39.7354	2.54919e-56	5.13286e-54
ENSG00000164124	chr4	158201604	158255411	+	TMEM144	protein_coding	-6.30774	6.47858	-39.6904	2.7538e-56	5.52948e-54
ENSG00000129990	chr19	55171196	55180289	-	SYT5	protein_coding	4.77757	4.47621	39.6797	2.96159e-56	5.9303e-54
ENSG00000158856	chr8	22048995	22082527	+	DMTN	protein_coding	3.67581	5.75142	39.6817	3.09623e-56	6.18282e-54
ENSG00000166801	chr11	59142748	59155039	+	FAM111A	protein_coding	-6.149	1.93514	-39.6421	3.11572e-56	6.20465e-54
ENSG00000101349	chr20	9537389	9839041	-	PAK5	protein_coding	3.79748	3.9001	39.7258	3.13818e-56	6.23226e-54
chr14:38737675-38738174	chr14	38737675	38738174	+	chr14:38737675-38738174	enhancer	-7.73407	-2.25322	-39.6309	3.19678e-56	6.33128e-54
ENSG00000168539	chr11	62908679	62921807	-	CHRM1	protein_coding	4.71065	4.43395	39.6677	3.22636e-56	6.37246e-54
ENSG00000183837	chrX	153056409	153060467	+	PNMA3	protein_coding	4.28672	5.28972	39.6288	3.26849e-56	6.43812e-54
ENSG00000099365	chr16	30989256	31010638	-	STX1B	protein_coding	2.82807	6.7952	39.6816	3.28683e-56	6.4567e-54
ENSG00000157470	chr15	59372693	59523555	+	FAM81A	protein_coding	3.67459	4.67691	39.6202	3.35919e-56	6.58103e-54
chr20:21515701-21516200	chr20	21515701	21516200	+	chr20:21515701-21516200	enhancer	-7.42961	-2.3753	-39.5804	3.66036e-56	7.15172e-54
ENSG00000159164	chr1	149903318	149917844	-	SV2A	protein_coding	2.68986	7.10988	39.5729	3.69794e-56	7.20571e-54
ENSG00000198121	chr9	110873263	111038458	-	LPAR1	protein_coding	-7.15238	3.34221	-39.522	3.88706e-56	7.55393e-54
ENSG00000174705	chr5	172325000	172454525	-	SH3PXD2B	protein_coding	-3.81474	5.14145	-39.5474	3.97213e-56	7.69861e-54
ENSG00000154856	chr18	10454635	10489949	+	APCDD1	protein_coding	-5.67558	3.39766	-39.487	4.24189e-56	8.19952e-54
ENSG00000140262	chr15	56918623	57299281	+	TCF12	protein_coding	-2.54071	6.51451	-39.5139	4.3106e-56	8.31018e-54
ENSG00000160685	chr1	155002630	155018522	+	ZBTB7B	protein_coding	-3.44365	3.4214	-39.4689	4.39639e-56	8.45307e-54
ENSG00000115194	chr2	27253684	27275817	-	SLC30A3	protein_coding	6.03451	2.86663	39.5192	4.41592e-56	8.46817e-54
ENSG00000125966	chr20	35226690	35276998	+	MMP24	protein_coding	4.16182	3.26897	39.5446	4.43771e-56	8.4875e-54
ENSG00000104375	chr8	98371228	98942827	-	STK3	protein_coding	-2.72108	4.22896	-39.4586	4.57553e-56	8.72806e-54
ENSG00000136535	chr2	161416297	161425870	+	TBR1	protein_coding	5.18173	4.67752	39.4725	4.74857e-56	9.03438e-54
ENSG00000171246	chr17	80466834	80477843	-	NPTX1	protein_coding	4.83109	6.20144	39.5182	4.76455e-56	9.04104e-54
ENSG00000187730	chr1	2019329	2030758	+	GABRD	protein_coding	4.85164	3.77103	39.4528	4.9272e-56	9.30334e-54
chr20:21521050-21521549	chr20	21521050	21521549	+	chr20:21521050-21521549	enhancer	-8.39074	-1.48154	-39.4341	4.92845e-56	9.30334e-54
ENSG00000250722	chr5	42799880	42887392	-	SELENOP	protein_coding	-7.72263	3.74372	-39.3906	5.07955e-56	9.56368e-54
ENSG00000072133	chrX	84058346	84188199	-	RPS6KA6	protein_coding	3.65826	3.25782	39.4537	5.11489e-56	9.60525e-54
ENSG00000176490	chr19	2714567	2721372	-	DIRAS1	protein_coding	3.92707	4.50947	39.4298	5.19849e-56	9.73703e-54
ENSG00000259070	chr14	38749339	38948273	-	LINC00639	lincRNA	-8.38673	2.60067	-39.385	5.24913e-56	9.80653e-54
ENSG00000182256	chr15	26971181	27541984	+	GABRG3	protein_coding	5.35351	2.98313	39.3817	5.49802e-56	1.02451e-53
ENSG00000198216	chr1	181317690	181808084	+	CACNA1E	protein_coding	4.06451	6.90091	39.4136	5.60469e-56	1.04171e-53
ENSG00000006740	chr17	12789498	12991643	+	ARHGAP44	protein_coding	3.36376	4.98269	39.4458	5.65345e-56	1.04809e-53
ENSG00000174607	chr4	114598770	114678225	+	UGT8	protein_coding	-7.94409	4.01	-39.3215	5.86502e-56	1.08454e-53
ENSG00000131089	chrX	63634967	63809274	-	ARHGEF9	protein_coding	2.02096	7.157	39.3678	6.09088e-56	1.1229e-53
chr3:114498637-114499136	chr3	114498637	114499136	+	chr3:114498637-114499136	enhancer	-4.44968	0.350263	-39.5078	6.1035e-56	1.1229e-53
ENSG00000126878	chr9	131096476	131123152	+	AIF1L	protein_coding	-7.5491	2.79702	-39.2989	6.20975e-56	1.13956e-53
chr22:17411139-17411638	chr22	17411139	17411638	+	chr22:17411139-17411638	enhancer	-7.65802	-1.67111	-39.3138	6.46293e-56	1.18143e-53
ENSG00000182732	chr14	71932429	72566530	+	RGS6	protein_coding	3.79295	4.60404	39.4111	6.47053e-56	1.18143e-53
chr2:197672966-197673465	chr2	197672966	197673465	+	chr2:197672966-197673465	enhancer	-7.65755	-2.20635	-39.2417	7.27475e-56	1.32308e-53
ENSG00000138496	chr3	122527924	122564577	-	PARP9	protein_coding	-5.80159	2.06777	-39.2131	7.28282e-56	1.32308e-53
ENSG00000134504	chr18	26454910	26657401	-	KCTD1	protein_coding	2.27494	5.73476	39.2411	7.56885e-56	1.37161e-53
chr3:114745843-114746819	chr3	114745843	114746819	+	chr3:114745843-114746819	enhancer	-4.31516	0.921203	-39.2353	8.08589e-56	1.46165e-53
ENSG00000065809	chr10	14518557	14774897	-	FAM107B	protein_coding	-6.49309	4.56967	-39.1616	8.17329e-56	1.47377e-53
ENSG00000178965	chr1	74568117	74673792	-	ERICH3	protein_coding	4.49206	5.41413	39.2253	8.47793e-56	1.52491e-53
ENSG00000124194	chr20	44247099	44280917	+	GDAP1L1	protein_coding	3.97482	3.23323	39.1964	8.85612e-56	1.58899e-53
ENSG00000176749	chr17	32486993	32491253	+	CDK5R1	protein_coding	2.85121	5.56675	39.1642	8.94289e-56	1.6006e-53
ENSG00000085117	chr11	44564427	44620358	+	CD82	protein_coding	-5.9427	2.23428	-39.0833	9.62571e-56	1.71857e-53
ENSG00000185774	chr4	20728606	21948772	-	KCNIP4	protein_coding	3.74335	5.25714	39.1339	9.916e-56	1.76605e-53
ENSG00000116983	chr1	39678648	39691485	-	HPCAL4	protein_coding	3.86406	5.41792	39.0905	1.00081e-55	1.77808e-53
chr20:38221022-38221521	chr20	38221022	38221521	+	chr20:38221022-38221521	enhancer	-8.58393	-0.558218	-39.0736	1.04858e-55	1.8584e-53
chr8:25214635-25215134	chr8	25214635	25215134	+	chr8:25214635-25215134	enhancer	-7.75075	-1.95452	-39.0592	1.06666e-55	1.88583e-53
ENSG00000167191	chr16	19856691	19886167	-	GPRC5B	protein_coding	-4.60859	7.65168	-39.0561	1.07237e-55	1.89131e-53
chr10:126939667-126940166	chr10	126939667	126940166	+	chr10:126939667-126940166	enhancer	-7.75342	-2.31965	-39.0632	1.08918e-55	1.91381e-53
ENSG00000206052	chr18	69400888	69849087	+	DOK6	protein_coding	3.60282	4.02374	39.0373	1.09041e-55	1.91381e-53
ENSG00000155858	chr5	157743712	157760709	+	LSM11	protein_coding	2.72407	3.48321	39.0264	1.12999e-55	1.9785e-53
ENSG00000012124	chr19	35319261	35347361	+	CD22	protein_coding	-9.152	3.95655	-39.0075	1.18134e-55	2.06342e-53
ENSG00000260903	chr20	31968151	32003387	+	XKR7	protein_coding	5.74519	1.39898	39.0301	1.21043e-55	2.10914e-53
ENSG00000115977	chr2	69457997	69674349	-	AAK1	protein_coding	1.54465	8.41215	39.0292	1.22822e-55	2.13501e-53
ENSG00000214548	chr14	100779410	100861031	+	MEG3	lincRNA	5.02141	10.0782	38.9884	1.28861e-55	2.23463e-53
chr3:20054565-20055064	chr3	20054565	20055064	+	chr3:20054565-20055064	enhancer	-3.27875	2.07987	-38.9806	1.292e-55	2.23516e-53
ENSG00000124570	chr6	2948159	2972165	-	SERPINB6	protein_coding	-2.03343	6.35481	-38.98	1.38261e-55	2.38622e-53
ENSG00000141338	chr17	68867289	68955392	-	ABCA8	protein_coding	-9.21107	4.03045	-38.8996	1.39484e-55	2.40161e-53
chr1:66335914-66336413	chr1	66335914	66336413	+	chr1:66335914-66336413	enhancer	-4.57753	1.35838	-38.9026	1.41315e-55	2.42737e-53
ENSG00000138028	chr2	27098889	27119128	-	CGREF1	protein_coding	3.36759	3.96579	38.9587	1.46291e-55	2.5069e-53
ENSG00000154556	chr4	185585444	185956652	-	SORBS2	protein_coding	3.81598	6.22277	38.9328	1.55205e-55	2.65338e-53
ENSG00000157064	chr1	183248237	183418380	-	NMNAT2	protein_coding	4.3294	6.41729	38.922	1.55849e-55	2.65812e-53
ENSG00000144550	chr3	9703826	9729908	+	CPNE9	protein_coding	4.7803	3.03082	38.8994	1.63944e-55	2.78538e-53
ENSG00000073670	chr17	44758988	44781846	+	ADAM11	protein_coding	3.2226	5.29224	38.8649	1.64079e-55	2.78538e-53
ENSG00000129422	chr8	17643795	17800917	-	MTUS1	protein_coding	-3.54232	7.10803	-38.8069	1.71937e-55	2.91195e-53
chr3:124420305-124420804	chr3	124420305	124420804	+	chr3:124420305-124420804	enhancer	4.27951	1.62402	38.8416	1.83173e-55	3.09503e-53
ENSG00000159409	chr1	151702404	151716814	-	CELF3	protein_coding	3.87379	4.46049	38.7858	1.89694e-55	3.19775e-53
chr10:79423960-79424459	chr10	79423960	79424459	+	chr10:79423960-79424459	enhancer	-8.553	0.569034	-38.7811	1.92917e-55	3.24304e-53
ENSG00000133302	chr5	94618669	94739436	+	SLF1	protein_coding	2.26098	5.20631	38.7474	1.93275e-55	3.24304e-53
chr8:84202923-84203422	chr8	84202923	84203422	+	chr8:84202923-84203422	enhancer	5.96004	0.588452	38.8018	2.03084e-55	3.3949e-53
ENSG00000072858	chr3	113532296	113629578	+	SIDT1	protein_coding	4.50077	3.87624	38.7662	2.03262e-55	3.3949e-53
ENSG00000116329	chr1	28812142	28871267	+	OPRD1	protein_coding	5.74175	3.13467	38.7389	2.18802e-55	3.64604e-53
ENSG00000182185	chr14	67819779	68730218	+	RAD51B	protein_coding	-3.26633	2.87567	-38.7464	2.22609e-55	3.70098e-53
ENSG00000118160	chr19	47428017	47471893	-	SLC8A2	protein_coding	3.64343	5.71117	38.7159	2.23606e-55	3.70904e-53
chr6:61586910-61587409	chr6	61586910	61587409	+	chr6:61586910-61587409	enhancer	5.30573	0.251386	38.7093	2.25581e-55	3.73327e-53
ENSG00000144583	chr2	216257865	216372483	-	2021-03-04	protein_coding	5.01613	2.18115	38.696	2.30996e-55	3.81417e-53
ENSG00000107317	chr9	136975092	136981742	+	PTGDS	protein_coding	-5.95518	6.30306	-38.6668	2.37188e-55	3.90752e-53
ENSG00000166159	chr12	1820267	1836753	+	LRTM2	protein_coding	5.24234	2.75121	38.6778	2.38906e-55	3.92689e-53
chr18:61400916-61401415	chr18	61400916	61401415	+	chr18:61400916-61401415	enhancer	-3.58763	2.00998	-38.6512	2.4569e-55	4.02927e-53
ENSG00000120049	chr10	101825974	101843920	-	KCNIP2	protein_coding	3.10977	5.23209	38.6296	2.56104e-55	4.19056e-53
ENSG00000072864	chr16	15643267	15726353	+	NDE1	protein_coding	-6.08657	4.10001	-38.6229	2.59555e-55	4.23747e-53
chr11:33622372-33622871	chr11	33622372	33622871	+	chr11:33622372-33622871	enhancer	4.81637	1.24998	38.6214	2.64775e-55	4.31298e-53
ENSG00000117069	chr1	76867480	77067546	+	ST6GALNAC5	protein_coding	4.53043	3.74231	38.6376	2.69475e-55	4.3797e-53
ENSG00000197106	chr1	110150494	110202202	+	SLC6A17	protein_coding	4.74941	5.47635	38.6081	2.75561e-55	4.46859e-53
ENSG00000174482	chr9	27948078	28670286	-	LINGO2	protein_coding	5.87685	2.37642	38.5545	2.80423e-55	4.53728e-53
ENSG00000143473	chr1	210676823	211134165	-	KCNH1	protein_coding	3.50597	4.82619	38.5648	2.87906e-55	4.64798e-53
chr10:126917829-126918328	chr10	126917829	126918328	+	chr10:126917829-126918328	enhancer	-7.39493	-2.53088	-38.5547	2.90855e-55	4.68516e-53
ENSG00000064393	chr7	139561570	139777998	-	HIPK2	protein_coding	-3.33729	7.6719	-38.5843	2.92908e-55	4.70777e-53
ENSG00000143061	chr1	116574399	116667755	-	IGSF3	protein_coding	4.28347	3.25008	38.5468	2.95658e-55	4.74145e-53
ENSG00000019144	chr11	118606440	118658031	+	PHLDB1	protein_coding	-5.04812	8.33741	-38.5224	3.09006e-55	4.94458e-53
ENSG00000139174	chr12	42456757	42590355	-	PRICKLE1	protein_coding	3.55429	4.1729	38.6058	3.10629e-55	4.9596e-53
ENSG00000183775	chr5	144170873	144485686	+	KCTD16	protein_coding	3.93971	5.65191	38.5686	3.20433e-55	5.10488e-53
ENSG00000112851	chr5	65926475	66082549	+	ERBIN	protein_coding	-3.24005	8.11238	-38.5106	3.23046e-55	5.13523e-53
ENSG00000132938	chr13	28820348	29505947	+	MTUS2	protein_coding	5.30297	5.19911	38.595	3.31689e-55	5.26108e-53
ENSG00000188493	chr19	40740856	40751553	-	C19orf54	protein_coding	-2.96108	1.99163	-38.4821	3.49101e-55	5.52517e-53
ENSG00000185352	chr13	96090839	96839562	+	HS6ST3	protein_coding	3.62988	5.01399	38.4687	3.66955e-55	5.79508e-53
ENSG00000239498	chr2	220105656	220450778	+	AC019211.1	lincRNA	7.91215	-1.39378	38.3829	3.81914e-55	6.01822e-53
ENSG00000108947	chr17	7705202	7711372	+	EFNB3	protein_coding	4.70008	2.90073	38.4535	3.87907e-55	6.09939e-53
ENSG00000181804	chr3	143265222	143848485	-	SLC9A9	protein_coding	-2.98087	4.46694	-38.4035	4.06688e-55	6.3776e-53
ENSG00000116117	chr2	204545475	205620162	+	PARD3B	protein_coding	-4.32667	3.66782	-38.4034	4.0736e-55	6.3776e-53
ENSG00000157152	chr3	12004388	12192032	+	SYN2	protein_coding	4.07723	5.71337	38.3988	4.09907e-55	6.40365e-53
ENSG00000185666	chr22	32512552	33058372	-	SYN3	protein_coding	3.80829	5.0961	38.4661	4.16225e-55	6.48836e-53
ENSG00000162407	chr1	56494761	56645301	-	PLPP3	protein_coding	-5.67321	3.85242	-38.3631	4.27603e-55	6.65143e-53
chr12:120652604-120653103	chr12	120652604	120653103	+	chr12:120652604-120653103	enhancer	6.06495	1.56953	38.4522	4.40449e-55	6.83658e-53
ENSG00000119326	chr9	108942569	109013522	-	CTNNAL1	protein_coding	3.36715	4.49494	38.4697	4.44713e-55	6.88802e-53
ENSG00000166006	chr12	75040077	75209868	-	KCNC2	protein_coding	5.58601	4.9785	38.3268	4.53094e-55	7.00287e-53
ENSG00000143067	chr1	119619377	119648266	-	ZNF697	protein_coding	3.75836	3.92744	38.3652	4.83634e-55	7.45898e-53
ENSG00000107295	chr9	17579066	17797124	+	SH3GL2	protein_coding	4.02682	5.26648	38.3043	4.89234e-55	7.52932e-53
ENSG00000117013	chr1	40783787	40840452	+	KCNQ4	protein_coding	3.2607	2.66273	38.4469	4.90894e-55	7.53887e-53
ENSG00000084731	chr2	25926598	25982749	-	KIF3C	protein_coding	2.25789	6.81597	38.2886	5.09082e-55	7.80166e-53
chr15:26723908-26724407	chr15	26723908	26724407	+	chr15:26723908-26724407	enhancer	4.09881	1.09044	38.2844	5.18771e-55	7.93337e-53
ENSG00000168310	chr4	184387729	184474550	-	IRF2	protein_coding	-1.72445	4.84509	-38.4485	5.2908e-55	8.07399e-53
ENSG00000147588	chr8	81440326	81447439	-	PMP2	protein_coding	-5.99987	3.09556	-38.2228	5.56574e-55	8.47571e-53
ENSG00000129566	chr14	20365667	20413501	-	TEP1	protein_coding	-3.07474	4.90993	-38.2492	5.61798e-55	8.53732e-53
chr1:234368641-234369140	chr1	234368641	234369140	+	chr1:234368641-234369140	enhancer	4.57224	1.24692	38.2598	5.71578e-55	8.65188e-53
ENSG00000169758	chr15	76059958	76229121	+	TMEM266	protein_coding	4.35773	1.94583	38.3283	5.71723e-55	8.65188e-53
ENSG00000198673	chr12	61708259	62279150	-	FAM19A2	protein_coding	3.16176	4.91638	38.237	5.78608e-55	8.73782e-53
ENSG00000156642	chr15	73560014	73634134	-	NPTN	protein_coding	2.50637	6.56401	38.2535	5.85956e-55	8.8304e-53
ENSG00000156564	chr6	40391586	40587465	-	LRFN2	protein_coding	3.48076	3.6684	38.2204	6.10694e-55	9.16899e-53
ENSG00000155966	chrX	148500619	149000663	+	AFF2	protein_coding	3.79351	3.68371	38.2289	6.10954e-55	9.16899e-53
ENSG00000144645	chr3	31657890	32077580	-	OSBPL10	protein_coding	4.33111	3.61919	38.2077	6.1678e-55	9.2373e-53
ENSG00000103056	chr16	68358327	68448508	-	SMPD3	protein_coding	3.79609	3.61564	38.2386	6.29235e-55	9.4044e-53
ENSG00000215218	chr5	6448859	6496723	+	UBE2QL1	protein_coding	4.12274	3.9828	38.2126	6.38064e-55	9.51673e-53
ENSG00000135912	chr2	218710835	218755416	+	TTLL4	protein_coding	-2.68281	5.31377	-38.1786	6.58896e-55	9.79456e-53
ENSG00000102003	chrX	49187804	49200259	-	SYP	protein_coding	3.07751	7.35085	38.2193	6.59393e-55	9.79456e-53
chr22:17430427-17430926	chr22	17430427	17430926	+	chr22:17430427-17430926	enhancer	-6.54644	-3.12287	-38.1784	6.83567e-55	1.01329e-52
ENSG00000185924	chr17	1934677	2025334	-	RTN4RL1	protein_coding	3.87721	3.93018	38.1811	7.02376e-55	1.03904e-52
ENSG00000228878	chr7	35751856	35800616	-	SEPT7-AS1	lincRNA	-3.03078	2.99172	-38.0992	7.29323e-55	1.07671e-52
ENSG00000078328	chr16	5239802	7713338	+	RBFOX1	protein_coding	3.93715	6.33974	38.1483	7.39433e-55	1.08942e-52
ENSG00000120690	chr13	40931924	41061440	-	ELF1	protein_coding	-3.75624	4.21669	-38.1649	7.47751e-55	1.09944e-52
ENSG00000063180	chr19	48637946	48646187	-	CA11	protein_coding	3.27158	5.23855	38.1614	7.60066e-55	1.11528e-52
ENSG00000012171	chr3	50267558	50277546	+	SEMA3B	protein_coding	-6.64764	5.0987	-38.077	7.67298e-55	1.12362e-52
chr11:124929232-124929731	chr11	124929232	124929731	+	chr11:124929232-124929731	enhancer	-6.96314	0.520532	-38.0808	7.88858e-55	1.15286e-52
chr3:20051273-20051772	chr3	20051273	20051772	+	chr3:20051273-20051772	enhancer	-3.46491	1.68899	-38.0857	7.93475e-55	1.15634e-52
ENSG00000136960	chr8	119557086	119673453	-	ENPP2	protein_coding	-7.27811	5.64079	-38.0554	7.94428e-55	1.15634e-52
ENSG00000111249	chr12	111034165	111350554	+	CUX2	protein_coding	4.53424	4.23699	38.25	7.97702e-55	1.15878e-52
ENSG00000182957	chr13	23979805	24307074	+	SPATA13	protein_coding	-4.63771	4.49837	-38.0793	8.24104e-55	1.19474e-52
ENSG00000158258	chr3	139935185	140577397	+	CLSTN2	protein_coding	4.13091	6.22081	38.0656	8.35968e-55	1.20846e-52
ENSG00000139998	chr14	64945814	64973226	-	RAB15	protein_coding	4.12818	5.25446	38.0733	8.36908e-55	1.20846e-52
ENSG00000183049	chr10	12349482	12835545	+	CAMK1D	protein_coding	3.29621	6.43101	38.0963	8.80895e-55	1.26945e-52
ENSG00000070961	chr12	89588049	89709300	-	ATP2B1	protein_coding	2.92239	7.83067	38.0273	8.97068e-55	1.29019e-52
ENSG00000168490	chr8	22219703	22232101	-	PHYHIP	protein_coding	4.04187	6.34274	38.0499	9.09346e-55	1.30526e-52
ENSG00000101098	chr20	44751808	44810338	-	RIMS4	protein_coding	4.2703	2.75087	38.0201	9.82012e-55	1.40678e-52
ENSG00000072201	chr4	53459301	53701405	-	LNX1	protein_coding	4.01848	4.34866	38.0273	9.97807e-55	1.42659e-52
ENSG00000159753	chr16	67644988	67657569	+	CARMIL2	protein_coding	4.02758	3.12854	38.0589	1.02246e-54	1.45896e-52
ENSG00000155093	chr7	157539056	158587823	-	PTPRN2	protein_coding	3.07904	6.19833	37.9751	1.02712e-54	1.46273e-52
chr8:110457778-110458277	chr8	110457778	110458277	+	chr8:110457778-110458277	enhancer	6.23095	-3.33008	38.1266	1.03067e-54	1.4649e-52
ENSG00000103335	chr16	88715338	88785220	-	PIEZO1	protein_coding	-5.47902	4.13605	-37.9417	1.07899e-54	1.53058e-52
ENSG00000136451	chr17	57971547	57988259	-	VEZF1	protein_coding	-2.73639	5.28393	-37.954	1.14666e-54	1.62186e-52
ENSG00000121690	chr11	33015876	33033582	+	DEPDC7	protein_coding	-5.38353	1.52641	-37.8835	1.14781e-54	1.62186e-52
ENSG00000100302	chr22	35540831	35553999	+	RASD2	protein_coding	3.59186	3.87556	37.9533	1.16124e-54	1.63486e-52
ENSG00000184232	chr11	120211032	120230334	+	OAF	protein_coding	-5.13245	3.01969	-37.883	1.16152e-54	1.63486e-52
ENSG00000204655	chr6	29657002	29672372	+	MOG	protein_coding	-9.0623	4.7273	-37.8637	1.18023e-54	1.65797e-52
ENSG00000197457	chr20	63639705	63657682	-	STMN3	protein_coding	3.01354	6.25641	37.9492	1.19145e-54	1.67049e-52
ENSG00000122778	chr7	138831381	138981318	-	KIAA1549	protein_coding	3.01618	5.58821	37.876	1.21211e-54	1.69606e-52
ENSG00000232104	chr9	3526723	3691814	+	RFX3-AS1	lincRNA	-2.44999	3.60529	-37.8453	1.21556e-54	1.69606e-52
chr6:163529424-163529923	chr6	163529424	163529923	+	chr6:163529424-163529923	enhancer	-4.37041	2.81092	-37.9031	1.21903e-54	1.69606e-52
ENSG00000172209	chr7	107470018	107475684	+	GPR22	protein_coding	4.82827	2.89286	37.8584	1.21904e-54	1.69606e-52
ENSG00000112290	chr6	110099819	110180004	-	WASF1	protein_coding	2.66264	6.25563	37.9002	1.24864e-54	1.73364e-52
ENSG00000186522	chr2	109542799	109614143	-	2021-09-10	protein_coding	-3.36096	3.72285	-37.8512	1.25084e-54	1.73364e-52
ENSG00000012660	chr6	53267398	53349179	-	ELOVL5	protein_coding	-3.0982	5.46731	-37.882	1.26189e-54	1.74562e-52
ENSG00000160753	chr1	155320894	155331114	+	RUSC1	protein_coding	2.4604	5.2655	37.878	1.26479e-54	1.74631e-52
ENSG00000133026	chr17	8474205	8630761	-	MYH10	protein_coding	3.13276	7.40993	37.8652	1.37888e-54	1.90021e-52
ENSG00000171772	chr10	133553901	133569835	-	SYCE1	protein_coding	4.22537	4.02413	37.7866	1.43057e-54	1.9677e-52
ENSG00000234423	chr2	2895048	3126026	-	LINC01250	lincRNA	6.20481	1.34566	37.8588	1.44605e-54	1.98522e-52
ENSG00000006432	chr14	70722526	70809534	-	MAP3K9	protein_coding	3.66382	5.05423	37.8635	1.45998e-54	2.00056e-52
ENSG00000169116	chr4	74933095	75050115	+	PARM1	protein_coding	4.4002	4.9266	37.7825	1.48321e-54	2.02855e-52
ENSG00000125820	chr20	21511010	21514026	-	NKX2-2	protein_coding	-8.55978	1.35151	-37.7558	1.53065e-54	2.0895e-52
ENSG00000019505	chr11	45240302	45286341	-	SYT13	protein_coding	5.00053	4.49817	37.7471	1.55878e-54	2.12056e-52
ENSG00000152518	chr2	43222402	43226606	-	ZFP36L2	protein_coding	-6.44793	3.05086	-37.7488	1.55925e-54	2.12056e-52
ENSG00000253230	chr8	9900064	9905366	-	LINC00599	lincRNA	4.68233	6.10328	37.8513	1.56452e-54	2.12374e-52
ENSG00000170500	chr2	100273291	100322733	-	LONRF2	protein_coding	2.43699	7.45018	37.7746	1.60964e-54	2.1809e-52
ENSG00000144406	chr2	209771993	209999300	+	UNC80	protein_coding	3.43219	8.04242	37.7694	1.68601e-54	2.2801e-52
chr2:133497120-133497619	chr2	133497120	133497619	+	chr2:133497120-133497619	enhancer	-7.42929	-1.99824	-37.6998	1.71032e-54	2.30868e-52
ENSG00000084453	chr12	21264600	21419594	-	SLCO1A2	protein_coding	-9.08377	3.83597	-37.6825	1.71862e-54	2.31557e-52
ENSG00000139192	chr12	6451690	6466517	+	TAPBPL	protein_coding	-2.62697	3.34368	-37.7035	1.74645e-54	2.34869e-52
ENSG00000130787	chr12	122834453	122862961	+	HIP1R	protein_coding	-3.72181	7.86102	-37.7064	1.76549e-54	2.3699e-52
ENSG00000129682	chrX	138614727	139222777	-	FGF13	protein_coding	4.44024	3.9409	37.7107	1.78697e-54	2.39431e-52
ENSG00000185274	chr7	71132144	71713600	+	GALNT17	protein_coding	4.85866	4.61123	37.6944	1.80976e-54	2.42036e-52
ENSG00000198625	chr1	204516379	204558120	+	MDM4	protein_coding	-1.67012	7.44666	-37.6772	1.88118e-54	2.51125e-52
ENSG00000232504	chr2	85889280	85890980	+	ST3GAL5-AS1	lincRNA	-6.11079	2.32967	-37.6428	1.89007e-54	2.51849e-52
ENSG00000166348	chr10	73497538	73625953	-	USP54	protein_coding	-3.67498	7.53712	-37.6707	1.93648e-54	2.5756e-52
ENSG00000196169	chr17	74326210	74355820	+	KIF19	protein_coding	-8.88343	2.36345	-37.6179	1.9662e-54	2.61032e-52
ENSG00000006116	chr16	24255553	24362801	+	CACNG3	protein_coding	4.55894	4.05957	37.6278	1.99097e-54	2.63837e-52
chr3:152677438-152677937	chr3	152677438	152677937	+	chr3:152677438-152677937	enhancer	-8.31991	-1.58658	-37.6063	2.06471e-54	2.7311e-52
ENSG00000166323	chr11	108308519	108467531	-	C11orf65	protein_coding	-4.03367	0.810303	-37.6164	2.07701e-54	2.74237e-52
ENSG00000181449	chr3	181711925	181714436	+	SOX2	protein_coding	-4.01596	5.89854	-37.6619	2.18686e-54	2.88216e-52
ENSG00000145990	chr6	13357830	13487662	-	GFOD1	protein_coding	2.50895	6.66391	37.6045	2.22506e-54	2.92719e-52
ENSG00000054690	chr14	67533301	67589612	+	PLEKHH1	protein_coding	-4.9458	8.36515	-37.5557	2.29045e-54	3.00776e-52
chr20:21522460-21522959	chr20	21522460	21522959	+	chr20:21522460-21522959	enhancer	-7.26011	-2.69709	-37.5469	2.392e-54	3.1338e-52
ENSG00000003402	chr2	201116154	201176687	+	CFLAR	protein_coding	-2.25161	6.9818	-37.5779	2.39508e-54	3.1338e-52
ENSG00000172915	chr13	34942287	35673022	+	NBEA	protein_coding	2.18492	8.18436	37.5529	2.60407e-54	3.4011e-52
ENSG00000186260	chr16	14071321	14266773	+	MRTFB	protein_coding	2.98586	7.33134	37.5605	2.63377e-54	3.43371e-52
ENSG00000148204	chr9	123356170	123380324	+	CRB2	protein_coding	-4.95634	4.20399	-37.5043	2.702e-54	3.51634e-52
ENSG00000138835	chr9	113444731	113597743	+	RGS3	protein_coding	-3.2731	4.02198	-37.5246	2.72728e-54	3.54287e-52
ENSG00000280650	chr4	21843341	21853188	-	KCNIP4-IT1	lincRNA	4.45431	6.55976	37.5157	2.87756e-54	3.7314e-52
chr9:10472280-10472779	chr9	10472280	10472779	+	chr9:10472280-10472779	enhancer	6.73308	-2.2936	37.627	2.92979e-54	3.79236e-52
chr10:122474318-122474817	chr10	122474318	122474817	+	chr10:122474318-122474817	enhancer	-3.87657	2.33112	-37.4252	3.00851e-54	3.8873e-52
chr6:61649778-61650277	chr6	61649778	61650277	+	chr6:61649778-61650277	enhancer	5.14658	0.662493	37.473	3.08769e-54	3.98252e-52
ENSG00000141622	chr18	46326809	46463140	+	RNF165	protein_coding	3.75985	4.05682	37.4584	3.13426e-54	4.0354e-52
chr9:10074461-10074960	chr9	10074461	10074960	+	chr9:10074461-10074960	enhancer	6.47531	-2.93119	37.4188	3.2591e-54	4.18869e-52
ENSG00000076258	chr1	171314183	171342084	+	FMO4	protein_coding	-7.71358	-1.08718	-37.3755	3.3395e-54	4.28443e-52
ENSG00000163820	chr3	45917899	45995824	-	FYCO1	protein_coding	-4.73895	4.35047	-37.4743	3.39325e-54	4.3457e-52
ENSG00000066248	chr2	232878701	233013256	-	NGEF	protein_coding	4.78611	5.66304	37.4853	3.41832e-54	4.37009e-52
chr3:152677013-152677512	chr3	152677013	152677512	+	chr3:152677013-152677512	enhancer	-7.9843	-1.88423	-37.3588	3.49602e-54	4.46155e-52
ENSG00000164100	chr4	118033618	118258634	+	NDST3	protein_coding	4.72899	3.45792	37.359	3.5523e-54	4.5254e-52
ENSG00000120899	chr8	27311482	27459391	+	PTK2B	protein_coding	2.71201	7.0456	37.444	3.63636e-54	4.62437e-52
ENSG00000114279	chr3	192139395	192767764	-	FGF12	protein_coding	3.39879	5.40208	37.368	3.64531e-54	4.62762e-52
ENSG00000154917	chr3	133824235	133895882	-	RAB6B	protein_coding	3.35005	6.58261	37.3818	3.72118e-54	4.71568e-52
ENSG00000160862	chr7	99966720	99976042	-	AZGP1	protein_coding	-8.28481	0.629117	-37.3121	3.76787e-54	4.76652e-52
ENSG00000186479	chr5	64506257	64612312	+	RGS7BP	protein_coding	3.61478	4.42072	37.3527	3.79375e-54	4.78967e-52
ENSG00000261678	chr8	144330565	144336482	-	SCRT1	protein_coding	4.99944	3.58611	37.4262	3.79939e-54	4.78967e-52
ENSG00000166448	chr7	98846488	98870771	-	TMEM130	protein_coding	4.14364	6.25418	37.3297	3.82404e-54	4.81238e-52
ENSG00000136531	chr2	165194993	165392310	+	SCN2A	protein_coding	4.12174	7.60592	37.3252	3.88901e-54	4.88566e-52
ENSG00000123560	chrX	103773718	103792619	+	PLP1	protein_coding	-8.23356	7.88346	-37.2638	4.19566e-54	5.25903e-52
ENSG00000149927	chr16	30005514	30023270	-	DOC2A	protein_coding	3.90283	4.8717	37.3425	4.20072e-54	5.25903e-52
chr16:57265990-57266489	chr16	57265990	57266489	+	chr16:57265990-57266489	enhancer	-8.28716	-2.15844	-37.2637	4.3203e-54	5.39941e-52
ENSG00000139182	chr12	7129698	7158945	+	CLSTN3	protein_coding	3.6928	6.42031	37.3123	4.36814e-54	5.4498e-52
chr8:122787831-122788330	chr8	122787831	122788330	+	chr8:122787831-122788330	enhancer	-4.36632	1.82247	-37.2614	4.48804e-54	5.58977e-52
ENSG00000196990	chr9	133578415	133586197	-	FAM163B	protein_coding	4.54168	2.66035	37.2833	4.52423e-54	5.62518e-52
ENSG00000100167	chr22	41969475	41998221	+	2021-09-03	protein_coding	3.24718	6.44522	37.2592	4.57937e-54	5.68399e-52
chr10:79442339-79442838	chr10	79442339	79442838	+	chr10:79442339-79442838	enhancer	-8.12077	-0.921555	-37.2433	4.65011e-54	5.76192e-52
ENSG00000011426	chr7	36389821	36453791	+	ANLN	protein_coding	-5.56157	5.81087	-37.2006	5.02439e-54	6.21506e-52
ENSG00000166862	chr22	36563921	36703558	-	CACNG2	protein_coding	3.65586	3.72103	37.2865	5.04064e-54	6.22454e-52
ENSG00000154162	chr5	21750673	22853622	-	CDH12	protein_coding	5.33245	3.33251	37.2123	5.21643e-54	6.43067e-52
ENSG00000182870	chr12	132196372	132329589	-	GALNT9	protein_coding	4.12349	4.30413	37.1835	5.24841e-54	6.4591e-52
ENSG00000165300	chr13	87672615	87696272	+	SLITRK5	protein_coding	2.88306	6.77418	37.1738	5.2661e-54	6.4699e-52
chr1:226689009-226689508	chr1	226689009	226689508	+	chr1:226689009-226689508	enhancer	-5.12439	0.678944	-37.1439	5.53193e-54	6.78499e-52
ENSG00000068615	chr2	86213993	86338083	-	REEP1	protein_coding	3.23948	4.29689	37.1568	5.60299e-54	6.86054e-52
ENSG00000167723	chr17	3510502	3557995	-	TRPV3	protein_coding	-2.80887	4.88375	-37.1542	5.7531e-54	7.03246e-52
ENSG00000279668	chr17	33827728	34079100	-	AC024610.2	lincRNA	6.48813	2.97772	37.1922	5.96332e-54	7.27716e-52
ENSG00000164236	chr5	10564070	10657816	+	ANKRD33B	protein_coding	4.30777	4.29425	37.1694	6.32446e-54	7.7049e-52
ENSG00000178814	chr8	144051266	144063965	-	OPLAH	protein_coding	-4.28276	3.12227	-37.0843	6.75318e-54	8.21339e-52
ENSG00000153820	chr2	227979955	228181687	-	SPHKAP	protein_coding	4.85135	3.58306	37.0677	6.80035e-54	8.2569e-52
ENSG00000188191	chr7	549197	727650	-	PRKAR1B	protein_coding	3.59996	5.94982	37.0935	6.91807e-54	8.38579e-52
chr2:17583197-17584188	chr2	17583197	17584188	+	chr2:17583197-17584188	enhancer	6.22793	0.0773088	37.119	6.98234e-54	8.44956e-52
ENSG00000010278	chr12	6199715	6238271	+	CD9	protein_coding	-7.87954	3.03247	-36.9999	7.32087e-54	8.84447e-52
chr5:147075177-147075676	chr5	147075177	147075676	+	chr5:147075177-147075676	enhancer	-8.3325	0.388597	-37.0123	7.62529e-54	9.19691e-52
ENSG00000198794	chr15	74957219	75021495	+	SCAMP5	protein_coding	2.65024	6.2646	37.0347	7.82269e-54	9.41932e-52
ENSG00000168546	chr8	21690398	21812357	-	GFRA2	protein_coding	4.56885	3.05026	37.0193	8.09729e-54	9.73381e-52
ENSG00000114948	chr2	206443532	206621127	+	ADAM23	protein_coding	3.08283	6.71816	37.0104	8.28729e-54	9.9457e-52
ENSG00000198934	chrX	76427724	76431353	+	MAGEE1	protein_coding	2.46892	4.86581	36.9921	8.42586e-54	1.00953e-51
ENSG00000182255	chr11	30009730	30017030	-	KCNA4	protein_coding	4.71243	3.02219	37.0206	8.50423e-54	1.01724e-51
ENSG00000196353	chr3	131533555	132285410	-	CPNE4	protein_coding	5.03989	3.29232	36.9944	8.62647e-54	1.03016e-51
ENSG00000135454	chr12	57623409	57633239	-	B4GALNT1	protein_coding	4.17109	5.10676	37.0107	8.73009e-54	1.04082e-51
ENSG00000172803	chr11	65833834	65856896	+	SNX32	protein_coding	2.44173	4.96154	36.9222	8.77805e-54	1.04482e-51
ENSG00000182901	chr1	240775515	241357230	-	RGS7	protein_coding	3.31928	4.88565	36.9851	8.96634e-54	1.06548e-51
ENSG00000125733	chr19	6737925	6751530	+	TRIP10	protein_coding	-5.78447	1.33631	-36.9078	9.07634e-54	1.07679e-51
ENSG00000125844	chr20	17613678	17682295	-	RRBP1	protein_coding	-3.16798	6.55721	-36.9426	9.10915e-54	1.07891e-51
ENSG00000166387	chr11	7513298	7657127	+	PPFIBP2	protein_coding	-3.89787	5.1215	-36.932	9.37945e-54	1.10912e-51
ENSG00000117245	chr1	20664014	20718017	-	KIF17	protein_coding	4.15785	2.88302	36.973	9.44618e-54	1.11519e-51
ENSG00000149970	chrX	21372801	21654695	+	CNKSR2	protein_coding	3.3296	7.46135	36.9516	1.01335e-53	1.19439e-51
ENSG00000105894	chr7	137227341	137343865	-	PTN	protein_coding	-4.36604	4.3619	-36.8982	1.05331e-53	1.23947e-51
ENSG00000107518	chr10	115093365	115948999	+	ATRNL1	protein_coding	3.40554	7.10609	36.8643	1.06022e-53	1.24557e-51
ENSG00000179603	chr7	126438598	127253294	-	GRM8	protein_coding	3.31121	2.94426	36.851	1.07125e-53	1.2565e-51
ENSG00000057704	chr12	94567122	94650557	-	TMCC3	protein_coding	-4.77597	3.67707	-36.826	1.09287e-53	1.27979e-51
ENSG00000137766	chr15	53978201	54633414	+	UNC13C	protein_coding	4.9446	4.55136	36.8524	1.134e-53	1.32581e-51
ENSG00000078902	chr11	1274371	1309654	-	TOLLIP	protein_coding	1.81887	5.98844	36.8079	1.15992e-53	1.35393e-51
chr8:52258065-52258564	chr8	52258065	52258564	+	chr8:52258065-52258564	enhancer	-8.68685	-1.86525	-36.7854	1.1813e-53	1.37667e-51
chr20:10263609-10264589	chr20	10263609	10264589	+	chr20:10263609-10264589	enhancer	4.10127	1.58271	36.9669	1.18795e-53	1.3822e-51
ENSG00000144218	chr2	99545419	100142739	-	AFF3	protein_coding	2.91141	5.80152	36.8337	1.19064e-53	1.38311e-51
chr8:25288131-25288630	chr8	25288131	25288630	+	chr8:25288131-25288630	enhancer	-7.19775	-2.54396	-36.7767	1.22875e-53	1.4251e-51
chr18:62767410-62767909	chr18	62767410	62767909	+	chr18:62767410-62767909	enhancer	-4.12571	1.01243	-36.8059	1.23665e-53	1.43094e-51
chr10:22683626-22684125	chr10	22683626	22684125	+	chr10:22683626-22684125	enhancer	-5.2891	2.91765	-36.7813	1.23774e-53	1.43094e-51
chr3:20130088-20130587	chr3	20130088	20130587	+	chr3:20130088-20130587	enhancer	-3.71251	1.0309	-36.756	1.31453e-53	1.5173e-51
ENSG00000115468	chr2	232606057	232682780	+	EFHD1	protein_coding	-5.949	4.02406	-36.7285	1.35784e-53	1.5648e-51
ENSG00000140323	chr15	40358219	40378621	+	DISP2	protein_coding	3.71153	4.76687	36.7823	1.40404e-53	1.61547e-51
ENSG00000169504	chr1	24745382	24844321	+	CLIC4	protein_coding	-6.08968	3.9697	-36.7015	1.45211e-53	1.66813e-51
chr20:21508336-21508835	chr20	21508336	21508835	+	chr20:21508336-21508835	enhancer	-8.63966	-1.30061	-36.6898	1.48141e-53	1.69909e-51
ENSG00000179542	chrX	143622790	143636101	-	SLITRK4	protein_coding	3.96692	5.0342	36.7169	1.49264e-53	1.70927e-51
ENSG00000162599	chr1	60865259	61462788	+	NFIA	protein_coding	-2.72977	6.18784	-36.7086	1.53201e-53	1.75159e-51
chr8:122876399-122876898	chr8	122876399	122876898	+	chr8:122876399-122876898	enhancer	-4.22222	0.818871	-36.6986	1.54894e-53	1.76816e-51
chr9:78324581-78325080	chr9	78324581	78325080	+	chr9:78324581-78325080	enhancer	-3.64041	1.2345	-36.6498	1.58731e-53	1.80911e-51
ENSG00000189067	chr16	11547722	11636381	-	LITAF	protein_coding	-6.51025	1.97286	-36.6456	1.6536e-53	1.88171e-51
ENSG00000170653	chr12	53507856	53626410	-	ATF7	protein_coding	-2.03431	4.85994	-36.6382	1.67178e-53	1.8994e-51
ENSG00000126803	chr14	64535905	64546173	+	HSPA2	protein_coding	-5.88117	5.53156	-36.5724	1.89233e-53	2.14662e-51
chr20:10251815-10252314	chr20	10251815	10252314	+	chr20:10251815-10252314	enhancer	4.38636	1.20418	36.6553	1.95186e-53	2.2107e-51
ENSG00000179455	chr15	23565674	23630075	+	MKRN3	protein_coding	-4.79787	3.05986	-36.5557	2.01732e-53	2.28078e-51
ENSG00000104881	chr19	45379638	45406349	-	PPP1R13L	protein_coding	-4.0702	1.5792	-36.5338	2.02137e-53	2.28078e-51
ENSG00000172995	chr3	35638945	35794496	+	ARPP21	protein_coding	2.43659	7.50203	36.5901	2.02318e-53	2.28078e-51
ENSG00000197860	chr5	65665928	65723035	-	SGTB	protein_coding	2.08873	5.34382	36.5683	2.09528e-53	2.35839e-51
ENSG00000163013	chr2	73254682	73284431	-	FBXO41	protein_coding	3.61984	5.31549	36.5784	2.14014e-53	2.40515e-51
ENSG00000185432	chr12	50923472	50932510	+	METTL7A	protein_coding	-5.54859	3.87316	-36.4687	2.3622e-53	2.6506e-51
ENSG00000070182	chr14	64746283	64879907	-	SPTB	protein_coding	3.43888	5.68308	36.5532	2.54606e-53	2.8525e-51
ENSG00000204442	chr13	107163510	107866735	-	FAM155A	protein_coding	2.68609	4.78364	36.4722	2.56066e-53	2.86442e-51
ENSG00000108679	chr17	78971238	78979947	-	LGALS3BP	protein_coding	-3.46351	4.9868	-36.4464	2.56945e-53	2.86983e-51
chr10:122499326-122499825	chr10	122499326	122499825	+	chr10:122499326-122499825	enhancer	-4.2015	1.6577	-36.4285	2.58052e-53	2.87776e-51
ENSG00000278041	chr20	21499261	21502934	-	AL133325.3	lincRNA	-9.01633	1.46981	-36.4171	2.62973e-53	2.92813e-51
ENSG00000188549	chr15	40331452	40340967	-	CCDC9B	protein_coding	-3.64699	4.30793	-36.4467	2.65578e-53	2.95261e-51
chr3:20057118-20057617	chr3	20057118	20057617	+	chr3:20057118-20057617	enhancer	-3.47988	1.2435	-36.4386	2.66506e-53	2.95837e-51
chr18:62869627-62870126	chr18	62869627	62870126	+	chr18:62869627-62870126	enhancer	-3.99153	0.678676	-36.3861	2.84416e-53	3.15237e-51
chr20:38252544-38253043	chr20	38252544	38253043	+	chr20:38252544-38253043	enhancer	-8.03616	-1.78807	-36.4081	2.89468e-53	3.19978e-51
chr4:82677419-82677918	chr4	82677419	82677918	+	chr4:82677419-82677918	enhancer	-2.74819	2.00398	-36.4573	2.89577e-53	3.19978e-51
ENSG00000125895	chr20	1180561	1185415	-	TMEM74B	protein_coding	4.96247	2.0319	36.3974	2.90272e-53	3.20258e-51
ENSG00000236279	chr7	139523685	139544985	+	CLEC2L	protein_coding	4.92679	2.37642	36.4081	2.91909e-53	3.21575e-51
chr16:57278048-57278920	chr16	57278048	57278920	+	chr16:57278048-57278920	enhancer	-8.66627	-1.64097	-36.363	2.97434e-53	3.27164e-51
ENSG00000112186	chr6	17393505	17557790	+	CAP2	protein_coding	4.13896	4.82264	36.3907	3.04265e-53	3.34171e-51
ENSG00000073417	chr15	84980440	85139145	+	PDE8A	protein_coding	-3.74371	6.78079	-36.3439	3.07565e-53	3.37283e-51
ENSG00000109670	chr4	152320544	152536092	-	FBXW7	protein_coding	2.78017	7.4033	36.3881	3.11399e-53	3.40972e-51
ENSG00000132842	chr5	78000525	78294755	-	AP3B1	protein_coding	-1.86813	5.75331	-36.3507	3.16473e-53	3.46006e-51
ENSG00000164574	chr5	154190730	154420984	+	GALNT10	protein_coding	-2.42837	4.30208	-36.3369	3.17633e-53	3.46751e-51
ENSG00000111490	chr12	64780516	64881032	+	TBC1D30	protein_coding	3.27508	4.69822	36.4363	3.18803e-53	3.47505e-51
ENSG00000067715	chr12	78863993	79452008	+	SYT1	protein_coding	4.52842	8.30113	36.3412	3.22119e-53	3.50592e-51
ENSG00000132470	chr17	75721328	75757818	+	ITGB4	protein_coding	-6.23357	4.4263	-36.3201	3.28052e-53	3.56381e-51
ENSG00000132199	chr18	670318	712662	-	ENOSF1	protein_coding	-4.79748	5.61262	-36.3079	3.28421e-53	3.56381e-51
chr10:122463010-122463509	chr10	122463010	122463509	+	chr10:122463010-122463509	enhancer	-4.05323	2.57218	-36.2796	3.53224e-53	3.82723e-51
ENSG00000186094	chr1	48532854	50023954	-	AGBL4	protein_coding	3.1916	4.28102	36.3533	3.56154e-53	3.85321e-51
ENSG00000072134	chr17	19215615	19336715	+	EPN2	protein_coding	-2.44872	6.74128	-36.2851	3.65799e-53	3.95167e-51
ENSG00000139200	chr12	6693792	6700800	-	PIANP	protein_coding	3.47623	4.26267	36.3115	3.69548e-53	3.98623e-51
ENSG00000164951	chr8	93857807	93926068	+	PDP1	protein_coding	3.28778	5.81977	36.3506	3.7406e-53	4.02889e-51
chr9:8955618-8956117	chr9	8955618	8956117	+	chr9:8955618-8956117	enhancer	7.56018	-1.13028	36.4237	3.82155e-53	4.10998e-51
chr7:22236079-22236578	chr7	22236079	22236578	+	chr7:22236079-22236578	enhancer	4.36741	1.49294	36.2969	3.87648e-53	4.16288e-51
ENSG00000139970	chr14	59595976	59870776	-	RTN1	protein_coding	2.67416	7.31467	36.2375	3.96375e-53	4.2503e-51
ENSG00000158806	chr8	22024125	22036897	+	NPM2	protein_coding	3.94584	4.40835	36.2267	4.23441e-53	4.53382e-51
chr5:17426338-17426837	chr5	17426338	17426837	+	chr5:17426338-17426837	enhancer	7.23246	-1.7101	36.2166	4.27382e-53	4.56927e-51
ENSG00000117114	chr1	81306160	81992436	+	ADGRL2	protein_coding	5.28782	4.99765	36.2076	4.34925e-53	4.64306e-51
ENSG00000089169	chr12	112570380	112898881	+	RPH3A	protein_coding	4.5075	5.76044	36.192	4.40649e-53	4.69725e-51
ENSG00000179841	chr14	64465499	64474503	+	AKAP5	protein_coding	4.05323	3.77307	36.1979	4.55727e-53	4.85085e-51
ENSG00000176422	chr12	56468578	56479708	+	SPRYD4	protein_coding	-2.16841	4.12752	-36.2547	4.58178e-53	4.86979e-51
ENSG00000162931	chr1	228407935	228416861	-	TRIM17	protein_coding	5.29924	3.21805	36.1947	4.63977e-53	4.92421e-51
ENSG00000167281	chr17	79089345	79516148	-	RBFOX3	protein_coding	4.80509	5.12409	36.2584	4.64854e-53	4.9263e-51
ENSG00000236451	chr2	220450679	220704566	+	AC067956.1	lincRNA	7.60873	-0.419772	36.2092	4.67997e-53	4.95236e-51
ENSG00000123636	chr2	159318979	159616569	-	BAZ2B	protein_coding	-2.32397	9.09925	-36.1807	4.81121e-53	5.08382e-51
ENSG00000088899	chr20	3162617	3173592	-	LZTS3	protein_coding	2.36732	6.89274	36.1354	4.96758e-53	5.24141e-51
chr9:10005215-10005714	chr9	10005215	10005714	+	chr9:10005215-10005714	enhancer	7.14573	-2.23873	36.1526	4.99933e-53	5.26724e-51
ENSG00000178947	chrX	135421944	135428075	+	SMIM10L2A	protein_coding	2.45956	3.9273	36.1338	5.13378e-53	5.40105e-51
chr16:74748519-74749018	chr16	74748519	74749018	+	chr16:74748519-74749018	enhancer	-8.10074	-2.22733	-36.0995	5.44532e-53	5.72051e-51
ENSG00000008283	chr17	63432304	63446354	-	CYB561	protein_coding	3.62719	3.20119	36.0522	5.93877e-53	6.22986e-51
chr18:61348806-61349305	chr18	61348806	61349305	+	chr18:61348806-61349305	enhancer	-3.73095	1.25837	-36.0544	6.0063e-53	6.2916e-51
chr12:68915337-68915836	chr12	68915337	68915836	+	chr12:68915337-68915836	enhancer	-7.47875	-1.9826	-36.0325	6.19147e-53	6.4762e-51
ENSG00000185278	chr1	173868082	173903549	+	ZBTB37	protein_coding	-2.55987	6.46397	-36.0333	6.28625e-53	6.56587e-51
ENSG00000144468	chr2	226835581	226999215	+	RHBDD1	protein_coding	-1.62152	3.94591	-36.0541	6.31215e-53	6.58344e-51
ENSG00000084636	chr1	31652263	31704319	-	COL16A1	protein_coding	-3.71932	7.18515	-36.0861	6.3515e-53	6.61496e-51
ENSG00000078018	chr2	209424058	209734118	+	MAP2	protein_coding	3.01621	8.64749	36.0446	6.50728e-53	6.76748e-51
ENSG00000240694	chr8	26504701	26514092	-	PNMA2	protein_coding	3.62258	6.8603	36.0383	6.55597e-53	6.80835e-51
ENSG00000147475	chr8	37736601	37759101	+	ERLIN2	protein_coding	-1.87736	4.85361	-36.0435	6.7541e-53	7.00407e-51
ENSG00000086205	chr11	49145092	49208638	-	FOLH1	protein_coding	-8.48122	3.18042	-35.9773	6.76657e-53	7.00697e-51
chr2:197627905-197628404	chr2	197627905	197628404	+	chr2:197627905-197628404	enhancer	-7.67391	-2.01154	-35.9935	6.86172e-53	7.09537e-51
chr3:152672065-152672564	chr3	152672065	152672564	+	chr3:152672065-152672564	enhancer	-7.78696	-1.55583	-35.9746	6.94558e-53	7.17185e-51
ENSG00000127585	chr16	692498	705808	-	FBXL16	protein_coding	3.84455	5.79723	35.9919	7.15216e-53	7.37466e-51
ENSG00000103723	chr15	82659281	82709914	-	AP3B2	protein_coding	2.92602	6.43858	35.9989	7.17355e-53	7.38621e-51
ENSG00000182674	chr8	72537225	72938349	+	KCNB2	protein_coding	5.2104	2.62458	35.9706	7.47384e-53	7.68448e-51
chr3:114364792-114365668	chr3	114364792	114365668	+	chr3:114364792-114365668	enhancer	-3.91031	0.795056	-35.9889	7.96409e-53	8.17696e-51
ENSG00000141458	chr18	23506184	23586506	-	NPC1	protein_coding	-3.59983	6.45967	-35.904	8.12956e-53	8.33504e-51
ENSG00000091137	chr7	107660635	107717809	+	SLC26A4	protein_coding	5.31526	2.30388	35.8996	8.17636e-53	8.37118e-51
ENSG00000198932	chrX	102651092	102659083	+	GPRASP1	protein_coding	2.2319	7.93137	35.9327	8.33178e-53	8.51828e-51
ENSG00000153233	chr12	70638073	70920738	-	PTPRR	protein_coding	5.50209	3.07289	35.8887	8.44452e-53	8.62138e-51
chr10:14304054-14304553	chr10	14304054	14304553	+	chr10:14304054-14304553	enhancer	5.41378	0.486574	35.9441	8.51767e-53	8.68383e-51
ENSG00000107736	chr10	71396934	71815947	+	CDH23	protein_coding	-4.70336	4.34965	-35.8789	8.63231e-53	8.78834e-51
ENSG00000039068	chr16	68737292	68835541	+	CDH1	protein_coding	-6.43478	1.83536	-35.8563	8.903e-53	9.05122e-51
chrX:11968660-11969159	chrX	11968660	11969159	+	chrX:11968660-11969159	enhancer	5.86726	-3.26501	35.9021	8.95768e-53	9.09009e-51
ENSG00000167964	chr16	2140803	2154165	+	RAB26	protein_coding	4.11441	2.95541	35.9489	8.96631e-53	9.09009e-51
ENSG00000070718	chr8	42152946	42171673	+	AP3M2	protein_coding	1.70422	5.39827	35.8658	9.24435e-53	9.35887e-51
ENSG00000165801	chr14	21070273	21090248	+	ARHGEF40	protein_coding	-4.01113	4.8388	-35.8635	9.40017e-53	9.50334e-51
ENSG00000180891	chr17	57861243	57955412	-	CUEDC1	protein_coding	-3.42611	4.61862	-35.8433	9.75794e-53	9.85131e-51
chr9:121288794-121289293	chr9	121288794	121289293	+	chr9:121288794-121289293	enhancer	-5.63571	2.79055	-35.7704	1.1365e-52	1.14577e-50
ENSG00000168959	chr11	88504576	89065945	-	GRM5	protein_coding	3.49543	6.58824	35.7746	1.16032e-52	1.16817e-50
ENSG00000130540	chr22	43824509	43862513	-	SULT4A1	protein_coding	4.34704	5.13392	35.7486	1.16432e-52	1.17057e-50
ENSG00000235518	chr15	26657030	26658763	-	AC011196.1	lincRNA	4.26131	0.873997	35.8222	1.24368e-52	1.24862e-50
ENSG00000151952	chr12	129071725	129904025	-	TMEM132D	protein_coding	3.16583	5.03073	35.7657	1.2612e-52	1.26438e-50
ENSG00000145908	chr5	150894392	150904983	-	ZNF300	protein_coding	-2.83227	2.91559	-35.6967	1.26286e-52	1.26438e-50
chr9:10436278-10437191	chr9	10436278	10437191	+	chr9:10436278-10437191	enhancer	7.48388	-0.511903	35.6924	1.28508e-52	1.28485e-50
ENSG00000175471	chr5	94703741	95284575	-	MCTP1	protein_coding	3.40472	5.36102	35.6953	1.35296e-52	1.35086e-50
chr1:226717234-226717733	chr1	226717234	226717733	+	chr1:226717234-226717733	enhancer	-5.3243	1.25651	-35.6807	1.3589e-52	1.35492e-50
ENSG00000152932	chr5	58582221	58859394	+	RAB3C	protein_coding	4.05984	5.33031	35.6683	1.37366e-52	1.36775e-50
chr1:17089425-17089924	chr1	17089425	17089924	+	chr1:17089425-17089924	enhancer	-5.45296	0.466331	-35.6662	1.40067e-52	1.39274e-50
ENSG00000065609	chr6	83552880	83709691	-	SNAP91	protein_coding	2.79061	6.07214	35.6956	1.41903e-52	1.40906e-50
ENSG00000133101	chr13	36431520	36442870	+	CCNA1	protein_coding	5.11306	0.656413	35.6754	1.42782e-52	1.41585e-50
ENSG00000165061	chr8	40530590	40897833	-	ZMAT4	protein_coding	5.23694	3.18113	35.6995	1.4786e-52	1.4642e-50
ENSG00000038427	chr5	83471618	83582303	+	VCAN	protein_coding	-4.58038	6.5963	-35.6289	1.49627e-52	1.47968e-50
ENSG00000128656	chr2	174799313	175005381	-	CHN1	protein_coding	3.27874	6.95735	35.687	1.51842e-52	1.49953e-50
ENSG00000050748	chr5	180233143	180292099	-	MAPK9	protein_coding	1.71199	6.20879	35.6409	1.52822e-52	1.50716e-50
ENSG00000270419	chr6	163413065	163413960	-	CAHM	lincRNA	-3.27446	2.4165	-35.6056	1.56973e-52	1.54599e-50
ENSG00000124942	chr11	62433542	62556235	-	AHNAK	protein_coding	-6.45838	5.59158	-35.5921	1.62876e-52	1.60195e-50
ENSG00000117155	chr1	84643707	84690803	-	SSX2IP	protein_coding	2.69953	6.28145	35.6665	1.70527e-52	1.67493e-50
ENSG00000078246	chr12	2877223	2941138	+	TULP3	protein_coding	-2.80244	4.66179	-35.5497	1.7792e-52	1.74518e-50
chr4:21677213-21677712	chr4	21677213	21677712	+	chr4:21677213-21677712	enhancer	4.3833	2.78807	35.5563	1.86457e-52	1.82645e-50
ENSG00000138944	chr22	44243665	44312951	-	SHISAL1	protein_coding	4.67964	3.29156	35.5658	1.88544e-52	1.8444e-50
chr5:17413269-17414174	chr5	17413269	17414174	+	chr5:17413269-17414174	enhancer	7.56601	-1.50113	35.5594	1.89121e-52	1.84755e-50
ENSG00000163884	chr3	126342635	126357408	-	KLF15	protein_coding	-3.62887	4.52689	-35.5167	1.89818e-52	1.85186e-50
chr10:22598836-22599335	chr10	22598836	22599335	+	chr10:22598836-22599335	enhancer	-5.31604	2.2532	-35.5082	1.91692e-52	1.86764e-50
ENSG00000105695	chr19	35292125	35313807	+	MAG	protein_coding	-8.40122	4.82383	-35.5073	1.93361e-52	1.88136e-50
ENSG00000203772	chr10	133420666	133424572	-	SPRN	protein_coding	3.69339	3.13989	35.5328	1.96589e-52	1.91021e-50
ENSG00000108784	chr17	42536241	42544449	+	NAGLU	protein_coding	-2.81374	2.97204	-35.5267	1.9992e-52	1.93997e-50
ENSG00000183580	chr5	15500180	15939795	+	FBXL7	protein_coding	-3.44257	3.9486	-35.496	2.07962e-52	2.01531e-50
ENSG00000168016	chr3	36826820	36945098	-	TRANK1	protein_coding	3.68093	6.65421	35.5522	2.09809e-52	2.0305e-50
ENSG00000170419	chr7	54542325	54571080	+	VSTM2A	protein_coding	4.51629	5.43723	35.4897	2.14824e-52	2.07626e-50
chr3:181704080-181704579	chr3	181704080	181704579	+	chr3:181704080-181704579	enhancer	-5.33272	1.99061	-35.4396	2.3231e-52	2.24227e-50
chr9:9312323-9312822	chr9	9312323	9312822	+	chr9:9312323-9312822	enhancer	6.79488	-2.38283	35.4732	2.3778e-52	2.29201e-50
ENSG00000196972	chrX	135094985	135098712	-	SMIM10L2B	protein_coding	2.85204	3.32489	35.4558	2.39825e-52	2.30866e-50
ENSG00000164649	chr7	21900899	21945903	-	CDCA7L	protein_coding	-3.96326	2.51302	-35.3867	2.54806e-52	2.44961e-50
ENSG00000177674	chr1	11736084	11754802	+	AGTRAP	protein_coding	-4.12164	1.45439	-35.383	2.62217e-52	2.51753e-50
ENSG00000021300	chr11	73646178	73662819	+	PLEKHB1	protein_coding	-5.33272	4.94849	-35.393	2.67884e-52	2.56854e-50
ENSG00000102468	chr13	46831550	46897076	-	HTR2A	protein_coding	4.8522	3.39833	35.357	2.80113e-52	2.68224e-50
chr10:126972937-126973436	chr10	126972937	126973436	+	chr10:126972937-126973436	enhancer	-6.41972	-2.89456	-35.397	2.90877e-52	2.78163e-50
chr12:6229885-6230384	chr12	6229885	6230384	+	chr12:6229885-6230384	enhancer	-7.71043	-2.6434	-35.2978	3.07051e-52	2.93243e-50
ENSG00000136750	chr10	26216665	26304558	+	GAD2	protein_coding	5.20266	3.96685	35.2942	3.08935e-52	2.94655e-50
ENSG00000064309	chr11	125955796	126063335	-	CDON	protein_coding	2.55983	4.47509	35.3074	3.11197e-52	2.96423e-50
ENSG00000131781	chr1	147175351	147243050	-	FMO5	protein_coding	-4.8605	1.09813	-35.2955	3.17489e-52	3.02018e-50
ENSG00000006210	chr16	57372477	57385044	+	CX3CL1	protein_coding	3.64783	4.7574	35.3278	3.22959e-52	3.0682e-50
chr5:147072559-147073058	chr5	147072559	147073058	+	chr5:147072559-147073058	enhancer	-7.90197	0.321819	-35.2806	3.28446e-52	3.11624e-50
chr4:78293912-78294411	chr4	78293912	78294411	+	chr4:78293912-78294411	enhancer	6.40279	-2.3456	35.3436	3.30422e-52	3.13089e-50
ENSG00000136859	chr9	127087348	127122635	-	ANGPTL2	protein_coding	-5.64567	1.85327	-35.2648	3.34543e-52	3.1658e-50
ENSG00000016602	chr1	86547078	86580754	+	CLCA4	protein_coding	-9.0974	0.247277	-35.2532	3.37988e-52	3.19423e-50
ENSG00000141668	chr18	72536680	72638521	-	CBLN2	protein_coding	4.0801	3.88456	35.3704	3.43776e-52	3.2447e-50
chr12:21308725-21309224	chr12	21308725	21309224	+	chr12:21308725-21309224	enhancer	-8.34983	-2.10358	-35.2107	3.73426e-52	3.51997e-50
ENSG00000075651	chr3	171600404	171810950	-	PLD1	protein_coding	-4.05635	5.65972	-35.2178	3.7636e-52	3.54054e-50
ENSG00000099840	chr19	2096429	2099593	+	IZUMO4	protein_coding	-2.83426	3.29587	-35.215	3.76585e-52	3.54054e-50
chr8:122867074-122867573	chr8	122867074	122867573	+	chr8:122867074-122867573	enhancer	-4.38787	0.699274	-35.2574	3.78486e-52	3.55379e-50
ENSG00000158859	chr1	161184302	161199054	-	ADAMTS4	protein_coding	-7.98887	3.36099	-35.1878	3.89748e-52	3.65481e-50
ENSG00000164128	chr4	163323962	163344832	-	NPY1R	protein_coding	4.31697	2.91346	35.1973	3.95498e-52	3.70393e-50
chr5:146965990-146966489	chr5	146965990	146966489	+	chr5:146965990-146966489	enhancer	-3.78017	2.39604	-35.1972	3.96185e-52	3.70558e-50
ENSG00000100604	chr14	92923150	92935285	+	CHGA	protein_coding	4.69585	6.0752	35.2675	3.99168e-52	3.72867e-50
ENSG00000149499	chr11	62602218	62612765	-	EML3	protein_coding	-3.99201	4.00202	-35.2142	3.99724e-52	3.72906e-50
ENSG00000107105	chr9	23690104	23826337	-	ELAVL2	protein_coding	4.58438	3.74314	35.1996	4.01717e-52	3.74283e-50
ENSG00000143013	chr1	87328880	87348923	+	LMO4	protein_coding	2.41262	5.94445	35.2393	4.08219e-52	3.79854e-50
chr1:101960121-101960620	chr1	101960121	101960620	+	chr1:101960121-101960620	enhancer	6.62618	-1.79741	35.2006	4.13378e-52	3.8416e-50
chr5:146965987-146966486	chr5	146965987	146966486	+	chr5:146965987-146966486	enhancer	-3.77872	2.40192	-35.1463	4.4416e-52	4.12238e-50
ENSG00000165434	chr11	74330316	74398433	-	PGM2L1	protein_coding	4.04457	5.43398	35.1496	4.46918e-52	4.14268e-50
ENSG00000162374	chr1	50024029	50203786	+	ELAVL4	protein_coding	3.51993	5.15389	35.1656	4.58671e-52	4.2462e-50
ENSG00000008300	chr3	48636463	48662886	-	CELSR3	protein_coding	2.38343	6.13023	35.1518	4.66458e-52	4.31277e-50
ENSG00000154277	chr4	41256413	41268455	+	UCHL1	protein_coding	3.02515	6.87785	35.1253	4.75044e-52	4.38656e-50
ENSG00000170802	chr2	48314637	48379295	+	FOXN2	protein_coding	-2.9069	4.75075	-35.1433	4.75735e-52	4.38735e-50
ENSG00000079841	chr6	71886703	72403143	+	RIMS1	protein_coding	2.85149	6.29943	35.1302	4.8181e-52	4.43774e-50
ENSG00000165023	chr9	90609832	90642862	-	DIRAS2	protein_coding	3.88085	5.23707	35.1337	4.9162e-52	4.52234e-50
ENSG00000148082	chr9	89005771	89178818	-	SHC3	protein_coding	2.72098	6.37333	35.1164	5.00252e-52	4.59591e-50
chr18:62758563-62759062	chr18	62758563	62759062	+	chr18:62758563-62759062	enhancer	-3.57054	1.46026	-35.0977	5.25651e-52	4.82241e-50
chr3:124468156-124468655	chr3	124468156	124468655	+	chr3:124468156-124468655	enhancer	3.95864	1.39902	35.1445	5.26236e-52	4.82241e-50
chr18:62766846-62767345	chr18	62766846	62767345	+	chr18:62766846-62767345	enhancer	-3.99155	1.46995	-35.0632	5.39539e-52	4.93808e-50
ENSG00000150054	chr10	28050993	28334486	-	MPP7	protein_coding	3.71392	3.12288	35.107	5.58023e-52	5.10081e-50
ENSG00000118785	chr4	87975650	87983426	+	SPP1	protein_coding	-6.80891	5.71402	-35.0377	5.61731e-52	5.12824e-50
ENSG00000164620	chr5	141636950	141641064	+	RELL2	protein_coding	3.27166	4.29089	35.1156	5.67507e-52	5.17445e-50
ENSG00000159082	chr21	32628759	32728048	-	SYNJ1	protein_coding	1.93332	6.83814	35.0746	5.68939e-52	5.18099e-50
ENSG00000147465	chr8	38143649	38151265	-	STAR	protein_coding	3.87313	1.13876	35.1318	5.72751e-52	5.20916e-50
ENSG00000155974	chr12	66347431	67069162	-	GRIP1	protein_coding	3.84653	4.06754	35.1279	5.86738e-52	5.32968e-50
ENSG00000167654	chr19	3879864	3928082	+	ATCAY	protein_coding	3.08822	6.89621	35.0674	6.03965e-52	5.4793e-50
ENSG00000125744	chr19	45485294	45497055	-	RTN2	protein_coding	3.24584	3.60598	35.0601	6.05099e-52	5.48272e-50
ENSG00000170775	chr7	124745997	124765627	-	GPR37	protein_coding	-6.43883	4.42944	-34.9878	6.19442e-52	5.60243e-50
ENSG00000188859	chr1	166057426	166166969	-	FAM78B	protein_coding	3.12048	3.62736	35.1115	6.19856e-52	5.60243e-50
ENSG00000071991	chr18	66501083	66604138	-	CDH19	protein_coding	-7.32005	3.05849	-34.9722	6.35842e-52	5.73976e-50
ENSG00000166033	chr10	122458551	122514907	+	HTRA1	protein_coding	-3.74981	6.50783	-34.9999	6.40375e-52	5.77349e-50
ENSG00000171502	chr1	85729233	86156943	-	COL24A1	protein_coding	5.74247	3.19674	34.9825	6.49006e-52	5.84404e-50
ENSG00000130643	chr10	133324072	133336935	-	CALY	protein_coding	4.5765	5.01816	34.9832	6.50615e-52	5.85126e-50
ENSG00000135905	chr2	224765090	225042445	-	DOCK10	protein_coding	-3.67373	7.80316	-34.9551	6.82946e-52	6.13441e-50
ENSG00000022355	chr5	161847063	161899981	+	GABRA1	protein_coding	4.77307	5.66395	34.9275	7.16065e-52	6.42394e-50
ENSG00000188573	chr5	168529116	168530634	+	FBLL1	protein_coding	3.67375	1.25329	34.9763	7.26798e-52	6.51216e-50
ENSG00000169427	chr8	139600838	139704109	-	KCNK9	protein_coding	4.39392	2.13794	34.9887	7.3158e-52	6.53917e-50
ENSG00000104888	chr19	49429401	49442360	-	SLC17A7	protein_coding	4.87337	6.08349	34.9349	7.31617e-52	6.53917e-50
chr16:57276666-57277165	chr16	57276666	57277165	+	chr16:57276666-57277165	enhancer	-8.09894	-2.10799	-34.9089	7.54361e-52	6.73416e-50
ENSG00000197971	chr18	76978827	77133683	-	MBP	protein_coding	-5.76403	8.96383	-34.9037	7.5765e-52	6.7552e-50
chr4:21391681-21392180	chr4	21391681	21392180	+	chr4:21391681-21392180	enhancer	4.41863	2.38607	34.9371	7.72156e-52	6.87608e-50
ENSG00000141750	chr17	39210541	39225945	-	STAC2	protein_coding	4.69023	3.36448	34.9476	7.7921e-52	6.93038e-50
ENSG00000183662	chr3	68004247	68545621	+	FAM19A1	protein_coding	3.81701	3.4434	34.9393	7.82743e-52	6.95327e-50
ENSG00000153132	chr4	140388453	140427661	-	CLGN	protein_coding	3.78735	2.12291	34.9435	7.90592e-52	7.0144e-50
chr8:84484246-84484745	chr8	84484246	84484745	+	chr8:84484246-84484745	enhancer	6.49402	-0.0865432	34.9567	7.93677e-52	7.03316e-50
ENSG00000158301	chrX	102712176	102717733	+	GPRASP2	protein_coding	2.48675	4.9115	34.9169	8.01258e-52	7.09167e-50
chr5:162118442-162118941	chr5	162118442	162118941	+	chr5:162118442-162118941	enhancer	6.55737	-0.968837	34.9437	8.06093e-52	7.12576e-50
chr1:191491279-191491778	chr1	191491279	191491778	+	chr1:191491279-191491778	enhancer	7.15542	-2.46154	34.911	8.11005e-52	7.16045e-50
chr4:21468208-21468707	chr4	21468208	21468707	+	chr4:21468208-21468707	enhancer	4.41491	0.541151	35.032	8.19408e-52	7.22584e-50
ENSG00000124313	chrX	53225828	53321350	-	IQSEC2	protein_coding	2.97791	6.08992	34.927	8.23514e-52	7.25322e-50
ENSG00000109158	chr4	46918900	46993581	-	GABRA4	protein_coding	4.86915	5.15809	34.9335	8.29237e-52	7.29477e-50
chr1:66350151-66350650	chr1	66350151	66350650	+	chr1:66350151-66350650	enhancer	-4.3709	1.35266	-34.8566	8.31199e-52	7.30317e-50
chr2:162733335-162733834	chr2	162733335	162733834	+	chr2:162733335-162733834	enhancer	6.94224	-2.14543	34.8861	8.32582e-52	7.30646e-50
ENSG00000184845	chr5	175440036	175444182	-	DRD1	protein_coding	4.97835	1.84255	34.9301	8.38803e-52	7.35215e-50
ENSG00000114812	chr3	42489299	42537573	+	VIPR1	protein_coding	3.88043	4.35389	34.981	8.61573e-52	7.54261e-50
chr1:72197862-72198625	chr1	72197862	72198625	+	chr1:72197862-72198625	enhancer	2.87905	2.05693	34.861	8.75789e-52	7.65479e-50
ENSG00000132879	chr1	11654375	11663327	+	FBXO44	protein_coding	1.76209	5.97342	34.8909	8.76498e-52	7.65479e-50
chr18:61378271-61378770	chr18	61378271	61378770	+	chr18:61378271-61378770	enhancer	-3.66848	2.20327	-34.8564	8.86044e-52	7.72146e-50
ENSG00000114656	chr3	128909866	129002690	-	KIAA1257	protein_coding	4.32124	1.94062	34.9217	8.86263e-52	7.72146e-50
ENSG00000081138	chr18	65750252	65890337	+	CDH7	protein_coding	4.75896	2.58997	34.8421	9.10207e-52	7.91308e-50
chr6:52389950-52390449	chr6	52389950	52390449	+	chr6:52389950-52390449	enhancer	-2.70723	1.72315	-34.8426	9.1044e-52	7.91308e-50
chr4:82785639-82786442	chr4	82785639	82786442	+	chr4:82785639-82786442	enhancer	-2.77396	2.33035	-34.8312	9.20766e-52	7.99324e-50
ENSG00000108352	chr17	40177010	40195656	+	RAPGEFL1	protein_coding	2.66537	5.57159	34.8445	9.5139e-52	8.24921e-50
chr4:82761193-82761692	chr4	82761193	82761692	+	chr4:82761193-82761692	enhancer	-2.89939	2.06609	-34.8223	9.5273e-52	8.25096e-50
ENSG00000168314	chr3	39467198	39529479	+	MOBP	protein_coding	-6.30452	6.53935	-34.7923	9.80959e-52	8.48529e-50
ENSG00000128739	chr15	24823637	24978723	+	SNRPN	protein_coding	2.32219	5.31572	34.8165	9.84178e-52	8.50299e-50
ENSG00000138814	chr4	101023409	101348278	-	PPP3CA	protein_coding	2.41116	7.24199	34.8295	9.97009e-52	8.6036e-50
chr2:2845868-2846367	chr2	2845868	2846367	+	chr2:2845868-2846367	enhancer	7.03431	-1.58645	34.811	1.00407e-51	8.65288e-50
chrX:50691718-50692217	chrX	50691718	50692217	+	chrX:50691718-50692217	enhancer	-7.72031	-2.26915	-34.7804	1.00511e-51	8.65288e-50
ENSG00000125871	chr20	17969018	17991122	+	MGME1	protein_coding	-2.46043	2.31299	-34.7826	1.02501e-51	8.81374e-50
ENSG00000155511	chr5	153489615	153813869	+	GRIA1	protein_coding	3.95666	6.04545	34.8103	1.02908e-51	8.83827e-50
ENSG00000176840	chr19	4769140	4772533	+	MIR7-3HG	lincRNA	5.44447	1.00416	34.8177	1.07775e-51	9.24529e-50
chr4:21768314-21768813	chr4	21768314	21768813	+	chr4:21768314-21768813	enhancer	4.35526	1.57252	34.9027	1.09539e-51	9.38556e-50
ENSG00000168135	chr22	38426327	38455199	-	KCNJ4	protein_coding	4.86809	2.55744	34.7771	1.16411e-51	9.96259e-50
ENSG00000105707	chr19	35040506	35066571	+	HPN	protein_coding	-4.16298	2.06296	-34.7468	1.17435e-51	1.00384e-49
ENSG00000073712	chr14	52857268	52952435	-	FERMT2	protein_coding	-2.55518	5.34815	-34.7596	1.20427e-51	1.02733e-49
chr8:25188177-25188676	chr8	25188177	25188676	+	chr8:25188177-25188676	enhancer	-8.03857	-1.73901	-34.706	1.20468e-51	1.02733e-49
ENSG00000104369	chr8	74234700	74321540	-	JPH1	protein_coding	3.8281	3.79594	34.7558	1.20613e-51	1.02736e-49
ENSG00000132821	chr20	37903111	37945350	+	VSTM2L	protein_coding	4.43466	3.61049	34.701	1.21623e-51	1.03475e-49
chr4:21507379-21507878	chr4	21507379	21507878	+	chr4:21507379-21507878	enhancer	4.1268	1.06205	34.7483	1.24889e-51	1.0613e-49
chr9:10192526-10193025	chr9	10192526	10193025	+	chr9:10192526-10193025	enhancer	6.57649	-1.75415	34.6773	1.27896e-51	1.08441e-49
ENSG00000104728	chr8	1823926	1958641	+	ARHGEF10	protein_coding	-3.70449	3.72862	-34.6884	1.27908e-51	1.08441e-49
ENSG00000168993	chr4	784957	826129	-	CPLX1	protein_coding	3.90847	4.69189	34.712	1.3192e-51	1.11711e-49
ENSG00000121691	chr11	34438934	34472060	+	CAT	protein_coding	-2.69628	4.46342	-34.6519	1.33767e-51	1.13143e-49
chrX:11999646-12000145	chrX	11999646	12000145	+	chrX:11999646-12000145	enhancer	6.63527	-2.39783	34.8117	1.34436e-51	1.13576e-49
chr3:124443405-124443904	chr3	124443405	124443904	+	chr3:124443405-124443904	enhancer	4.19555	0.451549	34.7031	1.38061e-51	1.16503e-49
chr18:61459852-61460801	chr18	61459852	61460801	+	chr18:61459852-61460801	enhancer	-3.65735	1.71546	-34.6661	1.40024e-51	1.17957e-49
chr18:61459841-61460807	chr18	61459841	61460807	+	chr18:61459841-61460807	enhancer	-3.65868	1.71862	-34.6665	1.40109e-51	1.17957e-49
ENSG00000004864	chr7	96120220	96322147	-	SLC25A13	protein_coding	-3.08536	4.28983	-34.6261	1.42298e-51	1.19661e-49
ENSG00000122966	chr12	119685791	119877320	-	CIT	protein_coding	3.18572	8.41288	34.6745	1.47252e-51	1.23684e-49
ENSG00000267909	chr14	69569799	69574871	-	CCDC177	protein_coding	5.18278	1.92281	34.6663	1.51105e-51	1.26773e-49
ENSG00000184185	chr17	21376357	21419870	+	KCNJ12	protein_coding	4.77853	0.648172	34.6581	1.52096e-51	1.27456e-49
chr2:197599248-197599747	chr2	197599248	197599747	+	chr2:197599248-197599747	enhancer	-7.73719	-1.75187	-34.6088	1.52824e-51	1.27919e-49
ENSG00000235961	chrX	153072482	153075018	+	PNMA6A	protein_coding	3.78799	2.48545	34.6792	1.58294e-51	1.32344e-49
chr5:17411854-17412353	chr5	17411854	17412353	+	chr5:17411854-17412353	enhancer	7.69101	-1.33092	34.5986	1.59396e-51	1.33112e-49
chr10:126907840-126908339	chr10	126907840	126908339	+	chr10:126907840-126908339	enhancer	-7.67481	-1.42423	-34.5639	1.64894e-51	1.37545e-49
ENSG00000164112	chr4	121758930	121765427	-	TMEM155	protein_coding	4.95503	2.0531	34.5782	1.65208e-51	1.37648e-49
chr9:9141935-9142434	chr9	9141935	9142434	+	chr9:9141935-9142434	enhancer	6.8523	-1.76721	34.5631	1.6793e-51	1.39756e-49
ENSG00000157368	chr16	70579895	70660682	+	IL34	protein_coding	3.71924	1.15322	34.5589	1.70594e-51	1.4181e-49
ENSG00000166446	chr16	80597907	80804598	-	CDYL2	protein_coding	2.79762	4.64638	34.6313	1.75192e-51	1.45465e-49
ENSG00000108684	chr17	33013087	34174964	-	ASIC2	protein_coding	2.98034	3.51705	34.5797	1.77522e-51	1.47232e-49
chr8:122797146-122797645	chr8	122797146	122797645	+	chr8:122797146-122797645	enhancer	-4.19005	0.663159	-34.5326	1.8235e-51	1.51063e-49
ENSG00000164300	chr5	80111651	80256048	-	SERINC5	protein_coding	-2.50925	6.22194	-34.533	1.85355e-51	1.53377e-49
chr20:54014533-54015032	chr20	54014533	54015032	+	chr20:54014533-54015032	enhancer	-7.92016	-2.38094	-34.5003	1.87302e-51	1.54812e-49
chr10:10505724-10506223	chr10	10505724	10506223	+	chr10:10505724-10506223	enhancer	6.96564	-1.98287	34.5144	1.92574e-51	1.58988e-49
chr6:6515734-6516575	chr6	6515734	6516575	+	chr6:6515734-6516575	enhancer	6.81266	-1.44781	34.5402	1.92948e-51	1.59115e-49
ENSG00000105419	chr19	47403124	47419523	-	MEIS3	protein_coding	3.84609	4.44171	34.5098	1.97424e-51	1.62621e-49
chr9:8924445-8924944	chr9	8924445	8924944	+	chr9:8924445-8924944	enhancer	7.02949	-1.85645	34.5341	2.01649e-51	1.65913e-49
ENSG00000189058	chr3	195568705	195584033	-	APOD	protein_coding	-4.81877	6.13595	-34.4963	2.03503e-51	1.67248e-49
ENSG00000132975	chr13	26755200	26760786	-	GPR12	protein_coding	3.33773	3.29114	34.4814	2.11791e-51	1.73863e-49
ENSG00000175322	chr18	14057457	14132490	-	ZNF519	protein_coding	1.92783	5.38785	34.4597	2.13165e-51	1.74793e-49
chr12:120646874-120647373	chr12	120646874	120647373	+	chr12:120646874-120647373	enhancer	7.22482	1.29545	34.4796	2.15401e-51	1.76426e-49
ENSG00000157219	chr7	155070324	155087392	+	HTR5A	protein_coding	4.62956	1.73738	34.4481	2.17829e-51	1.78214e-49
ENSG00000196935	chr12	63844700	64162217	+	SRGAP1	protein_coding	-2.80131	5.40737	-34.449	2.26132e-51	1.84799e-49
ENSG00000171606	chr19	58183029	58213562	+	ZNF274	protein_coding	-2.356	4.6746	-34.4216	2.28984e-51	1.86917e-49
chr12:79106045-79106544	chr12	79106045	79106544	+	chr12:79106045-79106544	enhancer	6.61892	1.10962	34.4398	2.2924e-51	1.86917e-49
ENSG00000285867	chr1	153586813	153606283	-	BX470102.2	lincRNA	-6.37723	-2.88312	-34.4121	2.29717e-51	1.87095e-49
ENSG00000172292	chr2	168455862	168775137	+	CERS6	protein_coding	2.72538	5.35788	34.4928	2.34216e-51	1.90546e-49
ENSG00000101210	chr20	63488014	63499185	-	EEF1A2	protein_coding	3.39276	6.37828	34.4294	2.34614e-51	1.90655e-49
chr6:72652002-72652993	chr6	72652002	72652993	+	chr6:72652002-72652993	enhancer	6.14447	0.293883	34.4191	2.44705e-51	1.98633e-49
ENSG00000106789	chr9	98120975	98192637	-	CORO2A	protein_coding	3.21817	2.34415	34.458	2.4508e-51	1.98715e-49
ENSG00000013297	chr3	170418865	170454733	+	CLDN11	protein_coding	-7.50188	4.1315	-34.3726	2.49681e-51	2.02219e-49
chr1:101929174-101929673	chr1	101929174	101929673	+	chr1:101929174-101929673	enhancer	7.24998	-1.70958	34.4242	2.50791e-51	2.02891e-49
chr5:15693880-15694379	chr5	15693880	15694379	+	chr5:15693880-15694379	enhancer	-4.03114	1.04276	-34.4224	2.53899e-51	2.05177e-49
chr9:10290270-10290769	chr9	10290270	10290769	+	chr9:10290270-10290769	enhancer	6.90971	-1.37562	34.4086	2.54995e-51	2.05833e-49
chr3:105385859-105386358	chr3	105385859	105386358	+	chr3:105385859-105386358	enhancer	-2.66095	2.68484	-34.3767	2.58143e-51	2.08142e-49
chr2:179716763-179717262	chr2	179716763	179717262	+	chr2:179716763-179717262	enhancer	6.63398	-1.68488	34.433	2.62224e-51	2.11198e-49
chr1:101981000-101981499	chr1	101981000	101981499	+	chr1:101981000-101981499	enhancer	7.07231	0.0435266	34.3659	2.69669e-51	2.16953e-49
chr18:62881662-62882161	chr18	62881662	62882161	+	chr18:62881662-62882161	enhancer	-3.74815	2.39791	-34.362	2.715e-51	2.18184e-49
ENSG00000186951	chr22	46150521	46243756	+	PPARA	protein_coding	-3.61786	3.85277	-34.3862	2.73884e-51	2.19856e-49
ENSG00000143995	chr2	66433452	66573869	+	MEIS1	protein_coding	-4.31324	4.50408	-34.3511	2.76346e-51	2.21587e-49
ENSG00000126860	chr17	31317560	31321884	-	EVI2A	protein_coding	-7.20475	2.19406	-34.314	2.81753e-51	2.25673e-49
ENSG00000171617	chr5	74627406	74641424	-	ENC1	protein_coding	4.40768	6.76116	34.3379	2.82442e-51	2.25975e-49
chr7:139680548-139681047	chr7	139680548	139681047	+	chr7:139680548-139681047	enhancer	-3.6452	1.81907	-34.3452	2.90641e-51	2.32279e-49
ENSG00000125848	chr20	14322985	14337614	-	FLRT3	protein_coding	3.47058	3.48841	34.3451	2.9396e-51	2.34673e-49
chr6:61833411-61833910	chr6	61833411	61833910	+	chr6:61833411-61833910	enhancer	4.51381	0.522693	34.3485	3.05231e-51	2.43402e-49
ENSG00000138185	chr10	95711779	95877266	+	ENTPD1	protein_coding	-6.04225	3.10382	-34.3012	3.1869e-51	2.53856e-49
ENSG00000113578	chr5	142592178	142698070	-	FGF1	protein_coding	-4.65233	3.73569	-34.288	3.24248e-51	2.58e-49
chr10:126634790-126635289	chr10	126634790	126635289	+	chr10:126634790-126635289	enhancer	-8.10811	-1.70396	-34.265	3.27602e-51	2.60383e-49
chr14:38737990-38738489	chr14	38737990	38738489	+	chr14:38737990-38738489	enhancer	-7.4035	-2.40203	-34.2569	3.28885e-51	2.61116e-49
chr9:121292826-121293325	chr9	121292826	121293325	+	chr9:121292826-121293325	enhancer	-5.84176	1.4411	-34.2619	3.33307e-51	2.64338e-49
ENSG00000174871	chr11	66278175	66285301	+	CNIH2	protein_coding	3.29325	2.49252	34.2577	3.51146e-51	2.7818e-49
chr1:71565172-71565671	chr1	71565172	71565671	+	chr1:71565172-71565671	enhancer	2.80897	1.03835	34.2524	3.54183e-51	2.80034e-49
ENSG00000182103	chr11	82729940	82733864	-	FAM181B	protein_coding	-4.84971	2.40474	-34.2359	3.54258e-51	2.80034e-49
ENSG00000198739	chr10	66926036	67101551	+	LRRTM3	protein_coding	2.38591	5.67257	34.2903	3.62688e-51	2.86386e-49
ENSG00000006042	chr17	32927910	32945106	+	TMEM98	protein_coding	-7.25234	3.08433	-34.2113	3.63524e-51	2.86733e-49
ENSG00000149926	chr16	30024427	30052978	-	FAM57B	protein_coding	3.3824	2.55973	34.2393	3.67898e-51	2.89868e-49
ENSG00000177380	chr19	49119544	49151026	+	PPFIA3	protein_coding	2.92767	5.90382	34.2314	3.68388e-51	2.89931e-49
ENSG00000125170	chr16	57471922	57487327	-	DOK4	protein_coding	2.72893	3.16162	34.2434	3.68778e-51	2.89931e-49
ENSG00000182230	chr5	176060689	176116015	+	FAM153B	protein_coding	5.42511	2.57142	34.254	3.72358e-51	2.92428e-49
ENSG00000253368	chr1	26993692	27000886	+	TRNP1	protein_coding	3.46021	2.04332	34.2559	3.72826e-51	2.92479e-49
chr10:79416711-79417210	chr10	79416711	79417210	+	chr10:79416711-79417210	enhancer	-8.37476	-0.163152	-34.242	3.80212e-51	2.9795e-49
ENSG00000128283	chr22	37560480	37569405	+	CDC42EP1	protein_coding	-7.91865	2.53658	-34.1953	3.8351e-51	3.0021e-49
ENSG00000186462	chrX	73212299	73214848	-	NAP1L2	protein_coding	3.27881	4.7498	34.2368	3.96939e-51	3.10388e-49
ENSG00000133195	chr17	72645949	73092712	-	SLC39A11	protein_coding	-2.58835	4.16705	-34.1833	4.09304e-51	3.19711e-49
chr9:9004134-9004633	chr9	9004134	9004633	+	chr9:9004134-9004633	enhancer	7.97237	-0.97551	34.3177	4.11952e-51	3.21434e-49
chr8:76840096-76840595	chr8	76840096	76840595	+	chr8:76840096-76840595	enhancer	-4.77041	0.20143	-34.1528	4.26097e-51	3.32113e-49
ENSG00000135631	chr2	73073382	73156721	-	RAB11FIP5	protein_coding	2.49218	4.64405	34.1543	4.44362e-51	3.45967e-49
ENSG00000177694	chr3	174438573	175810548	+	NAALADL2	protein_coding	-2.15038	3.71677	-34.1187	4.44826e-51	3.45967e-49
ENSG00000171224	chr10	69630247	69633596	+	FAM241B	protein_coding	3.00023	1.41659	34.2233	4.54229e-51	3.52901e-49
chr1:226727049-226727548	chr1	226727049	226727548	+	chr1:226727049-226727548	enhancer	-5.85414	0.0937085	-34.1248	4.59078e-51	3.56286e-49
ENSG00000160781	chr1	156243320	156248117	-	PAQR6	protein_coding	-3.54514	4.07034	-34.128	4.65892e-51	3.61188e-49
chr18:61466657-61467156	chr18	61466657	61467156	+	chr18:61466657-61467156	enhancer	-3.35531	1.38781	-34.1369	4.67349e-51	3.61931e-49
chr11:49582563-49583062	chr11	49582563	49583062	+	chr11:49582563-49583062	enhancer	6.34194	-2.07964	34.2587	4.71398e-51	3.64444e-49
chr9:10586457-10586956	chr9	10586457	10586956	+	chr9:10586457-10586956	enhancer	7.17951	-1.81993	34.1384	4.716e-51	3.64444e-49
ENSG00000147642	chr8	109573978	109691791	-	SYBU	protein_coding	3.27137	5.2579	34.1693	4.80194e-51	3.7069e-49
ENSG00000162889	chr1	206684944	206734283	+	MAPKAPK2	protein_coding	-2.16058	3.79449	-34.1705	4.81605e-51	3.71384e-49
ENSG00000072310	chr17	17810399	17837002	-	SREBF1	protein_coding	-3.46268	6.64637	-34.0962	4.8512e-51	3.73697e-49
ENSG00000030419	chr2	212999691	213152427	-	IKZF2	protein_coding	-2.68072	5.27052	-34.0872	4.8646e-51	3.74331e-49
chr3:181703632-181704131	chr3	181703632	181704131	+	chr3:181703632-181704131	enhancer	-5.28752	2.43916	-34.0961	4.93752e-51	3.7954e-49
chr4:21915732-21916231	chr4	21915732	21916231	+	chr4:21915732-21916231	enhancer	4.39682	3.60623	34.0938	4.99068e-51	3.83219e-49
ENSG00000213023	chr19	50621307	50639881	-	SYT3	protein_coding	3.01587	2.87107	34.1763	5.03426e-51	3.86157e-49
chr2:197599456-197599955	chr2	197599456	197599955	+	chr2:197599456-197599955	enhancer	-7.66589	-1.79024	-34.0657	5.29741e-51	4.05912e-49
ENSG00000165548	chr14	77116568	77259495	+	TMEM63C	protein_coding	2.81977	5.13243	34.1421	5.39391e-51	4.12871e-49
ENSG00000157693	chr9	114611206	114646422	+	TMEM268	protein_coding	2.30991	5.12385	34.1365	5.41877e-51	4.14336e-49
ENSG00000253877	chr8	110937690	111027433	-	LINC01608	lincRNA	-9.23611	-0.817635	-34.0286	5.47752e-51	4.18387e-49
chr10:22666361-22666860	chr10	22666361	22666860	+	chr10:22666361-22666860	enhancer	-4.99368	1.7642	-34.0324	5.52753e-51	4.21762e-49
chr20:10264004-10264503	chr20	10264004	10264503	+	chr20:10264004-10264503	enhancer	4.25515	0.857649	34.1845	5.58578e-51	4.25759e-49
chr2:179850116-179850615	chr2	179850116	179850615	+	chr2:179850116-179850615	enhancer	6.61467	-1.831	34.1757	5.69869e-51	4.33908e-49
ENSG00000176438	chr14	95407266	95475836	-	SYNE3	protein_coding	-3.70713	4.82531	-34.0993	5.72724e-51	4.35625e-49
ENSG00000147655	chr8	107899316	108083642	-	RSPO2	protein_coding	3.71431	3.73875	34.0525	5.88022e-51	4.46792e-49
ENSG00000157388	chr3	53328963	53813733	+	CACNA1D	protein_coding	2.65532	6.89564	34.0729	5.96741e-51	4.52942e-49
ENSG00000172782	chr17	74877299	74893781	-	AC087651.1	protein_coding	5.1469	0.758846	34.0499	6.15613e-51	4.66778e-49
chr2:179790322-179790821	chr2	179790322	179790821	+	chr2:179790322-179790821	enhancer	6.58895	-2.11653	34.136	6.24229e-51	4.72816e-49
chr3:152665635-152666134	chr3	152665635	152666134	+	chr3:152665635-152666134	enhancer	-7.94318	-1.44245	-33.9697	6.38445e-51	4.83079e-49
ENSG00000161681	chr19	50661827	50719450	-	SHANK1	protein_coding	4.22143	4.95926	33.9977	6.50603e-51	4.91765e-49
ENSG00000272144	chr5	43061395	43062441	+	AC025171.4	lincRNA	-7.22688	-2.63434	-33.9689	6.56161e-51	4.95449e-49
chr6:54193963-54194462	chr6	54193963	54194462	+	chr6:54193963-54194462	enhancer	7.84973	-1.0582	33.9744	6.63359e-51	5.00363e-49
ENSG00000010282	chr3	42692663	42702827	-	HHATL	protein_coding	-3.87096	5.28344	-33.9483	6.69923e-51	5.04789e-49
ENSG00000256443	chr11	61539516	61542259	-	AP003559.1	lincRNA	6.88461	1.72026	33.9698	6.74329e-51	5.07581e-49
ENSG00000125434	chr17	8287763	8295400	-	SLC25A35	protein_coding	-3.38151	2.11348	-33.9402	6.88451e-51	5.17674e-49
ENSG00000158008	chr1	26019884	26036464	+	EXTL1	protein_coding	3.40261	4.04686	33.9517	6.90186e-51	5.18441e-49
ENSG00000104361	chr8	98189826	98294393	-	NIPAL2	protein_coding	4.29931	4.63206	33.943	6.93183e-51	5.20153e-49
chr9:9219105-9219604	chr9	9219105	9219604	+	chr9:9219105-9219604	enhancer	6.09279	-3.07291	34.0781	7.12738e-51	5.34274e-49
ENSG00000102466	chr13	101710804	102402457	-	FGF14	protein_coding	3.41848	5.28857	33.9728	7.14676e-51	5.35173e-49
ENSG00000132359	chr17	2755705	3037741	+	RAP1GAP2	protein_coding	3.1482	5.39594	34.0128	7.22235e-51	5.40275e-49
chr1:230866263-230866762	chr1	230866263	230866762	+	chr1:230866263-230866762	enhancer	-3.63141	1.53388	-33.9199	7.55251e-51	5.64391e-49
ENSG00000276043	chr19	4903080	4962154	+	UHRF1	protein_coding	-7.06349	0.186511	-33.8972	7.6118e-51	5.68236e-49
ENSG00000162946	chr1	231626815	232041272	+	DISC1	protein_coding	-4.41085	2.82038	-33.9231	7.6611e-51	5.71327e-49
ENSG00000111052	chr12	80792520	80937925	-	LIN7A	protein_coding	3.61881	4.15172	33.9716	7.77905e-51	5.79527e-49
ENSG00000136267	chr7	14145049	14974777	-	DGKB	protein_coding	3.67467	5.09497	33.9405	7.79665e-51	5.80242e-49
ENSG00000111077	chr12	53046969	53064372	+	TNS2	protein_coding	-2.96087	6.02692	-33.904	8.01853e-51	5.96143e-49
ENSG00000103449	chr16	51135975	51151367	-	SALL1	protein_coding	-3.7328	4.91986	-33.8914	8.18208e-51	6.07679e-49
ENSG00000169752	chr15	75935969	76059795	-	NRG4	protein_coding	4.21319	1.53243	33.8515	8.40025e-51	6.23244e-49
ENSG00000255136	chr11	75208054	75241173	-	AP001972.3	lincRNA	4.77155	0.726037	33.8484	8.55417e-51	6.34014e-49
chr7:139680749-139681248	chr7	139680749	139681248	+	chr7:139680749-139681248	enhancer	-3.64692	1.83791	-33.8712	8.61201e-51	6.37649e-49
ENSG00000156711	chr6	36127809	36144524	+	MAPK13	protein_coding	2.76572	3.53032	33.8764	8.72938e-51	6.4568e-49
chr15:30984472-30984971	chr15	30984472	30984971	+	chr15:30984472-30984971	enhancer	-2.54968	0.891947	-33.8365	8.95907e-51	6.61994e-49
ENSG00000183117	chr8	2935353	4994972	-	CSMD1	protein_coding	2.65619	7.42378	33.8427	9.01639e-51	6.65551e-49
chr6:86938685-86939184	chr6	86938685	86939184	+	chr6:86938685-86939184	enhancer	6.28067	-2.45471	33.9611	9.32844e-51	6.87884e-49
ENSG00000145242	chr4	65319563	65670495	-	EPHA5	protein_coding	4.1576	4.41743	33.8178	9.35267e-51	6.88971e-49
chr9:10557518-10558017	chr9	10557518	10558017	+	chr9:10557518-10558017	enhancer	7.28002	-0.509845	33.8517	9.69075e-51	7.13151e-49
chr10:3330972-3331471	chr10	3330972	3331471	+	chr10:3330972-3331471	enhancer	6.93386	-1.91381	33.8305	9.77449e-51	7.18584e-49
chr9:9475683-9476182	chr9	9475683	9476182	+	chr9:9475683-9476182	enhancer	6.89615	-2.08776	33.833	9.94439e-51	7.30333e-49
ENSG00000172403	chr4	118850688	119061247	+	SYNPO2	protein_coding	2.83128	4.91617	33.8508	9.95946e-51	7.307e-49
ENSG00000198478	chr6	79631329	79703655	+	SH3BGRL2	protein_coding	2.54681	5.09248	33.8	1.00962e-50	7.39985e-49
chr9:10504944-10505443	chr9	10504944	10505443	+	chr9:10504944-10505443	enhancer	7.1087	-1.11109	33.9232	1.01794e-50	7.45328e-49
ENSG00000178773	chr16	89575758	89597246	+	CPNE7	protein_coding	4.41108	3.04698	33.7661	1.05761e-50	7.73595e-49
ENSG00000137843	chr15	40238759	40277487	+	PAK6	protein_coding	4.68125	1.44586	33.8962	1.08309e-50	7.91432e-49
chr8:13576534-13577033	chr8	13576534	13577033	+	chr8:13576534-13577033	enhancer	-7.45932	-2.31635	-33.7378	1.09722e-50	8.00952e-49
ENSG00000108018	chr10	106573663	107164534	-	SORCS1	protein_coding	3.11322	5.57327	33.8159	1.11049e-50	8.09819e-49
chr12:79127016-79127515	chr12	79127016	79127515	+	chr12:79127016-79127515	enhancer	6.25366	-0.174596	33.7739	1.14353e-50	8.33073e-49
chr6:12939952-12940451	chr6	12939952	12940451	+	chr6:12939952-12940451	enhancer	6.85391	-0.956357	33.7417	1.14839e-50	8.35773e-49
chr1:226732823-226733322	chr1	226732823	226733322	+	chr1:226732823-226733322	enhancer	-5.91539	0.631472	-33.7256	1.19016e-50	8.65305e-49
ENSG00000203797	chr6	110391771	110415575	-	DDO	protein_coding	-7.04924	-0.255989	-33.6908	1.19766e-50	8.69886e-49
ENSG00000165959	chr14	95181940	95319908	-	CLMN	protein_coding	-4.71532	6.99517	-33.7013	1.20028e-50	8.70921e-49
chr1:230866243-230866742	chr1	230866243	230866742	+	chr1:230866243-230866742	enhancer	-3.64475	1.5489	-33.7144	1.21895e-50	8.82794e-49
chr8:25198747-25199246	chr8	25198747	25199246	+	chr8:25198747-25199246	enhancer	-8.13189	-1.27528	-33.6979	1.21908e-50	8.82794e-49
chr10:3500447-3500946	chr10	3500447	3500946	+	chr10:3500447-3500946	enhancer	6.35305	-2.72715	33.722	1.22469e-50	8.85972e-49
ENSG00000145247	chr4	48885019	48906937	-	OCIAD2	protein_coding	3.47807	1.86514	33.7145	1.25766e-50	9.0891e-49
chr8:35311733-35312232	chr8	35311733	35312232	+	chr8:35311733-35312232	enhancer	4.73717	1.34398	33.7343	1.28758e-50	9.29607e-49
chrX:45774872-45775371	chrX	45774872	45775371	+	chrX:45774872-45775371	enhancer	6.50139	-2.13265	33.6782	1.34214e-50	9.68036e-49
chr10:24865235-24865734	chr10	24865235	24865734	+	chr10:24865235-24865734	enhancer	-2.5998	1.85059	-33.6795	1.36031e-50	9.80169e-49
ENSG00000170011	chr3	39808914	40260321	+	MYRIP	protein_coding	3.23336	5.02756	33.7035	1.36743e-50	9.83644e-49
ENSG00000112183	chr6	17281361	17293871	+	RBM24	protein_coding	4.99004	1.60978	33.6827	1.36785e-50	9.83644e-49
chr17:33674539-33675038	chr17	33674539	33675038	+	chr17:33674539-33675038	enhancer	6.62021	-1.30193	33.794	1.37132e-50	9.8516e-49
ENSG00000073969	chr17	46590669	46757464	+	NSF	protein_coding	2.70318	5.99836	33.6484	1.37911e-50	9.89776e-49
ENSG00000141433	chr18	904871	912172	+	ADCYAP1	protein_coding	5.28981	1.6626	33.6597	1.38721e-50	9.94603e-49
chr9:10593651-10594487	chr9	10593651	10594487	+	chr9:10593651-10594487	enhancer	7.52391	0.253424	33.7873	1.3929e-50	9.97698e-49
ENSG00000169247	chr5	148923639	149063163	-	SH3TC2	protein_coding	-8.63686	3.28401	-33.6154	1.43641e-50	1.02785e-48
chr16:51164110-51164609	chr16	51164110	51164609	+	chr16:51164110-51164609	enhancer	-4.75754	0.758771	-33.6344	1.44648e-50	1.03308e-48
ENSG00000163491	chr3	27110085	27369460	-	NEK10	protein_coding	4.42604	4.36289	33.6454	1.44658e-50	1.03308e-48
ENSG00000135426	chr12	54948015	54984762	-	TESPA1	protein_coding	5.11496	5.33348	33.6402	1.4792e-50	1.05535e-48
ENSG00000151491	chr12	15620134	15882329	-	EPS8	protein_coding	-3.45928	3.9755	-33.6244	1.50344e-50	1.07158e-48
chr8:110267281-110267780	chr8	110267281	110267780	+	chr8:110267281-110267780	enhancer	6.18369	-2.89853	33.6417	1.50861e-50	1.07421e-48
chr1:98021074-98021874	chr1	98021074	98021874	+	chr1:98021074-98021874	enhancer	5.93407	0.776527	33.6602	1.518e-50	1.07984e-48
ENSG00000181418	chr12	48995149	48999375	-	DDN	protein_coding	4.56663	3.79846	33.6266	1.53969e-50	1.09419e-48
chr3:20048510-20049009	chr3	20048510	20049009	+	chr3:20048510-20049009	enhancer	-3.74633	0.0839753	-33.61	1.59681e-50	1.13367e-48
ENSG00000144791	chr3	45555394	45686341	+	LIMD1	protein_coding	-3.27909	4.1003	-33.5676	1.61777e-50	1.14743e-48
chr5:61432163-61432662	chr5	61432163	61432662	+	chr5:61432163-61432662	enhancer	-2.0347	2.11981	-33.5861	1.61936e-50	1.14743e-48
ENSG00000100321	chr22	39349925	39385575	+	SYNGR1	protein_coding	2.39358	7.29201	33.5811	1.64658e-50	1.16558e-48
ENSG00000171450	chr2	218959655	218962162	+	CDK5R2	protein_coding	4.50675	2.95806	33.5915	1.65967e-50	1.1737e-48
ENSG00000186377	chr1	47023669	47050751	+	CYP4X1	protein_coding	5.07917	2.73637	33.5565	1.68553e-50	1.19083e-48
ENSG00000198300	chr19	56810077	56840728	-	PEG3	protein_coding	2.41511	8.42808	33.5747	1.69248e-50	1.19458e-48
chr18:61409263-61409762	chr18	61409263	61409762	+	chr18:61409263-61409762	enhancer	-3.64664	1.19218	-33.5729	1.70303e-50	1.20016e-48
ENSG00000158089	chr2	30910467	31155202	-	GALNT14	protein_coding	4.13382	2.00423	33.5853	1.70371e-50	1.20016e-48
chr6:86949744-86950243	chr6	86949744	86950243	+	chr6:86949744-86950243	enhancer	6.43618	-2.81121	33.5952	1.70675e-50	1.20114e-48
ENSG00000108381	chr17	3472374	3503405	+	ASPA	protein_coding	-8.98423	2.8055	-33.5334	1.71239e-50	1.20394e-48
ENSG00000008056	chrX	47571901	47619857	-	SYN1	protein_coding	3.87033	5.94471	33.5837	1.71669e-50	1.20579e-48
chr8:110282019-110282518	chr8	110282019	110282518	+	chr8:110282019-110282518	enhancer	6.30128	-2.81941	33.6905	1.74257e-50	1.22278e-48
ENSG00000101846	chrX	7219456	7354810	+	STS	protein_coding	2.75864	4.31911	33.5646	1.74734e-50	1.22495e-48
chr3:152656988-152657487	chr3	152656988	152657487	+	chr3:152656988-152657487	enhancer	-8.04585	-1.69022	-33.5381	1.76067e-50	1.2331e-48
ENSG00000092758	chr20	62816244	62841159	+	COL9A3	protein_coding	-4.32421	4.51303	-33.5055	1.86599e-50	1.3056e-48
ENSG00000115414	chr2	215360440	215436073	-	FN1	protein_coding	-5.63749	3.14716	-33.4908	1.92976e-50	1.34892e-48
chr5:22394272-22394771	chr5	22394272	22394771	+	chr5:22394272-22394771	enhancer	6.00946	-3.0664	33.4964	1.95015e-50	1.36185e-48
chr2:179821740-179822239	chr2	179821740	179822239	+	chr2:179821740-179822239	enhancer	6.20852	-2.70644	33.569	1.95601e-50	1.36423e-48
chr8:52352440-52352939	chr8	52352440	52352939	+	chr8:52352440-52352939	enhancer	-9.77057	-0.208025	-33.4808	1.95732e-50	1.36423e-48
ENSG00000111696	chr12	103770453	103841234	-	NT5DC3	protein_coding	2.52658	5.0127	33.523	1.96035e-50	1.36503e-48
ENSG00000081377	chr9	96490241	96619830	-	CDC14B	protein_coding	-2.1921	5.79824	-33.5067	1.9693e-50	1.36995e-48
ENSG00000108924	chr17	55264960	55325187	+	HLF	protein_coding	2.97482	5.70715	33.5896	1.97148e-50	1.37015e-48
ENSG00000186212	chr4	76894928	76898147	-	SOWAHB	protein_coding	4.8756	1.33649	33.4636	2.03988e-50	1.41633e-48
chr10:22700331-22700830	chr10	22700331	22700830	+	chr10:22700331-22700830	enhancer	-5.42887	1.57675	-33.4607	2.05014e-50	1.42209e-48
chr8:110977301-110977800	chr8	110977301	110977800	+	chr8:110977301-110977800	enhancer	-9.08079	-0.528551	-33.4372	2.15643e-50	1.49439e-48
chr9:10576956-10577455	chr9	10576956	10577455	+	chr9:10576956-10577455	enhancer	7.17441	-1.81039	33.486	2.16952e-50	1.50203e-48
chr5:61432149-61432648	chr5	61432149	61432648	+	chr5:61432149-61432648	enhancer	-2.03295	2.09542	-33.4528	2.2142e-50	1.5315e-48
ENSG00000164619	chr7	33904308	34156427	+	BMPER	protein_coding	3.11924	3.89887	33.4872	2.25592e-50	1.55887e-48
ENSG00000171940	chr20	53567065	53609907	-	ZNF217	protein_coding	-4.15079	2.53673	-33.4536	2.2654e-50	1.56393e-48
ENSG00000133985	chr14	70641916	70675366	+	TTC9	protein_coding	3.52309	3.0677	33.4591	2.29893e-50	1.58556e-48
ENSG00000172508	chr11	67414968	67425607	+	CARNS1	protein_coding	-7.15598	6.21205	-33.4107	2.30564e-50	1.58868e-48
ENSG00000149582	chr11	118531041	118547280	+	TMEM25	protein_coding	1.84939	5.09966	33.4754	2.39909e-50	1.6515e-48
chr9:10112710-10113209	chr9	10112710	10113209	+	chr9:10112710-10113209	enhancer	6.49083	-2.39954	33.4272	2.40726e-50	1.65555e-48
ENSG00000183960	chr3	19148510	19535642	+	KCNH8	protein_coding	-6.58087	5.21466	-33.3717	2.51726e-50	1.72956e-48
ENSG00000185008	chr3	75906695	77649964	+	ROBO2	protein_coding	4.39919	5.18647	33.3791	2.53173e-50	1.73785e-48
ENSG00000264522	chr1	149937812	150010726	-	OTUD7B	protein_coding	-2.8702	6.22464	-33.4055	2.54845e-50	1.74768e-48
chr10:3510362-3510861	chr10	3510362	3510861	+	chr10:3510362-3510861	enhancer	7.40172	-1.78112	33.4044	2.63969e-50	1.80853e-48
ENSG00000248184	chr4	54332892	54355954	+	LINC02283	lincRNA	-6.99614	-3.09393	-33.3967	2.65359e-50	1.81634e-48
ENSG00000181072	chr7	136868669	137020255	+	CHRM2	protein_coding	5.28848	1.25871	33.3755	2.65786e-50	1.81755e-48
ENSG00000157827	chr2	152335174	152649826	+	FMNL2	protein_coding	-2.03421	8.82468	-33.3659	2.66146e-50	1.81829e-48
ENSG00000145451	chr4	174636920	174829247	-	GLRA3	protein_coding	5.09785	2.5886	33.3916	2.67794e-50	1.82783e-48
chr1:44417254-44417753	chr1	44417254	44417753	+	chr1:44417254-44417753	enhancer	-8.55707	-1.21555	-33.3699	2.69935e-50	1.84071e-48
ENSG00000167778	chr12	53064316	53079404	-	SPRYD3	protein_coding	1.82096	5.92312	33.3839	2.71317e-50	1.84763e-48
ENSG00000124785	chr6	5997999	6007605	-	NRN1	protein_coding	3.92018	4.16745	33.3608	2.7146e-50	1.84763e-48
chr22:37561664-37562163	chr22	37561664	37562163	+	chr22:37561664-37562163	enhancer	-7.92711	-1.94514	-33.3495	2.78943e-50	1.89678e-48
ENSG00000150867	chr10	22534854	22714578	-	PIP4K2A	protein_coding	-4.47659	6.92726	-33.3415	2.80729e-50	1.90546e-48
ENSG00000081479	chr2	169127109	169362534	-	LRP2	protein_coding	-7.43528	5.30989	-33.342	2.80744e-50	1.90546e-48
ENSG00000134851	chr4	55395957	55453397	+	TMEM165	protein_coding	-3.6601	7.03984	-33.3281	2.81181e-50	1.90664e-48
ENSG00000180938	chr8	124973295	124979389	+	ZNF572	protein_coding	-2.97942	1.8561	-33.3235	2.85942e-50	1.93711e-48
chr17:15257247-15257746	chr17	15257247	15257746	+	chr17:15257247-15257746	enhancer	-5.82763	-0.670338	-33.3414	2.87072e-50	1.94295e-48
chr9:10148764-10149263	chr9	10148764	10149263	+	chr9:10148764-10149263	enhancer	6.66714	-1.84733	33.3538	2.88403e-50	1.95014e-48
ENSG00000107147	chr9	135702185	135795508	+	KCNT1	protein_coding	5.63847	5.78665	33.3812	2.89685e-50	1.95698e-48
chr2:133641364-133641863	chr2	133641364	133641863	+	chr2:133641364-133641863	enhancer	-8.38023	-0.186443	-33.316	2.9061e-50	1.9614e-48
chr8:84336813-84337312	chr8	84336813	84337312	+	chr8:84336813-84337312	enhancer	6.32572	-0.483559	33.3429	2.97111e-50	2.00341e-48
ENSG00000170271	chr5	154818492	154859252	-	FAXDC2	protein_coding	-4.52884	4.98927	-33.3125	3.01709e-50	2.03253e-48
chr13:40597902-40598401	chr13	40597902	40598401	+	chr13:40597902-40598401	enhancer	-4.51057	0.675519	-33.3198	3.02194e-50	2.0339e-48
ENSG00000186907	chr11	57460528	57477534	+	RTN4RL2	protein_coding	3.63889	2.7516	33.3429	3.03827e-50	2.04167e-48
chr5:61423753-61424252	chr5	61423753	61424252	+	chr5:61423753-61424252	enhancer	-2.10735	2.53367	-33.386	3.04059e-50	2.04167e-48
chr9:10212525-10213024	chr9	10212525	10213024	+	chr9:10212525-10213024	enhancer	6.51463	-2.21992	33.3726	3.04193e-50	2.04167e-48
chr6:6496509-6497008	chr6	6496509	6497008	+	chr6:6496509-6497008	enhancer	6.41743	-2.67496	33.305	3.08004e-50	2.0648e-48
ENSG00000103034	chr16	58462846	58513628	+	NDRG4	protein_coding	2.61131	7.538	33.3417	3.08209e-50	2.0648e-48
ENSG00000123146	chr19	14380501	14408725	+	ADGRE5	protein_coding	-4.18649	2.84247	-33.2867	3.1062e-50	2.07903e-48
chr10:14247229-14248053	chr10	14247229	14248053	+	chr10:14247229-14248053	enhancer	5.77385	1.62938	33.3209	3.14705e-50	2.10443e-48
chr12:61987015-61987514	chr12	61987015	61987514	+	chr12:61987015-61987514	enhancer	3.99585	0.613159	33.332	3.22361e-50	2.15364e-48
ENSG00000189362	chr2	190504338	190534722	-	NEMP2	protein_coding	-2.63147	2.776	-33.2644	3.24882e-50	2.16848e-48
chr9:715966-716465	chr9	715966	716465	+	chr9:715966-716465	enhancer	-6.40871	-1.07793	-33.2727	3.34334e-50	2.22952e-48
chr1:61101395-61101894	chr1	61101395	61101894	+	chr1:61101395-61101894	enhancer	-3.13554	2.81094	-33.3296	3.37092e-50	2.24585e-48
chr15:79265577-79266076	chr15	79265577	79266076	+	chr15:79265577-79266076	enhancer	6.59412	-1.51941	33.2721	3.53949e-50	2.35599e-48
ENSG00000143590	chr1	155078837	155087538	+	EFNA3	protein_coding	3.81245	1.31958	33.3104	3.57118e-50	2.3749e-48
chr6:52364384-52364883	chr6	52364384	52364883	+	chr6:52364384-52364883	enhancer	-3.20691	1.42147	-33.2331	3.68748e-50	2.44984e-48
chr9:10456403-10456902	chr9	10456403	10456902	+	chr9:10456403-10456902	enhancer	6.81124	-2.08693	33.2798	3.69063e-50	2.44984e-48
chr18:61365033-61365532	chr18	61365033	61365532	+	chr18:61365033-61365532	enhancer	-3.6513	1.29339	-33.2238	3.71214e-50	2.46186e-48
ENSG00000128203	chr22	26429260	26445015	+	ASPHD2	protein_coding	3.25651	2.82842	33.2709	3.78006e-50	2.50462e-48
chr6:39811518-39812017	chr6	39811518	39812017	+	chr6:39811518-39812017	enhancer	-7.64716	-1.82279	-33.232	3.79445e-50	2.51185e-48
ENSG00000132872	chr18	43267892	43277535	-	SYT4	protein_coding	4.37113	4.59365	33.2063	3.80148e-50	2.51421e-48
chr12:44542712-44543702	chr12	44542712	44543702	+	chr12:44542712-44543702	enhancer	5.48006	0.428359	33.2417	3.80791e-50	2.51617e-48
ENSG00000184999	chr11	63137867	63369718	+	SLC22A10	protein_coding	6.58468	0.978682	33.216	3.88681e-50	2.56597e-48
ENSG00000143502	chr1	223220819	223364178	-	SUSD4	protein_coding	3.01762	4.46497	33.2541	3.89691e-50	2.57029e-48
ENSG00000166925	chr7	100463359	100479232	-	TSC22D4	protein_coding	-3.7603	5.11897	-33.2273	3.91229e-50	2.57809e-48
ENSG00000058091	chr7	90466424	91210590	+	CDK14	protein_coding	2.80853	5.8369	33.2217	3.94192e-50	2.59526e-48
ENSG00000235180	chr10	126413869	126421879	-	LINC00601	lincRNA	-6.8016	1.28856	-33.1718	4.0399e-50	2.65735e-48
ENSG00000198910	chrX	153861514	153886174	-	L1CAM	protein_coding	4.42955	5.59794	33.2141	4.08689e-50	2.68582e-48
chr1:101974509-101975416	chr1	101974509	101975416	+	chr1:101974509-101975416	enhancer	7.02009	0.601342	33.1995	4.09268e-50	2.68719e-48
chr1:66023185-66023684	chr1	66023185	66023684	+	chr1:66023185-66023684	enhancer	-3.95113	3.59036	-33.1812	4.12676e-50	2.70712e-48
chr1:66336300-66336799	chr1	66336300	66336799	+	chr1:66336300-66336799	enhancer	-4.59366	0.960313	-33.1645	4.1556e-50	2.72357e-48
chr2:133633974-133634473	chr2	133633974	133634473	+	chr2:133633974-133634473	enhancer	-7.42688	-1.57932	-33.1618	4.18779e-50	2.74022e-48
chr8:25253838-25254337	chr8	25253838	25254337	+	chr8:25253838-25254337	enhancer	-8.54009	0.0787295	-33.1797	4.18856e-50	2.74022e-48
chr8:110996085-110996584	chr8	110996085	110996584	+	chr8:110996085-110996584	enhancer	-8.04574	-2.16342	-33.1614	4.21597e-50	2.75566e-48
ENSG00000164830	chr8	106359476	106752694	+	OXR1	protein_coding	2.57211	6.97671	33.218	4.25187e-50	2.77662e-48
ENSG00000167641	chr19	38251237	38256532	-	PPP1R14A	protein_coding	-7.30677	3.00047	-33.1464	4.29218e-50	2.80043e-48
ENSG00000163082	chr2	222424543	222562621	+	SGPP2	protein_coding	4.35176	2.18025	33.2216	4.30368e-50	2.80541e-48
ENSG00000162817	chr1	220690363	220699153	+	C1orf115	protein_coding	4.66256	4.40559	33.1514	4.4875e-50	2.9226e-48
chr3:4722028-4722527	chr3	4722028	4722527	+	chr3:4722028-4722527	enhancer	3.36404	1.74604	33.2268	4.51433e-50	2.93744e-48
ENSG00000129538	chr14	20801228	20802855	-	RNASE1	protein_coding	-6.04768	3.94082	-33.1208	4.55158e-50	2.95901e-48
chr18:76998193-76999042	chr18	76998193	76999042	+	chr18:76998193-76999042	enhancer	-6.07725	3.18859	-33.1257	4.59975e-50	2.98765e-48
chr3:170726937-170727436	chr3	170726937	170727436	+	chr3:170726937-170727436	enhancer	-7.30091	-0.83021	-33.1433	4.66234e-50	3.02559e-48
chr10:22554632-22555131	chr10	22554632	22555131	+	chr10:22554632-22555131	enhancer	-4.94156	2.51863	-33.1071	4.76944e-50	3.09233e-48
chr7:137306188-137307161	chr7	137306188	137307161	+	chr7:137306188-137307161	enhancer	-4.41592	-0.02212	-33.1636	4.83171e-50	3.1299e-48
ENSG00000164627	chr6	39329990	39725408	-	KIF6	protein_coding	-4.06611	4.25875	-33.1013	4.85004e-50	3.13897e-48
ENSG00000285517	chr12	30795458	30879268	+	AC010198.2	lincRNA	3.54944	2.11503	33.1135	4.88459e-50	3.15851e-48
ENSG00000151067	chr12	1970786	2697950	+	CACNA1C	protein_coding	3.13062	6.94069	33.1891	4.93357e-50	3.18734e-48
chr3:131903780-131904279	chr3	131903780	131904279	+	chr3:131903780-131904279	enhancer	7.06276	-1.77529	33.129	4.95227e-50	3.19657e-48
chr5:61403251-61403750	chr5	61403251	61403750	+	chr5:61403251-61403750	enhancer	-2.19776	2.6107	-33.1465	5.10987e-50	3.29322e-48
chr3:4722031-4722530	chr3	4722031	4722530	+	chr3:4722031-4722530	enhancer	3.3652	1.74476	33.1748	5.11109e-50	3.29322e-48
ENSG00000103089	chr16	74712955	74774831	-	FA2H	protein_coding	-8.50645	2.7325	-33.0732	5.13257e-50	3.304e-48
chr4:158221903-158222402	chr4	158221903	158222402	+	chr4:158221903-158222402	enhancer	-6.62514	1.35609	-33.0695	5.138e-50	3.304e-48
ENSG00000164403	chr5	132822141	132830898	-	SHROOM1	protein_coding	-3.36635	4.11931	-33.1166	5.14149e-50	3.304e-48
chr3:20048318-20048817	chr3	20048318	20048817	+	chr3:20048318-20048817	enhancer	-3.63622	0.0816054	-33.0953	5.28507e-50	3.39326e-48
chr11:88544311-88544810	chr11	88544311	88544810	+	chr11:88544311-88544810	enhancer	3.73813	1.87937	33.1208	5.50857e-50	3.53363e-48
ENSG00000273238	chr4	573880	576300	-	TMEM271	protein_coding	3.77547	2.2743	33.0652	5.52833e-50	3.54317e-48
chr6:52364346-52364845	chr6	52364346	52364845	+	chr6:52364346-52364845	enhancer	-3.08398	1.39454	-33.057	5.55537e-50	3.55735e-48
chr9:10274840-10275339	chr9	10274840	10275339	+	chr9:10274840-10275339	enhancer	6.95855	-2.0145	33.0807	5.74708e-50	3.67686e-48
chr17:68909124-68909623	chr17	68909124	68909623	+	chr17:68909124-68909623	enhancer	-8.35779	-1.74555	-33.0158	5.89057e-50	3.76534e-48
ENSG00000146426	chr6	154832697	155257723	+	TIAM2	protein_coding	2.238	5.64208	33.0453	6.12786e-50	3.91357e-48
chr9:9621287-9621786	chr9	9621287	9621786	+	chr9:9621287-9621786	enhancer	6.41145	-2.27253	33.0654	6.14768e-50	3.92277e-48
ENSG00000185634	chr15	48823741	48963919	-	SHC4	protein_coding	-5.27114	3.09139	-33.02	6.15469e-50	3.92379e-48
chr6:163543280-163543779	chr6	163543280	163543779	+	chr6:163543280-163543779	enhancer	-4.791	2.60507	-33.007	6.19374e-50	3.94522e-48
ENSG00000183196	chr16	75472052	75495445	-	CHST6	protein_coding	-3.88958	3.59777	-33.0094	6.23575e-50	3.96685e-48
ENSG00000124134	chr20	45091214	45101127	-	KCNS1	protein_coding	4.69324	3.73191	33.0663	6.23865e-50	3.96685e-48
ENSG00000169258	chr5	176595802	176610156	-	GPRIN1	protein_coding	3.81852	4.01269	33.0122	6.33371e-50	4.02376e-48
ENSG00000008735	chr22	50600793	50613981	+	MAPK8IP2	protein_coding	2.86098	6.08347	33.0304	6.4021e-50	4.06365e-48
ENSG00000056558	chr9	120902393	120929173	-	TRAF1	protein_coding	-3.06832	4.90254	-32.9876	6.50423e-50	4.12486e-48
ENSG00000141384	chr18	26225936	26391685	+	TAF4B	protein_coding	2.03593	3.7455	32.9855	6.56095e-50	4.1572e-48
ENSG00000131095	chr17	44903159	44916937	-	GFAP	protein_coding	-5.83046	6.67207	-32.9475	6.91415e-50	4.37717e-48
chr8:84247588-84248087	chr8	84247588	84248087	+	chr8:84247588-84248087	enhancer	6.35984	-0.573839	33.0968	6.97374e-50	4.41104e-48
ENSG00000134318	chr2	11179759	11348330	-	ROCK2	protein_coding	1.86954	7.44083	33.0119	7.02469e-50	4.43573e-48
ENSG00000168032	chr3	40387156	40428744	+	ENTPD3	protein_coding	4.66815	3.0922	32.9413	7.02501e-50	4.43573e-48
chr8:122836586-122837085	chr8	122836586	122837085	+	chr8:122836586-122837085	enhancer	-4.1838	0.307258	-32.9512	7.10345e-50	4.48135e-48
ENSG00000171303	chr2	26692690	26733420	+	KCNK3	protein_coding	4.55542	1.4859	32.912	8.13046e-50	5.12481e-48
ENSG00000100320	chr22	35738736	36028824	-	RBFOX2	protein_coding	2.18291	7.63042	32.9234	8.32309e-50	5.24167e-48
ENSG00000188211	chr11	17351726	17377341	+	NCR3LG1	protein_coding	3.55038	5.09983	32.8919	9.6841e-50	6.0935e-48
chr8:122932871-122933680	chr8	122932871	122933680	+	chr8:122932871-122933680	enhancer	-4.07942	0.619068	-32.8056	1.00221e-49	6.30071e-48
ENSG00000101350	chr20	32277651	32335011	+	KIF3B	protein_coding	1.94688	5.62403	32.8375	1.00808e-49	6.33214e-48
chr13:53434153-53434652	chr13	53434153	53434652	+	chr13:53434153-53434652	enhancer	6.8979	-2.58585	32.8035	1.019e-49	6.39518e-48
ENSG00000112137	chr6	12716805	13290484	+	PHACTR1	protein_coding	2.21803	6.63482	32.852	1.03402e-49	6.48386e-48
ENSG00000223704	chr22	26858634	26865786	+	LINC01422	lincRNA	-2.8346	2.19197	-32.7738	1.08983e-49	6.82785e-48
ENSG00000118432	chr6	88139864	88166359	-	CNR1	protein_coding	4.86932	4.50036	32.7691	1.09403e-49	6.84825e-48
ENSG00000283415	chr11	6821942	6926877	-	AC087280.2	lincRNA	3.79492	0.433193	32.7741	1.09873e-49	6.87178e-48
chr20:48712360-48712859	chr20	48712360	48712859	+	chr20:48712360-48712859	enhancer	-4.33441	0.83756	-32.7739	1.14036e-49	7.12596e-48
ENSG00000145920	chr5	175796310	175884021	+	CPLX2	protein_coding	4.39115	6.40649	32.7966	1.14541e-49	7.14611e-48
ENSG00000055609	chr7	152134922	152436005	-	KMT2C	protein_coding	-1.29215	9.31456	-32.7435	1.14555e-49	7.14611e-48
ENSG00000149575	chr11	118161951	118176673	-	SCN2B	protein_coding	3.27598	4.92924	32.7656	1.15102e-49	7.17403e-48
ENSG00000262223	chr17	81375144	81385464	-	AC110285.1	lincRNA	-5.00157	3.73052	-32.7304	1.16341e-49	7.245e-48
ENSG00000077279	chrX	111293779	111412429	-	DCX	protein_coding	3.38833	3.95124	32.7793	1.18549e-49	7.37619e-48
chr6:61625338-61625837	chr6	61625338	61625837	+	chr6:61625338-61625837	enhancer	5.40355	0.121635	32.7951	1.21303e-49	7.54105e-48
chr8:25260426-25260925	chr8	25260426	25260925	+	chr8:25260426-25260925	enhancer	-8.17647	-1.23303	-32.7326	1.21736e-49	7.56151e-48
ENSG00000131196	chr18	79395856	79529325	+	NFATC1	protein_coding	-5.96727	0.860157	-32.7051	1.22058e-49	7.57499e-48
ENSG00000183715	chr11	132414977	133532519	-	OPCML	protein_coding	2.97931	6.36139	32.7379	1.23081e-49	7.632e-48
ENSG00000091536	chr17	18108706	18179806	+	MYO15A	protein_coding	2.91263	3.31159	32.7177	1.23997e-49	7.6822e-48
ENSG00000173715	chr11	66744451	66843328	+	C11orf80	protein_coding	2.90979	3.41941	32.7191	1.24524e-49	7.70825e-48
chr1:101977223-101977722	chr1	101977223	101977722	+	chr1:101977223-101977722	enhancer	7.23742	-1.80255	32.714	1.2703e-49	7.8567e-48
ENSG00000174453	chr2	214411065	214578959	+	VWC2L	protein_coding	4.46234	1.51783	32.723	1.28701e-49	7.95322e-48
chr10:10516702-10517201	chr10	10516702	10517201	+	chr10:10516702-10517201	enhancer	7.56057	-1.66208	32.6944	1.31477e-49	8.11784e-48
ENSG00000196277	chr3	6770001	7741533	+	GRM7	protein_coding	2.6977	5.30183	32.7508	1.32716e-49	8.1856e-48
chr20:21506194-21506693	chr20	21506194	21506693	+	chr20:21506194-21506693	enhancer	-8.5041	-0.370499	-32.6779	1.328e-49	8.1856e-48
ENSG00000105696	chr19	18607430	18621039	+	TMEM59L	protein_coding	3.05208	6.30262	32.6902	1.33569e-49	8.22598e-48
ENSG00000166262	chr15	49326962	49620931	-	FAM227B	protein_coding	-3.16159	1.99479	-32.6545	1.41722e-49	8.7207e-48
ENSG00000161544	chr17	76527356	76551175	-	CYGB	protein_coding	4.20797	2.11764	32.6885	1.43416e-49	8.81746e-48
ENSG00000239828	chr3	107272611	107421304	-	AC063944.1	lincRNA	-4.79116	1.69028	-32.6253	1.48388e-49	9.11543e-48
ENSG00000170075	chr1	202122917	202133592	+	GPR37L1	protein_coding	-6.67403	3.99179	-32.6287	1.50321e-49	9.22632e-48
chr4:21380776-21381275	chr4	21380776	21381275	+	chr4:21380776-21381275	enhancer	4.18566	1.21058	32.6501	1.56601e-49	9.60366e-48
chr4:158250298-158250797	chr4	158250298	158250797	+	chr4:158250298-158250797	enhancer	-6.60569	1.80145	-32.5941	1.59066e-49	9.74657e-48
chr10:14233579-14234078	chr10	14233579	14234078	+	chr10:14233579-14234078	enhancer	6.30315	-0.488662	32.6523	1.61266e-49	9.87308e-48
chr4:21765697-21766196	chr4	21765697	21766196	+	chr4:21765697-21766196	enhancer	4.40973	2.32209	32.6116	1.69392e-49	1.03618e-47
chr8:110977994-110978493	chr8	110977994	110978493	+	chr8:110977994-110978493	enhancer	-8.89592	-1.4947	-32.5683	1.70221e-49	1.04037e-47
ENSG00000205562	chr14	85524432	85529988	-	AL049775.1	lincRNA	4.45756	1.36925	32.6121	1.72965e-49	1.05625e-47
chr20:19985997-19986876	chr20	19985997	19986876	+	chr20:19985997-19986876	enhancer	-5.38447	-0.0261616	-32.6192	1.74102e-49	1.0623e-47
ENSG00000214376	chr11	93818232	93850531	-	VSTM5	protein_coding	4.39439	1.12699	32.5822	1.75334e-49	1.06892e-47
chr6:39808898-39809397	chr6	39808898	39809397	+	chr6:39808898-39809397	enhancer	-7.74133	-0.107987	-32.5734	1.75849e-49	1.07116e-47
chr1:101922740-101923239	chr1	101922740	101923239	+	chr1:101922740-101923239	enhancer	7.09295	-1.70902	32.6019	1.76818e-49	1.07615e-47
chr7:139681800-139682299	chr7	139681800	139682299	+	chr7:139681800-139682299	enhancer	-3.78806	1.09322	-32.5821	1.78015e-49	1.08253e-47
chr10:10517753-10518252	chr10	10517753	10518252	+	chr10:10517753-10518252	enhancer	6.89146	-2.15815	32.5896	1.80153e-49	1.09462e-47
chr8:110132948-110133447	chr8	110132948	110133447	+	chr8:110132948-110133447	enhancer	5.81103	-3.09488	32.6887	1.832e-49	1.1122e-47
ENSG00000179477	chr17	8072636	8087716	-	ALOX12B	protein_coding	4.95511	-0.163442	32.5385	1.84948e-49	1.12187e-47
chr4:158523427-158523926	chr4	158523427	158523926	+	chr4:158523427-158523926	enhancer	6.09184	-2.99487	32.5325	1.90864e-49	1.15678e-47
chr18:61360619-61361118	chr18	61360619	61361118	+	chr18:61360619-61361118	enhancer	-3.80591	1.38069	-32.559	1.95013e-49	1.18094e-47
ENSG00000188338	chr3	50205246	50221486	+	SLC38A3	protein_coding	-4.50366	2.2336	-32.5109	1.95865e-49	1.18511e-47
chr6:6556097-6556596	chr6	6556097	6556596	+	chr6:6556097-6556596	enhancer	7.28608	-1.73604	32.5434	2.01022e-49	1.2153e-47
ENSG00000158006	chr1	25959767	25998117	-	PAFAH2	protein_coding	-2.29536	3.03376	-32.5325	2.15822e-49	1.30296e-47
chr12:6210077-6210576	chr12	6210077	6210576	+	chr12:6210077-6210576	enhancer	-8.09219	-1.87514	-32.4719	2.15881e-49	1.30296e-47
chr10:10624384-10624883	chr10	10624384	10624883	+	chr10:10624384-10624883	enhancer	6.74718	-1.98274	32.5	2.1617e-49	1.30362e-47
chr14:38646388-38646887	chr14	38646388	38646887	+	chr14:38646388-38646887	enhancer	-7.08334	-2.50684	-32.4843	2.17952e-49	1.31327e-47
chr18:61350663-61351162	chr18	61350663	61351162	+	chr18:61350663-61351162	enhancer	-3.7695	1.74908	-32.4877	2.25522e-49	1.35776e-47
chr10:22681640-22682139	chr10	22681640	22682139	+	chr10:22681640-22682139	enhancer	-5.11612	1.2502	-32.452	2.27368e-49	1.36773e-47
ENSG00000177098	chr11	118133377	118152888	-	SCN4B	protein_coding	3.80341	3.301	32.5402	2.36806e-49	1.42222e-47
ENSG00000167037	chr22	24806169	24927578	+	SGSM1	protein_coding	3.15482	5.58789	32.5014	2.36818e-49	1.42222e-47
chr20:54017976-54018475	chr20	54017976	54018475	+	chr20:54017976-54018475	enhancer	-8.26903	-1.52186	-32.4299	2.37407e-49	1.42458e-47
chr15:56948707-56949206	chr15	56948707	56949206	+	chr15:56948707-56949206	enhancer	-2.81528	1.3457	-32.4373	2.43594e-49	1.4605e-47
ENSG00000173821	chr17	80260866	80398786	+	AC124319.1	protein_coding	-3.38642	7.60627	-32.4448	2.5743e-49	1.54217e-47
chr20:10271466-10271965	chr20	10271466	10271965	+	chr20:10271466-10271965	enhancer	4.63011	2.15735	32.544	2.58663e-49	1.54828e-47
chr10:121536226-121536725	chr10	121536226	121536725	+	chr10:121536226-121536725	enhancer	-5.44035	0.584183	-32.4253	2.63472e-49	1.57577e-47
chr4:158260726-158261225	chr4	158260726	158261225	+	chr4:158260726-158261225	enhancer	-6.22398	2.70732	-32.3761	2.6651e-49	1.59262e-47
chr8:84548877-84549376	chr8	84548877	84549376	+	chr8:84548877-84549376	enhancer	6.49723	-0.636978	32.5212	2.73099e-49	1.63065e-47
chr10:14259568-14260067	chr10	14259568	14260067	+	chr10:14259568-14260067	enhancer	5.94798	0.803187	32.4115	2.75338e-49	1.64267e-47
ENSG00000180875	chr1	240489573	240612155	-	GREM2	protein_coding	4.86214	1.30188	32.3966	2.75941e-49	1.64491e-47
chrX:50769317-50769816	chrX	50769317	50769816	+	chrX:50769317-50769816	enhancer	-8.41145	-1.97033	-32.3754	2.79668e-49	1.66576e-47
ENSG00000143494	chr1	212950520	212992037	+	VASH2	protein_coding	3.41426	1.46328	32.385	2.81753e-49	1.6768e-47
chr18:61336750-61337249	chr18	61336750	61337249	+	chr18:61336750-61337249	enhancer	-3.38026	3.44438	-32.3933	2.84888e-49	1.69407e-47
ENSG00000273301	chr2	225698514	225703654	+	AC016717.2	lincRNA	5.36732	1.1486	32.3695	2.86425e-49	1.70181e-47
ENSG00000223812	chr3	191425526	191591097	+	AC073365.1	lincRNA	7.14628	1.33803	32.3369	2.90206e-49	1.72286e-47
chr12:79321910-79322409	chr12	79321910	79322409	+	chr12:79321910-79322409	enhancer	6.37637	-1.2648	32.4129	2.92026e-49	1.73178e-47
chr9:10235141-10235640	chr9	10235141	10235640	+	chr9:10235141-10235640	enhancer	6.35472	-2.35868	32.493	2.92186e-49	1.73178e-47
ENSG00000197753	chr6	35797206	35845397	+	LHFPL5	protein_coding	5.79175	1.99603	32.3797	2.93676e-49	1.73919e-47
chr8:84321938-84322437	chr8	84321938	84322437	+	chr8:84321938-84322437	enhancer	6.40482	0.725142	32.3816	2.95773e-49	1.75018e-47
chr11:88544328-88544827	chr11	88544328	88544827	+	chr11:88544328-88544827	enhancer	3.72243	1.8406	32.4014	3.08391e-49	1.82335e-47
chr9:9920377-9920876	chr9	9920377	9920876	+	chr9:9920377-9920876	enhancer	6.51545	-2.50715	32.3585	3.12402e-49	1.84557e-47
ENSG00000138100	chr2	27282392	27307439	+	TRIM54	protein_coding	7.60416	0.90667	32.3398	3.14533e-49	1.85664e-47
chr8:110138844-110139343	chr8	110138844	110139343	+	chr8:110138844-110139343	enhancer	5.84425	-3.02088	32.4017	3.16972e-49	1.86952e-47
chr8:122832450-122832949	chr8	122832450	122832949	+	chr8:122832450-122832949	enhancer	-4.50775	0.926864	-32.3116	3.30483e-49	1.94762e-47
chr9:9118262-9118761	chr9	9118262	9118761	+	chr9:9118262-9118761	enhancer	6.88314	-2.30168	32.3023	3.32054e-49	1.95529e-47
ENSG00000119865	chr2	68284171	68320051	-	CNRIP1	protein_coding	1.75167	4.78883	32.307	3.34521e-49	1.96821e-47
ENSG00000179532	chr11	6497260	6593758	+	DNHD1	protein_coding	-2.38877	6.42142	-32.3033	3.405e-49	2.00177e-47
ENSG00000135503	chr12	51951699	51997078	+	ACVR1B	protein_coding	1.92341	5.33547	32.3097	3.49386e-49	2.05234e-47
chr20:48774021-48774520	chr20	48774021	48774520	+	chr20:48774021-48774520	enhancer	-4.2656	0.541355	-32.3123	3.51514e-49	2.06317e-47
ENSG00000135547	chr6	125747664	125761269	+	HEY2	protein_coding	-6.73449	0.619264	-32.2846	3.53793e-49	2.07487e-47
ENSG00000065989	chr19	10416773	10469630	+	AC011529.1	protein_coding	3.34592	5.16342	32.351	3.6471e-49	2.13574e-47
ENSG00000155368	chr2	119366921	119372560	+	DBI	protein_coding	-2.64822	4.17559	-32.2809	3.64762e-49	2.13574e-47
chr10:122469163-122469662	chr10	122469163	122469662	+	chr10:122469163-122469662	enhancer	-4.19386	1.11023	-32.2368	3.80867e-49	2.22824e-47
ENSG00000175772	chr2	110375138	110384442	-	LINC01106	lincRNA	5.93997	0.909231	32.2772	3.86054e-49	2.25677e-47
ENSG00000135638	chr2	72916260	72936071	+	EMX1	protein_coding	5.07929	2.25616	32.3123	3.86491e-49	2.2575e-47
chr9:10392642-10393141	chr9	10392642	10393141	+	chr9:10392642-10393141	enhancer	6.58034	-1.93109	32.374	3.88555e-49	2.26773e-47
chr1:56577009-56577508	chr1	56577009	56577508	+	chr1:56577009-56577508	enhancer	-6.17382	-0.476227	-32.2673	3.96509e-49	2.31229e-47
chr8:122843468-122843967	chr8	122843468	122843967	+	chr8:122843468-122843967	enhancer	-4.0298	0.854102	-32.2301	3.9878e-49	2.32366e-47
ENSG00000182568	chr3	18345377	18445588	-	SATB1	protein_coding	1.98258	7.04815	32.2367	4.01665e-49	2.33859e-47
ENSG00000099814	chr14	104865268	104896770	+	CEP170B	protein_coding	2.0836	6.51296	32.2625	4.04355e-49	2.35237e-47
chr10:121524421-121524920	chr10	121524421	121524920	+	chr10:121524421-121524920	enhancer	-5.18165	0.757691	-32.2527	4.04822e-49	2.3532e-47
ENSG00000159363	chr1	16985958	17011928	-	ATP13A2	protein_coding	1.74674	6.3021	32.3314	4.30313e-49	2.49937e-47
chr1:119613709-119614208	chr1	119613709	119614208	+	chr1:119613709-119614208	enhancer	4.46817	1.2977	32.1965	4.30933e-49	2.50096e-47
ENSG00000184788	chrX	85092287	85243961	-	SATL1	protein_coding	4.06936	1.53758	32.231	4.33869e-49	2.51599e-47
ENSG00000171992	chr5	150601080	150659207	+	SYNPO	protein_coding	4.17083	5.03686	32.2369	4.3696e-49	2.53189e-47
chr10:10542269-10542768	chr10	10542269	10542768	+	chr10:10542269-10542768	enhancer	7.66863	-1.14969	32.1892	4.41352e-49	2.5553e-47
chr6:6407194-6407693	chr6	6407194	6407693	+	chr6:6407194-6407693	enhancer	6.84418	-2.22143	32.2237	4.53902e-49	2.62586e-47
ENSG00000111674	chr12	6913745	6923698	+	ENO2	protein_coding	2.08999	7.89563	32.2061	4.64821e-49	2.68651e-47
chr13:33258192-33259119	chr13	33258192	33259119	+	chr13:33258192-33259119	enhancer	-2.99301	2.7151	-32.1867	4.65127e-49	2.68651e-47
ENSG00000137825	chr15	41493393	41503551	+	ITPKA	protein_coding	3.90728	3.30038	32.1985	4.65673e-49	2.68752e-47
ENSG00000076067	chr12	56521820	56596193	+	RBMS2	protein_coding	-2.32535	3.89211	-32.172	4.73857e-49	2.73257e-47
ENSG00000170396	chr2	184598529	184939492	+	ZNF804A	protein_coding	3.66719	2.8011	32.2061	4.75551e-49	2.74017e-47
chr8:25237182-25237681	chr8	25237182	25237681	+	chr8:25237182-25237681	enhancer	-7.37693	-2.50234	-32.166	4.76433e-49	2.74306e-47
ENSG00000124782	chr6	7107597	7251980	+	RREB1	protein_coding	-5.48795	3.14247	-32.1516	4.78343e-49	2.75187e-47
ENSG00000175175	chr17	58755854	58985179	+	PPM1E	protein_coding	3.38399	3.96013	32.2032	4.79838e-49	2.75829e-47
ENSG00000163793	chr2	27275421	27281499	+	DNAJC5G	protein_coding	7.42174	0.257394	32.1625	4.8057e-49	2.76031e-47
chr9:715320-715819	chr9	715320	715819	+	chr9:715320-715819	enhancer	-5.90403	0.362199	-32.1606	4.88845e-49	2.80561e-47
chrX:12159709-12160208	chrX	12159709	12160208	+	chrX:12159709-12160208	enhancer	5.26565	0.583135	32.2154	5.03209e-49	2.88426e-47
ENSG00000055813	chr2	56183990	56386172	+	CCDC85A	protein_coding	3.4259	3.86924	32.1812	5.03344e-49	2.88426e-47
chr10:126597958-126598457	chr10	126597958	126598457	+	chr10:126597958-126598457	enhancer	-8.16302	-1.24842	-32.1253	5.05026e-49	2.89161e-47
chr9:136525988-136526487	chr9	136525988	136526487	+	chr9:136525988-136526487	enhancer	-6.90981	-2.45917	-32.1372	5.05982e-49	2.8948e-47
chr17:33523568-33524067	chr17	33523568	33524067	+	chr17:33523568-33524067	enhancer	7.12974	-0.936659	32.1694	5.07435e-49	2.90082e-47
ENSG00000226994	chr2	34799850	35185689	+	AC012593.1	lincRNA	-6.85786	0.201268	-32.1116	5.08444e-49	2.9043e-47
chr11:49708237-49708736	chr11	49708237	49708736	+	chr11:49708237-49708736	enhancer	6.48471	-2.38802	32.1623	5.11283e-49	2.91822e-47
chr8:84604641-84605140	chr8	84604641	84605140	+	chr8:84604641-84605140	enhancer	6.16997	-2.25772	32.2493	5.2428e-49	2.99005e-47
chr3:191492565-191493064	chr3	191492565	191493064	+	chr3:191492565-191493064	enhancer	6.08081	-2.79498	32.1063	5.3409e-49	3.0436e-47
chr8:122830067-122830566	chr8	122830067	122830566	+	chr8:122830067-122830566	enhancer	-4.50825	-0.0470062	-32.11	5.46392e-49	3.11126e-47
ENSG00000204278	chr17	78231310	78240987	+	TMEM235	protein_coding	-9.23015	1.32572	-32.0822	5.48295e-49	3.11964e-47
chr4:21765728-21766227	chr4	21765728	21766227	+	chr4:21765728-21766227	enhancer	4.36286	2.20843	32.1195	5.54193e-49	3.15073e-47
chr1:72158328-72158827	chr1	72158328	72158827	+	chr1:72158328-72158827	enhancer	2.80887	2.16689	32.1154	5.57419e-49	3.16617e-47
ENSG00000010818	chr6	142751469	142956698	-	HIVEP2	protein_coding	1.995	8.01525	32.1431	5.57782e-49	3.16617e-47
ENSG00000140853	chr16	56989485	57083531	+	NLRC5	protein_coding	-4.18189	3.02222	-32.076	5.58317e-49	3.16672e-47
chr18:76996482-76997272	chr18	76996482	76997272	+	chr18:76996482-76997272	enhancer	-5.9116	3.24087	-32.0812	5.62998e-49	3.19078e-47
ENSG00000224739	chr2	43001355	43006060	-	AC016735.1	lincRNA	-7.16728	-1.9199	-32.0736	5.66853e-49	3.20776e-47
ENSG00000081923	chr18	57646426	57803315	-	ATP8B1	protein_coding	4.2966	2.26359	32.1185	5.66879e-49	3.20776e-47
chr18:61435019-61435518	chr18	61435019	61435518	+	chr18:61435019-61435518	enhancer	-3.43631	1.76804	-32.1009	5.69145e-49	3.21732e-47
chr5:150281860-150282359	chr5	150281860	150282359	+	chr5:150281860-150282359	enhancer	4.17103	1.02113	32.1221	5.69457e-49	3.21732e-47
chr9:10544385-10544884	chr9	10544385	10544884	+	chr9:10544385-10544884	enhancer	6.66002	-2.34145	32.2057	5.82217e-49	3.28685e-47
chr13:29162550-29163049	chr13	29162550	29163049	+	chr13:29162550-29163049	enhancer	6.19493	-2.38186	32.1798	6.19856e-49	3.49662e-47
chrX:12065100-12065599	chrX	12065100	12065599	+	chrX:12065100-12065599	enhancer	6.37361	-2.51975	32.1789	6.21062e-49	3.50069e-47
chr8:110996735-110997234	chr8	110996735	110997234	+	chr8:110996735-110997234	enhancer	-8.31471	-1.87142	-32.0348	6.21594e-49	3.50097e-47
ENSG00000183230	chr10	65912523	67696195	-	CTNNA3	protein_coding	-6.05161	3.96426	-32.0321	6.30834e-49	3.55025e-47
ENSG00000163888	chr3	184259213	184261553	-	CAMK2N2	protein_coding	3.64525	2.91505	32.0981	6.32684e-49	3.5579e-47
chr22:17412147-17412646	chr22	17412147	17412646	+	chr22:17412147-17412646	enhancer	-6.27331	-2.94916	-32.051	6.34517e-49	3.56544e-47
ENSG00000223403	chr14	101064151	101072937	+	MEG9	lincRNA	3.7917	1.84888	32.054	6.35155e-49	3.56627e-47
chr6:54150271-54151079	chr6	54150271	54151079	+	chr6:54150271-54151079	enhancer	7.25165	-2.15276	32.017	6.37525e-49	3.5768e-47
chr1:226692394-226692893	chr1	226692394	226692893	+	chr1:226692394-226692893	enhancer	-5.40167	0.852615	-32.029	6.38375e-49	3.5788e-47
ENSG00000177875	chr12	48183584	48185926	+	CCDC184	protein_coding	3.63442	2.70264	32.0341	6.43939e-49	3.60224e-47
ENSG00000137628	chr4	168216294	168318804	-	DDX60	protein_coding	-3.70943	2.60482	-32.0301	6.43991e-49	3.60224e-47
ENSG00000172031	chr1	92029985	92063538	+	EPHX4	protein_coding	4.82407	1.60091	32.0412	6.44047e-49	3.60224e-47
ENSG00000188897	chr16	11359845	11527245	-	AC099489.1	protein_coding	-5.7366	0.660537	-32.0286	6.45673e-49	3.60855e-47
ENSG00000214013	chr15	42273233	42356935	+	GANC	protein_coding	-1.8689	6.1178	-32.015	6.54471e-49	3.6549e-47
ENSG00000177614	chr1	230314490	230426332	-	PGBD5	protein_coding	2.13373	6.14176	32.066	6.58231e-49	3.67307e-47
chr2:232652377-232652876	chr2	232652377	232652876	+	chr2:232652377-232652876	enhancer	-6.41192	-0.239962	-32.0306	6.64358e-49	3.70441e-47
chr12:44752551-44753050	chr12	44752551	44753050	+	chr12:44752551-44753050	enhancer	5.0729	-0.0742402	32.0628	6.75873e-49	3.76572e-47
ENSG00000105376	chr19	10289952	10296778	+	ICAM5	protein_coding	5.5116	3.63204	32.0312	6.7919e-49	3.78129e-47
ENSG00000123096	chr12	26121991	26299290	+	SSPN	protein_coding	-3.27083	3.03226	-32.0021	6.82591e-49	3.79731e-47
ENSG00000005893	chrX	120427827	120469365	-	LAMP2	protein_coding	-3.69981	6.80843	-31.9878	6.94801e-49	3.86227e-47
chr6:61657215-61657714	chr6	61657215	61657714	+	chr6:61657215-61657714	enhancer	5.23843	-0.313673	32.0315	7.02797e-49	3.90373e-47
ENSG00000147481	chr8	49909789	50796692	+	SNTG1	protein_coding	3.08621	5.69115	32.0397	7.1435e-49	3.96486e-47
ENSG00000154864	chr18	10666483	11148762	-	PIEZO2	protein_coding	-4.89549	5.74228	-31.9879	7.1642e-49	3.97331e-47
chr9:9218467-9218966	chr9	9218467	9218966	+	chr9:9218467-9218966	enhancer	6.22459	-2.67274	32.0258	7.20329e-49	3.99193e-47
ENSG00000176381	chr6	166305300	166308448	-	PRR18	protein_coding	-7.07506	2.97923	-31.9677	7.24921e-49	4.01431e-47
chr10:126955880-126956379	chr10	126955880	126956379	+	chr10:126955880-126956379	enhancer	-6.91141	-2.7634	-31.9716	7.45977e-49	4.12776e-47
ENSG00000121933	chr1	111483348	111563962	-	TMIGD3	protein_coding	-8.35284	0.803579	-31.9463	7.5654e-49	4.18301e-47
ENSG00000066027	chr1	212285410	212361853	+	PPP2R5A	protein_coding	-1.79781	4.50224	-31.989	7.74865e-49	4.28107e-47
ENSG00000086159	chr12	49967194	49977139	+	AQP6	protein_coding	-4.51587	0.421752	-31.9407	7.81626e-49	4.31514e-47
ENSG00000100297	chr22	35400134	35425431	+	MCM5	protein_coding	-4.04506	2.98736	-31.9512	7.89378e-49	4.35461e-47
ENSG00000128311	chr22	37010859	37020183	-	TST	protein_coding	-4.16758	1.71921	-31.9415	7.99619e-49	4.40775e-47
chr20:17381568-17382459	chr20	17381568	17382459	+	chr20:17381568-17382459	enhancer	5.0225	-0.273493	31.9781	8.02618e-49	4.42093e-47
ENSG00000213445	chr11	65638101	65650918	+	SIPA1	protein_coding	-6.44186	2.06305	-31.948	8.05301e-49	4.43234e-47
chr20:10241786-10242285	chr20	10241786	10242285	+	chr20:10241786-10242285	enhancer	3.96475	1.60584	31.9938	8.14719e-49	4.48077e-47
ENSG00000001167	chr6	41072945	41099976	+	NFYA	protein_coding	-1.88241	5.8027	-31.9236	8.24769e-49	4.5326e-47
chr9:121295226-121295725	chr9	121295226	121295725	+	chr9:121295226-121295725	enhancer	-6.01688	0.903463	-31.9215	8.41089e-49	4.61879e-47
ENSG00000254585	chr15	23643549	23647867	-	MAGEL2	protein_coding	3.40602	1.52853	31.9737	8.64123e-49	4.74169e-47
chr5:17420273-17420772	chr5	17420273	17420772	+	chr5:17420273-17420772	enhancer	6.44478	-2.61473	31.9464	8.68483e-49	4.76201e-47
ENSG00000169884	chr12	48965340	48971735	-	WNT10B	protein_coding	5.69276	1.56354	31.9176	8.76865e-49	4.80279e-47
chr8:122788979-122789478	chr8	122788979	122789478	+	chr8:122788979-122789478	enhancer	-4.37568	0.507272	-31.9167	8.77909e-49	4.80279e-47
ENSG00000101180	chr20	62214960	62220278	-	HRH3	protein_coding	4.74738	2.01926	31.9525	8.89691e-49	4.86358e-47
ENSG00000163704	chr3	9945542	9952408	-	PRRT3	protein_coding	2.04873	4.59173	31.9018	8.99817e-49	4.91523e-47
ENSG00000168418	chr16	84218667	84239750	-	KCNG4	protein_coding	-7.61406	-1.59466	-31.8831	9.01515e-49	4.92079e-47
chr9:9045416-9045915	chr9	9045416	9045915	+	chr9:9045416-9045915	enhancer	6.53842	-2.27541	31.8935	9.05138e-49	4.93685e-47
ENSG00000124493	chr6	34018645	34155622	-	GRM4	protein_coding	5.30652	2.16253	31.9468	9.16877e-49	4.99712e-47
ENSG00000106537	chr7	16753755	16784536	+	TSPAN13	protein_coding	3.99335	3.67464	31.8805	9.22521e-49	5.0241e-47
ENSG00000166394	chr11	7665100	7677222	-	CYB5R2	protein_coding	-7.70557	1.43391	-31.8638	9.24855e-49	5.03303e-47
chr10:10545698-10546197	chr10	10545698	10546197	+	chr10:10545698-10546197	enhancer	7.52241	-0.891655	31.8752	9.46901e-49	5.14914e-47
chr20:10280996-10281495	chr20	10280996	10281495	+	chr20:10280996-10281495	enhancer	3.41211	1.88771	31.8862	9.48521e-49	5.15408e-47
chr6:12941415-12941914	chr6	12941415	12941914	+	chr6:12941415-12941914	enhancer	6.84868	-1.26913	31.892	9.54772e-49	5.18416e-47
chr9:10399478-10399977	chr9	10399478	10399977	+	chr9:10399478-10399977	enhancer	6.76008	-2.45367	31.8747	9.58946e-49	5.20293e-47
chr2:133641241-133641740	chr2	133641241	133641740	+	chr2:133641241-133641740	enhancer	-8.40243	-0.0896442	-31.8534	9.65262e-49	5.23328e-47
chr6:12811483-12811982	chr6	12811483	12811982	+	chr6:12811483-12811982	enhancer	6.75964	-0.654373	31.8818	9.76864e-49	5.29222e-47
ENSG00000132563	chr5	138439057	138446969	+	REEP2	protein_coding	2.83473	5.52213	31.9088	9.95616e-49	5.38978e-47
chrX:13915941-13916440	chrX	13915941	13916440	+	chrX:13915941-13916440	enhancer	-2.33514	2.22349	-31.9807	1.00305e-48	5.42194e-47
ENSG00000135931	chr2	231198546	231374837	+	ARMC9	protein_coding	2.40065	4.92059	31.866	1.00733e-48	5.44101e-47
chrX:45824478-45824977	chrX	45824478	45824977	+	chrX:45824478-45824977	enhancer	6.41971	-1.79105	31.9766	1.01294e-48	5.46723e-47
chr5:17428364-17428863	chr5	17428364	17428863	+	chr5:17428364-17428863	enhancer	7.03095	-1.56196	31.8641	1.02337e-48	5.51942e-47
ENSG00000126767	chrX	47635521	47650604	-	ELK1	protein_coding	2.12852	4.77431	31.8311	1.02811e-48	5.54087e-47
ENSG00000173193	chr3	122680839	122730840	+	PARP14	protein_coding	-5.91443	3.41619	-31.8312	1.04721e-48	5.63962e-47
ENSG00000135838	chr1	182789293	182830384	+	NPL	protein_coding	-3.5635	4.56843	-31.8377	1.05832e-48	5.69519e-47
chr1:56563023-56563522	chr1	56563023	56563522	+	chr1:56563023-56563522	enhancer	-6.45014	0.129415	-31.8494	1.07101e-48	5.75624e-47
ENSG00000119125	chr9	72114595	72257193	+	GDA	protein_coding	4.54667	4.7063	31.8214	1.07125e-48	5.75624e-47
chr10:71990793-71991292	chr10	71990793	71991292	+	chr10:71990793-71991292	enhancer	-7.37629	-2.01363	-31.8173	1.07328e-48	5.76288e-47
ENSG00000116793	chr1	113696831	113759489	-	PHTF1	protein_coding	2.34488	5.42617	31.8502	1.09226e-48	5.86042e-47
chr18:62784966-62785465	chr18	62784966	62785465	+	chr18:62784966-62785465	enhancer	-3.95167	1.53271	-31.8462	1.10321e-48	5.91481e-47
ENSG00000131044	chr20	31870702	31944963	+	TTLL9	protein_coding	-2.3762	3.45969	-31.8182	1.12274e-48	6.01508e-47
ENSG00000187773	chr18	74434099	74457944	-	DIPK1C	protein_coding	-6.35687	2.10695	-31.7922	1.12756e-48	6.03643e-47
chr12:78888523-78889022	chr12	78888523	78889022	+	chr12:78888523-78889022	enhancer	6.7393	-1.5007	31.9301	1.13386e-48	6.06569e-47
ENSG00000145911	chr5	178113532	178126081	+	N4BP3	protein_coding	4.41789	2.20212	31.8379	1.15481e-48	6.1732e-47
ENSG00000123360	chr12	54549601	54579239	+	PDE1B	protein_coding	3.59931	4.78652	31.9034	1.20984e-48	6.4626e-47
ENSG00000134343	chr11	26309599	26663289	+	ANO3	protein_coding	4.57396	3.26139	31.7628	1.21786e-48	6.50064e-47
ENSG00000046889	chr8	67952046	68237032	+	PREX2	protein_coding	-3.64019	6.48662	-31.7689	1.23995e-48	6.61371e-47
chr2:217876137-217876636	chr2	217876137	217876636	+	chr2:217876137-217876636	enhancer	-5.88679	-2.80993	-31.7644	1.2426e-48	6.62298e-47
ENSG00000176623	chr8	86468257	86514357	-	RMDN1	protein_coding	-1.3103	5.00285	-31.7474	1.24403e-48	6.62573e-47
chr8:122794972-122795471	chr8	122794972	122795471	+	chr8:122794972-122795471	enhancer	-4.86798	0.0573023	-31.7978	1.24879e-48	6.64619e-47
chr8:122921893-122922392	chr8	122921893	122922392	+	chr8:122921893-122922392	enhancer	-3.89057	1.02675	-31.7631	1.2568e-48	6.68392e-47
ENSG00000155846	chr5	149730298	149855022	+	PPARGC1B	protein_coding	2.76105	5.09331	31.8281	1.25907e-48	6.69106e-47
ENSG00000272031	chr1	145959441	145964575	-	ANKRD34A	protein_coding	2.46123	3.68247	31.8256	1.2607e-48	6.69482e-47
chr2:133255304-133255803	chr2	133255304	133255803	+	chr2:133255304-133255803	enhancer	-6.29147	-2.66661	-31.7684	1.26507e-48	6.71309e-47
ENSG00000242173	chr16	268727	283010	+	ARHGDIG	protein_coding	3.45263	3.79621	31.7669	1.28771e-48	6.82728e-47
chr9:8956773-8957272	chr9	8956773	8957272	+	chr9:8956773-8957272	enhancer	7.3019	-1.41793	31.7676	1.28847e-48	6.82728e-47
chr9:10213071-10213570	chr9	10213071	10213570	+	chr9:10213071-10213570	enhancer	6.57564	-2.02298	31.7781	1.30342e-48	6.90148e-47
chr2:154776745-154777244	chr2	154776745	154777244	+	chr2:154776745-154777244	enhancer	4.54866	0.598365	31.7697	1.31645e-48	6.96539e-47
ENSG00000285476	chr5	176063748	176126959	+	AC139491.7	protein_coding	6.97299	0.924936	31.7548	1.32086e-48	6.98359e-47
ENSG00000117600	chr1	99263953	99309590	+	PLPPR4	protein_coding	3.37605	5.45006	31.7218	1.385e-48	7.31736e-47
ENSG00000278195	chr22	37204237	37212477	-	SSTR3	protein_coding	5.54634	1.05617	31.7866	1.38862e-48	7.33118e-47
chr8:40717961-40718460	chr8	40717961	40718460	+	chr8:40717961-40718460	enhancer	5.85388	-2.70573	31.8411	1.40785e-48	7.42728e-47
ENSG00000134287	chr12	48935723	48957487	-	ARF3	protein_coding	2.01964	5.59719	31.7334	1.41089e-48	7.43792e-47
chr5:161447068-161447567	chr5	161447068	161447567	+	chr5:161447068-161447567	enhancer	6.82791	-0.931963	31.8346	1.43022e-48	7.53433e-47
chr9:10281313-10281812	chr9	10281313	10281812	+	chr9:10281313-10281812	enhancer	6.60066	-2.56786	31.6943	1.4412e-48	7.58664e-47
chr9:98442592-98443530	chr9	98442592	98443530	+	chr9:98442592-98443530	enhancer	6.29944	-0.18533	31.754	1.45317e-48	7.64387e-47
chr7:95421003-95421502	chr7	95421003	95421502	+	chr7:95421003-95421502	enhancer	-7.72943	-0.915701	-31.6821	1.45418e-48	7.64387e-47
ENSG00000085831	chr1	51287258	51345116	-	TTC39A	protein_coding	4.68724	1.81295	31.7571	1.46969e-48	7.71982e-47
chr10:122469118-122469617	chr10	122469118	122469617	+	chr10:122469118-122469617	enhancer	-4.21519	1.12266	-31.6755	1.49695e-48	7.85731e-47
chr18:77000357-77000856	chr18	77000357	77000856	+	chr18:77000357-77000856	enhancer	-5.96136	2.91222	-31.6737	1.49943e-48	7.86464e-47
ENSG00000118402	chr6	79914814	79947553	-	ELOVL4	protein_coding	2.98638	3.59938	31.7228	1.51057e-48	7.91731e-47
ENSG00000148826	chr10	132783179	132786147	-	NKX6-2	protein_coding	-8.37972	3.07966	-31.6496	1.58803e-48	8.31731e-47
chr18:74588993-74589492	chr18	74588993	74589492	+	chr18:74588993-74589492	enhancer	-6.03752	1.36053	-31.6328	1.63425e-48	8.55319e-47
ENSG00000165973	chr11	20669551	21575681	+	NELL1	protein_coding	3.67405	3.55593	31.6639	1.63767e-48	8.56493e-47
chr18:72583118-72583617	chr18	72583118	72583617	+	chr18:72583118-72583617	enhancer	6.65939	-2.3624	31.663	1.65456e-48	8.64703e-47
ENSG00000091428	chr2	172735274	173052893	+	RAPGEF4	protein_coding	2.96388	5.98385	31.6725	1.66586e-48	8.69979e-47
ENSG00000203727	chr6	147508690	147737547	+	SAMD5	protein_coding	4.47755	1.57728	31.6709	1.6677e-48	8.70313e-47
ENSG00000167178	chr15	74100311	74138540	+	ISLR2	protein_coding	4.63459	2.31906	31.6702	1.68704e-48	8.79771e-47
chr5:15694608-15695107	chr5	15694608	15695107	+	chr5:15694608-15695107	enhancer	-4.18221	0.356356	-31.7637	1.69952e-48	8.85646e-47
ENSG00000124588	chr6	2987987	3028869	+	NQO2	protein_coding	1.90794	6.28584	31.616	1.72365e-48	8.97571e-47
ENSG00000135324	chr6	84033772	84090881	+	MRAP2	protein_coding	4.91958	1.40879	31.6455	1.75177e-48	9.1156e-47
chr5:65971530-65972029	chr5	65971530	65972029	+	chr5:65971530-65972029	enhancer	-3.68353	0.643964	-31.6123	1.80777e-48	9.40027e-47
ENSG00000099282	chr10	69451465	69507666	+	TSPAN15	protein_coding	-5.81652	3.10442	-31.613	1.81657e-48	9.43926e-47
chr18:62790762-62791546	chr18	62790762	62791546	+	chr18:62790762-62791546	enhancer	-4.04503	1.30798	-31.6296	1.82301e-48	9.46592e-47
chr3:196991892-196992391	chr3	196991892	196992391	+	chr3:196991892-196992391	enhancer	6.72834	-2.17525	31.6256	1.84454e-48	9.57088e-47
chr9:17593558-17594057	chr9	17593558	17594057	+	chr9:17593558-17594057	enhancer	5.38376	-0.293143	31.6368	1.86351e-48	9.65919e-47
ENSG00000163630	chr3	63228315	63616924	+	SYNPR	protein_coding	4.78981	3.66499	31.5907	1.86422e-48	9.65919e-47
ENSG00000138646	chr4	88457119	88506163	+	HERC5	protein_coding	-3.82317	1.77333	-31.6278	1.89241e-48	9.79822e-47
ENSG00000145536	chr5	5140330	5320304	+	ADAMTS16	protein_coding	5.73038	0.764886	31.6193	1.90079e-48	9.83459e-47
chr9:9892693-9893192	chr9	9892693	9893192	+	chr9:9892693-9893192	enhancer	6.07926	-2.57334	31.5677	1.91031e-48	9.87679e-47
chr10:3624246-3624745	chr10	3624246	3624745	+	chr10:3624246-3624745	enhancer	6.4889	-2.49629	31.6312	1.91594e-48	9.89884e-47
chr1:101992873-101993372	chr1	101992873	101993372	+	chr1:101992873-101993372	enhancer	7.14027	-1.18816	31.6131	1.92751e-48	9.95152e-47
ENSG00000240771	chr12	57610180	57619379	+	ARHGEF25	protein_coding	2.59567	5.08443	31.5932	1.92957e-48	9.95508e-47
chr5:150284311-150284810	chr5	150284311	150284810	+	chr5:150284311-150284810	enhancer	3.97243	1.78927	31.5946	1.96095e-48	1.01098e-46
ENSG00000139973	chr14	61811974	62112550	+	SYT16	protein_coding	2.82792	6.26716	31.5733	1.96726e-48	1.01351e-46
chr18:3832135-3832634	chr18	3832135	3832634	+	chr18:3832135-3832634	enhancer	4.23237	0.281006	31.61	2.02186e-48	1.0409e-46
chr13:28822264-28822763	chr13	28822264	28822763	+	chr13:28822264-28822763	enhancer	6.40109	-1.80729	31.6055	2.03763e-48	1.04827e-46
chr18:3623938-3624437	chr18	3623938	3624437	+	chr18:3623938-3624437	enhancer	3.85592	1.54647	31.5726	2.04189e-48	1.04926e-46
chr15:26724431-26724930	chr15	26724431	26724930	+	chr15:26724431-26724930	enhancer	3.93074	0.732105	31.5698	2.04244e-48	1.04926e-46
ENSG00000079308	chr2	217799588	218033982	-	TNS1	protein_coding	-3.17247	6.41814	-31.5489	2.04458e-48	1.04961e-46
ENSG00000080200	chr3	97822011	97944984	+	CRYBG3	protein_coding	-2.99845	6.40661	-31.5506	2.11324e-48	1.08409e-46
ENSG00000136040	chr12	94148577	94307675	+	PLXNC1	protein_coding	2.45047	5.15224	31.5424	2.12718e-48	1.09047e-46
ENSG00000112394	chr6	111087503	111231194	+	SLC16A10	protein_coding	2.84031	2.31652	31.6113	2.20067e-48	1.12735e-46
ENSG00000101977	chrX	139581770	139708227	-	MCF2	protein_coding	3.02667	3.10303	31.5539	2.20411e-48	1.12831e-46
ENSG00000182389	chr2	151832768	152099475	-	CACNB4	protein_coding	2.43831	6.66762	31.5743	2.21127e-48	1.13118e-46
chr9:10186508-10187007	chr9	10186508	10187007	+	chr9:10186508-10187007	enhancer	6.25744	-2.79139	31.5211	2.255e-48	1.15274e-46
chr6:86966200-86966699	chr6	86966200	86966699	+	chr6:86966200-86966699	enhancer	7.11899	-1.48027	31.5517	2.27768e-48	1.16351e-46
ENSG00000067992	chrX	24465221	24550466	+	PDK3	protein_coding	2.44748	5.59831	31.561	2.31478e-48	1.18163e-46
chr10:121524445-121524944	chr10	121524445	121524944	+	chr10:121524445-121524944	enhancer	-5.19015	0.73198	-31.5302	2.35574e-48	1.20169e-46
chr2:162621446-162621945	chr2	162621446	162621945	+	chr2:162621446-162621945	enhancer	6.74421	-2.34854	31.5423	2.3628e-48	1.20342e-46
ENSG00000122566	chr7	26173057	26201529	-	HNRNPA2B1	protein_coding	-1.23475	9.1607	-31.535	2.36396e-48	1.20342e-46
chr4:21819072-21819571	chr4	21819072	21819571	+	chr4:21819072-21819571	enhancer	4.33599	1.96731	31.5363	2.36411e-48	1.20342e-46
ENSG00000198732	chr14	69854131	70032366	+	SMOC1	protein_coding	-4.70675	4.69121	-31.4904	2.41968e-48	1.23085e-46
chr20:48716642-48717141	chr20	48716642	48717141	+	chr20:48716642-48717141	enhancer	-4.35427	-0.873852	-31.5017	2.43041e-48	1.23544e-46
ENSG00000184384	chr11	95976598	96343195	-	MAML2	protein_coding	-4.02468	4.31307	-31.5346	2.44935e-48	1.24419e-46
ENSG00000103740	chr15	78167468	78245688	-	ACSBG1	protein_coding	-6.32444	3.1375	-31.4675	2.47104e-48	1.25433e-46
ENSG00000224795	chr11	131662131	131663583	-	NTM-AS1	lincRNA	-8.63033	-0.0973365	-31.4625	2.52499e-48	1.28082e-46
ENSG00000067955	chr16	67028984	67101058	+	CBFB	protein_coding	-3.20012	4.00949	-31.5285	2.58968e-48	1.31272e-46
chr14:38770184-38770683	chr14	38770184	38770683	+	chr14:38770184-38770683	enhancer	-7.29893	-2.62789	-31.482	2.60854e-48	1.32135e-46
ENSG00000154642	chr21	17788974	17819386	-	C21orf91	protein_coding	-4.71602	3.62567	-31.4538	2.61928e-48	1.32586e-46
ENSG00000160460	chr19	40466241	40576464	+	SPTBN4	protein_coding	2.53131	7.49522	31.4542	2.64263e-48	1.33675e-46
chr2:179831484-179832300	chr2	179831484	179832300	+	chr2:179831484-179832300	enhancer	6.01651	-2.53863	31.4886	2.71882e-48	1.37433e-46
chr6:12911298-12911797	chr6	12911298	12911797	+	chr6:12911298-12911797	enhancer	6.81879	-1.24516	31.4434	2.78097e-48	1.40477e-46
chr4:82785624-82786123	chr4	82785624	82786123	+	chr4:82785624-82786123	enhancer	-2.76358	2.11526	-31.4438	2.78519e-48	1.40592e-46
ENSG00000164938	chr8	94925972	94949378	-	TP53INP1	protein_coding	-3.28813	3.06918	-31.4161	2.80146e-48	1.41315e-46
ENSG00000074803	chr15	48178438	48304078	+	SLC12A1	protein_coding	4.8753	0.954375	31.4239	2.81228e-48	1.41762e-46
ENSG00000104381	chr8	74321130	74488872	+	GDAP1	protein_coding	1.42568	6.23308	31.4323	2.84478e-48	1.43301e-46
ENSG00000164794	chr8	109963636	109975771	-	KCNV1	protein_coding	5.18664	3.02524	31.4378	2.87531e-48	1.44738e-46
chr8:13577933-13578432	chr8	13577933	13578432	+	chr8:13577933-13578432	enhancer	-7.71059	-2.39196	-31.4315	2.8992e-48	1.45839e-46
chr18:3784389-3784888	chr18	3784389	3784888	+	chr18:3784389-3784888	enhancer	4.18151	1.94943	31.4795	2.93973e-48	1.47776e-46
ENSG00000144619	chr3	2098813	3057959	+	CNTN4	protein_coding	3.90534	4.29957	31.4262	2.94807e-48	1.48092e-46
chr2:199463361-199463860	chr2	199463361	199463860	+	chr2:199463361-199463860	enhancer	6.14966	-2.57816	31.4529	2.99175e-48	1.50182e-46
chr6:86955413-86955912	chr6	86955413	86955912	+	chr6:86955413-86955912	enhancer	6.51537	-2.46207	31.3975	3.02527e-48	1.5176e-46
chr3:115004351-115005276	chr3	115004351	115005276	+	chr3:115004351-115005276	enhancer	-4.03191	1.1357	-31.422	3.03188e-48	1.51986e-46
ENSG00000186642	chr11	72576141	72674591	-	PDE2A	protein_coding	3.51858	6.03683	31.4114	3.04395e-48	1.5245e-46
chr1:119613680-119614179	chr1	119613680	119614179	+	chr1:119613680-119614179	enhancer	4.44793	1.2286	31.3976	3.04534e-48	1.5245e-46
chr12:49551995-49552494	chr12	49551995	49552494	+	chr12:49551995-49552494	enhancer	4.39864	0.170242	31.4427	3.06067e-48	1.53112e-46
ENSG00000151914	chr6	56457987	56954649	-	DST	protein_coding	-1.962	12.061	-31.4197	3.06285e-48	1.53115e-46
chr8:110972305-110972804	chr8	110972305	110972804	+	chr8:110972305-110972804	enhancer	-8.41041	-1.80571	-31.3739	3.09876e-48	1.54804e-46
chr9:29208624-29209123	chr9	29208624	29209123	+	chr9:29208624-29209123	enhancer	6.66743	-1.8172	31.5162	3.11389e-48	1.55452e-46
ENSG00000149548	chr11	124954121	125041489	+	CCDC15	protein_coding	-2.26607	2.96665	-31.3693	3.11908e-48	1.55604e-46
chr9:110900854-110901353	chr9	110900854	110901353	+	chr9:110900854-110901353	enhancer	-7.7552	-1.16493	-31.3762	3.13109e-48	1.56096e-46
chr18:62950598-62951097	chr18	62950598	62951097	+	chr18:62950598-62951097	enhancer	-3.99195	1.17574	-31.3839	3.16213e-48	1.57535e-46
ENSG00000066855	chr8	65644734	65771261	+	MTFR1	protein_coding	-2.19968	3.38821	-31.3684	3.2021e-48	1.59416e-46
chr2:199463357-199463856	chr2	199463357	199463856	+	chr2:199463357-199463856	enhancer	6.14929	-2.57873	31.4246	3.20581e-48	1.59492e-46
ENSG00000171044	chr8	10896045	11201366	-	XKR6	protein_coding	2.55706	4.1854	31.4363	3.3158e-48	1.64851e-46
ENSG00000006534	chr11	68008578	68029282	+	ALDH3B1	protein_coding	-6.50753	0.0545376	-31.3622	3.38809e-48	1.68329e-46
ENSG00000112053	chr6	35943514	36024868	-	SLC26A8	protein_coding	4.32452	1.62203	31.3673	3.40027e-48	1.68786e-46
ENSG00000117477	chr1	169394870	169460669	-	CCDC181	protein_coding	2.65604	3.77528	31.3602	3.40194e-48	1.68786e-46
chr9:10565522-10566021	chr9	10565522	10566021	+	chr9:10565522-10566021	enhancer	7.80157	-0.565479	31.3778	3.43853e-48	1.70485e-46
chr2:220455451-220455950	chr2	220455451	220455950	+	chr2:220455451-220455950	enhancer	5.83162	-3.22555	31.406	3.4434e-48	1.70609e-46
ENSG00000272168	chr6	21664206	22654455	+	CASC15	lincRNA	2.29055	5.05644	31.3713	3.49012e-48	1.72806e-46
ENSG00000221823	chr2	68178857	68256237	-	PPP3R1	protein_coding	2.34328	5.53228	31.3774	3.52439e-48	1.74384e-46
ENSG00000182836	chr5	41306952	41510628	-	PLCXD3	protein_coding	3.97723	3.55872	31.3484	3.61261e-48	1.78627e-46
chr12:117564839-117565338	chr12	117564839	117565338	+	chr12:117564839-117565338	enhancer	4.04161	0.408889	31.3971	3.63859e-48	1.79789e-46
ENSG00000160014	chr19	46601074	46610793	+	CALM3	protein_coding	2.61837	7.57698	31.3256	3.67359e-48	1.81395e-46
chrX:50646119-50646618	chrX	50646119	50646618	+	chrX:50646119-50646618	enhancer	-7.52729	-2.18743	-31.3137	3.68327e-48	1.81749e-46
ENSG00000177873	chr3	40477113	40490236	+	ZNF619	protein_coding	-1.96905	3.39953	-31.3202	3.76801e-48	1.85785e-46
ENSG00000178974	chr14	55271421	55361918	+	FBXO34	protein_coding	2.00822	5.02828	31.3385	3.7702e-48	1.85785e-46
ENSG00000091513	chr3	133746040	133796641	+	TF	protein_coding	-5.86591	7.82234	-31.3112	3.79448e-48	1.86855e-46
ENSG00000047597	chrX	37685791	37732130	+	XK	protein_coding	3.68171	2.28467	31.3231	3.80456e-48	1.87224e-46
chr9:121289198-121289697	chr9	121289198	121289697	+	chr9:121289198-121289697	enhancer	-5.70143	1.74944	-31.3149	3.82124e-48	1.87807e-46
chr4:185729443-185729942	chr4	185729443	185729942	+	chr4:185729443-185729942	enhancer	3.96378	0.619051	31.3316	3.82158e-48	1.87807e-46
ENSG00000125148	chr16	56608584	56609497	+	MT2A	protein_coding	-4.59339	2.64721	-31.2958	3.82723e-48	1.87957e-46
ENSG00000135362	chr11	36296288	36465204	+	PRR5L	protein_coding	-7.34076	1.77029	-31.2995	3.88889e-48	1.90856e-46
ENSG00000111877	chr6	118813442	118935162	-	MCM9	protein_coding	-1.40386	4.6615	-31.2822	3.94042e-48	1.93254e-46
chr9:10585548-10586047	chr9	10585548	10586047	+	chr9:10585548-10586047	enhancer	8.21064	-1.46913	31.2609	3.96592e-48	1.94373e-46
chr12:75101287-75101786	chr12	75101287	75101786	+	chr12:75101287-75101786	enhancer	6.61838	-1.28857	31.4023	4.11987e-48	2.01782e-46
ENSG00000213988	chr19	20077994	20127076	+	ZNF90	protein_coding	-4.08534	0.74254	-31.3981	4.16291e-48	2.03752e-46
chr8:25258294-25258793	chr8	25258294	25258793	+	chr8:25258294-25258793	enhancer	-7.72797	-1.74821	-31.2701	4.22597e-48	2.06699e-46
ENSG00000233393	chr21	36104881	36109690	+	AP000688.2	lincRNA	-8.41656	-0.0110042	-31.2636	4.23812e-48	2.07153e-46
chrX:131822206-131822705	chrX	131822206	131822705	+	chrX:131822206-131822705	enhancer	-5.79032	-3.44836	-31.2921	4.26996e-48	2.08569e-46
ENSG00000165458	chr11	72223701	72239147	+	INPPL1	protein_coding	-2.93463	5.52389	-31.2499	4.28469e-48	2.09148e-46
ENSG00000105143	chr19	14950034	15022990	-	SLC1A6	protein_coding	3.6894	1.69434	31.276	4.35248e-48	2.12314e-46
ENSG00000115353	chr2	75046463	75199520	-	TACR1	protein_coding	5.44661	0.477701	31.2421	4.38063e-48	2.13543e-46
chr4:82793268-82793767	chr4	82793268	82793767	+	chr4:82793268-82793767	enhancer	-2.88182	1.93857	-31.2959	4.39466e-48	2.14083e-46
chr14:67566938-67567437	chr14	67566938	67567437	+	chr14:67566938-67567437	enhancer	-4.85922	3.66711	-31.2347	4.43572e-48	2.15938e-46
ENSG00000154096	chr11	119417378	119424985	-	THY1	protein_coding	2.97426	6.8139	31.2446	4.50657e-48	2.1912e-46
ENSG00000126561	chr17	42287547	42311943	+	STAT5A	protein_coding	-3.86382	2.64586	-31.2342	4.50713e-48	2.1912e-46
ENSG00000063015	chr17	28954901	29006440	-	SEZ6	protein_coding	3.14648	4.20304	31.2411	4.56549e-48	2.21809e-46
chr5:127333453-127333952	chr5	127333453	127333952	+	chr5:127333453-127333952	enhancer	-5.63534	0.319313	-31.2329	4.59707e-48	2.23194e-46
chr15:26712204-26713188	chr15	26712204	26713188	+	chr15:26712204-26713188	enhancer	4.05778	0.755517	31.2377	4.72883e-48	2.29437e-46
chr2:162694183-162694682	chr2	162694183	162694682	+	chr2:162694183-162694682	enhancer	6.50184	-1.1864	31.2312	4.76899e-48	2.31231e-46
chr8:110927049-110927548	chr8	110927049	110927548	+	chr8:110927049-110927548	enhancer	-8.80715	-1.02194	-31.2183	4.78318e-48	2.31764e-46
chr8:52380308-52381108	chr8	52380308	52381108	+	chr8:52380308-52381108	enhancer	-9.63903	-0.235585	-31.1993	4.80183e-48	2.32512e-46
ENSG00000214193	chr1	36306387	36324886	+	SH3D21	protein_coding	2.97803	4.50584	31.2265	4.8282e-48	2.33633e-46
chr8:1580392-1580891	chr8	1580392	1580891	+	chr8:1580392-1580891	enhancer	5.21435	1.71716	31.2061	4.88743e-48	2.36281e-46
chr1:226711207-226711706	chr1	226711207	226711706	+	chr1:226711207-226711706	enhancer	-5.49497	1.18504	-31.211	4.88946e-48	2.36281e-46
chr1:66169339-66169838	chr1	66169339	66169838	+	chr1:66169339-66169838	enhancer	-3.83745	2.13814	-31.2095	4.92836e-48	2.38003e-46
chr9:534852-535351	chr9	534852	535351	+	chr9:534852-535351	enhancer	-6.1961	-1.5791	-31.3286	4.94035e-48	2.38423e-46
chr8:40546572-40547071	chr8	40546572	40547071	+	chr8:40546572-40547071	enhancer	6.22746	-2.44717	31.2588	4.95393e-48	2.38919e-46
ENSG00000168502	chr18	8705661	8832778	+	MTCL1	protein_coding	2.45765	6.56419	31.2801	4.99829e-48	2.40898e-46
ENSG00000115825	chr2	37250502	37324808	-	PRKD3	protein_coding	-5.95391	2.10987	-31.2203	5.01718e-48	2.41575e-46
chr6:52376047-52376546	chr6	52376047	52376546	+	chr6:52376047-52376546	enhancer	-3.8119	1.58448	-31.2113	5.019e-48	2.41575e-46
chr4:21929168-21929667	chr4	21929168	21929667	+	chr4:21929168-21929667	enhancer	4.06513	1.88957	31.2042	5.08937e-48	2.448e-46
chr14:103689415-103689914	chr14	103689415	103689914	+	chr14:103689415-103689914	enhancer	-2.53036	2.63046	-31.1891	5.13914e-48	2.4703e-46
ENSG00000198948	chr4	169986597	170033031	-	MFAP3L	protein_coding	-2.16333	5.89988	-31.1719	5.3515e-48	2.57067e-46
ENSG00000118515	chr6	134169246	134318112	-	SGK1	protein_coding	-3.83704	6.41196	-31.1669	5.3764e-48	2.58092e-46
chr8:60700437-60700936	chr8	60700437	60700936	+	chr8:60700437-60700936	enhancer	-5.88436	-1.04237	-31.1835	5.41019e-48	2.59542e-46
chr5:150284258-150284757	chr5	150284258	150284757	+	chr5:150284258-150284757	enhancer	3.94817	1.78101	31.1836	5.43765e-48	2.60687e-46
chr10:71971404-71971903	chr10	71971404	71971903	+	chr10:71971404-71971903	enhancer	-7.28282	-1.17205	-31.1427	5.65352e-48	2.70857e-46
chr2:17614154-17614653	chr2	17614154	17614653	+	chr2:17614154-17614653	enhancer	6.50488	-1.64469	31.191	5.72531e-48	2.74116e-46
ENSG00000142686	chr1	35713877	35718894	-	C1orf216	protein_coding	2.05587	4.97216	31.1908	5.73475e-48	2.74386e-46
ENSG00000092929	chr17	75827225	75844717	-	UNC13D	protein_coding	-3.71339	3.37085	-31.1402	5.76181e-48	2.75499e-46
ENSG00000269945	chr14	71219100	71222724	+	AC004817.4	lincRNA	7.17923	-0.252426	31.1542	5.77092e-48	2.75752e-46
chr6:52376050-52376549	chr6	52376050	52376549	+	chr6:52376050-52376549	enhancer	-3.81372	1.58466	-31.1546	5.77803e-48	2.7591e-46
chr8:122820312-122821221	chr8	122820312	122821221	+	chr8:122820312-122821221	enhancer	-4.23606	0.298782	-31.1469	5.80611e-48	2.77069e-46
ENSG00000184838	chr5	120464300	120687332	+	PRR16	protein_coding	4.43995	1.4389	31.1874	5.81723e-48	2.77417e-46
chr5:161417838-161418337	chr5	161417838	161418337	+	chr5:161417838-161418337	enhancer	6.51959	-0.957281	31.2519	5.96993e-48	2.84512e-46
chr1:202124465-202124964	chr1	202124465	202124964	+	chr1:202124465-202124964	enhancer	-6.48256	-1.98204	-31.1196	5.99229e-48	2.8539e-46
ENSG00000231566	chrX	45848074	45851490	-	LINC02595	lincRNA	6.38754	-0.468495	31.1372	6.02684e-48	2.86847e-46
chr10:22677275-22677774	chr10	22677275	22677774	+	chr10:22677275-22677774	enhancer	-5.00951	1.4303	-31.1099	6.07828e-48	2.89105e-46
ENSG00000089199	chr20	5911510	5925353	+	CHGB	protein_coding	3.94652	6.16347	31.1333	6.09169e-48	2.89553e-46
ENSG00000259234	chr15	79191707	79283945	-	ANKRD34C-AS1	lincRNA	5.70781	0.356381	31.1534	6.10311e-48	2.89906e-46
chr10:10684940-10685439	chr10	10684940	10685439	+	chr10:10684940-10685439	enhancer	6.76158	-1.66847	31.1282	6.11456e-48	2.90259e-46
chr6:12772381-12772880	chr6	12772381	12772880	+	chr6:12772381-12772880	enhancer	7.26467	-0.790752	31.2399	6.15072e-48	2.91785e-46
ENSG00000145428	chr4	153710125	153760235	-	RNF175	protein_coding	3.71342	3.28041	31.1365	6.20473e-48	2.94155e-46
ENSG00000186732	chr22	43411196	43507848	+	MPPED1	protein_coding	4.14035	3.87187	31.1327	6.25784e-48	2.96478e-46
chr7:139669034-139669533	chr7	139669034	139669533	+	chr7:139669034-139669533	enhancer	-3.60248	0.563383	-31.1103	6.27982e-48	2.97326e-46
chr8:84400341-84400840	chr8	84400341	84400840	+	chr8:84400341-84400840	enhancer	5.90684	-0.480199	31.1374	6.3875e-48	3.02226e-46
ENSG00000189227	chr15	67521131	67530146	+	C15orf61	protein_coding	2.25944	2.8186	31.2201	6.45821e-48	3.05373e-46
ENSG00000204588	chr2	109987063	109996140	+	LINC01123	lincRNA	6.05115	0.471369	31.1019	6.49007e-48	3.06604e-46
chr5:150278875-150279374	chr5	150278875	150279374	+	chr5:150278875-150279374	enhancer	4.25064	0.509813	31.1314	6.49272e-48	3.06604e-46
ENSG00000235337	chr2	220127546	220212491	+	AC093083.1	lincRNA	6.91034	-1.82107	31.121	6.67015e-48	3.14778e-46
chr4:16693545-16694326	chr4	16693545	16694326	+	chr4:16693545-16694326	enhancer	5.51146	-0.372429	31.0936	6.68672e-48	3.15355e-46
ENSG00000101542	chr18	61333430	61555779	+	CDH20	protein_coding	-3.05887	5.38672	-31.0807	6.74665e-48	3.17974e-46
ENSG00000170091	chr5	174045706	174243501	+	NSG2	protein_coding	3.27588	6.15289	31.0766	6.80057e-48	3.20307e-46
chr6:12761672-12762171	chr6	12761672	12762171	+	chr6:12761672-12762171	enhancer	6.91292	-1.18262	31.0848	6.85616e-48	3.22716e-46
chr1:97996822-97997321	chr1	97996822	97997321	+	chr1:97996822-97997321	enhancer	6.27891	0.342849	31.0867	6.88204e-48	3.23724e-46
ENSG00000244625	chr22	26672747	26780207	+	MIATNB	lincRNA	-2.40842	3.04551	-31.0761	6.9727e-48	3.27775e-46
chr9:10242369-10242868	chr9	10242369	10242868	+	chr9:10242369-10242868	enhancer	6.7741	-1.63231	31.0729	7.03121e-48	3.30297e-46
chr5:127353288-127353787	chr5	127353288	127353787	+	chr5:127353288-127353787	enhancer	-6.1597	-0.50047	-31.076	7.03544e-48	3.30297e-46
chr1:237139675-237140174	chr1	237139675	237140174	+	chr1:237139675-237140174	enhancer	6.92774	-1.41526	31.099	7.06684e-48	3.31556e-46
ENSG00000203668	chr1	241628853	241640254	-	CHML	protein_coding	2.56756	5.25725	31.084	7.1372e-48	3.34641e-46
chr12:6216501-6217000	chr12	6216501	6217000	+	chr12:6216501-6217000	enhancer	-7.49628	-2.40408	-31.043	7.16922e-48	3.35925e-46
chr9:10535138-10535637	chr9	10535138	10535637	+	chr9:10535138-10535637	enhancer	7.24081	-1.72472	31.0141	7.35197e-48	3.44265e-46
chr8:110272177-110272676	chr8	110272177	110272676	+	chr8:110272177-110272676	enhancer	7.13624	-2.13389	31.0989	7.44426e-48	3.48361e-46
chr2:101717473-101717972	chr2	101717473	101717972	+	chr2:101717473-101717972	enhancer	-2.47578	1.88023	-31.0498	7.46391e-48	3.49056e-46
chr9:10233143-10233642	chr9	10233143	10233642	+	chr9:10233143-10233642	enhancer	7.15969	-1.54382	31.0722	7.47532e-48	3.49364e-46
chr9:556543-557042	chr9	556543	557042	+	chr9:556543-557042	enhancer	-6.34418	-1.30104	-31.0902	7.49477e-48	3.50047e-46
chr9:98410151-98410650	chr9	98410151	98410650	+	chr9:98410151-98410650	enhancer	6.10498	-1.12058	31.0911	7.49991e-48	3.50062e-46
ENSG00000108395	chr17	58982638	59106921	-	TRIM37	protein_coding	2.00907	6.83788	31.0735	7.50895e-48	3.50258e-46
chr18:61427801-61428300	chr18	61427801	61428300	+	chr18:61427801-61428300	enhancer	-3.61418	1.06801	-31.0683	7.5208e-48	3.50417e-46
ENSG00000204396	chr6	31765590	31777294	-	VWA7	protein_coding	4.74595	1.72391	31.0928	7.52202e-48	3.50417e-46
chr6:12866525-12867024	chr6	12866525	12867024	+	chr6:12866525-12867024	enhancer	6.50853	-1.91716	31.0426	7.57561e-48	3.52687e-46
chr2:17620216-17620715	chr2	17620216	17620715	+	chr2:17620216-17620715	enhancer	6.42177	-1.06787	31.0787	7.59569e-48	3.53394e-46
ENSG00000176454	chr15	34358633	34367196	-	LPCAT4	protein_coding	2.76657	5.59897	31.0354	7.60154e-48	3.5344e-46
ENSG00000107672	chr10	121957091	121975217	-	NSMCE4A	protein_coding	-1.50378	4.78077	-31.0119	7.61328e-48	3.53552e-46
chr7:112195336-112195835	chr7	112195336	112195835	+	chr7:112195336-112195835	enhancer	-2.39964	2.46358	-31.0449	7.6137e-48	3.53552e-46
chr10:71999250-71999749	chr10	71999250	71999749	+	chr10:71999250-71999749	enhancer	-7.18119	-2.13061	-31.0272	7.67549e-48	3.56193e-46
ENSG00000250198	chr5	8839732	8898052	+	LINC02199	lincRNA	-8.56422	-0.197788	-31.0182	7.8242e-48	3.62862e-46
chr8:32341110-32341609	chr8	32341110	32341609	+	chr8:32341110-32341609	enhancer	6.88284	-1.93712	30.9798	8.12945e-48	3.76777e-46
chr8:40657789-40658288	chr8	40657789	40658288	+	chr8:40657789-40658288	enhancer	7.08306	-1.14665	31.0433	8.18582e-48	3.79147e-46
chr9:9416963-9417648	chr9	9416963	9417648	+	chr9:9416963-9417648	enhancer	6.27144	-2.99311	31.1151	8.37796e-48	3.87799e-46
chr2:171992590-171993089	chr2	171992590	171993089	+	chr2:171992590-171993089	enhancer	3.66145	0.675865	31.0265	8.40515e-48	3.88568e-46
ENSG00000187094	chr3	42257825	42266207	-	CCK	protein_coding	4.32027	4.59328	30.9812	8.40529e-48	3.88568e-46
ENSG00000157087	chr3	10324023	10708007	-	ATP2B2	protein_coding	3.24826	8.18221	31.0552	8.49974e-48	3.92684e-46
ENSG00000204851	chr19	46486906	46496498	-	PNMA8B	protein_coding	2.96828	5.94203	31.016	8.54791e-48	3.94658e-46
chr10:3324092-3324591	chr10	3324092	3324591	+	chr10:3324092-3324591	enhancer	6.29178	-2.44591	30.9935	8.65146e-48	3.99184e-46
chr9:9319006-9319505	chr9	9319006	9319505	+	chr9:9319006-9319505	enhancer	7.55107	-1.48428	30.9741	8.72847e-48	4.02481e-46
chr2:162587597-162588096	chr2	162587597	162588096	+	chr2:162587597-162588096	enhancer	6.41435	-2.33792	30.9789	8.81409e-48	4.06171e-46
ENSG00000145934	chr5	167284799	168264157	+	TENM2	protein_coding	3.45674	6.253	31.0895	8.92666e-48	4.11097e-46
ENSG00000126583	chr19	53879190	53907652	+	PRKCG	protein_coding	4.46226	4.10782	30.9778	9.07044e-48	4.17453e-46
ENSG00000178662	chr2	165469647	165689407	+	CSRNP3	protein_coding	2.71101	6.56778	30.9847	9.25162e-48	4.25522e-46
ENSG00000167601	chr19	41219223	41261766	+	AXL	protein_coding	-5.57765	2.71046	-30.9416	9.25824e-48	4.25556e-46
ENSG00000099256	chr10	24848614	24952606	-	PRTFDC1	protein_coding	-1.8937	4.06786	-30.9404	9.36235e-48	4.30069e-46
ENSG00000224271	chr22	47630827	48023004	+	AL117329.1	lincRNA	6.92966	3.21066	30.9742	9.44277e-48	4.33488e-46
ENSG00000140854	chr16	57735739	57757244	+	KATNB1	protein_coding	1.57221	5.21333	30.937	9.60249e-48	4.40542e-46
chr1:237098641-237099140	chr1	237098641	237099140	+	chr1:237098641-237099140	enhancer	6.84254	-0.226963	30.9486	9.62978e-48	4.41514e-46
chr18:10465601-10466100	chr18	10465601	10466100	+	chr18:10465601-10466100	enhancer	-6.20839	-1.15451	-30.927	9.69497e-48	4.44222e-46
chr10:3388968-3389467	chr10	3388968	3389467	+	chr10:3388968-3389467	enhancer	7.37755	-1.76404	30.9583	9.88272e-48	4.52539e-46
ENSG00000148143	chr9	106863166	107013634	+	ZNF462	protein_coding	-1.97627	7.01412	-30.9219	9.93139e-48	4.5448e-46
ENSG00000173611	chr9	124942608	125143506	-	SCAI	protein_coding	1.83763	5.9579	30.9497	1.00565e-47	4.59917e-46
chr1:101820011-101820510	chr1	101820011	101820510	+	chr1:101820011-101820510	enhancer	7.26663	-1.2413	30.9186	1.02172e-47	4.66969e-46
chr4:91102036-91102535	chr4	91102036	91102535	+	chr4:91102036-91102535	enhancer	4.2498	0.2747	30.9711	1.02428e-47	4.67844e-46
chr18:62884307-62884806	chr18	62884307	62884806	+	chr18:62884307-62884806	enhancer	-3.53307	1.32853	-30.9071	1.02526e-47	4.68e-46
chr7:137475908-137476407	chr7	137475908	137476407	+	chr7:137475908-137476407	enhancer	3.00888	1.87104	30.974	1.02959e-47	4.69679e-46
ENSG00000169064	chr3	167240287	167381346	-	ZBBX	protein_coding	4.92521	4.04245	30.9178	1.04171e-47	4.74909e-46
chr2:133504489-133504988	chr2	133504489	133504988	+	chr2:133504489-133504988	enhancer	-7.76357	-1.68567	-30.8974	1.04493e-47	4.76078e-46
chr7:137328357-137328856	chr7	137328357	137328856	+	chr7:137328357-137328856	enhancer	-4.47296	-0.16606	-30.8949	1.04576e-47	4.76155e-46
ENSG00000128011	chr19	39306568	39315336	-	LRFN1	protein_coding	2.40335	3.36512	30.918	1.0465e-47	4.76192e-46
chr18:62785040-62785539	chr18	62785040	62785539	+	chr18:62785040-62785539	enhancer	-3.95865	1.50133	-30.9343	1.05905e-47	4.81603e-46
chr10:10730568-10731067	chr10	10730568	10731067	+	chr10:10730568-10731067	enhancer	7.80295	-1.31136	30.919	1.06729e-47	4.85045e-46
ENSG00000285749	chr3	51798803	51830856	+	AC097636.2	protein_coding	6.06354	-2.61223	30.9233	1.06948e-47	4.85735e-46
chr9:128408910-128409409	chr9	128408910	128409409	+	chr9:128408910-128409409	enhancer	-8.16675	-1.86481	-30.8655	1.11879e-47	5.07814e-46
chr2:197673662-197674161	chr2	197673662	197674161	+	chr2:197673662-197674161	enhancer	-6.60372	-2.98826	-30.8861	1.12285e-47	5.09282e-46
ENSG00000171532	chr17	39603536	39609777	-	NEUROD2	protein_coding	4.83331	3.47903	30.9161	1.12343e-47	5.09282e-46
ENSG00000130958	chr9	96313444	96383711	-	SLC35D2	protein_coding	-7.55281	0.906822	-30.8631	1.12513e-47	5.09732e-46
ENSG00000253693	chr5	165349030	165778689	+	AC008415.1	lincRNA	6.91885	-1.97249	30.8761	1.13619e-47	5.14421e-46
chr18:934731-935230	chr18	934731	935230	+	chr18:934731-935230	enhancer	5.71529	-2.86866	30.9908	1.14105e-47	5.163e-46
chr9:9538315-9538814	chr9	9538315	9538814	+	chr9:9538315-9538814	enhancer	6.5747	-2.42374	30.898	1.16659e-47	5.27527e-46
ENSG00000167889	chr17	76868456	76950393	+	MGAT5B	protein_coding	4.01383	5.35817	30.8816	1.17325e-47	5.30208e-46
chr12:70885917-70886416	chr12	70885917	70886416	+	chr12:70885917-70886416	enhancer	5.93853	-2.67786	30.8459	1.19204e-47	5.38365e-46
ENSG00000061337	chr8	20246165	20303963	-	LZTS1	protein_coding	3.44484	3.86876	30.8641	1.19311e-47	5.38513e-46
ENSG00000172005	chr2	95025677	95053992	+	MAL	protein_coding	-7.53998	3.11579	-30.827	1.20885e-47	5.45277e-46
ENSG00000215483	chr13	40079106	40535807	-	LINC00598	lincRNA	-3.7608	1.92132	-30.8624	1.2105e-47	5.45682e-46
chr13:46871230-46871729	chr13	46871230	46871729	+	chr13:46871230-46871729	enhancer	6.25715	-2.43273	30.8559	1.28656e-47	5.79609e-46
chr1:81664181-81664680	chr1	81664181	81664680	+	chr1:81664181-81664680	enhancer	5.74677	-2.98818	30.8458	1.29554e-47	5.83293e-46
chr3:20055172-20055671	chr3	20055172	20055671	+	chr3:20055172-20055671	enhancer	-3.71523	0.409942	-30.8344	1.31859e-47	5.93301e-46
chr21:46596319-46596818	chr21	46596319	46596818	+	chr21:46596319-46596818	enhancer	-7.96572	-0.654053	-30.8051	1.32039e-47	5.93742e-46
chr4:21749876-21750375	chr4	21749876	21750375	+	chr4:21749876-21750375	enhancer	4.49174	3.24618	30.8256	1.36663e-47	6.14152e-46
ENSG00000256982	chr16	89046172	89052965	-	AC135782.1	lincRNA	4.79279	0.823666	30.8049	1.38678e-47	6.2282e-46
ENSG00000259834	chr1	110653560	110657040	-	AL365361.1	lincRNA	3.54112	2.41186	30.795	1.3904e-47	6.2406e-46
ENSG00000126266	chr19	35351552	35353862	+	FFAR1	protein_coding	-8.06606	-1.91716	-30.7824	1.40511e-47	6.30274e-46
ENSG00000144749	chr3	66378797	66501263	-	LRIG1	protein_coding	-3.47067	6.34883	-30.8067	1.40767e-47	6.31033e-46
chr2:162810422-162810921	chr2	162810422	162810921	+	chr2:162810422-162810921	enhancer	6.99148	-2.42761	30.7818	1.41683e-47	6.34747e-46
chr9:10187043-10187542	chr9	10187043	10187542	+	chr9:10187043-10187542	enhancer	6.9402	-1.43947	30.7728	1.4193e-47	6.35459e-46
chr5:45516139-45516638	chr5	45516139	45516638	+	chr5:45516139-45516638	enhancer	6.38365	-0.764907	30.8251	1.42587e-47	6.38006e-46
chr2:133508453-133508952	chr2	133508453	133508952	+	chr2:133508453-133508952	enhancer	-7.79325	-1.18795	-30.7735	1.43531e-47	6.41834e-46
ENSG00000261115	chr7	141074064	141480380	+	TMEM178B	protein_coding	2.78961	5.89333	30.7895	1.4397e-47	6.434e-46
chrX:13897529-13898502	chrX	13897529	13898502	+	chrX:13897529-13898502	enhancer	-2.36012	3.4817	-30.8309	1.45793e-47	6.51145e-46
chr9:96339605-96340104	chr9	96339605	96340104	+	chr9:96339605-96340104	enhancer	-7.32659	-2.06892	-30.7538	1.46328e-47	6.53133e-46
chr14:38848254-38848753	chr14	38848254	38848753	+	chr14:38848254-38848753	enhancer	-6.74902	-3.0015	-30.7526	1.48618e-47	6.62945e-46
ENSG00000158286	chr1	6205475	6221299	+	RNF207	protein_coding	3.05714	4.40195	30.7769	1.5258e-47	6.80203e-46
chr12:68899166-68899665	chr12	68899166	68899665	+	chr12:68899166-68899665	enhancer	-5.90914	-3.235	-30.7624	1.53999e-47	6.86106e-46
chr9:98482202-98482701	chr9	98482202	98482701	+	chr9:98482202-98482701	enhancer	6.47284	-1.64908	30.8064	1.543e-47	6.87026e-46
chr5:127370894-127371393	chr5	127370894	127371393	+	chr5:127370894-127371393	enhancer	-5.58045	0.742284	-30.7549	1.55335e-47	6.91206e-46
chr5:161404475-161405429	chr5	161404475	161405429	+	chr5:161404475-161405429	enhancer	6.10696	-0.00451142	30.7536	1.57862e-47	7.0202e-46
chr6:39812754-39813253	chr6	39812754	39813253	+	chr6:39812754-39813253	enhancer	-7.72745	-0.374179	-30.743	1.58178e-47	7.02993e-46
ENSG00000130158	chr19	11199295	11262524	-	DOCK6	protein_coding	-5.49701	2.59226	-30.7304	1.61872e-47	7.18974e-46
ENSG00000111783	chr12	106582907	106762803	+	RFX4	protein_coding	-6.43519	3.01426	-30.7217	1.63035e-47	7.23693e-46
ENSG00000253548	chr3	191461163	191461456	+	PYDC2	protein_coding	6.07218	-2.96082	30.7435	1.63921e-47	7.27181e-46
ENSG00000146592	chr7	28299321	28825894	+	CREB5	protein_coding	-4.84317	5.87071	-30.7228	1.64679e-47	7.30098e-46
ENSG00000152495	chr5	111223653	111494886	+	CAMK4	protein_coding	3.27342	5.37955	30.7599	1.65399e-47	7.32842e-46
chr12:62163821-62164320	chr12	62163821	62164320	+	chr12:62163821-62164320	enhancer	3.86962	1.14693	30.7606	1.66841e-47	7.38779e-46
chr6:72907935-72908434	chr6	72907935	72908434	+	chr6:72907935-72908434	enhancer	6.79508	-0.748853	30.7583	1.67405e-47	7.40822e-46
chr5:162119777-162120276	chr5	162119777	162120276	+	chr5:162119777-162120276	enhancer	6.44003	-2.60283	30.7588	1.70208e-47	7.5277e-46
chrX:131822216-131822715	chrX	131822216	131822715	+	chrX:131822216-131822715	enhancer	-5.78583	-3.45325	-30.7375	1.70499e-47	7.53594e-46
chr14:38879005-38879504	chr14	38879005	38879504	+	chr14:38879005-38879504	enhancer	-7.6148	-2.2681	-30.707	1.7105e-47	7.55568e-46
chr4:37248152-37248651	chr4	37248152	37248651	+	chr4:37248152-37248651	enhancer	5.99873	-2.20438	30.7584	1.72141e-47	7.59926e-46
chr9:28173848-28174347	chr9	28173848	28174347	+	chr9:28173848-28174347	enhancer	6.88169	-1.67011	30.8227	1.73521e-47	7.65086e-46
ENSG00000176697	chr11	27654893	27722058	-	BDNF	protein_coding	4.60695	1.06106	30.7064	1.78555e-47	7.86804e-46
chr11:45278635-45279134	chr11	45278635	45279134	+	chr11:45278635-45279134	enhancer	6.66661	-1.81888	30.7141	1.80134e-47	7.9328e-46
chr3:20096915-20097414	chr3	20096915	20097414	+	chr3:20096915-20097414	enhancer	-3.47347	0.440415	-30.7165	1.83239e-47	8.06463e-46
ENSG00000183864	chr22	41433494	41446801	-	TOB2	protein_coding	-2.36899	6.21406	-30.6664	1.84417e-47	8.11157e-46
chr2:76268898-76269397	chr2	76268898	76269397	+	chr2:76268898-76269397	enhancer	6.26065	-2.56765	30.7911	1.87803e-47	8.25548e-46
ENSG00000284977	chr9	117759455	117879988	+	AL160272.1	lincRNA	-7.24813	2.26843	-30.6511	1.87968e-47	8.25774e-46
chr17:57948498-57948997	chr17	57948498	57948997	+	chr17:57948498-57948997	enhancer	-4.01161	1.47224	-30.6722	1.89676e-47	8.32772e-46
chr9:109416947-109417446	chr9	109416947	109417446	+	chr9:109416947-109417446	enhancer	5.78356	-2.48308	30.7867	1.89914e-47	8.33313e-46
ENSG00000260804	chr2	216217045	216220192	+	LINC01963	lincRNA	2.26897	3.9077	30.6495	1.95182e-47	8.5591e-46
ENSG00000101222	chr20	3777504	3781448	-	SPEF1	protein_coding	4.26237	1.30876	30.7325	1.95661e-47	8.5749e-46
ENSG00000154133	chr11	124883691	124898500	-	ROBO4	protein_coding	-6.20558	0.43873	-30.7656	2.00178e-47	8.76292e-46
ENSG00000157445	chr3	54122547	55074557	+	CACNA2D3	protein_coding	2.72223	6.29841	30.7076	2.00193e-47	8.76292e-46
chr12:6202313-6202812	chr12	6202313	6202812	+	chr12:6202313-6202812	enhancer	-7.99472	-1.66391	-30.6262	2.01477e-47	8.8138e-46
chr7:139712053-139712552	chr7	139712053	139712552	+	chr7:139712053-139712552	enhancer	-3.95308	0.26867	-30.6455	2.01899e-47	8.82692e-46
ENSG00000142102	chr11	289135	296107	+	PGGHG	protein_coding	-7.73598	0.967231	-30.6482	2.02558e-47	8.85039e-46
chr1:201500060-201500559	chr1	201500060	201500559	+	chr1:201500060-201500559	enhancer	-5.43447	-0.118929	-30.6445	2.03928e-47	8.90491e-46
ENSG00000285269	chr9	96235331	96352058	-	AL160269.1	protein_coding	-8.43253	-0.577204	-30.619	2.04878e-47	8.94098e-46
chr7:139595046-139595545	chr7	139595046	139595545	+	chr7:139595046-139595545	enhancer	-3.53567	0.916727	-30.6551	2.07978e-47	9.07084e-46
chr11:102429703-102430202	chr11	102429703	102430202	+	chr11:102429703-102430202	enhancer	-6.78373	-1.88201	-30.6347	2.10983e-47	9.19634e-46
chr1:66275487-66275986	chr1	66275487	66275986	+	chr1:66275487-66275986	enhancer	-4.12142	2.63479	-30.6188	2.12653e-47	9.26357e-46
chr18:37558786-37559285	chr18	37558786	37559285	+	chr18:37558786-37559285	enhancer	5.30619	0.127338	30.7392	2.13881e-47	9.31149e-46
chr17:19239499-19239998	chr17	19239499	19239998	+	chr17:19239499-19239998	enhancer	-2.65568	0.960895	-30.6386	2.14374e-47	9.3263e-46
ENSG00000143847	chr1	203026498	203078740	+	PPFIA4	protein_coding	3.86892	6.74036	30.6471	2.14479e-47	9.3263e-46
chr9:8895613-8896112	chr9	8895613	8896112	+	chr9:8895613-8896112	enhancer	6.30931	-1.2835	30.7364	2.15406e-47	9.361e-46
chr1:226722126-226722625	chr1	226722126	226722625	+	chr1:226722126-226722625	enhancer	-5.76554	0.145914	-30.6221	2.17335e-47	9.43918e-46
chr9:28255795-28256294	chr9	28255795	28256294	+	chr9:28255795-28256294	enhancer	6.46009	-0.655679	30.65	2.17734e-47	9.45083e-46
ENSG00000071054	chr2	101696850	101894689	+	MAP4K4	protein_coding	-2.29146	8.93211	-30.6473	2.2064e-47	9.57121e-46
chr18:37429071-37430231	chr18	37429071	37430231	+	chr18:37429071-37430231	enhancer	5.45437	2.495	30.635	2.23755e-47	9.70054e-46
ENSG00000171509	chr4	158315311	158653372	+	RXFP1	protein_coding	5.81029	1.87571	30.5915	2.24275e-47	9.7173e-46
ENSG00000115183	chr2	158968640	159232659	+	TANC1	protein_coding	-3.46913	5.91194	-30.6141	2.25716e-47	9.77388e-46
chr4:82697559-82698058	chr4	82697559	82698058	+	chr4:82697559-82698058	enhancer	-2.78518	2.45642	-30.5862	2.28534e-47	9.89e-46
ENSG00000196581	chr1	4654732	4792534	+	AJAP1	protein_coding	2.40407	6.36734	30.5932	2.30829e-47	9.98336e-46
chr2:220051647-220052146	chr2	220051647	220052146	+	chr2:220051647-220052146	enhancer	6.33208	-2.43674	30.7063	2.32295e-47	1.00408e-45
chr10:127392235-127392734	chr10	127392235	127392734	+	chr10:127392235-127392734	enhancer	-7.0733	-2.32345	-30.62	2.3277e-47	1.00553e-45
ENSG00000012211	chrX	49174802	49186528	-	PRICKLE3	protein_coding	-5.46924	0.016735	-30.5731	2.35315e-47	1.01592e-45
chr6:99924036-99924535	chr6	99924036	99924535	+	chr6:99924036-99924535	enhancer	7.65872	-1.25013	30.5844	2.37348e-47	1.02409e-45
ENSG00000082458	chrX	70444835	70505490	+	DLG3	protein_coding	2.31886	5.37837	30.6109	2.38735e-47	1.02946e-45
chr9:571017-571516	chr9	571017	571516	+	chr9:571017-571516	enhancer	-5.91644	-0.526687	-30.5904	2.39209e-47	1.03084e-45
ENSG00000198108	chr5	129904465	130186634	+	CHSY3	protein_coding	3.62862	3.16176	30.6091	2.39341e-47	1.03084e-45
ENSG00000165175	chrX	38801432	38806537	+	MID1IP1	protein_coding	-3.71828	3.90921	-30.5653	2.40671e-47	1.03596e-45
chr18:37256985-37257484	chr18	37256985	37257484	+	chr18:37256985-37257484	enhancer	5.28025	-0.887668	30.6008	2.41207e-47	1.03765e-45
chr9:10315100-10315599	chr9	10315100	10315599	+	chr9:10315100-10315599	enhancer	7.52016	-1.98954	30.543	2.42985e-47	1.04468e-45
ENSG00000185133	chr22	31122731	31134697	+	INPP5J	protein_coding	3.3682	3.46386	30.6393	2.457e-47	1.05573e-45
chr1:101912847-101913346	chr1	101912847	101913346	+	chr1:101912847-101913346	enhancer	6.77094	-2.03969	30.6008	2.47318e-47	1.06205e-45
chr4:82677987-82678486	chr4	82677987	82678486	+	chr4:82677987-82678486	enhancer	-2.69171	1.78996	-30.5945	2.52824e-47	1.08505e-45
chr9:10548278-10548777	chr9	10548278	10548777	+	chr9:10548278-10548777	enhancer	6.98617	-1.88921	30.5687	2.53137e-47	1.08575e-45
ENSG00000163818	chr3	45823316	45916042	-	LZTFL1	protein_coding	1.88679	4.48331	30.5746	2.55282e-47	1.0943e-45
ENSG00000105607	chr19	12891160	12914207	+	GCDH	protein_coding	-1.85774	4.56847	-30.5476	2.57059e-47	1.10098e-45
ENSG00000140750	chr16	24919389	25015666	-	ARHGAP17	protein_coding	-1.74419	6.33413	-30.536	2.57143e-47	1.10098e-45
ENSG00000116106	chr2	221418027	221574202	-	EPHA4	protein_coding	3.91571	5.80702	30.6614	2.60023e-47	1.11265e-45
ENSG00000186111	chr19	3630183	3700479	-	PIP5K1C	protein_coding	1.85463	6.55579	30.5298	2.60816e-47	1.11539e-45
chr8:31821485-31821984	chr8	31821485	31821984	+	chr8:31821485-31821984	enhancer	6.79567	-1.71162	30.555	2.61335e-47	1.11695e-45
chr10:22605079-22605578	chr10	22605079	22605578	+	chr10:22605079-22605578	enhancer	-5.34783	0.980515	-30.5222	2.61997e-47	1.11912e-45
chr3:114857257-114857756	chr3	114857257	114857756	+	chr3:114857257-114857756	enhancer	-4.34021	-0.161579	-30.5944	2.63988e-47	1.12695e-45
chr8:60752146-60752645	chr8	60752146	60752645	+	chr8:60752146-60752645	enhancer	-6.18996	-2.45815	-30.5572	2.65235e-47	1.13161e-45
chr8:60792793-60793292	chr8	60792793	60793292	+	chr8:60792793-60793292	enhancer	-5.90481	-1.24121	-30.5836	2.66179e-47	1.13491e-45
chr3:143352756-143353255	chr3	143352756	143353255	+	chr3:143352756-143353255	enhancer	-2.71432	1.38739	-30.5494	2.66321e-47	1.13491e-45
ENSG00000204161	chr10	49154725	49188585	-	TMEM273	protein_coding	-8.67891	0.309369	-30.5248	2.67804e-47	1.14056e-45
ENSG00000163659	chr3	156673235	156706770	+	TIPARP	protein_coding	-2.58238	4.18394	-30.5447	2.68123e-47	1.14125e-45
ENSG00000061918	chr4	155758992	155807774	+	GUCY1B1	protein_coding	2.95887	5.70263	30.562	2.71711e-47	1.15584e-45
chr3:114408800-114409299	chr3	114408800	114409299	+	chr3:114408800-114409299	enhancer	-3.87257	0.108099	-30.641	2.73665e-47	1.16347e-45
chr11:46916680-46917179	chr11	46916680	46917179	+	chr11:46916680-46917179	enhancer	-7.56085	-0.331417	-30.5217	2.75752e-47	1.17165e-45
chr8:17661583-17662082	chr8	17661583	17662082	+	chr8:17661583-17662082	enhancer	-3.99965	1.65341	-30.5126	2.76184e-47	1.1728e-45
chr5:160774312-160775083	chr5	160774312	160775083	+	chr5:160774312-160775083	enhancer	-7.35309	-1.34275	-30.5024	2.82262e-47	1.19791e-45
chr9:98380451-98380950	chr9	98380451	98380950	+	chr9:98380451-98380950	enhancer	5.95149	-1.86358	30.5535	2.82768e-47	1.19936e-45
ENSG00000286015	chr1	248681249	248748349	-	CR589904.2	protein_coding	6.06302	-1.0768	30.5347	2.88733e-47	1.22394e-45
chr10:3668509-3669008	chr10	3668509	3669008	+	chr10:3668509-3669008	enhancer	6.07156	-2.75922	30.5117	2.9196e-47	1.2369e-45
ENSG00000167107	chr17	50426158	50474845	+	ACSF2	protein_coding	-6.25508	1.2036	-30.4817	2.92741e-47	1.23948e-45
chr8:18755777-18756276	chr8	18755777	18756276	+	chr8:18755777-18756276	enhancer	-3.21469	1.40574	-30.492	2.95682e-47	1.2512e-45
chr1:101816294-101816793	chr1	101816294	101816793	+	chr1:101816294-101816793	enhancer	7.22513	-0.402289	30.4768	2.98441e-47	1.26214e-45
chr2:217870395-217870894	chr2	217870395	217870894	+	chr2:217870395-217870894	enhancer	-6.6573	-1.4478	-30.471	3.00719e-47	1.27103e-45
chr4:114658121-114658620	chr4	114658121	114658620	+	chr4:114658121-114658620	enhancer	-7.99202	-1.46955	-30.4765	3.01693e-47	1.27441e-45
ENSG00000163001	chr2	55519604	55545879	+	CFAP36	protein_coding	1.70503	5.95918	30.5126	3.02233e-47	1.27594e-45
chr8:122855352-122855851	chr8	122855352	122855851	+	chr8:122855352-122855851	enhancer	-4.19316	-0.0932618	-30.4941	3.04124e-47	1.28318e-45
chr8:4234525-4235368	chr8	4234525	4235368	+	chr8:4234525-4235368	enhancer	3.22564	2.34479	30.4807	3.12881e-47	1.31936e-45
ENSG00000137269	chr6	53794497	53924125	+	LRRC1	protein_coding	-3.37697	4.36795	-30.4722	3.16179e-47	1.33249e-45
ENSG00000182010	chr10	62183035	62268844	-	RTKN2	protein_coding	3.98166	1.97128	30.4852	3.19621e-47	1.34621e-45
chr5:22781075-22781574	chr5	22781075	22781574	+	chr5:22781075-22781574	enhancer	6.78279	-1.18562	30.4596	3.20246e-47	1.34806e-45
ENSG00000111961	chr6	148272304	148552048	+	SASH1	protein_coding	-2.37816	6.78742	-30.4446	3.23882e-47	1.36258e-45
chr14:38716852-38717351	chr14	38716852	38717351	+	chr14:38716852-38717351	enhancer	-7.27129	-2.37845	-30.4524	3.24648e-47	1.36459e-45
chr8:119657596-119658095	chr8	119657596	119658095	+	chr8:119657596-119658095	enhancer	-8.49842	-1.51649	-30.442	3.24737e-47	1.36459e-45
ENSG00000060140	chr12	10618923	10674318	-	STYK1	protein_coding	5.23061	1.25656	30.4373	3.29879e-47	1.3854e-45
chr12:68890795-68891294	chr12	68890795	68891294	+	chr12:68890795-68891294	enhancer	-7.46231	-1.7568	-30.4268	3.47293e-47	1.45743e-45
chr11:61571330-61572309	chr11	61571330	61572309	+	chr11:61571330-61572309	enhancer	6.6193	-1.0144	30.427	3.47462e-47	1.45743e-45
chr9:10062615-10063114	chr9	10062615	10063114	+	chr9:10062615-10063114	enhancer	5.2761	-3.44252	30.4354	3.47633e-47	1.45743e-45
chr5:61650037-61650536	chr5	61650037	61650536	+	chr5:61650037-61650536	enhancer	-7.36691	-1.00954	-30.4127	3.48448e-47	1.46e-45
ENSG00000148798	chr10	103277138	103290346	+	INA	protein_coding	3.88678	5.60343	30.4236	3.54836e-47	1.4859e-45
ENSG00000164038	chr4	103019868	103085829	-	SLC9B2	protein_coding	2.21544	4.78155	30.4188	3.58858e-47	1.50188e-45
ENSG00000114405	chr3	62318973	62336213	+	C3orf14	protein_coding	1.82771	4.11423	30.4185	3.62287e-47	1.51536e-45
chr1:101963946-101964445	chr1	101963946	101964445	+	chr1:101963946-101964445	enhancer	6.38987	-1.75206	30.4338	3.6359e-47	1.51993e-45
chr2:46169977-46170476	chr2	46169977	46170476	+	chr2:46169977-46170476	enhancer	3.25604	0.552753	30.4329	3.71119e-47	1.55051e-45
ENSG00000187801	chr1	40450102	40463718	+	ZFP69B	protein_coding	2.20656	3.61675	30.4304	3.75051e-47	1.56575e-45
ENSG00000135740	chr16	67237683	67272191	+	SLC9A5	protein_coding	2.33515	3.79349	30.4122	3.752e-47	1.56575e-45
chr8:35339469-35340320	chr8	35339469	35340320	+	chr8:35339469-35340320	enhancer	4.88001	1.45442	30.4159	3.77966e-47	1.57639e-45
chr18:62790761-62791260	chr18	62790761	62791260	+	chr18:62790761-62791260	enhancer	-4.06656	0.983257	-30.4165	3.80265e-47	1.58506e-45
chr6:72750955-72751454	chr6	72750955	72751454	+	chr6:72750955-72751454	enhancer	6.70312	1.25992	30.4181	3.82256e-47	1.59192e-45
ENSG00000164885	chr7	151053815	151057897	-	CDK5	protein_coding	1.78376	3.1874	30.4406	3.82348e-47	1.59192e-45
ENSG00000058404	chr7	44217150	44334577	-	CAMK2B	protein_coding	3.1293	6.84641	30.4081	3.85098e-47	1.60245e-45
chr3:114877655-114878154	chr3	114877655	114878154	+	chr3:114877655-114878154	enhancer	-4.00204	0.53783	-30.3962	3.8579e-47	1.6044e-45
ENSG00000163827	chr3	46515385	46580099	-	LRRC2	protein_coding	4.02663	2.45713	30.4253	3.87827e-47	1.61195e-45
ENSG00000173546	chr15	75674322	75712848	-	CSPG4	protein_coding	-4.68827	4.16006	-30.385	3.90605e-47	1.62257e-45
chr5:146993846-146994345	chr5	146993846	146994345	+	chr5:146993846-146994345	enhancer	-3.95429	1.69944	-30.3885	3.9151e-47	1.6254e-45
ENSG00000197892	chr8	29067278	29263124	-	KIF13B	protein_coding	-2.99509	7.01732	-30.386	3.97832e-47	1.6507e-45
chr2:161981470-161981969	chr2	161981470	161981969	+	chr2:161981470-161981969	enhancer	5.53974	1.2157	30.492	3.98273e-47	1.65158e-45
ENSG00000104490	chr8	101686542	102124907	-	NCALD	protein_coding	2.86556	6.00928	30.3745	4.00691e-47	1.66066e-45
ENSG00000198729	chr6	150143044	150250392	+	PPP1R14C	protein_coding	2.98557	2.39763	30.377	4.04977e-47	1.67746e-45
chr9:98426083-98426582	chr9	98426083	98426582	+	chr9:98426083-98426582	enhancer	6.1388	-1.91938	30.4255	4.06722e-47	1.68373e-45
chrX:50747522-50748021	chrX	50747522	50748021	+	chrX:50747522-50748021	enhancer	-7.22187	-2.59613	-30.3639	4.0797e-47	1.68793e-45
ENSG00000152578	chr11	105609994	105982092	+	GRIA4	protein_coding	2.22179	7.0429	30.3709	4.1238e-47	1.7052e-45
chr5:45551926-45552425	chr5	45551926	45552425	+	chr5:45551926-45552425	enhancer	6.01935	-2.15456	30.3867	4.22589e-47	1.74642e-45
ENSG00000204352	chr9	93318199	93346414	-	C9orf129	protein_coding	3.07198	1.72488	30.3952	4.27148e-47	1.76425e-45
chr9:98343960-98344459	chr9	98343960	98344459	+	chr9:98343960-98344459	enhancer	5.73913	0.162781	30.3549	4.28016e-47	1.76683e-45
ENSG00000144671	chr3	38282294	38318575	+	SLC22A14	protein_coding	3.31212	1.41427	30.3385	4.30352e-47	1.77547e-45
chr11:118618119-118618618	chr11	118618119	118618618	+	chr11:118618119-118618618	enhancer	-7.47746	-0.909921	-30.3275	4.30835e-47	1.77645e-45
chr6:72954012-72954511	chr6	72954012	72954511	+	chr6:72954012-72954511	enhancer	6.11632	-1.92532	30.3594	4.35959e-47	1.79655e-45
ENSG00000186153	chr16	78099430	79212667	+	WWOX	protein_coding	-1.73791	4.83456	-30.3628	4.38051e-47	1.80415e-45
ENSG00000147676	chr8	119165034	119245673	+	MAL2	protein_coding	5.11152	2.74929	30.3231	4.40651e-47	1.81383e-45
chr8:122837813-122838312	chr8	122837813	122838312	+	chr8:122837813-122838312	enhancer	-4.42101	0.3994	-30.3367	4.44672e-47	1.82934e-45
ENSG00000130368	chr6	159906690	159916530	+	MAS1	protein_coding	5.19423	1.94795	30.3643	4.45278e-47	1.83079e-45
chr8:52329718-52330574	chr8	52329718	52330574	+	chr8:52329718-52330574	enhancer	-9.30899	-0.782637	-30.3116	4.4712e-47	1.83732e-45
ENSG00000175866	chr17	81035122	81117432	+	BAIAP2	protein_coding	2.45573	6.25173	30.3175	4.50048e-47	1.84831e-45
ENSG00000154734	chr21	26835755	26845409	-	ADAMTS1	protein_coding	-3.86746	4.15989	-30.3436	4.53681e-47	1.86217e-45
ENSG00000170915	chr6	52361421	52407777	+	PAQR8	protein_coding	-3.30274	5.10757	-30.3203	4.59238e-47	1.88392e-45
ENSG00000129493	chr14	31291788	31420550	-	HEATR5A	protein_coding	-1.7578	4.17927	-30.3328	4.61158e-47	1.89072e-45
ENSG00000155363	chr1	112673141	112700746	+	MOV10	protein_coding	-2.45473	4.61256	-30.312	4.66283e-47	1.91065e-45
chr14:77989468-77989967	chr14	77989468	77989967	+	chr14:77989468-77989967	enhancer	-7.30704	-2.24432	-30.2869	4.81153e-47	1.97047e-45
chr8:17672403-17672902	chr8	17672403	17672902	+	chr8:17672403-17672902	enhancer	-3.90073	1.22554	-30.2846	4.82483e-47	1.9748e-45
chr6:72793944-72794443	chr6	72793944	72794443	+	chr6:72793944-72794443	enhancer	6.45413	0.730834	30.2843	4.88788e-47	1.99948e-45
chr8:119644955-119645454	chr8	119644955	119645454	+	chr8:119644955-119645454	enhancer	-8.08664	-1.35516	-30.2708	4.99589e-47	2.04171e-45
chr9:10041673-10042172	chr9	10041673	10042172	+	chr9:10041673-10042172	enhancer	5.34619	-3.46765	30.2785	4.99675e-47	2.04171e-45
ENSG00000214050	chr8	28348287	28490278	-	FBXO16	protein_coding	3.01643	3.08426	30.3367	5.01562e-47	2.04827e-45
chr6:72650603-72651102	chr6	72650603	72651102	+	chr6:72650603-72651102	enhancer	6.35106	0.827383	30.2928	5.03922e-47	2.05674e-45
chr3:12194171-12194670	chr3	12194171	12194670	+	chr3:12194171-12194670	enhancer	4.16627	0.164517	30.2927	5.06097e-47	2.06446e-45
chr10:64426674-64427173	chr10	64426674	64427173	+	chr10:64426674-64427173	enhancer	5.83285	-0.221404	30.3959	5.07766e-47	2.0701e-45
ENSG00000102226	chrX	47232690	47248328	+	USP11	protein_coding	1.61789	7.91587	30.2732	5.12612e-47	2.08869e-45
chr10:3588281-3588780	chr10	3588281	3588780	+	chr10:3588281-3588780	enhancer	5.88658	-2.94622	30.2966	5.15588e-47	2.09963e-45
ENSG00000021355	chr6	2832332	2841959	-	SERPINB1	protein_coding	-3.84672	2.5517	-30.2627	5.16401e-47	2.10176e-45
ENSG00000101203	chr20	63293186	63334851	+	COL20A1	protein_coding	-4.91274	3.27426	-30.2603	5.23424e-47	2.12915e-45
ENSG00000106327	chr7	100620416	100642779	-	TFR2	protein_coding	4.00519	1.68486	30.2942	5.27526e-47	2.14463e-45
chr7:112131013-112131512	chr7	112131013	112131512	+	chr7:112131013-112131512	enhancer	-2.26754	1.99744	-30.2638	5.33028e-47	2.16579e-45
ENSG00000118276	chr18	31622247	31685836	-	B4GALT6	protein_coding	3.07525	4.72564	30.2639	5.49564e-47	2.23172e-45
ENSG00000180573	chr6	26124145	26139116	+	HIST1H2AC	protein_coding	-3.51957	4.01177	-30.2471	5.52852e-47	2.24382e-45
ENSG00000137726	chr11	117836976	117877486	-	FXYD6	protein_coding	2.99755	5.97055	30.2452	5.55006e-47	2.2513e-45
chr9:9111922-9112421	chr9	9111922	9112421	+	chr9:9111922-9112421	enhancer	6.71249	-1.45535	30.2514	5.63613e-47	2.28493e-45
ENSG00000239922	chr3	147940004	148006755	+	AC092958.1	lincRNA	-8.87033	-0.407759	-30.2187	5.66413e-47	2.295e-45
chr5:38546673-38547172	chr5	38546673	38547172	+	chr5:38546673-38547172	enhancer	-3.25421	1.77791	-30.2297	5.67333e-47	2.29745e-45
chr8:18741278-18741777	chr8	18741278	18741777	+	chr8:18741278-18741777	enhancer	-3.26874	1.26772	-30.2458	5.74681e-47	2.3259e-45
chr10:121523726-121524225	chr10	121523726	121524225	+	chr10:121523726-121524225	enhancer	-5.35768	0.0470125	-30.2359	5.79761e-47	2.34515e-45
ENSG00000169213	chr1	51907956	51990700	-	RAB3B	protein_coding	4.73139	3.67155	30.2296	5.82055e-47	2.35312e-45
chr4:21946791-21947290	chr4	21946791	21947290	+	chr4:21946791-21947290	enhancer	4.24164	2.19781	30.2346	5.83566e-47	2.35791e-45
ENSG00000147113	chrX	45148373	45200901	-	DIPK2B	protein_coding	-7.93756	0.103206	-30.2009	5.87996e-47	2.37449e-45
chr5:133423507-133424006	chr5	133423507	133424006	+	chr5:133423507-133424006	enhancer	5.65467	-1.5222	30.2559	5.90972e-47	2.38518e-45
chr6:72768847-72769346	chr6	72768847	72769346	+	chr6:72768847-72769346	enhancer	6.05044	-0.455556	30.2528	5.93073e-47	2.39233e-45
ENSG00000100678	chr14	70044217	70189070	-	SLC8A3	protein_coding	2.53662	4.49369	30.2232	5.97614e-47	2.4093e-45
chr11:118618885-118619384	chr11	118618885	118619384	+	chr11:118618885-118619384	enhancer	-7.51946	-0.5008	-30.1907	6.13386e-47	2.47151e-45
chr7:36999776-37000275	chr7	36999776	37000275	+	chr7:36999776-37000275	enhancer	-4.83137	1.25279	-30.1965	6.14683e-47	2.47536e-45
chr10:71974400-71974899	chr10	71974400	71974899	+	chr10:71974400-71974899	enhancer	-7.25767	-1.47104	-30.1934	6.17532e-47	2.48546e-45
chr9:10390231-10390730	chr9	10390231	10390730	+	chr9:10390231-10390730	enhancer	6.4142	-2.11575	30.2067	6.2455e-47	2.51231e-45
chr8:110980653-110981152	chr8	110980653	110981152	+	chr8:110980653-110981152	enhancer	-8.8788	-0.747419	-30.176	6.28869e-47	2.52828e-45
ENSG00000197555	chr14	71320449	71741229	+	SIPA1L1	protein_coding	1.32605	8.22924	30.1873	6.40974e-47	2.57551e-45
chr1:81316231-81316730	chr1	81316231	81316730	+	chr1:81316231-81316730	enhancer	6.03797	-3.06294	30.211	6.45777e-47	2.59337e-45
chr6:148405278-148405777	chr6	148405278	148405777	+	chr6:148405278-148405777	enhancer	-4.76719	-0.615551	-30.1901	6.48847e-47	2.60415e-45
ENSG00000159871	chr19	43785874	43827206	-	LYPD5	protein_coding	2.32143	4.40508	30.1795	6.49179e-47	2.60415e-45
chr8:52346308-52346807	chr8	52346308	52346807	+	chr8:52346308-52346807	enhancer	-8.02362	-2.18171	-30.1689	6.50431e-47	2.60773e-45
chr5:15797930-15798429	chr5	15797930	15798429	+	chr5:15797930-15798429	enhancer	-4.07376	0.648674	-30.204	6.51595e-47	2.61096e-45
chr17:33750947-33751446	chr17	33750947	33751446	+	chr17:33750947-33751446	enhancer	6.16048	-2.3565	30.2287	6.55624e-47	2.62565e-45
chr3:191507642-191508141	chr3	191507642	191508141	+	chr3:191507642-191508141	enhancer	5.92101	-2.97671	30.2924	6.59938e-47	2.64147e-45
chr4:158264412-158264911	chr4	158264412	158264911	+	chr4:158264412-158264911	enhancer	-6.72734	1.57951	-30.154	6.63146e-47	2.65284e-45
chr15:26697812-26698311	chr15	26697812	26698311	+	chr15:26697812-26698311	enhancer	3.97392	0.422114	30.2061	6.71749e-47	2.68452e-45
ENSG00000145063	chr2	11105317	11132821	-	AC062028.1	lincRNA	4.80584	1.06715	30.1773	6.71977e-47	2.68452e-45
ENSG00000103316	chr16	21238874	21303083	-	CRYM	protein_coding	4.40544	3.27903	30.159	6.72175e-47	2.68452e-45
chr8:32113982-32114481	chr8	32113982	32114481	+	chr8:32113982-32114481	enhancer	6.77945	-1.69116	30.1972	6.73318e-47	2.6876e-45
ENSG00000174514	chr1	205568885	205602918	+	MFSD4A	protein_coding	3.15107	4.60727	30.1919	6.74431e-47	2.69056e-45
ENSG00000273329	chr7	129604548	129611630	-	AC078846.1	lincRNA	-2.13148	4.93067	-30.1469	6.85785e-47	2.73435e-45
chr17:33596742-33597241	chr17	33596742	33597241	+	chr17:33596742-33597241	enhancer	6.91862	-1.60124	30.2012	6.94753e-47	2.76858e-45
chr8:40672200-40673121	chr8	40672200	40673121	+	chr8:40672200-40673121	enhancer	7.19196	-0.568973	30.2657	7.06252e-47	2.81286e-45
chr18:3810300-3810799	chr18	3810300	3810799	+	chr18:3810300-3810799	enhancer	3.717	1.14502	30.2218	7.07015e-47	2.81436e-45
chr10:71975522-71976021	chr10	71975522	71976021	+	chr10:71975522-71976021	enhancer	-6.86614	-2.09597	-30.1436	7.11649e-47	2.8299e-45
ENSG00000283417	chr17	33791838	33816761	-	AC024614.4	lincRNA	6.977	0.583217	30.1777	7.11701e-47	2.8299e-45
ENSG00000138622	chr15	73319859	73368958	-	HCN4	protein_coding	4.60315	1.17683	30.2014	7.12215e-47	2.83039e-45
ENSG00000116141	chr1	220528183	220664461	+	MARK1	protein_coding	1.97798	5.65571	30.2197	7.21172e-47	2.86375e-45
ENSG00000165643	chr9	135693407	135699528	-	SOHLH1	protein_coding	6.65024	1.29752	30.1741	7.21399e-47	2.86375e-45
ENSG00000138675	chr4	80266599	80336680	+	FGF5	protein_coding	6.21193	-0.342242	30.1677	7.32656e-47	2.90684e-45
ENSG00000167614	chr19	54415219	54436900	+	TTYH1	protein_coding	-2.25178	6.87246	-30.1146	7.53008e-47	2.98596e-45
ENSG00000138378	chr2	191029576	191151596	-	STAT4	protein_coding	4.48008	3.72577	30.1061	7.64632e-47	3.03039e-45
chr10:10609614-10610508	chr10	10609614	10610508	+	chr10:10609614-10610508	enhancer	7.48079	-1.44593	30.1204	7.687e-47	3.04485e-45
ENSG00000204052	chr6	43506969	43510686	-	LRRC73	protein_coding	3.05373	1.83904	30.1295	7.71443e-47	3.05405e-45
ENSG00000177542	chr11	790475	798281	-	SLC25A22	protein_coding	2.54683	4.18903	30.1193	7.74539e-47	3.06463e-45
chr4:82780654-82781153	chr4	82780654	82781153	+	chr4:82780654-82781153	enhancer	-2.91942	2.07062	-30.1291	7.76228e-47	3.06964e-45
chr4:16679986-16680485	chr4	16679986	16680485	+	chr4:16679986-16680485	enhancer	5.5076	-0.762865	30.1448	7.83636e-47	3.09724e-45
ENSG00000142235	chr19	48485271	48513935	-	AC008403.1	protein_coding	2.36317	6.53564	30.1334	7.96761e-47	3.1474e-45
chr1:66012328-66012827	chr1	66012328	66012827	+	chr1:66012328-66012827	enhancer	-3.51029	2.154	-30.0991	7.98622e-47	3.15303e-45
ENSG00000010404	chrX	149476988	149521096	-	IDS	protein_coding	1.39387	5.62869	30.0945	8.17768e-47	3.22687e-45
chr12:44647955-44648454	chr12	44647955	44648454	+	chr12:44647955-44648454	enhancer	4.83709	-0.788952	30.1452	8.21483e-47	3.23976e-45
ENSG00000083720	chr5	41730065	41870425	-	OXCT1	protein_coding	1.7481	5.6486	30.0865	8.22564e-47	3.24226e-45
ENSG00000110107	chr11	60890547	60906585	-	PRPF19	protein_coding	1.60845	5.9255	30.164	8.23505e-47	3.24421e-45
chrX:45186858-45187357	chrX	45186858	45187357	+	chrX:45186858-45187357	enhancer	-6.94026	-2.19669	-30.0749	8.3312e-47	3.2803e-45
ENSG00000150051	chr10	27672874	27746060	-	MKX	protein_coding	4.34157	1.25001	30.1043	8.40413e-47	3.30722e-45
chr2:17637006-17637505	chr2	17637006	17637505	+	chr2:17637006-17637505	enhancer	6.48659	-0.903326	30.1253	8.53086e-47	3.35527e-45
chr1:66295819-66296318	chr1	66295819	66296318	+	chr1:66295819-66296318	enhancer	-4.08649	1.07455	-30.0594	8.61629e-47	3.38703e-45
chr5:160774577-160775076	chr5	160774577	160775076	+	chr5:160774577-160775076	enhancer	-7.42928	-1.7909	-30.0629	8.65367e-47	3.39988e-45
ENSG00000185591	chr12	53380176	53416446	+	SP1	protein_coding	-1.49529	6.06728	-30.0759	8.90146e-47	3.49534e-45
chr11:45247415-45247914	chr11	45247415	45247914	+	chr11:45247415-45247914	enhancer	5.61008	-3.00828	30.1733	8.93312e-47	3.50587e-45
chr1:226688355-226688854	chr1	226688355	226688854	+	chr1:226688355-226688854	enhancer	-5.40159	-0.46725	-30.0539	8.96822e-47	3.51775e-45
chr10:79410270-79410769	chr10	79410270	79410769	+	chr10:79410270-79410769	enhancer	-7.77608	-0.244849	-30.1694	9.0214e-47	3.53669e-45
ENSG00000136867	chr9	113150976	113164140	+	SLC31A2	protein_coding	-4.84059	4.62304	-30.0467	9.03114e-47	3.53779e-45
ENSG00000153253	chr2	165087522	165204067	-	SCN3A	protein_coding	2.85765	6.52861	30.1028	9.03396e-47	3.53779e-45
chr1:44543727-44544226	chr1	44543727	44544226	+	chr1:44543727-44544226	enhancer	-7.88131	-1.00143	-30.0564	9.07024e-47	3.55008e-45
ENSG00000189241	chr6	116267760	116279903	-	TSPYL1	protein_coding	2.59147	6.58512	30.0917	9.31236e-47	3.64288e-45
chr2:17562544-17563043	chr2	17562544	17563043	+	chr2:17562544-17563043	enhancer	6.17953	-1.40895	30.1543	9.37624e-47	3.66589e-45
chr1:44532422-44532921	chr1	44532422	44532921	+	chr1:44532422-44532921	enhancer	-7.91675	-0.409601	-30.0382	9.38588e-47	3.66768e-45
chr18:74541580-74542079	chr18	74541580	74542079	+	chr18:74541580-74542079	enhancer	-6.80874	-1.8787	-30.0201	9.39872e-47	3.67072e-45
chr1:44423660-44424159	chr1	44423660	44424159	+	chr1:44423660-44424159	enhancer	-8.33582	0.263776	-30.0294	9.41558e-47	3.67532e-45
chr1:226697118-226697617	chr1	226697118	226697617	+	chr1:226697118-226697617	enhancer	-5.4584	-0.75036	-30.0355	9.51556e-47	3.71235e-45
chr7:36994345-36994844	chr7	36994345	36994844	+	chr7:36994345-36994844	enhancer	-4.85819	1.43389	-30.0317	9.56057e-47	3.7279e-45
chr10:10596278-10596777	chr10	10596278	10596777	+	chr10:10596278-10596777	enhancer	6.53344	-2.40214	30.0352	9.57072e-47	3.72985e-45
ENSG00000179583	chr16	10866222	10943021	+	CIITA	protein_coding	-6.17133	3.18387	-30.0134	9.73342e-47	3.79122e-45
ENSG00000168904	chr15	99251362	99390729	+	LRRC28	protein_coding	1.45224	5.09157	30.0402	9.78831e-47	3.81055e-45
chr9:29160634-29161133	chr9	29160634	29161133	+	chr9:29160634-29161133	enhancer	6.44486	-1.61464	30.1303	9.96553e-47	3.87746e-45
ENSG00000003147	chr7	8113184	8262687	-	ICA1	protein_coding	3.50721	5.5104	30.0052	9.9801e-47	3.88105e-45
chr3:181720249-181720748	chr3	181720249	181720748	+	chr3:181720249-181720748	enhancer	-5.14214	1.54036	-30.0123	9.98965e-47	3.88268e-45
chr7:22344731-22345662	chr7	22344731	22345662	+	chr7:22344731-22345662	enhancer	4.109	0.200038	30.1246	1.01119e-46	3.92807e-45
ENSG00000182013	chr19	46466491	46471563	-	PNMA8A	protein_coding	2.78819	6.06287	30.0187	1.02361e-46	3.97421e-45
chr2:39677599-39678098	chr2	39677599	39678098	+	chr2:39677599-39678098	enhancer	3.26866	1.75459	30.0787	1.02498e-46	3.9774e-45
chr6:12865758-12866257	chr6	12865758	12866257	+	chr6:12865758-12866257	enhancer	6.78763	-1.61576	30.0326	1.02738e-46	3.98458e-45
chr7:36999784-37000539	chr7	36999784	37000539	+	chr7:36999784-37000539	enhancer	-4.84623	1.38691	-29.9948	1.0291e-46	3.9891e-45
chr2:2777159-2777658	chr2	2777159	2777658	+	chr2:2777159-2777658	enhancer	6.36416	-2.47215	30.0464	1.0309e-46	3.99394e-45
ENSG00000076706	chr11	119308529	119321521	-	AP002956.1	protein_coding	-3.806	5.51993	-29.9849	1.03516e-46	4.0083e-45
chr5:161313965-161314464	chr5	161313965	161314464	+	chr5:161313965-161314464	enhancer	6.33469	0.0372843	30.0169	1.04329e-46	4.03765e-45
chr8:84287911-84288410	chr8	84287911	84288410	+	chr8:84287911-84288410	enhancer	6.38226	-0.781843	30.0101	1.06355e-46	4.11384e-45
chr9:137918632-137919131	chr9	137918632	137919131	+	chr9:137918632-137919131	enhancer	6.00119	-0.407287	30.0112	1.06542e-46	4.11889e-45
chr16:51167621-51168120	chr16	51167621	51168120	+	chr16:51167621-51168120	enhancer	-5.13176	-0.437741	-29.9897	1.07696e-46	4.16127e-45
ENSG00000233508	chr20	43190101	43202599	+	AL021395.1	lincRNA	5.37698	0.600761	30.0115	1.08261e-46	4.1809e-45
chr9:10535743-10536242	chr9	10535743	10536242	+	chr9:10535743-10536242	enhancer	6.89533	-2.03752	29.9838	1.08444e-46	4.18572e-45
chr7:112118529-112119366	chr7	112118529	112119366	+	chr7:112118529-112119366	enhancer	-2.41545	2.82409	-29.984	1.08834e-46	4.19855e-45
ENSG00000100234	chr22	32801701	32863043	+	TIMP3	protein_coding	-4.59282	3.593	-29.9714	1.09268e-46	4.21302e-45
ENSG00000172340	chr3	67360460	67654614	-	SUCLG2	protein_coding	-3.90505	2.23576	-29.9737	1.09617e-46	4.22425e-45
chr9:78319161-78319660	chr9	78319161	78319660	+	chr9:78319161-78319660	enhancer	-3.36444	1.83528	-29.96	1.11006e-46	4.27552e-45
chr12:79374447-79374946	chr12	79374447	79374946	+	chr12:79374447-79374946	enhancer	7.21791	0.0935716	29.9896	1.11804e-46	4.30396e-45
chr6:12751623-12752122	chr6	12751623	12752122	+	chr6:12751623-12752122	enhancer	7.02793	-0.730768	29.9912	1.12631e-46	4.33349e-45
ENSG00000141934	chr19	281040	291403	-	PLPP2	protein_coding	-6.51359	2.46363	-29.9523	1.13629e-46	4.36955e-45
chr8:79648939-79649438	chr8	79648939	79649438	+	chr8:79648939-79649438	enhancer	5.76444	-2.74077	30.0729	1.15389e-46	4.43352e-45
chr7:139687955-139688454	chr7	139687955	139688454	+	chr7:139687955-139688454	enhancer	-3.73501	1.15926	-29.9987	1.15414e-46	4.43352e-45
chr18:61413348-61413847	chr18	61413348	61413847	+	chr18:61413348-61413847	enhancer	-3.63359	1.64221	-29.9473	1.1555e-46	4.43639e-45
chr9:9133462-9133961	chr9	9133462	9133961	+	chr9:9133462-9133961	enhancer	5.53589	-2.485	29.9865	1.16225e-46	4.45817e-45
ENSG00000165566	chr13	25161684	25172288	-	AMER2	protein_coding	-3.66758	7.80185	-29.9448	1.16241e-46	4.45817e-45
chr8:52360628-52361127	chr8	52360628	52361127	+	chr8:52360628-52361127	enhancer	-9.27379	-0.937257	-29.9227	1.2163e-46	4.6624e-45
ENSG00000225783	chr22	26646428	26676475	+	MIAT	lincRNA	3.73486	8.51632	29.9961	1.27558e-46	4.88707e-45
ENSG00000140798	chr16	48081006	48156018	-	ABCC12	protein_coding	4.7709	0.407529	29.9184	1.27689e-46	4.88948e-45
ENSG00000151229	chr12	39755025	40106089	-	SLC2A13	protein_coding	2.84314	5.66811	29.9266	1.29796e-46	4.96755e-45
chr14:38721767-38722266	chr14	38721767	38722266	+	chr14:38721767-38722266	enhancer	-7.22366	-1.68321	-29.9079	1.3032e-46	4.98496e-45
ENSG00000240891	chr3	111674676	111846447	+	PLCXD2	protein_coding	3.50578	3.19636	29.9423	1.30576e-46	4.99212e-45
ENSG00000113594	chr5	38474668	38608354	-	LIFR	protein_coding	-2.74614	6.98614	-29.9091	1.3133e-46	5.01829e-45
ENSG00000008277	chr7	87934143	88202889	+	ADAM22	protein_coding	1.87154	7.46449	29.8932	1.31752e-46	5.03177e-45
chr9:8895695-8896194	chr9	8895695	8896194	+	chr9:8895695-8896194	enhancer	6.31202	-1.30816	30.0198	1.32133e-46	5.04369e-45
chr5:15703837-15704336	chr5	15703837	15704336	+	chr5:15703837-15704336	enhancer	-4.28593	-0.0152816	-29.9509	1.34034e-46	5.11115e-45
ENSG00000189079	chr12	45729706	45908040	+	ARID2	protein_coding	-1.5109	6.26082	-29.9048	1.34042e-46	5.11115e-45
ENSG00000173706	chr3	124965710	125055997	-	HEG1	protein_coding	-2.70822	4.56703	-29.8937	1.34315e-46	5.11887e-45
chr8:32016927-32017426	chr8	32016927	32017426	+	chr8:32016927-32017426	enhancer	6.33664	-2.46368	29.9395	1.34473e-46	5.12218e-45
chr1:72197793-72198292	chr1	72197793	72198292	+	chr1:72197793-72198292	enhancer	2.81873	1.5221	29.909	1.34631e-46	5.12553e-45
chr6:6516633-6517132	chr6	6516633	6517132	+	chr6:6516633-6517132	enhancer	5.96295	-2.65379	29.9329	1.35084e-46	5.14006e-45
chr9:10297217-10297716	chr9	10297217	10297716	+	chr9:10297217-10297716	enhancer	6.98551	-1.49054	29.9019	1.37276e-46	5.22073e-45
chr8:84335176-84335675	chr8	84335176	84335675	+	chr8:84335176-84335675	enhancer	6.40845	-0.641725	29.9312	1.37462e-46	5.22508e-45
ENSG00000140022	chr14	81260656	81436465	-	STON2	protein_coding	-5.92424	3.28502	-29.8904	1.37892e-46	5.23868e-45
ENSG00000130751	chr19	47019820	47045775	+	NPAS1	protein_coding	4.47738	1.0044	29.9125	1.38115e-46	5.24439e-45
ENSG00000197381	chr21	45073853	45226560	+	ADARB1	protein_coding	2.33942	5.26483	29.9319	1.38694e-46	5.2636e-45
ENSG00000130035	chr12	4720341	4851927	+	GALNT8	protein_coding	1.96742	3.36366	29.9108	1.38824e-46	5.26578e-45
chr6:54238337-54238836	chr6	54238337	54238836	+	chr6:54238337-54238836	enhancer	6.56025	-1.87273	29.9107	1.38985e-46	5.26913e-45
chr1:183365629-183366128	chr1	183365629	183366128	+	chr1:183365629-183366128	enhancer	3.98298	-0.314597	29.9574	1.39105e-46	5.27094e-45
ENSG00000196542	chr3	161344792	161372880	-	SPTSSB	protein_coding	4.66839	1.96245	29.9028	1.39866e-46	5.29701e-45
chr2:60504093-60504592	chr2	60504093	60504592	+	chr2:60504093-60504592	enhancer	5.71043	-1.87755	29.997	1.40067e-46	5.30183e-45
chr3:170690307-170690806	chr3	170690307	170690806	+	chr3:170690307-170690806	enhancer	-6.58416	-2.45732	-29.9942	1.41084e-46	5.33755e-45
chr18:37460796-37461295	chr18	37460796	37461295	+	chr18:37460796-37461295	enhancer	5.79134	-0.605436	29.9174	1.41666e-46	5.35678e-45
chr6:39801451-39801950	chr6	39801451	39801950	+	chr6:39801451-39801950	enhancer	-7.33034	-1.62315	-29.8875	1.42147e-46	5.37215e-45
chr14:38721760-38722259	chr14	38721760	38722259	+	chr14:38721760-38722259	enhancer	-7.23168	-1.67977	-29.8718	1.43099e-46	5.40533e-45
chr3:192496820-192497319	chr3	192496820	192497319	+	chr3:192496820-192497319	enhancer	3.28859	1.6722	29.87	1.44875e-46	5.46957e-45
chr6:12726344-12726843	chr6	12726344	12726843	+	chr6:12726344-12726843	enhancer	6.21675	-2.4949	29.926	1.44973e-46	5.47039e-45
ENSG00000165943	chr14	93182199	93184923	-	MOAP1	protein_coding	2.29182	5.69906	29.8592	1.46636e-46	5.53029e-45
ENSG00000163235	chr2	70447284	70554193	-	TGFA	protein_coding	-3.98752	2.97106	-29.8528	1.4698e-46	5.54037e-45
ENSG00000186635	chr11	72685069	72793599	-	ARAP1	protein_coding	-2.52314	6.79449	-29.8652	1.47845e-46	5.57008e-45
chr4:16572149-16572648	chr4	16572149	16572648	+	chr4:16572149-16572648	enhancer	4.54581	0.553191	29.9146	1.48426e-46	5.58907e-45
chr9:9302694-9303193	chr9	9302694	9303193	+	chr9:9302694-9303193	enhancer	7.62205	-1.00414	29.8971	1.49208e-46	5.6156e-45
chr9:105413426-105413925	chr9	105413426	105413925	+	chr9:105413426-105413925	enhancer	-5.99769	1.36135	-29.8589	1.50996e-46	5.67996e-45
chr8:40533422-40533921	chr8	40533422	40533921	+	chr8:40533422-40533921	enhancer	5.77611	-2.19314	29.8988	1.52629e-46	5.7384e-45
ENSG00000165912	chr11	47177522	47186443	-	PACSIN3	protein_coding	-3.34804	3.35243	-29.8552	1.53314e-46	5.75984e-45
chr10:3482242-3482741	chr10	3482242	3482741	+	chr10:3482242-3482741	enhancer	6.00436	-1.95845	29.8582	1.53359e-46	5.75984e-45
chr1:101905257-101905756	chr1	101905257	101905756	+	chr1:101905257-101905756	enhancer	6.74913	-1.41297	29.8573	1.53699e-46	5.76963e-45
chr20:48721507-48722498	chr20	48721507	48722498	+	chr20:48721507-48722498	enhancer	-4.32613	0.0664525	-29.8763	1.55109e-46	5.81957e-45
chr10:126561281-126561780	chr10	126561281	126561780	+	chr10:126561281-126561780	enhancer	-7.19511	-1.99107	-29.8339	1.57627e-46	5.91097e-45
chr1:237134794-237135293	chr1	237134794	237135293	+	chr1:237134794-237135293	enhancer	6.62776	-1.81206	29.879	1.57797e-46	5.91429e-45
chr11:61535306-61535805	chr11	61535306	61535805	+	chr11:61535306-61535805	enhancer	7.29437	-0.271635	29.8525	1.58767e-46	5.94756e-45
chr2:154771581-154772080	chr2	154771581	154772080	+	chr2:154771581-154772080	enhancer	4.2391	0.919982	29.8793	1.59562e-46	5.97425e-45
ENSG00000206579	chr8	55102389	55542054	+	XKR4	protein_coding	2.91933	5.13243	29.8405	1.59682e-46	5.97567e-45
ENSG00000165495	chr11	125164687	125433389	+	PKNOX2	protein_coding	3.01815	5.08223	29.8545	1.61241e-46	6.03089e-45
ENSG00000182890	chrX	121047588	121050080	+	GLUD2	protein_coding	2.77786	2.23528	29.9414	1.61487e-46	6.03698e-45
chr5:146967554-146968053	chr5	146967554	146968053	+	chr5:146967554-146968053	enhancer	-3.74633	2.35402	-29.8295	1.63792e-46	6.11998e-45
chr2:1868534-1869033	chr2	1868534	1869033	+	chr2:1868534-1869033	enhancer	3.58302	0.377184	29.8403	1.66614e-46	6.22222e-45
chr9:715999-716498	chr9	715999	716498	+	chr9:715999-716498	enhancer	-6.62692	-1.395	-29.8144	1.66818e-46	6.22663e-45
chr2:70655097-70655596	chr2	70655097	70655596	+	chr2:70655097-70655596	enhancer	4.92076	-0.236948	29.8292	1.68324e-46	6.27693e-45
chr1:61174051-61174550	chr1	61174051	61174550	+	chr1:61174051-61174550	enhancer	-3.32627	1.59359	-29.8153	1.68339e-46	6.27693e-45
chr6:29662536-29663035	chr6	29662536	29663035	+	chr6:29662536-29663035	enhancer	-9.25693	-0.0786309	-29.7884	1.70714e-46	6.36225e-45
chr2:1988509-1989008	chr2	1988509	1989008	+	chr2:1988509-1989008	enhancer	4.53555	0.684085	29.8614	1.73677e-46	6.46935e-45
ENSG00000164418	chr6	101181257	102070083	+	GRIK2	protein_coding	3.12306	6.53049	29.7942	1.74074e-46	6.48081e-45
chr4:163269172-163269671	chr4	163269172	163269671	+	chr4:163269172-163269671	enhancer	6.241	-3.01904	29.803	1.7441e-46	6.48996e-45
chr6:6539066-6539565	chr6	6539066	6539565	+	chr6:6539066-6539565	enhancer	7.10668	-1.45829	29.831	1.78625e-46	6.6434e-45
chr3:191499681-191500180	chr3	191499681	191500180	+	chr3:191499681-191500180	enhancer	6.64208	-1.99132	29.8984	1.80312e-46	6.7027e-45
chr1:183391775-183392274	chr1	183391775	183392274	+	chr1:183391775-183392274	enhancer	3.87505	1.84884	29.8536	1.83123e-46	6.80372e-45
chr5:124252029-124252528	chr5	124252029	124252528	+	chr5:124252029-124252528	enhancer	-6.96563	-2.11768	-29.7602	1.84161e-46	6.83613e-45
ENSG00000100987	chr20	25070885	25082365	-	VSX1	protein_coding	-3.51108	1.37171	-29.7702	1.84184e-46	6.83613e-45
chr12:59352032-59352531	chr12	59352032	59352531	+	chr12:59352032-59352531	enhancer	-7.59207	-2.45395	-29.7616	1.84571e-46	6.84697e-45
ENSG00000157483	chr15	59132434	59372900	-	MYO1E	protein_coding	-3.88647	5.40647	-29.7698	1.8515e-46	6.86493e-45
chr8:84255902-84256753	chr8	84255902	84256753	+	chr8:84255902-84256753	enhancer	6.26209	0.101081	29.8149	1.8547e-46	6.87328e-45
ENSG00000122254	chr16	22814162	22916338	+	HS3ST2	protein_coding	4.4876	1.95508	29.8183	1.85737e-46	6.87656e-45
chr7:139676187-139676686	chr7	139676187	139676686	+	chr7:139676187-139676686	enhancer	-3.91233	0.824857	-29.7752	1.85748e-46	6.87656e-45
chr5:20229599-20230447	chr5	20229599	20230447	+	chr5:20229599-20230447	enhancer	5.91983	-2.72849	29.822	1.8835e-46	6.96935e-45
chr20:48813096-48813595	chr20	48813096	48813595	+	chr20:48813096-48813595	enhancer	-4.60897	0.384538	-29.8142	1.89077e-46	6.99268e-45
ENSG00000167755	chr19	50958631	50969673	-	KLK6	protein_coding	-7.7282	2.29543	-29.7403	1.93796e-46	7.16204e-45
ENSG00000140848	chr16	57092583	57148369	+	CPNE2	protein_coding	-4.46602	5.22796	-29.7601	1.93854e-46	7.16204e-45
chr6:72795118-72795617	chr6	72795118	72795617	+	chr6:72795118-72795617	enhancer	6.24856	-0.549649	29.7751	1.94133e-46	7.16665e-45
ENSG00000134574	chr11	47214465	47239240	+	DDB2	protein_coding	-2.17699	3.70587	-29.7383	1.94177e-46	7.16665e-45
chr5:45656158-45656657	chr5	45656158	45656657	+	chr5:45656158-45656657	enhancer	5.35094	-2.95073	29.7804	1.94724e-46	7.1823e-45
chrX:120452116-120452615	chrX	120452116	120452615	+	chrX:120452116-120452615	enhancer	-3.56934	2.83882	-29.7702	1.94799e-46	7.1823e-45
chr1:98035614-98036113	chr1	98035614	98036113	+	chr1:98035614-98036113	enhancer	6.18219	0.145822	29.7678	1.96683e-46	7.24806e-45
chr14:38832822-38833662	chr14	38832822	38833662	+	chr14:38832822-38833662	enhancer	-7.66998	-2.32465	-29.7555	1.97362e-46	7.26941e-45
chr8:122882066-122882565	chr8	122882066	122882565	+	chr8:122882066-122882565	enhancer	-4.47374	0.371321	-29.8625	1.97721e-46	7.27893e-45
ENSG00000154263	chr17	69147214	69244846	-	ABCA10	protein_coding	2.93248	4.92918	29.743	1.97893e-46	7.28154e-45
ENSG00000162062	chr16	2460086	2464963	+	TEDC2	protein_coding	2.79398	1.22283	29.7775	1.99068e-46	7.32108e-45
ENSG00000160678	chr1	153627926	153632039	+	S100A1	protein_coding	-4.99525	1.70108	-29.7332	2.00293e-46	7.3624e-45
chr10:71986784-71987283	chr10	71986784	71987283	+	chr10:71986784-71987283	enhancer	-7.34558	-0.601347	-29.7377	2.03775e-46	7.4866e-45
ENSG00000092529	chr15	42359500	42412318	+	CAPN3	protein_coding	-5.40883	3.50969	-29.7357	2.05162e-46	7.53374e-45
chr19:35305859-35306358	chr19	35305859	35306358	+	chr19:35305859-35306358	enhancer	-8.13498	-1.74192	-29.7299	2.05878e-46	7.5562e-45
chr5:38551391-38551890	chr5	38551391	38551890	+	chr5:38551391-38551890	enhancer	-3.13867	1.85395	-29.7284	2.06585e-46	7.5783e-45
chr5:38551390-38551889	chr5	38551390	38551889	+	chr5:38551390-38551889	enhancer	-3.13726	1.85537	-29.7276	2.0698e-46	7.58896e-45
chr6:72874689-72875188	chr6	72874689	72875188	+	chr6:72874689-72875188	enhancer	6.29829	-0.841985	29.7429	2.07662e-46	7.60739e-45
chr7:137610692-137611191	chr7	137610692	137611191	+	chr7:137610692-137611191	enhancer	3.43684	0.967544	29.7451	2.07693e-46	7.60739e-45
ENSG00000160932	chr8	143017982	143023832	+	LY6E	protein_coding	3.43667	3.71118	29.7864	2.08567e-46	7.63555e-45
chr6:6448017-6448516	chr6	6448017	6448516	+	chr6:6448017-6448516	enhancer	5.35358	-2.69449	29.7254	2.13352e-46	7.80679e-45
chr8:32162605-32163587	chr8	32162605	32163587	+	chr8:32162605-32163587	enhancer	6.30323	-1.67928	29.8312	2.14257e-46	7.83595e-45
chr8:122872759-122873258	chr8	122872759	122873258	+	chr8:122872759-122873258	enhancer	-4.34064	0.132693	-29.7298	2.14617e-46	7.84515e-45
chr10:14184966-14185465	chr10	14184966	14185465	+	chr10:14184966-14185465	enhancer	5.94818	0.386165	29.7428	2.15065e-46	7.85759e-45
chr12:75080573-75081072	chr12	75080573	75081072	+	chr12:75080573-75081072	enhancer	6.42436	-0.926428	29.8243	2.18088e-46	7.96402e-45
ENSG00000112640	chr6	42984553	43012342	+	PPP2R5D	protein_coding	1.40133	5.15298	29.7324	2.1856e-46	7.97722e-45
chr5:38497876-38498375	chr5	38497876	38498375	+	chr5:38497876-38498375	enhancer	-3.19709	0.94563	-29.6931	2.20656e-46	8.04967e-45
chr2:162725748-162726247	chr2	162725748	162726247	+	chr2:162725748-162726247	enhancer	6.58665	-2.02684	29.739	2.20912e-46	8.05495e-45
chr5:61399858-61400767	chr5	61399858	61400767	+	chr5:61399858-61400767	enhancer	-2.21611	1.42889	-29.7129	2.24363e-46	8.17667e-45
ENSG00000114115	chr3	139517434	139539829	-	RBP1	protein_coding	-4.9592	1.3922	-29.6859	2.26916e-46	8.26556e-45
chr5:61674976-61675475	chr5	61674976	61675475	+	chr5:61674976-61675475	enhancer	-6.87873	-2.49364	-29.6848	2.27212e-46	8.27219e-45
chr12:75116711-75117210	chr12	75116711	75117210	+	chr12:75116711-75117210	enhancer	6.8049	-1.19316	29.7219	2.28684e-46	8.32159e-45
ENSG00000174521	chr19	40216058	40218399	-	TTC9B	protein_coding	3.22528	3.65362	29.6974	2.33436e-46	8.49025e-45
ENSG00000227544	chr7	35715034	35734887	+	AC018647.1	lincRNA	-6.99014	0.934363	-29.6649	2.34626e-46	8.52925e-45
ENSG00000085433	chr1	108970214	109042113	-	WDR47	protein_coding	1.61978	6.28792	29.7167	2.35193e-46	8.54559e-45
ENSG00000275465	chr9	96106661	96116411	-	AL449403.2	lincRNA	-6.88583	-0.398797	-29.6653	2.35938e-46	8.56835e-45
chr1:66052481-66052980	chr1	66052481	66052980	+	chr1:66052481-66052980	enhancer	-4.21075	1.32357	-29.7001	2.36605e-46	8.58829e-45
chr1:44576358-44576857	chr1	44576358	44576857	+	chr1:44576358-44576857	enhancer	-7.63098	-1.72413	-29.6789	2.4197e-46	8.77863e-45
chr6:148358085-148358584	chr6	148358085	148358584	+	chr6:148358085-148358584	enhancer	-3.76626	0.649832	-29.6594	2.43426e-46	8.82704e-45
chr1:66156031-66156530	chr1	66156031	66156530	+	chr1:66156031-66156530	enhancer	-4.15984	1.36126	-29.663	2.4585e-46	8.91048e-45
ENSG00000102290	chrX	91779261	92623230	+	PCDH11X	protein_coding	3.68975	4.39183	29.7105	2.49453e-46	9.03653e-45
ENSG00000028116	chr2	57907629	58159920	+	VRK2	protein_coding	-5.67374	2.49413	-29.6439	2.51161e-46	9.09181e-45
ENSG00000162852	chr1	246566444	246668595	+	CNST	protein_coding	1.53285	5.38052	29.6947	2.5123e-46	9.09181e-45
ENSG00000099194	chr10	100347233	100364826	+	SCD	protein_coding	-5.90696	6.8572	-29.6398	2.5343e-46	9.16684e-45
ENSG00000196872	chr2	98793846	98936259	-	KIAA1211L	protein_coding	4.01737	5.10912	29.7613	2.56508e-46	9.26929e-45
ENSG00000052126	chr12	19129752	19376400	+	PLEKHA5	protein_coding	2.30523	7.51036	29.7211	2.56518e-46	9.26929e-45
chr6:12845022-12845521	chr6	12845022	12845521	+	chr6:12845022-12845521	enhancer	6.81659	-1.37523	29.6851	2.57946e-46	9.31625e-45
ENSG00000136869	chr9	117704175	117724735	+	TLR4	protein_coding	-6.65264	3.3088	-29.6317	2.58098e-46	9.3171e-45
chr22:17472164-17472663	chr22	17472164	17472663	+	chr22:17472164-17472663	enhancer	-6.26284	-3.29041	-29.6991	2.64828e-46	9.55531e-45
ENSG00000221890	chr22	38818452	38844028	-	NPTXR	protein_coding	2.48824	6.5717	29.632	2.67177e-46	9.63524e-45
chr5:162137153-162137652	chr5	162137153	162137652	+	chr5:162137153-162137652	enhancer	5.80979	-2.84542	29.6829	2.68055e-46	9.66212e-45
chr8:52330790-52331289	chr8	52330790	52331289	+	chr8:52330790-52331289	enhancer	-8.62867	-1.42662	-29.617	2.68514e-46	9.67386e-45
chr6:73083830-73084329	chr6	73083830	73084329	+	chr6:73083830-73084329	enhancer	5.73424	-2.64795	29.6535	2.69497e-46	9.70443e-45
chr8:40573018-40573517	chr8	40573018	40573517	+	chr8:40573018-40573517	enhancer	6.7503	-1.24137	29.653	2.70586e-46	9.73882e-45
chr2:95029704-95030203	chr2	95029704	95030203	+	chr2:95029704-95030203	enhancer	-8.37342	-0.974107	-29.6153	2.70954e-46	9.74721e-45
ENSG00000180720	chr11	46385098	46386608	-	CHRM4	protein_coding	4.37331	0.975556	29.6372	2.7405e-46	9.8537e-45
chr20:4813513-4814012	chr20	4813513	4814012	+	chr20:4813513-4814012	enhancer	-6.0516	0.424327	-29.6156	2.78861e-46	1.00217e-44
chr18:37465912-37466411	chr18	37465912	37466411	+	chr18:37465912-37466411	enhancer	5.60869	-0.683855	29.7208	2.8472e-46	1.02272e-44
chr4:16845147-16845646	chr4	16845147	16845646	+	chr4:16845147-16845646	enhancer	4.70411	0.198829	29.6598	2.855e-46	1.02501e-44
chr9:110876793-110877292	chr9	110876793	110877292	+	chr9:110876793-110877292	enhancer	-6.85612	-2.68568	-29.595	2.87474e-46	1.03159e-44
chr5:17427633-17428132	chr5	17427633	17428132	+	chr5:17427633-17428132	enhancer	6.08681	-2.81324	29.6318	2.88249e-46	1.03386e-44
chr12:79373828-79374327	chr12	79373828	79374327	+	chr12:79373828-79374327	enhancer	7.46597	0.121785	29.5753	2.91307e-46	1.04431e-44
chr1:101854165-101854664	chr1	101854165	101854664	+	chr1:101854165-101854664	enhancer	6.24426	-2.16032	29.6093	2.93213e-46	1.05062e-44
chr9:98610337-98610836	chr9	98610337	98610836	+	chr9:98610337-98610836	enhancer	5.48751	-2.01351	29.64	2.96144e-46	1.0606e-44
chr10:126609516-126610015	chr10	126609516	126610015	+	chr10:126609516-126610015	enhancer	-8.50644	-0.877667	-29.5802	3.00276e-46	1.07448e-44
ENSG00000007402	chr3	50362799	50504244	-	CACNA2D2	protein_coding	3.14829	4.62499	29.6375	3.00317e-46	1.07448e-44
ENSG00000274893	chr9	66014525	66020816	-	AL136317.2	lincRNA	3.93947	1.11616	29.6011	3.00708e-46	1.07535e-44
chr10:126919369-126919868	chr10	126919369	126919868	+	chr10:126919369-126919868	enhancer	-5.89755	-2.96157	-29.5965	3.04731e-46	1.08876e-44
chr13:33261122-33261621	chr13	33261122	33261621	+	chr13:33261122-33261621	enhancer	-2.97163	0.891352	-29.5966	3.04758e-46	1.08876e-44
ENSG00000196220	chr3	8980591	9363053	-	SRGAP3	protein_coding	1.43612	8.04875	29.603	3.06752e-46	1.09535e-44
chr1:72117592-72118091	chr1	72117592	72118091	+	chr1:72117592-72118091	enhancer	3.15042	1.18876	29.5899	3.07798e-46	1.09854e-44
chr12:75116738-75117237	chr12	75116738	75117237	+	chr12:75116738-75117237	enhancer	7.1168	-0.180933	29.5936	3.14108e-46	1.12017e-44
ENSG00000198785	chr9	101569352	101738580	-	GRIN3A	protein_coding	4.6945	3.01835	29.5685	3.14167e-46	1.12017e-44
chr6:12908188-12908687	chr6	12908188	12908687	+	chr6:12908188-12908687	enhancer	6.74799	-0.599875	29.5911	3.15863e-46	1.12566e-44
chr6:54118029-54118528	chr6	54118029	54118528	+	chr6:54118029-54118528	enhancer	6.08377	-2.67614	29.574	3.17472e-46	1.13084e-44
ENSG00000100399	chr22	41229510	41240931	-	CHADL	protein_coding	-4.57998	3.91652	-29.566	3.18501e-46	1.13395e-44
chr1:237211020-237211519	chr1	237211020	237211519	+	chr1:237211020-237211519	enhancer	6.43979	-2.2627	29.5883	3.20289e-46	1.13975e-44
chr8:32073132-32073631	chr8	32073132	32073631	+	chr8:32073132-32073631	enhancer	6.2996	-2.37944	29.5129	3.21112e-46	1.14212e-44
chr2:57920283-57920782	chr2	57920283	57920782	+	chr2:57920283-57920782	enhancer	-7.67015	-2.25569	-29.5688	3.21465e-46	1.14282e-44
ENSG00000125869	chr20	9514358	9530524	+	LAMP5	protein_coding	4.05153	3.60948	29.5664	3.24095e-46	1.1516e-44
chr8:84289263-84289762	chr8	84289263	84289762	+	chr8:84289263-84289762	enhancer	6.11777	-0.497196	29.585	3.29178e-46	1.16909e-44
ENSG00000125814	chr20	23374519	23421519	-	NAPB	protein_coding	2.36786	6.63285	29.5497	3.30445e-46	1.17301e-44
ENSG00000197872	chr2	16549459	16666331	-	FAM49A	protein_coding	2.23991	5.80898	29.5864	3.31886e-46	1.17755e-44
ENSG00000164082	chr3	51707068	51718613	+	GRM2	protein_coding	4.67333	2.52376	29.6141	3.39484e-46	1.20392e-44
chr20:4820789-4821288	chr20	4820789	4821288	+	chr20:4820789-4821288	enhancer	-6.37339	-1.12594	-29.5515	3.41706e-46	1.21121e-44
ENSG00000018625	chr1	160115759	160143591	+	ATP1A2	protein_coding	-4.3969	7.72195	-29.5255	3.41989e-46	1.21162e-44
chr1:44523979-44524478	chr1	44523979	44524478	+	chr1:44523979-44524478	enhancer	-6.81181	-2.57096	-29.5419	3.43788e-46	1.2174e-44
chr6:12861991-12862490	chr6	12861991	12862490	+	chr6:12861991-12862490	enhancer	7.54074	0.424867	29.5492	3.47868e-46	1.23125e-44
ENSG00000142149	chr21	31873020	32044633	+	HUNK	protein_coding	3.01614	3.88558	29.5844	3.53555e-46	1.25076e-44
ENSG00000103260	chr16	715118	719655	+	METRN	protein_coding	-2.62014	3.96384	-29.5072	3.54301e-46	1.25279e-44
ENSG00000285210	chr1	86288704	86320711	-	AL136382.1	lincRNA	3.56632	0.848068	29.5434	3.54567e-46	1.25312e-44
ENSG00000184368	chrX	20006713	20116907	-	MAP7D2	protein_coding	3.64843	5.54367	29.5755	3.54963e-46	1.25391e-44
chr1:71841937-71842436	chr1	71841937	71842436	+	chr1:71841937-71842436	enhancer	3.29711	0.546854	29.5602	3.55993e-46	1.25693e-44
chr8:76735465-76735964	chr8	76735465	76735964	+	chr8:76735465-76735964	enhancer	-5.48217	-1.45659	-29.5293	3.56884e-46	1.25947e-44
ENSG00000178796	chr1	151710433	151729805	+	RIIAD1	protein_coding	4.25382	0.0160267	29.5422	3.57674e-46	1.26164e-44
chr14:38919459-38919958	chr14	38919459	38919958	+	chr14:38919459-38919958	enhancer	-6.60595	-2.93389	-29.5082	3.58899e-46	1.26535e-44
chr5:15718735-15719234	chr5	15718735	15719234	+	chr5:15718735-15719234	enhancer	-3.7339	2.01564	-29.5355	3.61225e-46	1.27293e-44
ENSG00000164039	chr4	103077592	103099870	-	BDH2	protein_coding	-3.51846	2.47771	-29.5294	3.62363e-46	1.27632e-44
chr1:66270344-66270843	chr1	66270344	66270843	+	chr1:66270344-66270843	enhancer	-3.69698	3.41038	-29.5205	3.62876e-46	1.2775e-44
chr8:84314731-84315230	chr8	84314731	84315230	+	chr8:84314731-84315230	enhancer	6.13168	-0.283646	29.5487	3.74348e-46	1.31725e-44
ENSG00000168792	chr17	29560547	29567037	-	ABHD15	protein_coding	-3.67992	1.57903	-29.5022	3.75064e-46	1.31913e-44
ENSG00000183023	chr2	40097270	40611053	-	SLC8A1	protein_coding	3.38289	7.2195	29.5164	3.77119e-46	1.32572e-44
chr1:82787122-82787621	chr1	82787122	82787621	+	chr1:82787122-82787621	enhancer	6.3166	-2.80857	29.5047	3.78096e-46	1.32851e-44
ENSG00000241973	chr22	20707691	20859417	-	PI4KA	protein_coding	1.36837	8.45327	29.5603	3.79641e-46	1.33329e-44
ENSG00000196937	chr7	121348878	121396364	-	FAM3C	protein_coding	2.37592	4.97013	29.4963	3.82325e-46	1.34189e-44
ENSG00000285755	chr2	57289648	57380132	-	AC132153.1	lincRNA	-4.02797	0.270307	-29.4887	3.8246e-46	1.34189e-44
chr2:197577412-197577911	chr2	197577412	197577911	+	chr2:197577412-197577911	enhancer	-7.2462	-1.17446	-29.4917	3.82796e-46	1.34242e-44
chr10:3723816-3724666	chr10	3723816	3724666	+	chr10:3723816-3724666	enhancer	5.70615	-3.22026	29.5445	3.85148e-46	1.35001e-44
ENSG00000163110	chr4	94451857	94668227	+	PDLIM5	protein_coding	-2.83809	3.8687	-29.4802	3.91545e-46	1.37177e-44
chr1:101930404-101930903	chr1	101930404	101930903	+	chr1:101930404-101930903	enhancer	6.80366	-1.81057	29.4986	3.91759e-46	1.37186e-44
chr7:158473253-158473752	chr7	158473253	158473752	+	chr7:158473253-158473752	enhancer	4.36394	-0.141829	29.4974	3.92184e-46	1.37268e-44
ENSG00000130449	chr5	61332258	61546172	+	ZSWIM6	protein_coding	-1.80597	6.66791	-29.4758	3.99882e-46	1.39895e-44
chr8:84361161-84361660	chr8	84361161	84361660	+	chr8:84361161-84361660	enhancer	6.13989	0.183957	29.494	4.025e-46	1.40743e-44
ENSG00000168781	chr15	43533462	43590253	-	PPIP5K1	protein_coding	1.54873	4.74044	29.4913	4.07325e-46	1.42361e-44
chr1:97963606-97964522	chr1	97963606	97964522	+	chr1:97963606-97964522	enhancer	6.25972	1.31724	29.5	4.12975e-46	1.44267e-44
chr10:71965590-71966089	chr10	71965590	71966089	+	chr10:71965590-71966089	enhancer	-7.26876	-2.18322	-29.4517	4.20216e-46	1.46725e-44
ENSG00000145014	chr3	194587673	194633689	-	TMEM44	protein_coding	2.71098	2.81239	29.4811	4.2509e-46	1.48356e-44
ENSG00000091844	chr6	153004459	153131282	-	RGS17	protein_coding	2.92704	3.31221	29.5113	4.26931e-46	1.48927e-44
chr12:79373850-79374349	chr12	79373850	79374349	+	chr12:79373850-79374349	enhancer	7.42581	-0.0291834	29.4233	4.31941e-46	1.50602e-44
chr10:14560245-14561232	chr10	14560245	14561232	+	chr10:14560245-14561232	enhancer	-7.9797	-0.329948	-29.4303	4.34348e-46	1.51368e-44
ENSG00000113805	chr3	74262568	74521140	-	CNTN3	protein_coding	2.80488	5.58895	29.4685	4.36649e-46	1.52097e-44
chr5:15785577-15786076	chr5	15785577	15786076	+	chr5:15785577-15786076	enhancer	-4.1426	-0.147159	-29.4681	4.40698e-46	1.53434e-44
chr1:81681407-81681906	chr1	81681407	81681906	+	chr1:81681407-81681906	enhancer	5.82782	-2.81896	29.5498	4.42836e-46	1.54104e-44
ENSG00000179148	chr17	8095900	8119047	-	ALOXE3	protein_coding	5.28765	0.239962	29.4848	4.43719e-46	1.54337e-44
chr1:239833563-239834062	chr1	239833563	239834062	+	chr1:239833563-239834062	enhancer	5.59114	-0.037075	29.4795	4.4665e-46	1.55282e-44
chr9:98450390-98450889	chr9	98450390	98450889	+	chr9:98450390-98450889	enhancer	5.9848	-1.48482	29.5449	4.48529e-46	1.55861e-44
chr9:135100408-135100907	chr9	135100408	135100907	+	chr9:135100408-135100907	enhancer	3.14608	1.54917	29.4469	4.4996e-46	1.56283e-44
chr8:72629910-72630409	chr8	72629910	72630409	+	chr8:72629910-72630409	enhancer	6.2501	-1.57391	29.4341	4.50921e-46	1.56542e-44
chr6:148358082-148358581	chr6	148358082	148358581	+	chr6:148358082-148358581	enhancer	-3.77003	0.654046	-29.4211	4.52892e-46	1.57151e-44
chr8:60784254-60784753	chr8	60784254	60784753	+	chr8:60784254-60784753	enhancer	-5.64448	-1.80117	-29.5395	4.54877e-46	1.57764e-44
chr10:22697854-22698353	chr10	22697854	22698353	+	chr10:22697854-22698353	enhancer	-5.30176	1.15419	-29.4106	4.59444e-46	1.59272e-44
chr2:98883529-98884028	chr2	98883529	98884028	+	chr2:98883529-98884028	enhancer	5.89547	-1.53534	29.4446	4.6098e-46	1.59728e-44
chr1:66292945-66293444	chr1	66292945	66293444	+	chr1:66292945-66293444	enhancer	-4.23715	1.35286	-29.4081	4.67207e-46	1.61808e-44
chr1:101961647-101962146	chr1	101961647	101962146	+	chr1:101961647-101962146	enhancer	6.82792	-0.992154	29.4236	4.76384e-46	1.64908e-44
chr12:79414153-79414652	chr12	79414153	79414652	+	chr12:79414153-79414652	enhancer	6.22629	0.153792	29.4372	4.79508e-46	1.6591e-44
chr5:22188544-22189043	chr5	22188544	22189043	+	chr5:22188544-22189043	enhancer	5.45302	-2.8693	29.5122	4.88186e-46	1.68832e-44
ENSG00000096063	chr6	35832966	35921342	-	SRPK1	protein_coding	1.39742	5.9872	29.4185	4.90094e-46	1.69411e-44
ENSG00000062282	chr11	75759512	75801535	+	DGAT2	protein_coding	2.87786	2.22244	29.4072	4.9425e-46	1.70766e-44
chr9:10167655-10168617	chr9	10167655	10168617	+	chr9:10167655-10168617	enhancer	6.67101	-1.2059	29.3803	5.00473e-46	1.72833e-44
ENSG00000076770	chrX	132369317	132489968	-	MBNL3	protein_coding	-6.824	-0.658342	-29.5013	5.02135e-46	1.73325e-44
chr8:72637346-72637845	chr8	72637346	72637845	+	chr8:72637346-72637845	enhancer	5.98346	-1.65221	29.3931	5.03247e-46	1.73626e-44
ENSG00000188352	chr9	20658309	20995955	+	FOCAD	protein_coding	2.32541	6.03691	29.3963	5.06631e-46	1.74711e-44
chr9:28032165-28032664	chr9	28032165	28032664	+	chr9:28032165-28032664	enhancer	6.75397	-2.02001	29.4136	5.1242e-46	1.76623e-44
ENSG00000095739	chr10	28677510	28682932	+	BAMBI	protein_coding	-5.51068	0.671775	-29.3942	5.1431e-46	1.7719e-44
chr2:154739341-154739840	chr2	154739341	154739840	+	chr2:154739341-154739840	enhancer	4.61024	0.00409055	29.4407	5.16873e-46	1.77989e-44
chr2:2846185-2846684	chr2	2846185	2846684	+	chr2:2846185-2846684	enhancer	6.15211	-2.48932	29.387	5.21245e-46	1.79409e-44
ENSG00000186297	chr15	26866911	26949208	+	GABRA5	protein_coding	4.96347	3.56852	29.3981	5.2433e-46	1.803e-44
chr8:40627031-40627530	chr8	40627031	40627530	+	chr8:40627031-40627530	enhancer	5.90049	-2.6914	29.4311	5.24383e-46	1.803e-44
ENSG00000146374	chr6	127118671	127199481	+	RSPO3	protein_coding	4.65913	1.08011	29.3774	5.2458e-46	1.803e-44
chr6:6406283-6406782	chr6	6406283	6406782	+	chr6:6406283-6406782	enhancer	5.37932	-3.09998	29.3905	5.27057e-46	1.81065e-44
ENSG00000182463	chr20	52972358	53495330	+	TSHZ2	protein_coding	3.46706	4.01632	29.4074	5.30362e-46	1.82114e-44
chr7:146227573-146228072	chr7	146227573	146228072	+	chr7:146227573-146228072	enhancer	5.76497	1.45708	29.3928	5.33692e-46	1.83153e-44
ENSG00000248455	chr5	17404019	17441694	+	LINC02217	lincRNA	6.75979	-0.228495	29.3702	5.33892e-46	1.83153e-44
chr8:110959655-110960514	chr8	110959655	110960514	+	chr8:110959655-110960514	enhancer	-9.01837	-0.00844802	-29.3471	5.37608e-46	1.8434e-44
chr5:19924260-19924759	chr5	19924260	19924759	+	chr5:19924260-19924759	enhancer	5.05977	-1.25753	29.3926	5.40282e-46	1.8517e-44
ENSG00000115419	chr2	190880827	190965552	+	GLS	protein_coding	1.81983	7.42862	29.3494	5.4951e-46	1.88243e-44
ENSG00000177303	chr17	75500261	75515537	-	CASKIN2	protein_coding	-2.57225	4.56672	-29.3752	5.50772e-46	1.88587e-44
ENSG00000105649	chr19	18196784	18204074	-	RAB3A	protein_coding	3.19038	5.34821	29.361	5.51297e-46	1.88677e-44
chr4:114636171-114636670	chr4	114636171	114636670	+	chr4:114636171-114636670	enhancer	-7.64354	-2.02787	-29.3432	5.54796e-46	1.89785e-44
chr4:16756916-16757415	chr4	16756916	16757415	+	chr4:16756916-16757415	enhancer	5.28356	-0.294242	29.3685	5.58525e-46	1.90902e-44
chr6:12800031-12800530	chr6	12800031	12800530	+	chr6:12800031-12800530	enhancer	7.18143	-0.359272	29.3773	5.58586e-46	1.90902e-44
chr5:36657598-36658097	chr5	36657598	36658097	+	chr5:36657598-36658097	enhancer	-7.38121	2.37765	-29.3356	5.65296e-46	1.93104e-44
ENSG00000143869	chr2	20667144	20679243	+	GDF7	protein_coding	5.31986	1.52825	29.4535	5.68507e-46	1.94109e-44
chrX:45186897-45187396	chrX	45186897	45187396	+	chrX:45186897-45187396	enhancer	-6.841	-2.07615	-29.335	5.6882e-46	1.94125e-44
chr6:54228443-54228942	chr6	54228443	54228942	+	chr6:54228443-54228942	enhancer	6.68859	-1.37713	29.357	5.75441e-46	1.96292e-44
chr9:17608339-17608838	chr9	17608339	17608838	+	chr9:17608339-17608838	enhancer	5.40978	-1.27891	29.3863	5.79698e-46	1.97651e-44
ENSG00000224819	chr2	220791078	220797893	+	AC093843.1	lincRNA	7.08694	-1.68893	29.3505	5.87207e-46	2.00117e-44
chr11:118619424-118619923	chr11	118619424	118619923	+	chr11:118619424-118619923	enhancer	-7.64189	-0.389018	-29.3138	5.94547e-46	2.02455e-44
chr17:68910128-68910627	chr17	68910128	68910627	+	chr17:68910128-68910627	enhancer	-7.97217	-1.92741	-29.3255	5.94627e-46	2.02455e-44
chr12:119055853-119056352	chr12	119055853	119056352	+	chr12:119055853-119056352	enhancer	5.77233	-2.48218	29.4356	5.95618e-46	2.02697e-44
chr5:45287967-45288466	chr5	45287967	45288466	+	chr5:45287967-45288466	enhancer	5.88694	-2.31119	29.3679	5.96234e-46	2.02812e-44
chr5:22770938-22771437	chr5	22770938	22771437	+	chr5:22770938-22771437	enhancer	6.42797	-2.07257	29.3548	6.01764e-46	2.04597e-44
ENSG00000177409	chr7	93130056	93148385	-	SAMD9L	protein_coding	-6.15596	1.73839	-29.3138	6.06626e-46	2.06153e-44
chr2:220687195-220687694	chr2	220687195	220687694	+	chr2:220687195-220687694	enhancer	5.51755	-3.01297	29.3635	6.07641e-46	2.06401e-44
ENSG00000016391	chr3	53812335	53846419	-	CHDH	protein_coding	-4.24754	3.15119	-29.3116	6.12599e-46	2.07988e-44
chr9:10204018-10204517	chr9	10204018	10204517	+	chr9:10204018-10204517	enhancer	7.50241	-0.211137	29.3267	6.13398e-46	2.08162e-44
ENSG00000196839	chr20	44619522	44652233	-	ADA	protein_coding	-5.93146	0.783227	-29.2984	6.13979e-46	2.08262e-44
ENSG00000198464	chr19	52297169	52325922	+	ZNF480	protein_coding	-2.22217	3.65407	-29.3123	6.25547e-46	2.12086e-44
chr12:62044781-62045280	chr12	62044781	62045280	+	chr12:62044781-62045280	enhancer	4.17242	1.10549	29.3239	6.40119e-46	2.16925e-44
chr2:162635603-162636102	chr2	162635603	162636102	+	chr2:162635603-162636102	enhancer	6.5679	-1.83602	29.3132	6.44647e-46	2.18358e-44
ENSG00000149489	chr11	62611722	62615120	+	ROM1	protein_coding	-3.87567	0.985155	-29.2941	6.45237e-46	2.18455e-44
chr1:81779490-81779989	chr1	81779490	81779989	+	chr1:81779490-81779989	enhancer	5.60577	-3.28195	29.306	6.49047e-46	2.19554e-44
ENSG00000116985	chr1	39757182	39788865	-	BMP8B	protein_coding	-3.68462	2.36357	-29.2817	6.49113e-46	2.19554e-44
chr5:45440510-45441009	chr5	45440510	45441009	+	chr5:45440510-45441009	enhancer	6.40672	-0.758792	29.3182	6.49392e-46	2.19554e-44
ENSG00000103494	chr16	53598153	53703938	-	RPGRIP1L	protein_coding	1.71497	5.27828	29.3088	6.50886e-46	2.19957e-44
chr3:191499702-191500201	chr3	191499702	191500201	+	chr3:191499702-191500201	enhancer	6.60667	-1.90722	29.3997	6.53852e-46	2.20856e-44
chr13:35824341-35824840	chr13	35824341	35824840	+	chr13:35824341-35824840	enhancer	4.11401	1.92763	29.296	6.6679e-46	2.25122e-44
chr12:78918300-78918799	chr12	78918300	78918799	+	chr12:78918300-78918799	enhancer	7.09519	0.773449	29.3012	6.6727e-46	2.25179e-44
chr8:40864836-40865725	chr8	40864836	40865725	+	chr8:40864836-40865725	enhancer	5.53058	-2.96833	29.3893	6.71768e-46	2.26591e-44
ENSG00000177469	chr17	42402449	42423256	-	CAVIN1	protein_coding	-5.10322	1.50442	-29.275	6.72406e-46	2.26701e-44
ENSG00000102362	chrX	100674491	100732123	-	SYTL4	protein_coding	-6.31606	2.23601	-29.2686	6.75612e-46	2.27676e-44
chr9:10066769-10067268	chr9	10066769	10067268	+	chr9:10066769-10067268	enhancer	6.57047	-1.58993	29.2851	6.7666e-46	2.27923e-44
chr5:22614323-22614822	chr5	22614323	22614822	+	chr5:22614323-22614822	enhancer	6.35956	-2.53368	29.2783	6.77867e-46	2.28224e-44
chr1:237198919-237199418	chr1	237198919	237199418	+	chr1:237198919-237199418	enhancer	6.68414	-1.63339	29.2971	6.97862e-46	2.34847e-44
chr1:44592069-44592568	chr1	44592069	44592568	+	chr1:44592069-44592568	enhancer	-7.61628	-1.19302	-29.2657	6.99913e-46	2.35427e-44
ENSG00000028528	chr15	64094123	64146090	+	SNX1	protein_coding	-1.58612	6.73073	-29.2539	7.15018e-46	2.40397e-44
chr6:86939211-86939710	chr6	86939211	86939710	+	chr6:86939211-86939710	enhancer	6.16151	-2.74826	29.2762	7.2679e-46	2.44241e-44
chr7:139594336-139594835	chr7	139594336	139594835	+	chr7:139594336-139594835	enhancer	-3.60445	0.661885	-29.2557	7.39621e-46	2.48438e-44
ENSG00000189283	chr3	59747277	61251459	-	FHIT	protein_coding	-1.59693	3.71645	-29.2763	7.51905e-46	2.52447e-44
chr6:39847177-39847676	chr6	39847177	39847676	+	chr6:39847177-39847676	enhancer	-6.97213	-1.26673	-29.2527	7.54147e-46	2.53004e-44
chr11:96256190-96256689	chr11	96256190	96256689	+	chr11:96256190-96256689	enhancer	-4.51462	0.997184	-29.227	7.54262e-46	2.53004e-44
chr5:45299984-45300483	chr5	45299984	45300483	+	chr5:45299984-45300483	enhancer	6.17564	-1.64427	29.2455	7.59829e-46	2.54754e-44
chr9:98582671-98583170	chr9	98582671	98583170	+	chr9:98582671-98583170	enhancer	5.33893	-2.85465	29.3392	7.65314e-46	2.56474e-44
chr6:12792642-12793141	chr6	12792642	12793141	+	chr6:12792642-12793141	enhancer	6.57807	-1.64473	29.2555	7.71982e-46	2.58491e-44
ENSG00000100242	chr22	38734725	38794143	-	SUN2	protein_coding	-3.01081	7.6399	-29.2259	7.72046e-46	2.58491e-44
chr1:160053459-160053958	chr1	160053459	160053958	+	chr1:160053459-160053958	enhancer	-6.33099	-1.74704	-29.2159	7.78194e-46	2.60429e-44
chr6:72788154-72788653	chr6	72788154	72788653	+	chr6:72788154-72788653	enhancer	6.52462	0.214164	29.2583	7.79642e-46	2.60712e-44
ENSG00000207955	chr9	128392007	128393510	-	AL359091.1	lincRNA	-9.3838	2.60977	-29.2027	7.79784e-46	2.60712e-44
chr2:162700210-162700709	chr2	162700210	162700709	+	chr2:162700210-162700709	enhancer	6.27845	-2.43027	29.2463	7.80119e-46	2.60712e-44
chr10:122485677-122486176	chr10	122485677	122486176	+	chr10:122485677-122486176	enhancer	-4.16572	0.352232	-29.2054	7.86623e-46	2.62765e-44
chr8:40886170-40886669	chr8	40886170	40886669	+	chr8:40886170-40886669	enhancer	5.86528	-2.89115	29.2449	8.03326e-46	2.6822e-44
chr9:28104935-28105434	chr9	28104935	28105434	+	chr9:28104935-28105434	enhancer	6.87567	-1.35264	29.2479	8.08383e-46	2.69785e-44
ENSG00000187122	chr10	96998038	97185959	-	SLIT1	protein_coding	3.18137	5.82665	29.2097	8.13076e-46	2.71226e-44
ENSG00000180044	chr3	160225496	160228213	+	C3orf80	protein_coding	4.81048	1.50357	29.2105	8.21271e-46	2.73834e-44
ENSG00000117152	chr1	163068775	163076802	+	RGS4	protein_coding	4.04643	5.28294	29.1932	8.21751e-46	2.73868e-44
ENSG00000162630	chr1	193179045	193186654	-	B3GALT2	protein_coding	2.73817	4.41504	29.2061	8.28105e-46	2.75859e-44
chr8:76801894-76802393	chr8	76801894	76802393	+	chr8:76801894-76802393	enhancer	-5.37675	-0.920177	-29.197	8.38675e-46	2.79251e-44
ENSG00000092421	chr5	116443616	116574934	-	SEMA6A	protein_coding	-3.24322	7.26602	-29.1786	8.46705e-46	2.81796e-44
ENSG00000197565	chrX	108155607	108439497	-	COL4A6	protein_coding	-6.94736	-2.11399	-29.1721	8.74634e-46	2.90957e-44
chr9:9275607-9276106	chr9	9275607	9276106	+	chr9:9275607-9276106	enhancer	7.30177	-1.04145	29.1272	8.81013e-46	2.92938e-44
ENSG00000020129	chr1	35557473	35567274	+	NCDN	protein_coding	2.31646	7.68429	29.1987	8.81395e-46	2.92938e-44
chr6:39843490-39843989	chr6	39843490	39843989	+	chr6:39843490-39843989	enhancer	-6.6559	-1.36059	-29.1956	8.88178e-46	2.95057e-44
chr10:71996523-71997022	chr10	71996523	71997022	+	chr10:71996523-71997022	enhancer	-6.74735	-2.73879	-29.1653	8.96942e-46	2.97832e-44
ENSG00000174996	chr11	66257294	66267860	+	KLC2	protein_coding	1.97022	6.11426	29.1676	8.98487e-46	2.98208e-44
chr8:76726919-76727418	chr8	76726919	76727418	+	chr8:76726919-76727418	enhancer	-5.40562	-1.29316	-29.2707	9.15082e-46	3.03577e-44
chr5:95253513-95254012	chr5	95253513	95254012	+	chr5:95253513-95254012	enhancer	6.14074	-2.67379	29.1895	9.28298e-46	3.0782e-44
ENSG00000227115	chr18	51346249	51643939	+	LINC01630	lincRNA	-4.27193	3.74449	-29.1455	9.29691e-46	3.08141e-44
ENSG00000198130	chr2	190189735	190344193	-	HIBCH	protein_coding	-1.43359	5.94311	-29.1465	9.34213e-46	3.09499e-44
chr5:153797460-153797959	chr5	153797460	153797959	+	chr5:153797460-153797959	enhancer	3.99383	2.06916	29.1942	9.3676e-46	3.10201e-44
chr1:101921273-101921772	chr1	101921273	101921772	+	chr1:101921273-101921772	enhancer	6.27574	-2.19212	29.1718	9.38068e-46	3.10492e-44
ENSG00000133958	chr14	93333219	93707876	+	UNC79	protein_coding	1.57734	7.28452	29.1415	9.60211e-46	3.17676e-44
chr14:38930061-38930560	chr14	38930061	38930560	+	chr14:38930061-38930560	enhancer	-7.10143	-2.7713	-29.1316	9.62466e-46	3.18277e-44
chr8:84204466-84204965	chr8	84204466	84204965	+	chr8:84204466-84204965	enhancer	6.73665	-0.919507	29.1768	9.63561e-46	3.18494e-44
ENSG00000176928	chr5	75025346	75052770	-	GCNT4	protein_coding	3.71769	3.04744	29.1712	9.75948e-46	3.22441e-44
ENSG00000166091	chr14	23376773	23379772	+	CMTM5	protein_coding	-8.71789	0.612162	-29.1202	9.81415e-46	3.24099e-44
chr8:32274830-32275329	chr8	32274830	32275329	+	chr8:32274830-32275329	enhancer	6.11373	-2.41131	29.1592	9.82118e-46	3.24184e-44
ENSG00000078061	chrX	47561100	47571920	+	ARAF	protein_coding	-1.60693	4.06586	-29.1633	9.88584e-46	3.2617e-44
chr5:161402775-161403274	chr5	161402775	161403274	+	chr5:161402775-161403274	enhancer	6.23696	-0.555155	29.1211	9.90796e-46	3.26751e-44
chr2:161430455-161430954	chr2	161430455	161430954	+	chr2:161430455-161430954	enhancer	6.15689	-1.35438	29.1448	9.9629e-46	3.28413e-44
ENSG00000173786	chr17	41966763	41977740	+	CNP	protein_coding	-4.8232	7.68582	-29.1214	9.99909e-46	3.29456e-44
ENSG00000259946	chr1	97967005	97968814	-	BX005019.1	lincRNA	6.1643	1.28115	29.1507	1.00146e-45	3.29816e-44
chr2:2828738-2829237	chr2	2828738	2829237	+	chr2:2828738-2829237	enhancer	6.49839	-2.09051	29.1656	1.00673e-45	3.31402e-44
chr6:62043028-62043527	chr6	62043028	62043527	+	chr6:62043028-62043527	enhancer	4.64574	-0.330579	29.1553	1.0311e-45	3.39269e-44
ENSG00000204869	chr19	46039748	46077118	-	IGFL4	protein_coding	2.31125	3.48526	29.102	1.04506e-45	3.43707e-44
chr3:124417552-124418051	chr3	124417552	124418051	+	chr3:124417552-124418051	enhancer	4.22699	0.532125	29.1466	1.04758e-45	3.4438e-44
chr3:192571200-192571996	chr3	192571200	192571996	+	chr3:192571200-192571996	enhancer	3.22318	2.24949	29.1311	1.06022e-45	3.48377e-44
chr7:22268685-22269184	chr7	22268685	22269184	+	chr7:22268685-22269184	enhancer	4.17049	0.70384	29.1664	1.06152e-45	3.48648e-44
ENSG00000143674	chr1	233327724	233385148	+	MAP3K21	protein_coding	4.22126	2.9061	29.1616	1.0785e-45	3.54064e-44
ENSG00000237949	chr10	58999626	59001543	+	LINC00844	lincRNA	-6.17713	1.99946	-29.0749	1.08833e-45	3.5713e-44
ENSG00000279727	chr3	36819276	36822498	-	LINC02033	lincRNA	4.18903	-0.0397794	29.1063	1.1057e-45	3.62665e-44
chr11:44609599-44610098	chr11	44609599	44610098	+	chr11:44609599-44610098	enhancer	-6.54281	-1.65274	-29.0777	1.11329e-45	3.64988e-44
chr5:95221116-95221615	chr5	95221116	95221615	+	chr5:95221116-95221615	enhancer	5.86918	-1.35842	29.115	1.1151e-45	3.65417e-44
ENSG00000275066	chr17	37514807	37609472	-	SYNRG	protein_coding	-1.23277	6.3692	-29.079	1.11696e-45	3.65862e-44
ENSG00000135541	chr6	135283532	135497765	-	AHI1	protein_coding	1.54824	8.54137	29.0715	1.11983e-45	3.66634e-44
ENSG00000171840	chr12	564296	663779	-	NINJ2	protein_coding	-6.65795	0.989929	-29.0685	1.12439e-45	3.67961e-44
chr1:66316723-66317222	chr1	66316723	66317222	+	chr1:66316723-66317222	enhancer	-4.01721	2.50217	-29.0718	1.12573e-45	3.68236e-44
chr3:69339787-69340286	chr3	69339787	69340286	+	chr3:69339787-69340286	enhancer	-5.88492	-0.421457	-29.0704	1.13322e-45	3.70518e-44
ENSG00000102032	chrX	153935269	153944687	-	RENBP	protein_coding	-3.39418	2.66231	-29.0728	1.13707e-45	3.71609e-44
chr22:17492284-17492783	chr22	17492284	17492783	+	chr22:17492284-17492783	enhancer	-5.65928	-3.20931	-29.1083	1.13847e-45	3.71898e-44
chr6:12893782-12894281	chr6	12893782	12894281	+	chr6:12893782-12894281	enhancer	6.53515	-1.39601	29.0892	1.14834e-45	3.74953e-44
chr6:12893785-12894284	chr6	12893785	12894284	+	chr6:12893785-12894284	enhancer	6.5188	-1.4062	29.0852	1.15973e-45	3.78503e-44
chr5:95263169-95263668	chr5	95263169	95263668	+	chr5:95263169-95263668	enhancer	5.71325	-2.10895	29.1012	1.17531e-45	3.83276e-44
chr2:2840022-2840521	chr2	2840022	2840521	+	chr2:2840022-2840521	enhancer	6.08304	-2.73515	29.0996	1.17541e-45	3.83276e-44
chr2:2902829-2903328	chr2	2902829	2903328	+	chr2:2902829-2903328	enhancer	7.07746	-1.26616	29.0769	1.1825e-45	3.85414e-44
chr12:44640387-44641205	chr12	44640387	44641205	+	chr12:44640387-44641205	enhancer	5.87146	-1.03293	29.0868	1.18315e-45	3.85451e-44
ENSG00000109738	chr4	157076125	157172090	+	GLRB	protein_coding	3.0584	4.64816	29.0891	1.19855e-45	3.90293e-44
chr9:650365-650864	chr9	650365	650864	+	chr9:650365-650864	enhancer	-5.3257	-1.30671	-29.1646	1.2076e-45	3.93063e-44
chr8:52390810-52391309	chr8	52390810	52391309	+	chr8:52390810-52391309	enhancer	-9.5726	-0.590127	-29.0441	1.2141e-45	3.95002e-44
ENSG00000127445	chr19	9835257	9849682	+	PIN1	protein_coding	1.68604	5.77026	29.0931	1.22631e-45	3.98795e-44
chr6:61869509-61870008	chr6	61869509	61870008	+	chr6:61869509-61870008	enhancer	4.49009	0.0182527	29.0739	1.23627e-45	4.01853e-44
chr1:66370322-66370821	chr1	66370322	66370821	+	chr1:66370322-66370821	enhancer	-3.51968	0.243931	-29.053	1.23893e-45	4.02538e-44
chr9:17617815-17618314	chr9	17617815	17618314	+	chr9:17617815-17618314	enhancer	4.99524	-0.478561	29.094	1.24297e-45	4.03669e-44
chr5:61423461-61423960	chr5	61423461	61423960	+	chr5:61423461-61423960	enhancer	-2.07149	1.8611	-29.0758	1.25159e-45	4.06286e-44
ENSG00000173801	chr17	41754604	41786931	-	JUP	protein_coding	-3.37392	3.52799	-29.0433	1.2585e-45	4.08348e-44
ENSG00000168297	chr3	58332880	58426126	+	PXK	protein_coding	-3.60689	7.29314	-29.0426	1.26599e-45	4.10594e-44
chr18:3703611-3704110	chr18	3703611	3704110	+	chr18:3703611-3704110	enhancer	3.81534	2.4821	29.0603	1.27421e-45	4.13074e-44
chr7:37208393-37208892	chr7	37208393	37208892	+	chr7:37208393-37208892	enhancer	-6.70768	-0.978402	-29.0358	1.27502e-45	4.13152e-44
chr9:28075451-28075950	chr9	28075451	28075950	+	chr9:28075451-28075950	enhancer	6.88359	-1.03061	29.0698	1.28894e-45	4.17478e-44
chr1:66278235-66278734	chr1	66278235	66278734	+	chr1:66278235-66278734	enhancer	-4.26474	1.26457	-29.022	1.29029e-45	4.17729e-44
chr2:162688103-162688602	chr2	162688103	162688602	+	chr2:162688103-162688602	enhancer	6.18239	-2.11813	29.0296	1.31037e-45	4.24039e-44
chr9:29212081-29212580	chr9	29212081	29212580	+	chr9:29212081-29212580	enhancer	6.00207	-1.49522	29.0721	1.31169e-45	4.24278e-44
chr2:194425087-194425586	chr2	194425087	194425586	+	chr2:194425087-194425586	enhancer	5.99353	-3.30783	29.0609	1.32476e-45	4.28315e-44
chr3:105411210-105411709	chr3	105411210	105411709	+	chr3:105411210-105411709	enhancer	-2.58092	2.09539	-29.0349	1.32815e-45	4.29219e-44
ENSG00000124702	chr6	43014103	43021298	+	KLHDC3	protein_coding	1.8505	5.36228	29.0444	1.34329e-45	4.33918e-44
ENSG00000133424	chr22	33162226	33922841	-	LARGE1	protein_coding	1.51438	6.10382	29.0314	1.38171e-45	4.4613e-44
chr11:46914293-46914792	chr11	46914293	46914792	+	chr11:46914293-46914792	enhancer	-7.75276	-1.16935	-29.0136	1.39129e-45	4.49021e-44
chr10:126432470-126432969	chr10	126432470	126432969	+	chr10:126432470-126432969	enhancer	-6.51153	-2.64533	-28.9963	1.41413e-45	4.56192e-44
chr10:22675513-22676012	chr10	22675513	22676012	+	chr10:22675513-22676012	enhancer	-5.32284	1.22788	-28.9827	1.43917e-45	4.64061e-44
ENSG00000082293	chr6	69866556	70212468	+	COL19A1	protein_coding	4.34409	3.62241	29.0048	1.47474e-45	4.75319e-44
chr11:102437864-102438363	chr11	102437864	102438363	+	chr11:102437864-102438363	enhancer	-6.8442	-1.39459	-28.9841	1.4864e-45	4.78865e-44
chr3:191455210-191455709	chr3	191455210	191455709	+	chr3:191455210-191455709	enhancer	5.96026	-2.81842	28.9758	1.48857e-45	4.7935e-44
chr9:121305623-121306122	chr9	121305623	121306122	+	chr9:121305623-121306122	enhancer	-4.16264	-0.0138461	-28.9802	1.49078e-45	4.79851e-44
ENSG00000079215	chr5	36606355	36688334	+	SLC1A3	protein_coding	-6.4282	6.55323	-28.9706	1.50191e-45	4.83217e-44
chr17:68953547-68954046	chr17	68953547	68954046	+	chr17:68953547-68954046	enhancer	-5.89953	-3.17836	-28.9627	1.50497e-45	4.83987e-44
chr9:98455900-98456399	chr9	98455900	98456399	+	chr9:98455900-98456399	enhancer	5.88207	-1.77253	29.0127	1.51034e-45	4.85499e-44
chr5:133230065-133230564	chr5	133230065	133230564	+	chr5:133230065-133230564	enhancer	5.87296	-1.429	28.9966	1.52148e-45	4.88864e-44
chr15:26711409-26711908	chr15	26711409	26711908	+	chr15:26711409-26711908	enhancer	4.05038	0.646325	28.9992	1.52918e-45	4.91119e-44
ENSG00000186416	chrX	119588337	119606443	-	NKRF	protein_coding	1.53035	4.83427	28.9921	1.54384e-45	4.95608e-44
chr15:85105978-85106477	chr15	85105978	85106477	+	chr15:85105978-85106477	enhancer	-3.37735	2.71694	-28.9559	1.54525e-45	4.9584e-44
chr9:29156007-29156506	chr9	29156007	29156506	+	chr9:29156007-29156506	enhancer	6.54396	-1.73994	28.9606	1.54903e-45	4.96835e-44
ENSG00000184347	chr5	168661733	169301129	-	SLIT3	protein_coding	4.29549	3.93482	29.0068	1.55364e-45	4.98092e-44
ENSG00000152689	chr2	33436324	33564750	+	RASGRP3	protein_coding	-5.82885	3.10437	-28.9803	1.55484e-45	4.98257e-44
chr12:79306779-79307278	chr12	79306779	79307278	+	chr12:79306779-79307278	enhancer	7.31922	0.503454	28.9851	1.57952e-45	5.05941e-44
chr12:13729545-13730044	chr12	13729545	13730044	+	chr12:13729545-13730044	enhancer	4.4997	-0.615366	28.9713	1.58496e-45	5.07461e-44
ENSG00000141380	chr18	26016253	26091217	-	SS18	protein_coding	-1.20959	5.81162	-28.9489	1.59142e-45	5.09303e-44
chr7:82810608-82811107	chr7	82810608	82811107	+	chr7:82810608-82811107	enhancer	6.42523	-0.785999	28.9344	1.59737e-45	5.10982e-44
chr1:71548478-71548977	chr1	71548478	71548977	+	chr1:71548478-71548977	enhancer	3.07926	1.30635	28.9442	1.62236e-45	5.18747e-44
chr20:17457741-17458240	chr20	17457741	17458240	+	chr20:17457741-17458240	enhancer	5.29684	-0.321105	28.9684	1.63175e-45	5.2152e-44
chr6:61976722-61977221	chr6	61976722	61977221	+	chr6:61976722-61977221	enhancer	4.8942	0.124277	29.0494	1.63361e-45	5.21883e-44
chr8:122855274-122855773	chr8	122855274	122855773	+	chr8:122855274-122855773	enhancer	-4.10818	-0.331195	-28.9465	1.64207e-45	5.24356e-44
chr9:10513694-10514193	chr9	10513694	10514193	+	chr9:10513694-10514193	enhancer	7.01436	-1.94948	28.9475	1.6523e-45	5.2739e-44
ENSG00000135482	chr12	56118260	56127514	+	ZC3H10	protein_coding	-1.51986	4.25231	-28.9229	1.66487e-45	5.3117e-44
chr2:2707181-2707680	chr2	2707181	2707680	+	chr2:2707181-2707680	enhancer	6.5348	-1.95051	28.9215	1.66848e-45	5.32086e-44
chr10:126658903-126659402	chr10	126658903	126659402	+	chr10:126658903-126659402	enhancer	-8.13009	-0.969653	-28.9258	1.6733e-45	5.33389e-44
chr1:66278160-66278659	chr1	66278160	66278659	+	chr1:66278160-66278659	enhancer	-4.06569	1.77275	-28.9151	1.72476e-45	5.49549e-44
chr2:179682286-179682785	chr2	179682286	179682785	+	chr2:179682286-179682785	enhancer	6.61057	0.64295	28.9454	1.75002e-45	5.57354e-44
chr18:3703587-3704086	chr18	3703587	3704086	+	chr18:3703587-3704086	enhancer	3.81345	2.49775	28.9394	1.75089e-45	5.57387e-44
chr10:121580126-121580625	chr10	121580126	121580625	+	chr10:121580126-121580625	enhancer	-4.98636	0.140872	-28.9225	1.75209e-45	5.57524e-44
chr9:105401589-105402088	chr9	105401589	105402088	+	chr9:105401589-105402088	enhancer	-4.5755	2.94556	-28.938	1.76763e-45	5.62222e-44
chr1:56564905-56565404	chr1	56564905	56565404	+	chr1:56564905-56565404	enhancer	-6.50288	-0.694829	-28.9234	1.7855e-45	5.67655e-44
ENSG00000198626	chr1	237042184	237833988	+	RYR2	protein_coding	3.0942	8.46457	28.9213	1.8147e-45	5.76688e-44
chr8:84456620-84457119	chr8	84456620	84457119	+	chr8:84456620-84457119	enhancer	6.68296	-1.35404	29.0055	1.83352e-45	5.82403e-44
chr18:61428816-61429315	chr18	61428816	61429315	+	chr18:61428816-61429315	enhancer	-3.60011	0.978223	-28.899	1.83429e-45	5.82403e-44
chr8:84390836-84391335	chr8	84390836	84391335	+	chr8:84390836-84391335	enhancer	6.21383	-1.29712	28.9359	1.83742e-45	5.83139e-44
chr2:162761569-162762068	chr2	162761569	162762068	+	chr2:162761569-162762068	enhancer	7.11677	-1.5867	28.9209	1.8392e-45	5.8345e-44
chr10:126663269-126663768	chr10	126663269	126663768	+	chr10:126663269-126663768	enhancer	-8.12845	-0.23794	-28.8876	1.85144e-45	5.87076e-44
chr1:81801655-81802541	chr1	81801655	81802541	+	chr1:81801655-81802541	enhancer	5.17169	1.09054	28.9234	1.85994e-45	5.89513e-44
ENSG00000184117	chr22	29554808	29581337	-	NIPSNAP1	protein_coding	1.37621	4.52474	28.9291	1.86435e-45	5.90652e-44
ENSG00000113100	chr5	26880597	27121150	-	CDH9	protein_coding	5.58424	3.56572	28.8794	1.89313e-45	5.99303e-44
ENSG00000140575	chr15	90388242	90502239	+	IQGAP1	protein_coding	-2.50069	7.09762	-28.8822	1.89331e-45	5.99303e-44
chr9:9498783-9499282	chr9	9498783	9499282	+	chr9:9498783-9499282	enhancer	7.13726	-1.26118	28.9928	1.89579e-45	5.99827e-44
ENSG00000143921	chr2	43831942	43882988	+	ABCG8	protein_coding	4.9152	0.451148	28.9257	1.90815e-45	6.03473e-44
ENSG00000050030	chrX	74732856	74925485	-	NEXMIF	protein_coding	3.26946	4.33615	28.9614	1.91027e-45	6.03882e-44
chr11:96235595-96236094	chr11	96235595	96236094	+	chr11:96235595-96236094	enhancer	-4.35064	0.00418945	-28.8752	1.91794e-45	6.06042e-44
chr5:61758655-61759154	chr5	61758655	61759154	+	chr5:61758655-61759154	enhancer	-6.73705	-2.01318	-28.8649	1.95751e-45	6.18276e-44
chr5:153809213-153809712	chr5	153809213	153809712	+	chr5:153809213-153809712	enhancer	4.389	1.23843	28.9799	1.96095e-45	6.19092e-44
chr18:72810945-72811444	chr18	72810945	72811444	+	chr18:72810945-72811444	enhancer	4.12681	0.505776	28.8913	1.96998e-45	6.2167e-44
ENSG00000100441	chr14	24429286	24441843	+	KHNYN	protein_coding	-1.77484	4.82068	-28.8677	2.03485e-45	6.41819e-44
chr2:177254384-177254883	chr2	177254384	177254883	+	chr2:177254384-177254883	enhancer	-2.82889	1.00413	-28.8634	2.03559e-45	6.41819e-44
chr7:71705157-71705656	chr7	71705157	71705656	+	chr7:71705157-71705656	enhancer	5.99002	-0.820461	28.8938	2.04024e-45	6.43003e-44
chr2:179804170-179804669	chr2	179804170	179804669	+	chr2:179804170-179804669	enhancer	6.35886	-1.967	28.8665	2.06717e-45	6.51207e-44
chr20:19993252-19993751	chr20	19993252	19993751	+	chr20:19993252-19993751	enhancer	-5.30235	-1.36009	-28.8709	2.08142e-45	6.55412e-44
chr2:133486685-133487184	chr2	133486685	133487184	+	chr2:133486685-133487184	enhancer	-6.93461	-1.61271	-28.8446	2.11609e-45	6.6604e-44
ENSG00000106804	chr9	120952335	121050276	-	C5	protein_coding	-2.39629	4.09317	-28.8437	2.11918e-45	6.66722e-44
chr6:72937174-72937673	chr6	72937174	72937673	+	chr6:72937174-72937673	enhancer	6.55216	-1.42378	28.8664	2.15737e-45	6.78331e-44
chr10:3631672-3632171	chr10	3631672	3632171	+	chr10:3631672-3632171	enhancer	6.30755	-2.04343	28.8763	2.15795e-45	6.78331e-44
chr6:73025823-73026322	chr6	73025823	73026322	+	chr6:73025823-73026322	enhancer	5.41793	-2.7752	28.8817	2.1704e-45	6.81948e-44
ENSG00000270885	chr17	35731649	35743521	+	RASL10B	protein_coding	3.04748	1.98007	28.8392	2.20522e-45	6.92589e-44
ENSG00000241839	chr15	64841883	64868002	+	PLEKHO2	protein_coding	-5.42691	1.75174	-28.8161	2.20923e-45	6.9355e-44
chr1:237105723-237106222	chr1	237105723	237106222	+	chr1:237105723-237106222	enhancer	6.31677	-0.863177	28.8203	2.21273e-45	6.94348e-44
chr4:21591819-21592318	chr4	21591819	21592318	+	chr4:21591819-21592318	enhancer	4.51786	1.48782	28.8685	2.23837e-45	7.02089e-44
chrX:45788693-45789192	chrX	45788693	45789192	+	chrX:45788693-45789192	enhancer	6.47038	-1.62154	28.8474	2.25616e-45	7.07273e-44
chr18:37778451-37778950	chr18	37778451	37778950	+	chr18:37778451-37778950	enhancer	5.46201	-1.43944	28.8575	2.25685e-45	7.07273e-44
ENSG00000072657	chr12	72087266	72670757	+	TRHDE	protein_coding	4.06723	4.1297	28.8149	2.29033e-45	7.17456e-44
ENSG00000085982	chr2	233475520	233566782	-	USP40	protein_coding	-1.70078	6.43118	-28.8074	2.29716e-45	7.19236e-44
ENSG00000177105	chr11	3826978	3840959	-	RHOG	protein_coding	-4.7143	2.62791	-28.8088	2.298e-45	7.19236e-44
chr8:32078590-32079089	chr8	32078590	32079089	+	chr8:32078590-32079089	enhancer	6.15234	-1.53087	28.85	2.30483e-45	7.21063e-44
ENSG00000186417	chr15	51341655	51408005	+	GLDN	protein_coding	-3.9656	6.08841	-28.7875	2.36079e-45	7.3825e-44
chr21:33030603-33031102	chr21	33030603	33031102	+	chr21:33030603-33031102	enhancer	-6.53851	-2.14694	-28.7882	2.37596e-45	7.42676e-44
chr8:26630145-26630644	chr8	26630145	26630644	+	chr8:26630145-26630644	enhancer	-2.02412	3.05378	-28.8311	2.37765e-45	7.42883e-44
chr15:57041334-57041833	chr15	57041334	57041833	+	chr15:57041334-57041833	enhancer	-2.59244	1.28169	-28.798	2.38161e-45	7.43799e-44
chr2:179838091-179838590	chr2	179838091	179838590	+	chr2:179838091-179838590	enhancer	5.92389	-2.14239	28.9058	2.3836e-45	7.44099e-44
chr20:25049621-25050120	chr20	25049621	25050120	+	chr20:25049621-25050120	enhancer	-5.85649	-2.82631	-28.797	2.3902e-45	7.45839e-44
chr9:9560611-9561110	chr9	9560611	9561110	+	chr9:9560611-9561110	enhancer	6.93997	-1.59347	28.8231	2.39319e-45	7.4645e-44
chr14:77979133-77980097	chr14	77979133	77980097	+	chr14:77979133-77980097	enhancer	-8.56124	-0.710433	-28.7793	2.40562e-45	7.50006e-44
chr1:44542335-44543285	chr1	44542335	44543285	+	chr1:44542335-44543285	enhancer	-8.0642	-0.469913	-28.7915	2.43467e-45	7.58737e-44
chr12:79173309-79173808	chr12	79173309	79173808	+	chr12:79173309-79173808	enhancer	7.02993	1.10925	28.8037	2.52303e-45	7.85935e-44
ENSG00000145832	chr5	135579202	135889770	+	SLC25A48	protein_coding	-4.97683	3.61399	-28.7629	2.53311e-45	7.88736e-44
ENSG00000074317	chr5	176620082	176630556	-	SNCB	protein_coding	3.72826	5.4465	28.7979	2.5397e-45	7.90449e-44
chr7:43170723-43171222	chr7	43170723	43171222	+	chr7:43170723-43171222	enhancer	3.56875	1.28286	28.7784	2.54282e-45	7.9108e-44
chr9:9100077-9100576	chr9	9100077	9100576	+	chr9:9100077-9100576	enhancer	6.86325	-2.05744	28.7677	2.56734e-45	7.98365e-44
ENSG00000139737	chr13	77697687	77764242	+	SLAIN1	protein_coding	-2.99704	6.72204	-28.7644	2.60113e-45	8.08525e-44
chr6:12760894-12761393	chr6	12760894	12761393	+	chr6:12760894-12761393	enhancer	6.6429	-1.20401	28.7826	2.64178e-45	8.20809e-44
chr4:16827859-16828358	chr4	16827859	16828358	+	chr4:16827859-16828358	enhancer	4.54683	1.22917	28.7718	2.67406e-45	8.30483e-44
chr18:62922839-62923338	chr18	62922839	62923338	+	chr18:62922839-62923338	enhancer	-4.07364	0.956192	-28.7707	2.70375e-45	8.39343e-44
chr9:10144226-10144725	chr9	10144226	10144725	+	chr9:10144226-10144725	enhancer	5.92328	-2.73211	28.7502	2.71328e-45	8.41942e-44
chr8:31779345-31780203	chr8	31779345	31780203	+	chr8:31779345-31780203	enhancer	6.57184	-1.74209	28.781	2.72465e-45	8.45108e-44
ENSG00000213186	chr3	160432445	160485773	-	TRIM59	protein_coding	-7.06087	1.41893	-28.7347	2.74492e-45	8.5103e-44
ENSG00000116525	chr1	33145399	33182059	-	TRIM62	protein_coding	-2.59775	4.48495	-28.7496	2.75902e-45	8.55037e-44
ENSG00000267890	chr19	50075123	50075902	+	AC010624.2	lincRNA	3.76864	0.357095	28.8188	2.78669e-45	8.63243e-44
chr3:30646384-30646883	chr3	30646384	30646883	+	chr3:30646384-30646883	enhancer	-6.82022	-2.48955	-28.7418	2.79495e-45	8.65433e-44
chr1:202126282-202126781	chr1	202126282	202126781	+	chr1:202126282-202126781	enhancer	-6.52909	-2.04066	-28.725	2.81092e-45	8.70006e-44
chr9:591159-591658	chr9	591159	591658	+	chr9:591159-591658	enhancer	-6.08938	-2.71433	-28.7399	2.84258e-45	8.79428e-44
ENSG00000164741	chr8	13083361	13604610	-	DLC1	protein_coding	-2.0001	5.96098	-28.7412	2.8981e-45	8.96221e-44
chr9:10108757-10109256	chr9	10108757	10109256	+	chr9:10108757-10109256	enhancer	6.26395	-2.84553	28.767	2.95093e-45	9.1217e-44
chr9:10147908-10148407	chr9	10147908	10148407	+	chr9:10147908-10148407	enhancer	5.80455	-2.59749	28.7264	2.97086e-45	9.17941e-44
chr11:102426847-102427346	chr11	102426847	102427346	+	chr11:102426847-102427346	enhancer	-6.33546	-2.01075	-28.724	2.97899e-45	9.20058e-44
ENSG00000249306	chr5	174336295	174532457	+	LINC01411	lincRNA	-6.63334	0.832825	-28.7004	2.98598e-45	9.21826e-44
ENSG00000139915	chr14	46840092	47675605	-	MDGA2	protein_coding	2.48993	5.53631	28.7468	2.99054e-45	9.2284e-44
chr11:96299498-96299997	chr11	96299498	96299997	+	chr11:96299498-96299997	enhancer	-4.54523	-0.137808	-28.7076	3.00321e-45	9.26357e-44
chr6:141482592-141483091	chr6	141482592	141483091	+	chr6:141482592-141483091	enhancer	5.36544	-3.08491	28.7566	3.01144e-45	9.28499e-44
chr15:59453633-59454132	chr15	59453633	59454132	+	chr15:59453633-59454132	enhancer	4.25677	0.177049	28.7463	3.02143e-45	9.31185e-44
ENSG00000101680	chr18	6941742	7117797	-	LAMA1	protein_coding	-6.2188	2.49295	-28.7048	3.02405e-45	9.31594e-44
ENSG00000172264	chr20	13995369	16053197	+	MACROD2	protein_coding	1.94614	4.66476	28.7154	3.03033e-45	9.33133e-44
chr10:14276256-14276755	chr10	14276256	14276755	+	chr10:14276256-14276755	enhancer	5.47221	0.354853	28.7343	3.05572e-45	9.40373e-44
ENSG00000100139	chr22	37905657	37942822	+	MICALL1	protein_coding	-2.68172	4.4429	-28.712	3.05644e-45	9.40373e-44
ENSG00000172183	chr15	88636153	88656483	+	ISG20	protein_coding	-5.29478	1.06462	-28.6935	3.06326e-45	9.42073e-44
chr1:237208146-237208645	chr1	237208146	237208645	+	chr1:237208146-237208645	enhancer	5.72359	-2.92251	28.739	3.0681e-45	9.43161e-44
chr5:22345060-22345559	chr5	22345060	22345559	+	chr5:22345060-22345559	enhancer	6.13705	-2.38333	28.807	3.09457e-45	9.5086e-44
chr5:144267958-144268457	chr5	144267958	144268457	+	chr5:144267958-144268457	enhancer	3.89703	1.79849	28.7277	3.09577e-45	9.5086e-44
ENSG00000166073	chr15	39799032	39920892	-	GPR176	protein_coding	2.77448	3.33593	28.7316	3.12056e-45	9.58067e-44
ENSG00000168887	chr2	85605254	85612066	-	C2orf68	protein_coding	-2.07868	4.59878	-28.7351	3.12391e-45	9.58691e-44
chr4:82748688-82749187	chr4	82748688	82749187	+	chr4:82748688-82749187	enhancer	-2.70737	1.04919	-28.7176	3.16135e-45	9.69772e-44
chr12:78951568-78952067	chr12	78951568	78952067	+	chr12:78951568-78952067	enhancer	7.47044	-0.316105	28.7191	3.18368e-45	9.76209e-44
chr7:37248249-37248748	chr7	37248249	37248748	+	chr7:37248249-37248748	enhancer	-6.38816	-0.24256	-28.6756	3.20044e-45	9.80635e-44
ENSG00000127249	chr3	193398967	193593111	-	ATP13A4	protein_coding	-4.63175	5.75205	-28.6797	3.20082e-45	9.80635e-44
ENSG00000136205	chr7	47275154	47582558	-	TNS3	protein_coding	-3.94758	4.3803	-28.6947	3.20451e-45	9.81349e-44
chr18:37457663-37458162	chr18	37457663	37458162	+	chr18:37457663-37458162	enhancer	5.50298	-0.587489	28.7232	3.22307e-45	9.86615e-44
ENSG00000130363	chr6	158972871	159000187	-	RSPH3	protein_coding	2.02179	5.16564	28.7012	3.2267e-45	9.87311e-44
chr12:119725546-119726045	chr12	119725546	119726045	+	chr12:119725546-119726045	enhancer	3.28185	1.61633	28.7313	3.24826e-45	9.93488e-44
ENSG00000262188	chr17	79919357	79925462	+	LINC01978	lincRNA	-8.93726	-1.13347	-28.6732	3.24996e-45	9.93588e-44
chr3:114451448-114451947	chr3	114451448	114451947	+	chr3:114451448-114451947	enhancer	-3.97445	0.406933	-28.7074	3.25901e-45	9.95936e-44
ENSG00000160223	chr21	44217014	44240966	-	ICOSLG	protein_coding	-8.25595	-0.455544	-28.6605	3.28078e-45	1.00216e-43
chr12:79327225-79327724	chr12	79327225	79327724	+	chr12:79327225-79327724	enhancer	6.90685	-0.371937	28.7071	3.29173e-45	1.00509e-43
chr18:61399974-61400473	chr18	61399974	61400473	+	chr18:61399974-61400473	enhancer	-3.54157	1.2573	-28.6865	3.29589e-45	1.00593e-43
chr6:72775249-72775748	chr6	72775249	72775748	+	chr6:72775249-72775748	enhancer	6.31392	0.494686	28.7062	3.31337e-45	1.01065e-43
ENSG00000177432	chr4	88695915	88697829	-	NAP1L5	protein_coding	2.69421	4.22693	28.677	3.31412e-45	1.01065e-43
chr2:199431845-199432344	chr2	199431845	199432344	+	chr2:199431845-199432344	enhancer	3.09805	0.617372	28.6953	3.32823e-45	1.01452e-43
chr4:16870122-16870621	chr4	16870122	16870621	+	chr4:16870122-16870621	enhancer	4.41348	-0.28566	28.7204	3.35503e-45	1.02226e-43
chr2:162636192-162636691	chr2	162636192	162636691	+	chr2:162636192-162636691	enhancer	6.61953	-1.82643	28.6831	3.35689e-45	1.0224e-43
ENSG00000158715	chr1	205657851	205680509	-	SLC45A3	protein_coding	-6.72609	2.3861	-28.6652	3.36332e-45	1.02393e-43
ENSG00000168734	chr20	44531785	44624247	+	PKIG	protein_coding	1.71094	4.10199	28.6786	3.37313e-45	1.02648e-43
ENSG00000124203	chr20	59123381	59259113	+	ZNF831	protein_coding	4.77192	2.34085	28.715	3.3777e-45	1.02744e-43
chr18:3794594-3795093	chr18	3794594	3795093	+	chr18:3794594-3795093	enhancer	3.97255	0.997862	28.742	3.38128e-45	1.0281e-43
chr16:6804459-6804958	chr16	6804459	6804958	+	chr16:6804459-6804958	enhancer	4.48381	0.512309	28.6819	3.38946e-45	1.03016e-43
chr2:209584828-209585327	chr2	209584828	209585327	+	chr2:209584828-209585327	enhancer	3.24144	1.74822	28.6647	3.40041e-45	1.03305e-43
ENSG00000196950	chr2	195575977	195737702	+	SLC39A10	protein_coding	2.03295	6.37672	28.65	3.409e-45	1.03523e-43
ENSG00000144596	chr3	14489107	14556075	-	GRIP2	protein_coding	4.6093	3.79494	28.7001	3.41092e-45	1.03537e-43
chr6:12899358-12899857	chr6	12899358	12899857	+	chr6:12899358-12899857	enhancer	6.18208	-1.31151	28.678	3.43315e-45	1.04168e-43
ENSG00000273142	chr7	66902857	66906297	+	LINC02604	lincRNA	-2.97464	2.18042	-28.6638	3.43848e-45	1.04287e-43
ENSG00000088808	chr14	103733195	103847590	-	PPP1R13B	protein_coding	1.56783	6.20254	28.667	3.44215e-45	1.04354e-43
chr1:65999197-65999696	chr1	65999197	65999696	+	chr1:65999197-65999696	enhancer	-3.95013	0.676641	-28.6562	3.45584e-45	1.04725e-43
ENSG00000237515	chr16	12901598	13240416	+	SHISA9	protein_coding	2.78068	5.13204	28.6812	3.48944e-45	1.057e-43
chr17:74234890-74235389	chr17	74234890	74235389	+	chr17:74234890-74235389	enhancer	-6.80369	-2.07024	-28.657	3.5249e-45	1.06729e-43
chr4:16714424-16714923	chr4	16714424	16714923	+	chr4:16714424-16714923	enhancer	5.39443	0.687732	28.6628	3.63735e-45	1.10088e-43
chr2:101710520-101711019	chr2	101710520	101711019	+	chr2:101710520-101711019	enhancer	-2.50372	1.81894	-28.6854	3.6429e-45	1.1021e-43
chr6:72783629-72784128	chr6	72783629	72784128	+	chr6:72783629-72784128	enhancer	6.36139	-0.550471	28.6525	3.71307e-45	1.12286e-43
ENSG00000285756	chrX	3817528	3937855	-	BX890604.2	lincRNA	2.53439	2.56467	28.6388	3.71597e-45	1.12327e-43
ENSG00000184349	chr5	107376889	107670937	-	EFNA5	protein_coding	3.32187	4.2078	28.7061	3.73277e-45	1.12788e-43
chr4:16692438-16692937	chr4	16692438	16692937	+	chr4:16692438-16692937	enhancer	5.23211	-0.105025	28.6608	3.74126e-45	1.12997e-43
chr16:24257883-24258382	chr16	24257883	24258382	+	chr16:24257883-24258382	enhancer	6.5138	-1.09434	28.6693	3.76611e-45	1.137e-43
ENSG00000198420	chr7	143851375	143902198	-	TCAF1	protein_coding	1.72061	5.70088	28.6297	3.77872e-45	1.14033e-43
chr4:16756823-16757322	chr4	16756823	16757322	+	chr4:16756823-16757322	enhancer	5.31558	-0.345912	28.6417	3.81446e-45	1.15064e-43
ENSG00000260032	chr20	36045618	36051018	-	NORAD	lincRNA	1.79806	7.74358	28.6184	3.8181e-45	1.15126e-43
chr1:237235083-237235582	chr1	237235083	237235582	+	chr1:237235083-237235582	enhancer	6.15065	-2.0541	28.6642	3.82352e-45	1.15241e-43
chr13:33261677-33262606	chr13	33261677	33262606	+	chr13:33261677-33262606	enhancer	-3.05287	1.28242	-28.635	3.85518e-45	1.16147e-43
chr1:237235087-237235586	chr1	237235087	237235586	+	chr1:237235087-237235586	enhancer	6.15047	-2.05442	28.6611	3.85898e-45	1.16172e-43
ENSG00000144230	chr2	127645864	127652639	+	GPR17	protein_coding	-8.58717	0.763215	-28.6066	3.85922e-45	1.16172e-43
ENSG00000112038	chr6	154010496	154246867	+	OPRM1	protein_coding	5.04183	3.01617	28.6171	3.86429e-45	1.16277e-43
chr3:20066837-20067336	chr3	20066837	20067336	+	chr3:20066837-20067336	enhancer	-3.74792	0.0504472	-28.6175	3.87109e-45	1.16433e-43
chr5:160802543-160803042	chr5	160802543	160803042	+	chr5:160802543-160803042	enhancer	-6.66367	-2.33966	-28.6137	3.8767e-45	1.16553e-43
chr3:35750578-35751557	chr3	35750578	35751557	+	chr3:35750578-35751557	enhancer	2.71719	2.65795	28.6344	4.01824e-45	1.20759e-43
ENSG00000005513	chr16	981770	986979	+	SOX8	protein_coding	-3.25679	5.48735	-28.6138	4.04179e-45	1.21416e-43
ENSG00000067141	chr15	73051710	73305205	+	NEO1	protein_coding	-2.07813	7.03404	-28.6363	4.04904e-45	1.21584e-43
ENSG00000265043	chr17	21456513	21460215	-	AC068418.2	lincRNA	5.24222	-0.968334	28.6103	4.0598e-45	1.21856e-43
chr9:8878049-8878548	chr9	8878049	8878548	+	chr9:8878049-8878548	enhancer	6.32481	-0.762322	28.62	4.10114e-45	1.23046e-43
chr4:82782555-82783054	chr4	82782555	82783054	+	chr4:82782555-82783054	enhancer	-2.92092	1.54724	-28.6176	4.13062e-45	1.23879e-43
ENSG00000140284	chr15	50182196	50236385	+	SLC27A2	protein_coding	5.35153	0.0798454	28.5937	4.14946e-45	1.24393e-43
ENSG00000050405	chr12	50175788	50283546	-	LIMA1	protein_coding	-2.20054	5.31277	-28.5727	4.16755e-45	1.24884e-43
chr3:115069176-115069675	chr3	115069176	115069675	+	chr3:115069176-115069675	enhancer	-4.07496	0.74577	-28.5831	4.19574e-45	1.25676e-43
ENSG00000104419	chr8	133237171	133302022	-	NDRG1	protein_coding	-3.50092	7.25921	-28.575	4.20214e-45	1.25816e-43
chr8:84588236-84588735	chr8	84588236	84588735	+	chr8:84588236-84588735	enhancer	6.44551	-0.86674	28.6831	4.29774e-45	1.28625e-43
chr3:192590945-192591444	chr3	192590945	192591444	+	chr3:192590945-192591444	enhancer	3.21944	1.91309	28.5944	4.31196e-45	1.28998e-43
chr7:146583546-146584045	chr7	146583546	146584045	+	chr7:146583546-146584045	enhancer	5.36217	-0.73177	28.5825	4.3733e-45	1.30779e-43
ENSG00000175287	chr9	128920966	128942041	+	PHYHD1	protein_coding	-4.63153	2.3406	-28.5694	4.37876e-45	1.30888e-43
ENSG00000121297	chr19	31149979	31349547	-	TSHZ3	protein_coding	2.98242	4.57913	28.6342	4.39611e-45	1.31352e-43
chr6:72950061-72950560	chr6	72950061	72950560	+	chr6:72950061-72950560	enhancer	6.39918	-0.890379	28.5797	4.42084e-45	1.32037e-43
chr1:101988950-101989449	chr1	101988950	101989449	+	chr1:101988950-101989449	enhancer	6.98289	-1.27212	28.5692	4.42387e-45	1.32073e-43
chr6:61811304-61811803	chr6	61811304	61811803	+	chr6:61811304-61811803	enhancer	4.34375	0.3387	28.5873	4.46476e-45	1.33239e-43
ENSG00000156113	chr10	76869601	77638369	-	KCNMA1	protein_coding	2.44195	8.24794	28.6319	4.4949e-45	1.34083e-43
chr6:12869586-12870085	chr6	12869586	12870085	+	chr6:12869586-12870085	enhancer	6.60367	-1.46111	28.5929	4.50427e-45	1.34307e-43
chr8:31840498-31840997	chr8	31840498	31840997	+	chr8:31840498-31840997	enhancer	6.90669	-1.71795	28.5637	4.55964e-45	1.35903e-43
chr9:98665491-98665990	chr9	98665491	98665990	+	chr9:98665491-98665990	enhancer	5.92395	-1.42173	28.6153	4.56762e-45	1.36084e-43
chr8:40619836-40620335	chr8	40619836	40620335	+	chr8:40619836-40620335	enhancer	5.43778	-3.13883	28.6588	4.58376e-45	1.36509e-43
ENSG00000124772	chr6	36740775	36839444	-	CPNE5	protein_coding	2.76072	5.19338	28.5753	4.59963e-45	1.36925e-43
chr15:27449851-27450350	chr15	27449851	27450350	+	chr15:27449851-27450350	enhancer	6.24725	-2.23298	28.6559	4.61953e-45	1.37461e-43
ENSG00000105223	chr19	40348456	40380439	+	PLD3	protein_coding	1.66821	7.30806	28.5923	4.62767e-45	1.37647e-43
ENSG00000104723	chr8	15417215	15766649	+	TUSC3	protein_coding	3.41898	4.18505	28.5745	4.64947e-45	1.38239e-43
ENSG00000184205	chrX	53082367	53088540	+	TSPYL2	protein_coding	2.22172	8.67475	28.553	4.69957e-45	1.39671e-43
chr5:61446870-61447369	chr5	61446870	61447369	+	chr5:61446870-61447369	enhancer	-1.99874	1.54231	-28.554	4.71464e-45	1.40061e-43
ENSG00000151838	chr14	59504539	59576812	-	CCDC175	protein_coding	2.80807	2.56672	28.5747	4.75019e-45	1.4106e-43
chr2:232669033-232669532	chr2	232669033	232669532	+	chr2:232669033-232669532	enhancer	-7.34704	-1.64087	-28.5723	4.76036e-45	1.41304e-43
chr18:62774848-62775347	chr18	62774848	62775347	+	chr18:62774848-62775347	enhancer	-4.02063	-0.0894405	-28.5481	4.81917e-45	1.42991e-43
ENSG00000153363	chr1	211382803	211435333	+	LINC00467	lincRNA	-3.09348	2.18971	-28.5297	4.85418e-45	1.43971e-43
ENSG00000072952	chr11	10573091	10693988	-	MRVI1	protein_coding	-6.07097	4.04948	-28.5289	4.87385e-45	1.44495e-43
chr18:3806820-3807319	chr18	3806820	3807319	+	chr18:3806820-3807319	enhancer	4.06288	2.40995	28.5553	4.90408e-45	1.45332e-43
chr11:49587731-49588230	chr11	49587731	49588230	+	chr11:49587731-49588230	enhancer	6.27023	-2.1203	28.5204	4.9193e-45	1.45723e-43
ENSG00000120833	chr12	93569814	93583487	+	SOCS2	protein_coding	3.11651	1.95556	28.5302	4.94214e-45	1.4634e-43
ENSG00000146530	chr7	12330885	12403941	-	VWDE	protein_coding	5.50869	1.11298	28.5436	4.9549e-45	1.46658e-43
ENSG00000176204	chr2	76747719	77593319	-	LRRTM4	protein_coding	2.64871	5.25984	28.5302	4.99549e-45	1.47799e-43
chr10:122478912-122479411	chr10	122478912	122479411	+	chr10:122478912-122479411	enhancer	-4.10743	0.0458667	-28.5078	5.01687e-45	1.48371e-43
ENSG00000092068	chr14	23125295	23183674	-	SLC7A8	protein_coding	3.15134	4.56595	28.5974	5.02846e-45	1.48653e-43
ENSG00000080815	chr14	73136418	73223691	+	PSEN1	protein_coding	-2.26976	7.05359	-28.5082	5.07801e-45	1.50057e-43
ENSG00000077150	chr10	102394110	102402524	+	NFKB2	protein_coding	-4.91651	1.2564	-28.4973	5.11034e-45	1.50951e-43
chr6:54131708-54132207	chr6	54131708	54132207	+	chr6:54131708-54132207	enhancer	6.40647	-2.40041	28.5205	5.15646e-45	1.52251e-43
ENSG00000168748	chr16	66844414	66854153	+	CA7	protein_coding	5.33552	0.88424	28.5464	5.16931e-45	1.52568e-43
ENSG00000076928	chr19	41883161	41930150	+	ARHGEF1	protein_coding	-2.40259	6.60822	-28.5237	5.20642e-45	1.53601e-43
chr2:225424972-225425471	chr2	225424972	225425471	+	chr2:225424972-225425471	enhancer	5.89084	-2.15511	28.5207	5.2163e-45	1.5383e-43
chr3:76855119-76855618	chr3	76855119	76855618	+	chr3:76855119-76855618	enhancer	5.51947	-2.41014	28.6096	5.2241e-45	1.53997e-43
ENSG00000104067	chr15	29699367	29968865	-	TJP1	protein_coding	-1.61663	8.37836	-28.4995	5.31387e-45	1.5658e-43
chr4:114659348-114659847	chr4	114659348	114659847	+	chr4:114659348-114659847	enhancer	-8.34061	-1.80123	-28.4843	5.44631e-45	1.60417e-43
ENSG00000232310	chr6	134520163	134673960	-	AL078590.3	lincRNA	-5.83596	1.66085	-28.468	5.48103e-45	1.61374e-43
ENSG00000171160	chr10	97614553	97633500	-	MORN4	protein_coding	1.77681	3.32301	28.5106	5.49118e-45	1.61608e-43
ENSG00000158828	chr1	20633458	20651511	+	PINK1	protein_coding	1.68706	6.10372	28.4792	5.51894e-45	1.62359e-43
chr6:72820607-72821106	chr6	72820607	72821106	+	chr6:72820607-72821106	enhancer	6.70546	0.367927	28.4919	5.58361e-45	1.64194e-43
chr9:28934050-28934549	chr9	28934050	28934549	+	chr9:28934050-28934549	enhancer	6.7507	-1.67143	28.514	5.66053e-45	1.66389e-43
chr1:237154080-237154579	chr1	237154080	237154579	+	chr1:237154080-237154579	enhancer	5.84787	-2.26581	28.521	5.68985e-45	1.67183e-43
chr1:101876070-101876569	chr1	101876070	101876569	+	chr1:101876070-101876569	enhancer	6.65151	-2.02438	28.4981	5.72412e-45	1.68122e-43
chr8:40779500-40779999	chr8	40779500	40779999	+	chr8:40779500-40779999	enhancer	5.85452	-2.68716	28.4937	5.73293e-45	1.68312e-43
chr13:35992893-35993392	chr13	35992893	35993392	+	chr13:35992893-35993392	enhancer	3.9576	1.4736	28.5066	5.74255e-45	1.68526e-43
ENSG00000185650	chr14	68787660	68796253	-	ZFP36L1	protein_coding	-6.14158	4.48313	-28.4638	5.75992e-45	1.68968e-43
chr10:103281713-103282212	chr10	103281713	103282212	+	chr10:103281713-103282212	enhancer	6.54613	-0.939178	28.5697	5.80883e-45	1.70334e-43
ENSG00000089558	chr17	42156891	42181142	-	KCNH4	protein_coding	4.06324	1.92692	28.4807	5.81643e-45	1.70487e-43
chr20:17646385-17646884	chr20	17646385	17646884	+	chr20:17646385-17646884	enhancer	-2.97499	0.552947	-28.4524	5.82457e-45	1.70657e-43
chr8:84245458-84245957	chr8	84245458	84245957	+	chr8:84245458-84245957	enhancer	6.34201	0.372219	28.4795	5.84804e-45	1.71259e-43
chr20:17431715-17432214	chr20	17431715	17432214	+	chr20:17431715-17432214	enhancer	5.36983	-1.31303	28.5671	5.84984e-45	1.71259e-43
chr2:17594781-17595280	chr2	17594781	17595280	+	chr2:17594781-17595280	enhancer	6.63387	-0.147168	28.5654	5.87598e-45	1.71955e-43
chr8:4234479-4234978	chr8	4234479	4234978	+	chr8:4234479-4234978	enhancer	3.2503	2.12963	28.4647	5.98663e-45	1.75122e-43
ENSG00000172794	chr17	74670578	74747335	+	RAB37	protein_coding	3.65072	2.43527	28.5216	6.06966e-45	1.77479e-43
ENSG00000082196	chr5	34019448	34043832	-	C1QTNF3	protein_coding	-2.39933	3.14418	-28.4335	6.0988e-45	1.7826e-43
chr3:170702294-170702793	chr3	170702294	170702793	+	chr3:170702294-170702793	enhancer	-6.44017	-2.11635	-28.469	6.10366e-45	1.7833e-43
chr6:54191415-54191914	chr6	54191415	54191914	+	chr6:54191415-54191914	enhancer	6.3015	-1.8518	28.4482	6.12229e-45	1.78802e-43
ENSG00000072071	chr19	14147743	14206187	-	ADGRL1	protein_coding	1.69705	7.74718	28.4516	6.29158e-45	1.83672e-43
ENSG00000155324	chr5	126360132	126496494	+	GRAMD2B	protein_coding	-3.95394	5.52408	-28.4576	6.30757e-45	1.84065e-43
chr5:161514023-161514522	chr5	161514023	161514522	+	chr5:161514023-161514522	enhancer	5.99574	-0.193613	28.4745	6.38369e-45	1.86211e-43
chr6:12909805-12910304	chr6	12909805	12910304	+	chr6:12909805-12910304	enhancer	6.13444	-1.44587	28.4386	6.42431e-45	1.87321e-43
chr18:62877374-62877873	chr18	62877374	62877873	+	chr18:62877374-62877873	enhancer	-3.73266	0.463489	-28.4204	6.42697e-45	1.87323e-43
ENSG00000091039	chr12	76351797	76559809	-	OSBPL8	protein_coding	1.51392	6.56019	28.4427	6.43926e-45	1.87606e-43
chr2:95034121-95034620	chr2	95034121	95034620	+	chr2:95034121-95034620	enhancer	-8.03076	-1.61091	-28.4213	6.4625e-45	1.88184e-43
chr1:66091067-66091566	chr1	66091067	66091566	+	chr1:66091067-66091566	enhancer	-4.08824	1.39675	-28.4271	6.46431e-45	1.88184e-43
chr8:31921082-31921581	chr8	31921082	31921581	+	chr8:31921082-31921581	enhancer	6.7982	-1.16713	28.4452	6.50035e-45	1.89157e-43
chr2:17608223-17608722	chr2	17608223	17608722	+	chr2:17608223-17608722	enhancer	6.96663	-1.05352	28.4695	6.51449e-45	1.89493e-43
ENSG00000104133	chr15	44562696	44663678	-	SPG11	protein_coding	-1.13034	7.17411	-28.417	6.52001e-45	1.89577e-43
chr1:71828403-71828902	chr1	71828403	71828902	+	chr1:71828403-71828902	enhancer	3.59638	1.3794	28.434	6.53516e-45	1.89942e-43
ENSG00000206140	chr22	21466423	21471269	+	TMEM191C	protein_coding	3.24829	1.63315	28.4236	6.57596e-45	1.91051e-43
chr8:84436061-84436560	chr8	84436061	84436560	+	chr8:84436061-84436560	enhancer	5.54978	-0.795797	28.4455	6.5786e-45	1.91051e-43
chr5:45606094-45606593	chr5	45606094	45606593	+	chr5:45606094-45606593	enhancer	6.23306	-1.4888	28.4326	6.60238e-45	1.91606e-43
chr9:621147-621978	chr9	621147	621978	+	chr9:621147-621978	enhancer	-5.91313	-1.06633	-28.5216	6.60299e-45	1.91606e-43
chr3:131794729-131795228	chr3	131794729	131795228	+	chr3:131794729-131795228	enhancer	6.47324	-2.3231	28.4583	6.61915e-45	1.91998e-43
chr3:192620242-192620741	chr3	192620242	192620741	+	chr3:192620242-192620741	enhancer	2.99015	1.57538	28.4344	6.70177e-45	1.94316e-43
chr8:26625178-26625677	chr8	26625178	26625677	+	chr8:26625178-26625677	enhancer	-1.92624	2.2523	-28.4592	6.73249e-45	1.95129e-43
ENSG00000081803	chr7	122318411	122886759	-	CADPS2	protein_coding	3.56672	5.61718	28.4563	6.80171e-45	1.97056e-43
ENSG00000123901	chr11	94377316	94401419	-	GPR83	protein_coding	4.01792	1.88823	28.4083	6.81759e-45	1.97438e-43
chr2:225534655-225535154	chr2	225534655	225535154	+	chr2:225534655-225535154	enhancer	5.79	-2.23004	28.4442	6.88145e-45	1.99208e-43
chr8:72641841-72642340	chr8	72641841	72642340	+	chr8:72641841-72642340	enhancer	6.31213	-1.80884	28.4095	6.97428e-45	2.01814e-43
ENSG00000234418	chr7	122216347	122218437	+	AC015983.2	lincRNA	-6.71955	-1.44012	-28.3962	6.98251e-45	2.01939e-43
chr18:46718607-46719106	chr18	46718607	46719106	+	chr18:46718607-46719106	enhancer	2.87559	1.12175	28.4356	6.98417e-45	2.01939e-43
ENSG00000137815	chr15	41408408	41483563	+	RTF1	protein_coding	1.60371	6.67822	28.4421	7.06739e-45	2.04264e-43
chr9:110966747-110967609	chr9	110966747	110967609	+	chr9:110966747-110967609	enhancer	-7.04065	-1.68354	-28.3841	7.08799e-45	2.04778e-43
ENSG00000282375	chr8	738548	740374	+	AC100797.5	lincRNA	6.40681	-1.20082	28.4238	7.11096e-45	2.05359e-43
chr17:34024403-34024902	chr17	34024403	34024902	+	chr17:34024403-34024902	enhancer	6.5084	-1.70041	28.4221	7.21186e-45	2.0819e-43
ENSG00000204186	chr2	206274663	206314427	+	ZDBF2	protein_coding	3.05668	6.40796	28.4377	7.21756e-45	2.08272e-43
chr18:26462279-26462778	chr18	26462279	26462778	+	chr18:26462279-26462778	enhancer	2.3157	1.16576	28.417	7.23744e-45	2.08763e-43
ENSG00000105643	chr19	18001132	18014102	+	ARRDC2	protein_coding	-3.05094	4.68033	-28.3732	7.46182e-45	2.15149e-43
chr9:28817050-28817549	chr9	28817050	28817549	+	chr9:28817050-28817549	enhancer	6.08651	-2.2847	28.4057	7.54598e-45	2.17489e-43
chr7:37425030-37425529	chr7	37425030	37425529	+	chr7:37425030-37425529	enhancer	-6.68324	0.239681	-28.3561	7.69667e-45	2.21744e-43
ENSG00000260750	chr16	87492555	87515635	+	AC092720.1	lincRNA	2.61628	1.43884	28.3675	7.70902e-45	2.22012e-43
chr9:105403676-105404175	chr9	105403676	105404175	+	chr9:105403676-105404175	enhancer	-4.98406	2.85868	-28.3878	7.71275e-45	2.2203e-43
chr5:148904500-148904999	chr5	148904500	148904999	+	chr5:148904500-148904999	enhancer	-5.6074	-3.39148	-28.3719	7.71579e-45	2.2203e-43
chr5:95216101-95216600	chr5	95216101	95216600	+	chr5:95216101-95216600	enhancer	6.22068	-2.16492	28.3562	7.72359e-45	2.22167e-43
ENSG00000125827	chr20	7977346	8019805	-	TMX4	protein_coding	1.70147	6.52444	28.344	7.73111e-45	2.22295e-43
chr11:44611048-44611547	chr11	44611048	44611547	+	chr11:44611048-44611547	enhancer	-5.50346	-3.27515	-28.361	7.73881e-45	2.22428e-43
chr9:98404258-98404757	chr9	98404258	98404757	+	chr9:98404258-98404757	enhancer	6.1273	-1.25047	28.3945	7.75827e-45	2.22899e-43
chr9:9499473-9499972	chr9	9499473	9499972	+	chr9:9499473-9499972	enhancer	6.67373	-2.27355	28.3891	7.78121e-45	2.23469e-43
chr7:22251828-22252327	chr7	22251828	22252327	+	chr7:22251828-22252327	enhancer	4.22709	0.956596	28.3754	7.7916e-45	2.23679e-43
ENSG00000141510	chr17	7661779	7687550	-	TP53	protein_coding	-3.48861	2.11937	-28.3441	7.87352e-45	2.25941e-43
ENSG00000104044	chr15	27754875	28099315	-	OCA2	protein_coding	5.62114	0.681438	28.3568	7.87922e-45	2.26015e-43
ENSG00000154553	chr4	185500660	185535612	-	PDLIM3	protein_coding	-3.9286	2.11746	-28.3563	7.92679e-45	2.2729e-43
ENSG00000250510	chr12	6821624	6829972	+	GPR162	protein_coding	2.41232	4.80196	28.3609	8.04668e-45	2.30636e-43
chr11:88561391-88561890	chr11	88561391	88561890	+	chr11:88561391-88561890	enhancer	3.70309	1.03931	28.3793	8.15314e-45	2.33595e-43
chr5:61399321-61399820	chr5	61399321	61399820	+	chr5:61399321-61399820	enhancer	-2.05468	2.30614	-28.3385	8.16746e-45	2.33913e-43
chr18:37482527-37483026	chr18	37482527	37483026	+	chr18:37482527-37483026	enhancer	5.84198	-0.51778	28.3751	8.19489e-45	2.34606e-43
chr10:22615797-22616296	chr10	22615797	22616296	+	chr10:22615797-22616296	enhancer	-5.18863	0.546218	-28.3274	8.24508e-45	2.3595e-43
chr4:185885541-185886040	chr4	185885541	185886040	+	chr4:185885541-185886040	enhancer	5.95043	-2.65215	28.3739	8.28793e-45	2.37083e-43
ENSG00000182329	chr2	202073289	202205203	+	KIAA2012	protein_coding	5.06577	1.75158	28.3544	8.3141e-45	2.37737e-43
ENSG00000240065	chr6	32844136	32859851	+	PSMB9	protein_coding	-5.54485	0.0560477	-28.3235	8.36826e-45	2.39192e-43
ENSG00000237166	chr2	200712305	200735177	-	LINC01792	lincRNA	-8.70059	-0.420018	-28.3067	8.51936e-45	2.43415e-43
chr11:96236812-96237311	chr11	96236812	96237311	+	chr11:96236812-96237311	enhancer	-4.46226	0.612879	-28.3224	8.53165e-45	2.4367e-43
chr5:59640398-59640897	chr5	59640398	59640897	+	chr5:59640398-59640897	enhancer	3.03271	2.22382	28.36	8.63744e-45	2.46594e-43
ENSG00000180929	chr3	51955381	51957499	+	GPR62	protein_coding	-5.00911	2.27756	-28.3019	8.73581e-45	2.49304e-43
chr8:32164134-32164633	chr8	32164134	32164633	+	chr8:32164134-32164633	enhancer	5.86593	-2.32652	28.4166	8.74058e-45	2.49342e-43
chr1:56435694-56436193	chr1	56435694	56436193	+	chr1:56435694-56436193	enhancer	-5.47929	-3.21312	-28.2924	8.74488e-45	2.49367e-43
ENSG00000109066	chr17	74776483	74839779	+	TMEM104	protein_coding	-1.54893	3.82635	-28.4097	8.90442e-45	2.53783e-43
ENSG00000172037	chr3	49121114	49133118	-	LAMB2	protein_coding	-4.37817	3.37122	-28.2977	8.90676e-45	2.53783e-43
ENSG00000130304	chr19	17468769	17506168	+	SLC27A1	protein_coding	-1.95672	6.19351	-28.3184	8.93994e-45	2.54628e-43
chr5:45476042-45476541	chr5	45476042	45476541	+	chr5:45476042-45476541	enhancer	6.29729	-1.88939	28.3353	8.94398e-45	2.54643e-43
chr5:133565102-133565601	chr5	133565102	133565601	+	chr5:133565102-133565601	enhancer	6.03435	-1.64119	28.3124	9.07109e-45	2.58161e-43
chr5:95261322-95261821	chr5	95261322	95261821	+	chr5:95261322-95261821	enhancer	6.46396	-1.03863	28.3204	9.19454e-45	2.61572e-43
ENSG00000156345	chr9	87966441	87974753	-	CDK20	protein_coding	1.84641	4.47704	28.3401	9.2502e-45	2.63052e-43
ENSG00000099960	chr22	21028718	21032840	-	SLC7A4	protein_coding	5.28012	0.144731	28.3218	9.29454e-45	2.64209e-43
ENSG00000101695	chr18	32018825	32073219	+	RNF125	protein_coding	-5.5804	0.673386	-28.2812	9.35848e-45	2.65922e-43
ENSG00000106113	chr7	30651942	30700129	-	CRHR2	protein_coding	6.09822	1.39676	28.3119	9.41413e-45	2.67323e-43
ENSG00000149269	chr11	77321707	77474635	-	PAK1	protein_coding	1.99964	6.73763	28.2753	9.41513e-45	2.67323e-43
chr9:135707668-135708167	chr9	135707668	135708167	+	chr9:135707668-135708167	enhancer	6.19451	-0.648806	28.2926	9.43742e-45	2.67851e-43
ENSG00000215475	chr13	45777242	45851753	-	SIAH3	protein_coding	5.16449	1.59221	28.326	9.47403e-45	2.68784e-43
chr13:29259999-29260498	chr13	29259999	29260498	+	chr13:29259999-29260498	enhancer	6.2391	-2.1406	28.3848	9.51723e-45	2.69904e-43
chr5:53040173-53040672	chr5	53040173	53040672	+	chr5:53040173-53040672	enhancer	-7.4902	-2.48759	-28.2691	9.61505e-45	2.72572e-43
ENSG00000188517	chr4	108808725	109302752	-	COL25A1	protein_coding	2.99091	2.95071	28.2712	9.62407e-45	2.72721e-43
chr15:26722597-26723096	chr15	26722597	26723096	+	chr15:26722597-26723096	enhancer	4.02661	0.32061	28.3017	9.71792e-45	2.75254e-43
chr8:119655792-119656291	chr8	119655792	119656291	+	chr8:119655792-119656291	enhancer	-8.46892	-1.50975	-28.2618	9.72104e-45	2.75254e-43
chr18:3665639-3666138	chr18	3665639	3666138	+	chr18:3665639-3666138	enhancer	3.25845	0.924625	28.3097	9.75574e-45	2.76128e-43
ENSG00000124251	chr20	45372557	45407889	-	TP53TG5	protein_coding	-5.55629	2.40542	-28.2544	9.77411e-45	2.7654e-43
chrX:123475326-123475825	chrX	123475326	123475825	+	chrX:123475326-123475825	enhancer	2.64907	2.27437	28.2759	9.79226e-45	2.76946e-43
ENSG00000196411	chr7	100802565	100827523	-	EPHB4	protein_coding	-4.1213	1.64111	-28.2653	9.869e-45	2.79007e-43
chr2:162686262-162686761	chr2	162686262	162686761	+	chr2:162686262-162686761	enhancer	6.57031	-1.17898	28.2896	9.89035e-45	2.79502e-43
chr5:144237904-144238845	chr5	144237904	144238845	+	chr5:144237904-144238845	enhancer	3.77543	2.50145	28.2996	9.95005e-45	2.81079e-43
ENSG00000179104	chr12	82686880	83134870	+	TMTC2	protein_coding	-3.2379	5.98491	-28.2567	9.95843e-45	2.81206e-43
ENSG00000196275	chr7	74796144	74851551	-	GTF2IRD2	protein_coding	-2.47581	3.12063	-28.2493	1.00498e-44	2.83676e-43
chr5:45650644-45651143	chr5	45650644	45651143	+	chr5:45650644-45651143	enhancer	5.82018	-2.6673	28.2885	1.02492e-44	2.8919e-43
chr11:128726696-128727195	chr11	128726696	128727195	+	chr11:128726696-128727195	enhancer	-6.60747	-2.63064	-28.2568	1.02639e-44	2.89495e-43
chr1:81648438-81648937	chr1	81648438	81648937	+	chr1:81648438-81648937	enhancer	6.44582	-1.38069	28.2717	1.02701e-44	2.89557e-43
ENSG00000185862	chr17	31303770	31314105	-	EVI2B	protein_coding	-6.75831	0.226467	-28.2883	1.02942e-44	2.90122e-43
chr6:72882113-72882612	chr6	72882113	72882612	+	chr6:72882113-72882612	enhancer	6.47251	-1.44038	28.2999	1.03071e-44	2.90374e-43
ENSG00000153933	chr17	56834107	56869567	+	DGKE	protein_coding	1.91017	5.60004	28.25	1.03383e-44	2.91138e-43
chr5:95256966-95257465	chr5	95256966	95257465	+	chr5:95256966-95257465	enhancer	5.95427	-2.20882	28.2401	1.03511e-44	2.91387e-43
ENSG00000213424	chr17	40654665	40665181	-	KRT222	protein_coding	4.52865	0.813787	28.29	1.03578e-44	2.91461e-43
ENSG00000242732	chrX	72127110	72131901	-	RTL5	protein_coding	1.604	4.91737	28.2555	1.04107e-44	2.92838e-43
chr9:28999280-28999779	chr9	28999280	28999779	+	chr9:28999280-28999779	enhancer	6.29821	-2.68977	28.2911	1.04939e-44	2.95063e-43
chr1:61286923-61287422	chr1	61286923	61287422	+	chr1:61286923-61287422	enhancer	-3.14883	0.963456	-28.2722	1.05322e-44	2.96023e-43
ENSG00000132702	chr1	156619331	156625725	+	HAPLN2	protein_coding	-4.45645	5.39195	-28.2345	1.054e-44	2.9613e-43
chr18:37361168-37361667	chr18	37361168	37361667	+	chr18:37361168-37361667	enhancer	5.2043	-1.95956	28.2682	1.06343e-44	2.98662e-43
chr13:41465175-41465674	chr13	41465175	41465674	+	chr13:41465175-41465674	enhancer	-5.88025	1.3315	-28.2264	1.06862e-44	3.00005e-43
ENSG00000003249	chr16	90004865	90020128	-	DBNDD1	protein_coding	2.28044	3.59191	28.2365	1.08375e-44	3.04134e-43
ENSG00000157214	chr7	90167590	90238137	+	STEAP2	protein_coding	3.18224	5.14385	28.2998	1.08506e-44	3.04385e-43
chr2:133600213-133600712	chr2	133600213	133600712	+	chr2:133600213-133600712	enhancer	-6.37355	-2.80859	-28.2209	1.10022e-44	3.08517e-43
ENSG00000175785	chr14	93718298	93788485	-	PRIMA1	protein_coding	-7.94803	1.58776	-28.2152	1.11162e-44	3.11504e-43
chr1:101833260-101833759	chr1	101833260	101833759	+	chr1:101833260-101833759	enhancer	6.58817	-2.38179	28.2665	1.11173e-44	3.11504e-43
chr4:185719293-185719792	chr4	185719293	185719792	+	chr4:185719293-185719792	enhancer	4.01436	-0.385397	28.2634	1.1194e-44	3.13532e-43
chr7:37535148-37535647	chr7	37535148	37535647	+	chr7:37535148-37535647	enhancer	-6.06673	-3.43098	-28.2239	1.12238e-44	3.14244e-43
chr10:14240223-14240722	chr10	14240223	14240722	+	chr10:14240223-14240722	enhancer	6.247	0.463166	28.2311	1.13833e-44	3.18588e-43
ENSG00000107551	chr10	44959407	44995891	+	RASSF4	protein_coding	-2.08323	7.50697	-28.2178	1.13969e-44	3.18846e-43
ENSG00000214842	chr2	17510584	17518439	-	RAD51AP2	protein_coding	5.39417	-0.180542	28.2565	1.14837e-44	3.21149e-43
chr12:54957997-54958496	chr12	54957997	54958496	+	chr12:54957997-54958496	enhancer	6.93348	0.389667	28.2151	1.15359e-44	3.22485e-43
ENSG00000165757	chr10	30012803	30115494	-	JCAD	protein_coding	3.23504	4.71558	28.2296	1.15635e-44	3.23027e-43
chr6:72834012-72834511	chr6	72834012	72834511	+	chr6:72834012-72834511	enhancer	7.37311	-0.68783	28.2633	1.15642e-44	3.23027e-43
ENSG00000176974	chr17	18327860	18363563	-	SHMT1	protein_coding	-1.97432	4.15472	-28.1942	1.16151e-44	3.24322e-43
chr11:96258205-96258704	chr11	96258205	96258704	+	chr11:96258205-96258704	enhancer	-4.16378	0.67008	-28.2042	1.16195e-44	3.24322e-43
ENSG00000121905	chr1	32885994	32898441	+	HPCA	protein_coding	3.5804	4.02065	28.214	1.16932e-44	3.26253e-43
ENSG00000143819	chr1	225810092	225845563	+	EPHX1	protein_coding	-3.19052	4.35452	-28.1942	1.17748e-44	3.28402e-43
chr10:126561437-126561936	chr10	126561437	126561936	+	chr10:126561437-126561936	enhancer	-6.90228	-2.17444	-28.1933	1.19174e-44	3.32253e-43
ENSG00000151917	chr6	56955107	57027346	+	BEND6	protein_coding	1.94356	4.54254	28.2054	1.19259e-44	3.3236e-43
chr4:21586161-21586660	chr4	21586161	21586660	+	chr4:21586161-21586660	enhancer	4.64848	1.68771	28.217	1.19497e-44	3.32791e-43
ENSG00000179403	chr1	1434861	1442882	+	VWA1	protein_coding	-4.57172	4.81951	-28.2121	1.19505e-44	3.32791e-43
ENSG00000130948	chr9	96235306	96302176	-	HSD17B3	protein_coding	-6.54217	-3.03995	-28.1806	1.21041e-44	3.3694e-43
ENSG00000075945	chr1	169921326	170085208	-	KIFAP3	protein_coding	1.64063	6.13817	28.1902	1.21177e-44	3.37189e-43
ENSG00000183255	chr21	44849585	44873903	-	PTTG1IP	protein_coding	-1.93948	5.69696	-28.2448	1.21836e-44	3.38892e-43
ENSG00000162992	chr2	181673088	181680876	-	NEUROD1	protein_coding	5.154	0.784788	28.197	1.22147e-44	3.39628e-43
ENSG00000240687	chr2	9638772	9649439	+	AC082651.1	lincRNA	-7.30611	-2.50918	-28.198	1.23835e-44	3.44189e-43
ENSG00000176769	chr10	131092391	131311721	-	TCERG1L	protein_coding	5.13708	2.09162	28.209	1.24679e-44	3.464e-43
chr10:10642762-10643261	chr10	10642762	10643261	+	chr10:10642762-10643261	enhancer	5.58102	-3.10211	28.2033	1.2651e-44	3.51353e-43
ENSG00000146151	chr6	55434369	55579214	-	HMGCLL1	protein_coding	2.82073	2.97522	28.184	1.26649e-44	3.51606e-43
ENSG00000167702	chr8	144466043	144474202	+	KIFC2	protein_coding	2.74855	6.29612	28.1689	1.27377e-44	3.5349e-43
chr9:98533477-98533976	chr9	98533477	98533976	+	chr9:98533477-98533976	enhancer	5.86538	-1.97361	28.2732	1.28377e-44	3.56119e-43
chr8:17686967-17687466	chr8	17686967	17687466	+	chr8:17686967-17687466	enhancer	-4.25468	0.960456	-28.156	1.28422e-44	3.56119e-43
chr7:22327340-22327839	chr7	22327340	22327839	+	chr7:22327340-22327839	enhancer	4.38922	1.16273	28.2283	1.29351e-44	3.58557e-43
ENSG00000183496	chr15	82041778	82046119	-	MEX3B	protein_coding	1.76315	2.66575	28.1696	1.3199e-44	3.65731e-43
ENSG00000135744	chr1	230702523	230714122	-	AGT	protein_coding	-5.23998	3.91573	-28.1631	1.32826e-44	3.67908e-43
ENSG00000081985	chr1	67307364	67397090	+	IL12RB2	protein_coding	4.2371	1.78388	28.1546	1.33616e-44	3.69956e-43
chr2:162581762-162582261	chr2	162581762	162582261	+	chr2:162581762-162582261	enhancer	5.8573	-2.84792	28.1581	1.33669e-44	3.6996e-43
ENSG00000044115	chr5	138610967	138935034	+	CTNNA1	protein_coding	-2.54055	6.58751	-28.2023	1.3423e-44	3.71371e-43
ENSG00000251432	chr4	128292751	128519394	+	LINC02615	lincRNA	-2.7486	2.27918	-28.1457	1.34571e-44	3.72173e-43
chr2:76377714-76378213	chr2	76377714	76378213	+	chr2:76377714-76378213	enhancer	6.21063	-2.85013	28.249	1.37005e-44	3.7876e-43
chrX:45811276-45811775	chrX	45811276	45811775	+	chrX:45811276-45811775	enhancer	6.0986	-1.38317	28.1697	1.38895e-44	3.83707e-43
ENSG00000040608	chr22	20241415	20283246	-	RTN4R	protein_coding	3.37798	3.21022	28.1508	1.38908e-44	3.83707e-43
chr9:28807978-28808477	chr9	28807978	28808477	+	chr9:28807978-28808477	enhancer	6.39417	-1.83379	28.1856	1.38953e-44	3.83707e-43
ENSG00000160310	chr21	46635595	46665124	+	PRMT2	protein_coding	-1.3404	6.48067	-28.1368	1.39091e-44	3.83941e-43
chr8:40892922-40893421	chr8	40892922	40893421	+	chr8:40892922-40893421	enhancer	6.17237	-1.22147	28.2398	1.4042e-44	3.87462e-43
chr9:29212083-29212582	chr9	29212083	29212582	+	chr9:29212083-29212582	enhancer	5.90752	-1.52323	28.1758	1.40501e-44	3.87538e-43
chr5:160802493-160802992	chr5	160802493	160802992	+	chr5:160802493-160802992	enhancer	-6.61003	-2.39532	-28.1322	1.40679e-44	3.87882e-43
chr2:162642495-162642994	chr2	162642495	162642994	+	chr2:162642495-162642994	enhancer	6.03162	-2.17737	28.1504	1.40986e-44	3.88581e-43
chr8:111020034-111020533	chr8	111020034	111020533	+	chr8:111020034-111020533	enhancer	-7.05636	-2.53198	-28.128	1.4121e-44	3.8905e-43
ENSG00000110675	chr11	107591091	107666779	+	ELMOD1	protein_coding	3.13576	5.23091	28.1749	1.41435e-44	3.89522e-43
chr6:72748612-72749111	chr6	72748612	72749111	+	chr6:72748612-72749111	enhancer	6.57144	-1.05489	28.1548	1.43294e-44	3.9449e-43
ENSG00000154124	chr5	14664664	14699711	+	OTULIN	protein_coding	-1.26432	5.02412	-28.1867	1.45207e-44	3.99606e-43
chr5:15687383-15687882	chr5	15687383	15687882	+	chr5:15687383-15687882	enhancer	-4.23422	-0.323806	-28.1562	1.4639e-44	4.02709e-43
chr6:62080740-62081239	chr6	62080740	62081239	+	chr6:62080740-62081239	enhancer	4.48425	0.0886484	28.1496	1.49734e-44	4.11753e-43
chr10:127148875-127149374	chr10	127148875	127149374	+	chr10:127148875-127149374	enhancer	-3.97439	-0.223986	-28.1307	1.51566e-44	4.16631e-43
chr14:38944689-38945188	chr14	38944689	38945188	+	chr14:38944689-38945188	enhancer	-7.08691	-2.6153	-28.1146	1.51862e-44	4.17285e-43
ENSG00000147036	chrX	37571569	37684463	+	LANCL3	protein_coding	3.2099	1.7004	28.1548	1.52337e-44	4.18384e-43
chr13:35016812-35017311	chr13	35016812	35017311	+	chr13:35016812-35017311	enhancer	2.7671	0.989471	28.144	1.52377e-44	4.18384e-43
ENSG00000173227	chr11	67006778	67050863	+	SYT12	protein_coding	3.76235	4.22722	28.1477	1.53003e-44	4.19944e-43
ENSG00000005243	chr17	48026167	48038030	-	COPZ2	protein_coding	-4.16798	-0.119108	-28.096	1.55319e-44	4.2614e-43
chr4:21927802-21928301	chr4	21927802	21928301	+	chr4:21927802-21928301	enhancer	3.8254	1.52477	28.1103	1.55392e-44	4.26179e-43
chr5:61666098-61666597	chr5	61666098	61666597	+	chr5:61666098-61666597	enhancer	-7.1814	-1.21787	-28.0847	1.5684e-44	4.29987e-43
ENSG00000157653	chr9	113410054	113429684	+	C9orf43	protein_coding	-2.41778	1.53616	-28.0917	1.57597e-44	4.31899e-43
ENSG00000129625	chr5	112876385	112922289	-	REEP5	protein_coding	1.63149	7.32456	28.0804	1.58133e-44	4.33204e-43
ENSG00000144152	chr2	112138385	112188218	+	FBLN7	protein_coding	3.43573	2.94799	28.122	1.58466e-44	4.33892e-43
chr8:84601795-84602294	chr8	84601795	84602294	+	chr8:84601795-84602294	enhancer	6.41697	-1.35568	28.124	1.58504e-44	4.33892e-43
chr2:133415232-133415731	chr2	133415232	133415731	+	chr2:133415232-133415731	enhancer	-6.5379	-1.25365	-28.088	1.58585e-44	4.33951e-43
chr6:110081189-110081688	chr6	110081189	110081688	+	chr6:110081189-110081688	enhancer	3.39324	1.18842	28.0841	1.58716e-44	4.34146e-43
chr9:28539631-28540130	chr9	28539631	28540130	+	chr9:28539631-28540130	enhancer	6.00248	-2.23656	28.1038	1.59665e-44	4.36576e-43
ENSG00000155957	chr12	66135846	66170072	-	TMBIM4	protein_coding	-1.62993	3.7479	-28.0733	1.60349e-44	4.38157e-43
ENSG00000258461	chr15	42348103	42412317	+	AC012651.1	protein_coding	-3.4741	1.96901	-28.112	1.60364e-44	4.38157e-43
chr12:59330060-59330559	chr12	59330060	59330559	+	chr12:59330060-59330559	enhancer	-7.2707	-2.53244	-28.0738	1.60669e-44	4.38824e-43
chr2:2188740-2189239	chr2	2188740	2189239	+	chr2:2188740-2189239	enhancer	4.74562	-1.0226	28.0967	1.6184e-44	4.41856e-43
ENSG00000168152	chr4	82900684	82919969	+	THAP9	protein_coding	-2.1535	3.18596	-28.0809	1.63018e-44	4.44907e-43
ENSG00000152642	chr3	32105689	32168713	+	GPD1L	protein_coding	1.79893	4.75077	28.1044	1.6354e-44	4.46163e-43
ENSG00000100285	chr22	29480230	29491390	+	NEFH	protein_coding	3.61914	5.30106	28.0968	1.64366e-44	4.48247e-43
chr6:86961087-86961586	chr6	86961087	86961586	+	chr6:86961087-86961586	enhancer	5.41377	-3.20016	28.1803	1.64811e-44	4.49292e-43
chr10:22620203-22620702	chr10	22620203	22620702	+	chr10:22620203-22620702	enhancer	-4.82867	1.34685	-28.0655	1.67428e-44	4.56255e-43
chr17:34076926-34077425	chr17	34076926	34077425	+	chr17:34076926-34077425	enhancer	6.55341	-1.16816	28.0929	1.69341e-44	4.61292e-43
ENSG00000145632	chr5	58453982	58460139	-	PLK2	protein_coding	4.30812	4.82073	28.0772	1.72853e-44	4.70684e-43
chr18:37520182-37520681	chr18	37520182	37520681	+	chr18:37520182-37520681	enhancer	5.07826	-1.48744	28.1049	1.73432e-44	4.72082e-43
chr12:75193576-75194075	chr12	75193576	75194075	+	chr12:75193576-75194075	enhancer	6.07578	-1.7985	28.1607	1.73729e-44	4.72589e-43
chr5:127355245-127355744	chr5	127355245	127355744	+	chr5:127355245-127355744	enhancer	-6.28039	-1.39975	-28.0977	1.73748e-44	4.72589e-43
ENSG00000108239	chr10	94402504	94535930	+	TBC1D12	protein_coding	-1.96507	5.77432	-28.0519	1.74188e-44	4.73607e-43
ENSG00000161682	chr17	44353215	44363875	-	FAM171A2	protein_coding	3.15154	3.55162	28.0724	1.75151e-44	4.76047e-43
chr18:37435857-37436356	chr18	37435857	37436356	+	chr18:37435857-37436356	enhancer	5.50142	-1.01616	28.0788	1.76735e-44	4.80171e-43
ENSG00000108379	chr17	46762506	46833154	-	WNT3	protein_coding	2.69214	2.37915	28.1089	1.77489e-44	4.8204e-43
ENSG00000104365	chr8	42271302	42332653	+	IKBKB	protein_coding	-1.55164	5.76653	-28.0569	1.79238e-44	4.86608e-43
chr9:98342772-98343271	chr9	98342772	98343271	+	chr9:98342772-98343271	enhancer	5.78843	-0.626395	28.0974	1.7942e-44	4.86918e-43
ENSG00000106524	chr7	16599779	16645817	-	ANKMY2	protein_coding	1.66672	5.01853	28.0737	1.79974e-44	4.8824e-43
chr5:61446887-61447386	chr5	61446887	61447386	+	chr5:61446887-61447386	enhancer	-1.98419	1.56687	-28.0567	1.80321e-44	4.88998e-43
ENSG00000109846	chr11	111908619	111923722	-	CRYAB	protein_coding	-4.29393	5.91042	-28.0378	1.80566e-44	4.8948e-43
chr7:83060139-83060638	chr7	83060139	83060638	+	chr7:83060139-83060638	enhancer	3.39667	0.890968	28.0848	1.81888e-44	4.92878e-43
chr1:81534825-81535324	chr1	81534825	81535324	+	chr1:81534825-81535324	enhancer	6.05132	-2.78184	28.0722	1.82804e-44	4.95177e-43
ENSG00000163251	chr2	207762598	207769906	-	FZD5	protein_coding	-2.82994	3.3791	-28.031	1.82986e-44	4.95483e-43
chr9:10509768-10510267	chr9	10509768	10510267	+	chr9:10509768-10510267	enhancer	7.31158	-1.76208	28.054	1.84761e-44	5.00104e-43
chr4:90164217-90165130	chr4	90164217	90165130	+	chr4:90164217-90165130	enhancer	4.91734	-0.299991	28.0477	1.85088e-44	5.00802e-43
ENSG00000079335	chr1	100345001	100520277	+	CDC14A	protein_coding	-5.5635	2.21649	-28.0405	1.85969e-44	5.02997e-43
chr1:66316828-66317327	chr1	66316828	66317327	+	chr1:66316828-66317327	enhancer	-3.9445	2.21061	-28.0255	1.86174e-44	5.03364e-43
chr3:159541073-159541572	chr3	159541073	159541572	+	chr3:159541073-159541572	enhancer	5.38165	0.0433618	28.0552	1.86671e-44	5.04519e-43
chr6:62272044-62272543	chr6	62272044	62272543	+	chr6:62272044-62272543	enhancer	5.15962	-0.649216	28.0662	1.8776e-44	5.07273e-43
chr6:155234862-155235361	chr6	155234862	155235361	+	chr6:155234862-155235361	enhancer	3.9113	1.3447	28.0417	1.88055e-44	5.07833e-43
chr1:24830630-24831129	chr1	24830630	24831129	+	chr1:24830630-24831129	enhancer	-5.72274	-3.36071	-28.0323	1.88107e-44	5.07833e-43
ENSG00000228391	chr2	2870558	2871231	-	AC011995.1	lincRNA	6.38394	-2.45852	28.0693	1.88783e-44	5.09468e-43
chr9:111016336-111016835	chr9	111016336	111016835	+	chr9:111016336-111016835	enhancer	-7.08696	-0.941799	-28.0175	1.89286e-44	5.10636e-43
ENSG00000049239	chr1	9234775	9271337	+	H6PD	protein_coding	-1.48322	5.77314	-28.0231	1.90233e-44	5.13e-43
ENSG00000181754	chr1	109504178	109509738	-	AMIGO1	protein_coding	2.68164	4.64097	28.053	1.90792e-44	5.14316e-43
ENSG00000036448	chr8	2045046	2165552	+	MYOM2	protein_coding	1.90841	4.35067	28.0045	1.91864e-44	5.17014e-43
chr2:58023794-58024293	chr2	58023794	58024293	+	chr2:58023794-58024293	enhancer	-6.83816	-2.74131	-28.0163	1.93884e-44	5.22263e-43
chr11:49665647-49666146	chr11	49665647	49666146	+	chr11:49665647-49666146	enhancer	5.86545	-2.51584	28.0505	1.94808e-44	5.24557e-43
chr4:82772872-82773371	chr4	82772872	82773371	+	chr4:82772872-82773371	enhancer	-2.79138	2.90295	-28.02	1.9494e-44	5.24715e-43
chr3:115086318-115086817	chr3	115086318	115086817	+	chr3:115086318-115086817	enhancer	-3.69678	0.41158	-28.0246	1.96076e-44	5.27578e-43
ENSG00000134057	chr5	69167135	69178245	+	CCNB1	protein_coding	1.77103	1.99289	28.0461	1.96516e-44	5.28566e-43
ENSG00000151376	chr11	86441108	86672636	-	ME3	protein_coding	2.61762	5.293	28.0778	1.96859e-44	5.29292e-43
ENSG00000126733	chrX	86148451	86832604	+	DACH2	protein_coding	3.26685	1.90719	28.0288	1.97079e-44	5.29688e-43
chr12:79020966-79021465	chr12	79020966	79021465	+	chr12:79020966-79021465	enhancer	6.96707	-1.10159	28.038	1.97528e-44	5.30697e-43
chr12:3559965-3560464	chr12	3559965	3560464	+	chr12:3559965-3560464	enhancer	6.24877	-2.0047	28.0515	1.98723e-44	5.33709e-43
chr16:57270371-57270870	chr16	57270371	57270870	+	chr16:57270371-57270870	enhancer	-6.74107	-2.65478	-28.0106	1.99088e-44	5.34493e-43
chr7:71612882-71613381	chr7	71612882	71613381	+	chr7:71612882-71613381	enhancer	5.74912	-1.22964	28.053	1.99378e-44	5.35073e-43
chr4:16721456-16721955	chr4	16721456	16721955	+	chr4:16721456-16721955	enhancer	5.80152	-0.689732	28.0393	1.99533e-44	5.35289e-43
ENSG00000132846	chr5	77072072	77087285	-	ZBED3	protein_coding	-2.53624	3.75436	-27.9968	2.00434e-44	5.37508e-43
chr10:3525774-3526273	chr10	3525774	3526273	+	chr10:3525774-3526273	enhancer	6.66981	-1.47403	28.025	2.01171e-44	5.39286e-43
ENSG00000163840	chr3	122564338	122575203	+	DTX3L	protein_coding	-5.44139	1.67251	-27.9913	2.01781e-44	5.40721e-43
ENSG00000214517	chr11	74171267	74254703	+	PPME1	protein_coding	1.20067	6.17783	27.9866	2.03115e-44	5.44096e-43
chr7:137306180-137306679	chr7	137306180	137306679	+	chr7:137306180-137306679	enhancer	-4.32631	-0.622825	-28.0151	2.06225e-44	5.52221e-43
chr10:122478903-122479402	chr10	122478903	122479402	+	chr10:122478903-122479402	enhancer	-4.14226	0.0261173	-27.9806	2.07951e-44	5.56636e-43
chr18:37454928-37455427	chr18	37454928	37455427	+	chr18:37454928-37455427	enhancer	5.71483	0.303727	28.0251	2.08251e-44	5.57236e-43
chr6:62203327-62203826	chr6	62203327	62203826	+	chr6:62203327-62203826	enhancer	4.47415	-0.863425	28.0919	2.09177e-44	5.59506e-43
chr6:6417451-6417950	chr6	6417451	6417950	+	chr6:6417451-6417950	enhancer	5.79421	-2.9642	28.0348	2.10208e-44	5.62056e-43
chr1:239851396-239851895	chr1	239851396	239851895	+	chr1:239851396-239851895	enhancer	5.67533	-2.112	28.0292	2.11528e-44	5.65378e-43
chr13:33258265-33258764	chr13	33258265	33258764	+	chr13:33258265-33258764	enhancer	-3.02766	1.17908	-28.0099	2.12043e-44	5.66502e-43
chr1:237186636-237187135	chr1	237186636	237187135	+	chr1:237186636-237187135	enhancer	6.0034	-2.28986	28.012	2.12105e-44	5.66502e-43
chr1:98034450-98034949	chr1	98034450	98034949	+	chr1:98034450-98034949	enhancer	6.17147	0.715636	27.9703	2.13016e-44	5.68725e-43
chr6:72757002-72757501	chr6	72757002	72757501	+	chr6:72757002-72757501	enhancer	6.11498	-1.04272	28.0217	2.14402e-44	5.72214e-43
ENSG00000180155	chr8	142771197	142777810	-	LYNX1	protein_coding	1.90428	6.26423	27.9979	2.1559e-44	5.75174e-43
ENSG00000142798	chr1	21822244	21937310	-	HSPG2	protein_coding	-3.64943	3.41211	-28.0304	2.15876e-44	5.75724e-43
chr18:37441004-37441503	chr18	37441004	37441503	+	chr18:37441004-37441503	enhancer	5.79406	0.213207	27.9976	2.15997e-44	5.75835e-43
ENSG00000184602	chr16	11668455	11679152	+	SNN	protein_coding	2.27115	4.94402	28.0131	2.16284e-44	5.76389e-43
chr1:101940043-101940542	chr1	101940043	101940542	+	chr1:101940043-101940542	enhancer	6.94142	-0.190688	27.9751	2.16816e-44	5.77595e-43
chr3:143786327-143786826	chr3	143786327	143786826	+	chr3:143786327-143786826	enhancer	-2.86406	0.887722	-27.9857	2.17794e-44	5.79985e-43
chr1:201754325-201754824	chr1	201754325	201754824	+	chr1:201754325-201754824	enhancer	-2.0073	2.64769	-28.0194	2.18796e-44	5.8244e-43
chr5:95238911-95239410	chr5	95238911	95239410	+	chr5:95238911-95239410	enhancer	5.79075	-2.18908	28.0008	2.19355e-44	5.83714e-43
chr5:6454606-6455105	chr5	6454606	6455105	+	chr5:6454606-6455105	enhancer	4.28946	-0.349344	27.9892	2.20118e-44	5.85529e-43
chr9:10232279-10232778	chr9	10232279	10232778	+	chr9:10232279-10232778	enhancer	6.84123	-1.08613	27.9981	2.23249e-44	5.93642e-43
chr12:13836813-13837312	chr12	13836813	13837312	+	chr12:13836813-13837312	enhancer	4.3753	1.20534	27.986	2.23995e-44	5.95406e-43
chr5:45634657-45635619	chr5	45634657	45635619	+	chr5:45634657-45635619	enhancer	6.05411	-0.381781	28.0065	2.24827e-44	5.97399e-43
chr4:82789839-82790338	chr4	82789839	82790338	+	chr4:82789839-82790338	enhancer	-2.72293	2.16355	-27.9922	2.25048e-44	5.97767e-43
chr4:170017254-170017753	chr4	170017254	170017753	+	chr4:170017254-170017753	enhancer	-2.60575	2.02446	-27.9606	2.26865e-44	6.02372e-43
chr7:139598620-139599119	chr7	139598620	139599119	+	chr7:139598620-139599119	enhancer	-3.60897	0.366243	-27.9479	2.29268e-44	6.08531e-43
chr11:46913414-46913913	chr11	46913414	46913913	+	chr11:46913414-46913913	enhancer	-7.57304	-1.61542	-27.9859	2.30264e-44	6.10951e-43
chr9:8878730-8879229	chr9	8878730	8879229	+	chr9:8878730-8879229	enhancer	6.33238	-2.13471	27.9711	2.30894e-44	6.12396e-43
chrX:34270455-34270954	chrX	34270455	34270954	+	chrX:34270455-34270954	enhancer	5.40242	-2.80597	27.9659	2.32125e-44	6.15437e-43
chr5:21995675-21996174	chr5	21995675	21996174	+	chr5:21995675-21996174	enhancer	5.41386	-2.51373	28.0529	2.32379e-44	6.1576e-43
chr4:601044-601543	chr4	601044	601543	+	chr4:601044-601543	enhancer	5.57662	-0.660585	27.9872	2.32417e-44	6.1576e-43
ENSG00000004468	chr4	15778275	15853232	+	CD38	protein_coding	-5.50983	0.603386	-27.934	2.33102e-44	6.17349e-43
chr19:38247689-38248188	chr19	38247689	38248188	+	chr19:38247689-38248188	enhancer	-7.77848	-0.977168	-27.9402	2.34268e-44	6.20211e-43
chr1:191328954-191329453	chr1	191328954	191329453	+	chr1:191328954-191329453	enhancer	7.06064	-1.93521	27.9719	2.36221e-44	6.25152e-43
ENSG00000113810	chr3	160399274	160434954	+	SMC4	protein_coding	-2.07062	4.32313	-27.9327	2.37073e-44	6.27075e-43
chr4:82739229-82739728	chr4	82739229	82739728	+	chr4:82739229-82739728	enhancer	-2.68277	1.24465	-27.9426	2.3712e-44	6.27075e-43
chr7:22251795-22252294	chr7	22251795	22252294	+	chr7:22251795-22252294	enhancer	4.18967	0.866757	27.964	2.37718e-44	6.28426e-43
chr20:17376004-17376503	chr20	17376004	17376503	+	chr20:17376004-17376503	enhancer	5.52646	-0.779313	27.9701	2.39168e-44	6.3203e-43
chr8:104130118-104130617	chr8	104130118	104130617	+	chr8:104130118-104130617	enhancer	4.4904	0.631174	27.9869	2.40023e-44	6.34059e-43
chr8:122848136-122849049	chr8	122848136	122849049	+	chr8:122848136-122849049	enhancer	-4.29416	0.110664	-27.9335	2.4038e-44	6.3477e-43
ENSG00000221955	chr3	125082636	125212864	-	SLC12A8	protein_coding	2.69922	3.00303	27.994	2.41861e-44	6.38448e-43
chr11:36356185-36356684	chr11	36356185	36356684	+	chr11:36356185-36356684	enhancer	-6.52861	-2.83358	-27.9436	2.45444e-44	6.47669e-43
chr5:165503211-165503710	chr5	165503211	165503710	+	chr5:165503211-165503710	enhancer	5.7649	-3.05682	27.9579	2.48031e-44	6.54258e-43
ENSG00000125864	chr20	17493905	17569220	-	BFSP1	protein_coding	3.02605	1.43474	27.9163	2.48297e-44	6.54722e-43
chr14:93733655-93734154	chr14	93733655	93734154	+	chr14:93733655-93734154	enhancer	-8.05827	-1.80296	-27.9075	2.54075e-44	6.69715e-43
chr20:48807837-48808336	chr20	48807837	48808336	+	chr20:48807837-48808336	enhancer	-4.7365	0.0288451	-27.9346	2.55278e-44	6.72641e-43
chr12:44679878-44680377	chr12	44679878	44680377	+	chr12:44679878-44680377	enhancer	5.99744	-1.48895	28.0173	2.55893e-44	6.74015e-43
ENSG00000090020	chr1	27098809	27166981	-	SLC9A1	protein_coding	1.67221	4.98219	27.954	2.59027e-44	6.82024e-43
chr1:66356527-66357026	chr1	66356527	66357026	+	chr1:66356527-66357026	enhancer	-3.3159	0.666535	-27.8997	2.59643e-44	6.83397e-43
chr2:224953234-224953733	chr2	224953234	224953733	+	chr2:224953234-224953733	enhancer	-3.98535	0.997066	-27.9069	2.61017e-44	6.86764e-43
chr7:37220637-37221136	chr7	37220637	37221136	+	chr7:37220637-37221136	enhancer	-6.15186	-0.752641	-27.8933	2.61589e-44	6.88019e-43
chr1:237194471-237194970	chr1	237194471	237194970	+	chr1:237194471-237194970	enhancer	6.63605	-1.15601	27.9053	2.63727e-44	6.9339e-43
chr1:56551605-56552104	chr1	56551605	56552104	+	chr1:56551605-56552104	enhancer	-6.16647	-0.478606	-27.9151	2.65123e-44	6.96809e-43
chr4:82787090-82787589	chr4	82787090	82787589	+	chr4:82787090-82787589	enhancer	-2.62708	2.42423	-27.9165	2.65646e-44	6.97931e-43
chr7:28810905-28811404	chr7	28810905	28811404	+	chr7:28810905-28811404	enhancer	-5.1349	0.503888	-27.8874	2.6622e-44	6.99184e-43
chr8:18717709-18718208	chr8	18717709	18718208	+	chr8:18717709-18718208	enhancer	-3.2525	0.612841	-27.8945	2.69162e-44	7.06656e-43
chr6:99912528-99913027	chr6	99912528	99913027	+	chr6:99912528-99913027	enhancer	5.07075	-3.61299	27.9192	2.69542e-44	7.07397e-43
chr8:35662515-35663014	chr8	35662515	35663014	+	chr8:35662515-35663014	enhancer	4.72265	-0.965096	27.934	2.70377e-44	7.09331e-43
chr5:59607035-59607895	chr5	59607035	59607895	+	chr5:59607035-59607895	enhancer	2.94325	0.633352	27.9487	2.7085e-44	7.10315e-43
ENSG00000166546	chr16	66427295	66493529	+	BEAN1	protein_coding	3.74599	2.12908	27.9455	2.73371e-44	7.16666e-43
ENSG00000026508	chr11	35138870	35232402	+	CD44	protein_coding	-6.64391	1.6374	-27.8736	2.73726e-44	7.17339e-43
ENSG00000109881	chr11	27330827	27363234	-	CCDC34	protein_coding	3.02145	2.85747	27.883	2.74117e-44	7.18102e-43
chr10:10508145-10508644	chr10	10508145	10508644	+	chr10:10508145-10508644	enhancer	6.46968	-1.97945	27.8951	2.76887e-44	7.2462e-43
chr15:57031625-57032124	chr15	57031625	57032124	+	chr15:57031625-57032124	enhancer	-2.65601	1.5008	-27.8863	2.76904e-44	7.2462e-43
chr3:114697433-114697932	chr3	114697433	114697932	+	chr3:114697433-114697932	enhancer	-3.66612	-0.0410569	-27.9017	2.77101e-44	7.24873e-43
chr8:104130113-104130612	chr8	104130113	104130612	+	chr8:104130113-104130612	enhancer	4.47766	0.620291	27.9327	2.7778e-44	7.26387e-43
chr20:10236448-10236947	chr20	10236448	10236947	+	chr20:10236448-10236947	enhancer	4.01643	0.55232	27.9248	2.78719e-44	7.28578e-43
chr8:84331133-84331632	chr8	84331133	84331632	+	chr8:84331133-84331632	enhancer	6.58457	-0.746474	27.9192	2.8333e-44	7.40367e-43
chr10:10468425-10468924	chr10	10468425	10468924	+	chr10:10468425-10468924	enhancer	6.22817	-2.38095	27.892	2.83613e-44	7.40838e-43
ENSG00000103196	chr16	84819985	84920768	+	CRISPLD2	protein_coding	-3.08461	2.98858	-27.8844	2.84627e-44	7.43218e-43
ENSG00000102349	chrX	56232356	56291531	+	KLF8	protein_coding	2.07256	3.64771	27.8761	2.86487e-44	7.47806e-43
chr9:10253527-10254026	chr9	10253527	10254026	+	chr9:10253527-10254026	enhancer	6.90304	-1.9252	27.9728	2.8865e-44	7.53181e-43
chr5:161301055-161301554	chr5	161301055	161301554	+	chr5:161301055-161301554	enhancer	6.62546	-1.17571	27.8758	2.89879e-44	7.56117e-43
chr20:54013557-54014056	chr20	54013557	54014056	+	chr20:54013557-54014056	enhancer	-6.79589	-2.95933	-27.8635	2.91113e-44	7.59062e-43
ENSG00000086289	chr7	37683843	37951936	+	EPDR1	protein_coding	2.55921	4.3087	27.8694	2.92379e-44	7.62089e-43
ENSG00000111328	chr12	123250112	123272334	-	CDK2AP1	protein_coding	-1.89053	4.01769	-27.8535	2.94362e-44	7.66981e-43
ENSG00000182492	chrX	153494980	153509546	+	BGN	protein_coding	-4.50942	1.76302	-27.8498	2.94663e-44	7.67488e-43
ENSG00000166845	chr18	54357906	54385218	+	C18orf54	protein_coding	-3.46879	2.67913	-27.8502	2.97197e-44	7.73813e-43
chr9:17606951-17607450	chr9	17606951	17607450	+	chr9:17606951-17607450	enhancer	5.64732	-1.44144	27.9152	2.97528e-44	7.74394e-43
chr5:152634486-152634985	chr5	152634486	152634985	+	chr5:152634486-152634985	enhancer	-6.87708	-1.52431	-27.8446	2.97854e-44	7.74967e-43
ENSG00000127152	chr14	99169287	99272197	-	BCL11B	protein_coding	3.48768	3.36445	27.8743	2.98282e-44	7.75801e-43
chr5:152634485-152634984	chr5	152634485	152634984	+	chr5:152634485-152634984	enhancer	-6.86747	-1.52845	-27.8426	2.99471e-44	7.78615e-43
chr4:82696531-82697403	chr4	82696531	82697403	+	chr4:82696531-82697403	enhancer	-2.78545	2.47288	-27.8534	3.00602e-44	7.81275e-43
ENSG00000186812	chr18	35241030	35267133	+	ZNF397	protein_coding	-1.72527	6.47142	-27.86	3.0378e-44	7.89252e-43
chr1:44595054-44595553	chr1	44595054	44595553	+	chr1:44595054-44595553	enhancer	-7.47872	-1.78573	-27.8554	3.08246e-44	8.00376e-43
chr3:170732095-170732594	chr3	170732095	170732594	+	chr3:170732095-170732594	enhancer	-6.89304	-0.934293	-27.8392	3.08283e-44	8.00376e-43
chr2:76256425-76256924	chr2	76256425	76256924	+	chr2:76256425-76256924	enhancer	6.27282	-2.59442	27.9462	3.10195e-44	8.05052e-43
ENSG00000147065	chrX	65588377	65741931	+	MSN	protein_coding	-4.19309	3.45748	-27.8519	3.1245e-44	8.10614e-43
chr8:106591751-106592250	chr8	106591751	106592250	+	chr8:106591751-106592250	enhancer	2.71635	0.825929	27.8744	3.1472e-44	8.16213e-43
chr2:217934268-217934767	chr2	217934268	217934767	+	chr2:217934268-217934767	enhancer	-5.73333	-3.30779	-27.8212	3.14853e-44	8.16264e-43
ENSG00000180739	chr19	10512742	10517931	-	S1PR5	protein_coding	-8.4733	0.870027	-27.8292	3.17266e-44	8.22226e-43
ENSG00000171735	chr1	6785454	7769706	+	CAMTA1	protein_coding	1.62127	7.48691	27.862	3.17561e-44	8.22697e-43
ENSG00000180440	chr13	36674020	36697839	+	SERTM1	protein_coding	4.93872	2.00455	27.8323	3.18989e-44	8.26102e-43
ENSG00000187775	chr17	78423697	78577394	-	DNAH17	protein_coding	-6.05497	2.87269	-27.8271	3.19786e-44	8.27869e-43
chr14:38695117-38695616	chr14	38695117	38695616	+	chr14:38695117-38695616	enhancer	-6.11682	-2.55427	-27.8469	3.2063e-44	8.29756e-43
ENSG00000166016	chr11	34150987	34358010	-	ABTB2	protein_coding	-3.69808	2.78073	-27.8353	3.24593e-44	8.39713e-43
chr2:179665527-179666026	chr2	179665527	179666026	+	chr2:179665527-179666026	enhancer	6.39632	-1.33489	27.8659	3.25815e-44	8.42575e-43
chr6:99991935-99992434	chr6	99991935	99992434	+	chr6:99991935-99992434	enhancer	5.94162	-2.64237	27.8739	3.27711e-44	8.47176e-43
chr11:72725129-72725628	chr11	72725129	72725628	+	chr11:72725129-72725628	enhancer	-4.18997	0.488776	-27.8256	3.28101e-44	8.47881e-43
chr13:29161684-29162183	chr13	29161684	29162183	+	chr13:29161684-29162183	enhancer	5.76762	-2.18958	27.8675	3.29338e-44	8.50775e-43
chr12:79302130-79302629	chr12	79302130	79302629	+	chr12:79302130-79302629	enhancer	7.77648	1.26765	27.8379	3.29946e-44	8.5204e-43
chr10:14559382-14559881	chr10	14559382	14559881	+	chr10:14559382-14559881	enhancer	-7.57547	-1.35133	-27.8138	3.30318e-44	8.52699e-43
chr5:162107570-162108069	chr5	162107570	162108069	+	chr5:162107570-162108069	enhancer	6.0615	-2.06999	27.8314	3.30632e-44	8.53205e-43
chr5:161395505-161396466	chr5	161395505	161396466	+	chr5:161395505-161396466	enhancer	6.36325	0.0745156	27.8387	3.32644e-44	8.58092e-43
chr6:54166741-54167240	chr6	54166741	54167240	+	chr6:54166741-54167240	enhancer	6.89512	-1.72126	27.8025	3.36529e-44	8.67805e-43
chr10:126628806-126629305	chr10	126628806	126629305	+	chr10:126628806-126629305	enhancer	-8.12996	-0.722623	-27.8083	3.38994e-44	8.7385e-43
chr1:119603628-119604127	chr1	119603628	119604127	+	chr1:119603628-119604127	enhancer	4.88709	0.222564	27.831	3.39554e-44	8.74981e-43
ENSG00000184524	chr11	787115	790113	-	CEND1	protein_coding	2.38843	5.36905	27.8072	3.40176e-44	8.76274e-43
ENSG00000186862	chr10	101007679	101032295	-	PDZD7	protein_coding	2.45653	4.20849	27.8156	3.44254e-44	8.86464e-43
chr9:17779664-17780163	chr9	17779664	17780163	+	chr9:17779664-17780163	enhancer	5.09786	-1.28851	27.8125	3.4718e-44	8.93681e-43
ENSG00000018408	chr3	149517235	149736714	-	WWTR1	protein_coding	-2.46982	2.79274	-27.7908	3.49594e-44	8.99574e-43
ENSG00000257585	chr14	36070427	36165288	+	LINC00609	lincRNA	-6.10336	1.14631	-27.7939	3.49923e-44	9.00103e-43
chr8:40868103-40869064	chr8	40868103	40869064	+	chr8:40868103-40869064	enhancer	5.80808	-1.49486	27.8971	3.54385e-44	9.11256e-43
chr9:109441276-109441775	chr9	109441276	109441775	+	chr9:109441276-109441775	enhancer	5.6239	-2.72382	27.8362	3.59342e-44	9.23676e-43
chr11:131664672-131665171	chr11	131664672	131665171	+	chr11:131664672-131665171	enhancer	-2.83724	1.35421	-27.8004	3.61269e-44	9.28299e-43
chr5:124193286-124193785	chr5	124193286	124193785	+	chr5:124193286-124193785	enhancer	-6.79121	-1.80874	-27.7751	3.61734e-44	9.29165e-43
ENSG00000198039	chr7	64870172	64930966	+	ZNF273	protein_coding	2.00649	5.3896	27.7883	3.63661e-44	9.33783e-43
ENSG00000068724	chr2	46916157	47076137	+	TTC7A	protein_coding	-2.06811	5.61242	-27.8132	3.68505e-44	9.45648e-43
ENSG00000260585	chrX	121871869	121876865	+	AL359851.1	lincRNA	3.99992	0.976101	27.809	3.68543e-44	9.45648e-43
chr8:52216077-52216576	chr8	52216077	52216576	+	chr8:52216077-52216576	enhancer	-8.60523	-0.881392	-27.7622	3.71782e-44	9.53622e-43
ENSG00000115687	chr2	241106099	241150264	-	PASK	protein_coding	1.94947	4.71564	27.7881	3.72261e-44	9.54513e-43
chr1:183327418-183327917	chr1	183327418	183327917	+	chr1:183327418-183327917	enhancer	4.00048	0.421225	27.7991	3.72617e-44	9.55088e-43
chr2:232899055-232899554	chr2	232899055	232899554	+	chr2:232899055-232899554	enhancer	4.78057	1.51149	27.8405	3.74399e-44	9.59317e-43
chr1:71561556-71562055	chr1	71561556	71562055	+	chr1:71561556-71562055	enhancer	3.16038	0.360167	27.7877	3.77785e-44	9.6765e-43
chr6:73139579-73140078	chr6	73139579	73140078	+	chr6:73139579-73140078	enhancer	6.064	-1.56384	27.778	3.80237e-44	9.73588e-43
chr2:101704025-101704524	chr2	101704025	101704524	+	chr2:101704025-101704524	enhancer	-2.41443	1.15553	-27.7668	3.82299e-44	9.7852e-43
chr5:59617387-59617886	chr5	59617387	59617886	+	chr5:59617387-59617886	enhancer	3.08042	0.435365	27.826	3.82631e-44	9.79024e-43
chr2:2121889-2122388	chr2	2121889	2122388	+	chr2:2121889-2122388	enhancer	4.66964	0.0217073	27.7643	3.88105e-44	9.92681e-43
ENSG00000138439	chr2	202634969	202769757	+	FAM117B	protein_coding	1.40802	4.84306	27.7774	3.88264e-44	9.92738e-43
ENSG00000180616	chr17	73165010	73176633	+	SSTR2	protein_coding	3.90234	3.53769	27.7753	3.88758e-44	9.93649e-43
chr11:18763773-18764676	chr11	18763773	18764676	+	chr11:18763773-18764676	enhancer	5.4649	-0.174324	27.8618	3.90087e-44	9.96695e-43
chr6:148368787-148369286	chr6	148368787	148369286	+	chr6:148368787-148369286	enhancer	-3.94954	0.516035	-27.751	3.91245e-44	9.99302e-43
ENSG00000175766	chr5	176630618	176646644	+	EIF4E1B	protein_coding	5.07067	0.497318	27.7652	3.95678e-44	1.01027e-42
ENSG00000086300	chr7	26291895	26374329	+	SNX10	protein_coding	3.2932	3.84817	27.7555	3.9844e-44	1.01696e-42
ENSG00000258517	chr14	71212633	71218216	+	AC004817.1	lincRNA	6.29713	-1.77756	27.7584	4.00262e-44	1.02125e-42
ENSG00000214654	chr9	120792403	120799918	+	B3GNT10	protein_coding	-2.72825	1.41788	-27.7807	4.02469e-44	1.02652e-42
chr7:22312770-22313269	chr7	22312770	22313269	+	chr7:22312770-22313269	enhancer	4.09464	-0.229785	27.7741	4.03388e-44	1.02851e-42
ENSG00000012048	chr17	43044295	43170245	-	BRCA1	protein_coding	-2.59371	3.98908	-27.7613	4.07697e-44	1.03913e-42
chr7:112108885-112109384	chr7	112108885	112109384	+	chr7:112108885-112109384	enhancer	-2.33536	2.10489	-27.751	4.07949e-44	1.0394e-42
chr5:95280671-95281170	chr5	95280671	95281170	+	chr5:95280671-95281170	enhancer	6.79508	-0.907882	27.766	4.08884e-44	1.04142e-42
chr3:114496112-114496611	chr3	114496112	114496611	+	chr3:114496112-114496611	enhancer	-4.65138	-0.182644	-27.841	4.12807e-44	1.05104e-42
chr1:44525485-44525984	chr1	44525485	44525984	+	chr1:44525485-44525984	enhancer	-7.83016	-1.17243	-27.7402	4.16037e-44	1.05889e-42
ENSG00000232040	chr6	28570535	28616212	-	ZBED9	protein_coding	4.45193	1.98649	27.7954	4.17625e-44	1.06256e-42
ENSG00000233928	chrX	33726508	33942280	+	AL591501.1	lincRNA	5.64681	-1.62813	27.8364	4.17986e-44	1.06311e-42
ENSG00000204590	chr6	30541377	30557174	-	GNL1	protein_coding	1.47192	6.32406	27.7458	4.18359e-44	1.06368e-42
chr12:119147879-119148378	chr12	119147879	119148378	+	chr12:119147879-119148378	enhancer	5.81133	-0.776288	27.7826	4.19084e-44	1.06515e-42
chr1:61157347-61157846	chr1	61157347	61157846	+	chr1:61157347-61157846	enhancer	-3.18322	1.92256	-27.7917	4.19852e-44	1.06673e-42
chr4:117460284-117460783	chr4	117460284	117460783	+	chr4:117460284-117460783	enhancer	7.53407	-1.36511	27.7424	4.20231e-44	1.06732e-42
chrX:110417047-110417546	chrX	110417047	110417546	+	chrX:110417047-110417546	enhancer	5.17189	-1.06964	27.8308	4.24389e-44	1.0775e-42
chr10:3754930-3755863	chr10	3754930	3755863	+	chr10:3754930-3755863	enhancer	6.0391	-2.14292	27.7587	4.26269e-44	1.08159e-42
chr9:28034227-28034726	chr9	28034227	28034726	+	chr9:28034227-28034726	enhancer	6.50989	-1.55606	27.7675	4.26299e-44	1.08159e-42
chr2:76380053-76380552	chr2	76380053	76380552	+	chr2:76380053-76380552	enhancer	7.33421	-1.48289	27.8279	4.27785e-44	1.08498e-42
chr9:29187401-29187900	chr9	29187401	29187900	+	chr9:29187401-29187900	enhancer	6.56554	-1.33308	27.7355	4.30396e-44	1.09123e-42
ENSG00000070476	chr3	126437601	126475891	-	ZXDC	protein_coding	-1.18463	6.10868	-27.7647	4.32134e-44	1.09525e-42
chr8:72642586-72643085	chr8	72642586	72643085	+	chr8:72642586-72643085	enhancer	5.73162	-1.9307	27.7259	4.35771e-44	1.10408e-42
ENSG00000092871	chr17	35005990	35089319	-	RFFL	protein_coding	-2.87158	5.54234	-27.7267	4.38278e-44	1.11004e-42
chr9:9410724-9411223	chr9	9410724	9411223	+	chr9:9410724-9411223	enhancer	5.57255	-2.92242	27.7546	4.38568e-44	1.11039e-42
chr8:84626071-84626570	chr8	84626071	84626570	+	chr8:84626071-84626570	enhancer	6.36641	-1.09436	27.8154	4.42612e-44	1.12024e-42
ENSG00000263958	chr18	72868388	72881399	+	AC091138.1	lincRNA	4.44564	0.10857	27.7713	4.44744e-44	1.12524e-42
chr2:133361884-133362383	chr2	133361884	133362383	+	chr2:133361884-133362383	enhancer	-6.34874	-2.11644	-27.7122	4.45738e-44	1.12736e-42
ENSG00000070759	chr1	45343883	45491163	-	TESK2	protein_coding	-3.14547	3.73373	-27.7111	4.47947e-44	1.13255e-42
ENSG00000029534	chr8	41653220	41896762	-	ANK1	protein_coding	4.06304	4.49571	27.7728	4.48442e-44	1.13341e-42
chr6:12769491-12769990	chr6	12769491	12769990	+	chr6:12769491-12769990	enhancer	6.5717	-0.792417	27.7257	4.53596e-44	1.14604e-42
chr7:37674496-37674995	chr7	37674496	37674995	+	chr7:37674496-37674995	enhancer	-6.59269	-2.84547	-27.7152	4.54778e-44	1.14862e-42
chr14:41873267-41873766	chr14	41873267	41873766	+	chr14:41873267-41873766	enhancer	4.95486	0.454964	27.7459	4.54977e-44	1.14873e-42
ENSG00000163545	chr1	205302059	205321791	-	NUAK2	protein_coding	-4.55513	0.500358	-27.6991	4.56375e-44	1.15185e-42
chr4:114700785-114701284	chr4	114700785	114701284	+	chr4:114700785-114701284	enhancer	-7.82301	-1.58294	-27.6846	4.5956e-44	1.15949e-42
ENSG00000182902	chr22	17563450	17590995	+	SLC25A18	protein_coding	-4.67109	4.30564	-27.689	4.61115e-44	1.16301e-42
ENSG00000128482	chr17	19411125	19417276	+	RNF112	protein_coding	1.77731	4.89712	27.6966	4.64113e-44	1.17016e-42
chr5:161313368-161313867	chr5	161313368	161313867	+	chr5:161313368-161313867	enhancer	6.35366	-0.674114	27.7237	4.65313e-44	1.17278e-42
chr18:46706481-46706980	chr18	46706481	46706980	+	chr18:46706481-46706980	enhancer	3.25693	-0.0633259	27.7138	4.65924e-44	1.17391e-42
chr9:98676932-98677431	chr9	98676932	98677431	+	chr9:98676932-98677431	enhancer	5.8825	-2.09387	27.7362	4.66447e-44	1.17482e-42
chr18:62763174-62763673	chr18	62763174	62763673	+	chr18:62763174-62763673	enhancer	-4.05957	0.34702	-27.7382	4.72342e-44	1.18926e-42
chr1:34911410-34911909	chr1	34911410	34911909	+	chr1:34911410-34911909	enhancer	4.88362	-0.961977	27.7392	4.73195e-44	1.19099e-42
chr15:57143454-57143953	chr15	57143454	57143953	+	chr15:57143454-57143953	enhancer	-2.81387	1.67643	-27.7045	4.74352e-44	1.19349e-42
chr8:13129714-13130213	chr8	13129714	13130213	+	chr8:13129714-13130213	enhancer	-2.65867	0.476201	-27.7366	4.77468e-44	1.20091e-42
chr5:146928889-146929388	chr5	146928889	146929388	+	chr5:146928889-146929388	enhancer	-3.67513	3.71857	-27.721	4.77701e-44	1.20108e-42
chr18:4018053-4018552	chr18	4018053	4018552	+	chr18:4018053-4018552	enhancer	4.20606	-0.31939	27.7871	4.78032e-44	1.20149e-42
chr11:18761124-18761623	chr11	18761124	18761623	+	chr11:18761124-18761623	enhancer	4.89175	-0.999097	27.7832	4.83178e-44	1.21401e-42
ENSG00000177426	chr18	3411608	3459978	+	TGIF1	protein_coding	-4.56489	0.821136	-27.6709	4.84756e-44	1.21755e-42
chr5:161442626-161443125	chr5	161442626	161443125	+	chr5:161442626-161443125	enhancer	6.51804	-0.834086	27.6983	4.93463e-44	1.23899e-42
ENSG00000153558	chr3	33277025	33403662	+	FBXL2	protein_coding	2.20864	4.51108	27.6907	4.97739e-44	1.24929e-42
ENSG00000135333	chr6	93240020	93419559	-	EPHA7	protein_coding	4.00903	4.09697	27.6791	5.04528e-44	1.2659e-42
ENSG00000236922	chr4	117406166	117691188	+	LINC01378	lincRNA	7.17049	0.667638	27.6639	5.08773e-44	1.27611e-42
chr13:36108281-36108780	chr13	36108281	36108780	+	chr13:36108281-36108780	enhancer	4.0956	1.26649	27.7273	5.09396e-44	1.27722e-42
chr1:66271832-66272331	chr1	66271832	66272331	+	chr1:66271832-66272331	enhancer	-3.96718	1.6239	-27.6602	5.11445e-44	1.28148e-42
chr9:98401958-98402457	chr9	98401958	98402457	+	chr9:98401958-98402457	enhancer	5.9711	-1.86047	27.7071	5.11825e-44	1.28199e-42
ENSG00000116016	chr2	46293667	46386697	+	EPAS1	protein_coding	-5.26873	2.36567	-27.6504	5.12111e-44	1.28226e-42
ENSG00000114631	chr3	127629185	127672802	+	PODXL2	protein_coding	2.23688	5.8394	27.6597	5.22783e-44	1.30853e-42
ENSG00000143418	chr1	150960583	150975004	-	CERS2	protein_coding	-2.69669	5.26932	-27.6561	5.26779e-44	1.31808e-42
ENSG00000196517	chr1	43991500	44031467	-	SLC6A9	protein_coding	-3.13595	3.87531	-27.6806	5.3207e-44	1.33085e-42
ENSG00000101438	chr20	38724486	38729372	+	SLC32A1	protein_coding	4.75073	2.03873	27.638	5.34806e-44	1.33724e-42
chr8:74294411-74294910	chr8	74294411	74294910	+	chr8:74294411-74294910	enhancer	3.62054	0.0386139	27.7433	5.38549e-44	1.34613e-42
chr3:35787935-35788434	chr3	35787935	35788434	+	chr3:35787935-35788434	enhancer	3.00136	1.03854	27.6694	5.43676e-44	1.35848e-42
chr18:37552237-37552736	chr18	37552237	37552736	+	chr18:37552237-37552736	enhancer	5.19539	-0.560077	27.6676	5.44532e-44	1.36015e-42
chr8:84429219-84429718	chr8	84429219	84429718	+	chr8:84429219-84429718	enhancer	6.47796	-0.398198	27.6641	5.46882e-44	1.36555e-42
chr2:2707247-2707746	chr2	2707247	2707746	+	chr2:2707247-2707746	enhancer	6.52105	-1.93298	27.6223	5.5223e-44	1.37826e-42
ENSG00000158748	chr1	19664875	19680966	+	HTR6	protein_coding	5.32451	0.2632	27.6695	5.52355e-44	1.37826e-42
chr6:72783018-72783517	chr6	72783018	72783517	+	chr6:72783018-72783517	enhancer	6.62115	0.234131	27.6524	5.59741e-44	1.39621e-42
ENSG00000167895	chr17	78130770	78142968	+	TMC8	protein_coding	-5.0805	1.86137	-27.6257	5.6443e-44	1.40742e-42
ENSG00000155256	chr10	97737121	97760907	+	ZFYVE27	protein_coding	1.26626	5.58842	27.6828	5.65377e-44	1.4093e-42
ENSG00000164751	chr8	76980258	77001044	-	PEX2	protein_coding	-1.67865	4.0891	-27.6449	5.70435e-44	1.42142e-42
ENSG00000228594	chr1	1598012	1600135	-	FNDC10	protein_coding	2.94721	2.01613	27.6894	5.75126e-44	1.43262e-42
ENSG00000132781	chr1	45329163	45340470	-	MUTYH	protein_coding	-1.48704	4.38524	-27.6591	5.88234e-44	1.46477e-42
chr2:76211905-76212404	chr2	76211905	76212404	+	chr2:76211905-76212404	enhancer	6.59193	-2.01368	27.7108	5.88567e-44	1.46509e-42
ENSG00000143815	chr1	225401502	225428925	-	LBR	protein_coding	-1.71676	4.82432	-27.597	5.96487e-44	1.4843e-42
chr5:22111258-22111757	chr5	22111258	22111757	+	chr5:22111258-22111757	enhancer	5.88444	-2.18151	27.6371	5.97219e-44	1.48554e-42
ENSG00000115993	chr2	201377207	201451500	-	TRAK2	protein_coding	1.23337	6.37261	27.6309	5.97396e-44	1.48554e-42
chr7:37201516-37202015	chr7	37201516	37202015	+	chr7:37201516-37202015	enhancer	-6.72781	-0.710536	-27.6011	6.0067e-44	1.49297e-42
chr6:72916311-72916810	chr6	72916311	72916810	+	chr6:72916311-72916810	enhancer	6.06697	-2.00028	27.6417	6.00797e-44	1.49297e-42
chr5:36662178-36662677	chr5	36662178	36662677	+	chr5:36662178-36662677	enhancer	-7.31339	1.48387	-27.5924	6.11274e-44	1.5182e-42
chr3:192571207-192571706	chr3	192571207	192571706	+	chr3:192571207-192571706	enhancer	3.20298	1.84101	27.6238	6.1137e-44	1.5182e-42
ENSG00000186001	chr3	197791226	197888436	+	LRCH3	protein_coding	-1.23928	7.05438	-27.6008	6.19911e-44	1.53889e-42
chr2:161680942-161681441	chr2	161680942	161681441	+	chr2:161680942-161681441	enhancer	5.59096	-1.14307	27.618	6.22065e-44	1.5437e-42
ENSG00000119403	chr9	120855651	120894896	-	PHF19	protein_coding	-2.89798	4.96688	-27.5877	6.26686e-44	1.55464e-42
ENSG00000283662	chr16	28258686	28292173	+	AC138904.3	lincRNA	6.12562	0.0949734	27.5694	6.39334e-44	1.58547e-42
ENSG00000127325	chr12	69643360	69699476	-	BEST3	protein_coding	-5.45942	1.40201	-27.5657	6.47978e-44	1.60636e-42
chr4:82791210-82791709	chr4	82791210	82791709	+	chr4:82791210-82791709	enhancer	-2.99858	1.5555	-27.5903	6.51404e-44	1.61398e-42
ENSG00000107130	chr9	130172404	130237303	+	NCS1	protein_coding	2.52027	5.56036	27.5702	6.51498e-44	1.61398e-42
chr6:72916852-72917351	chr6	72916852	72917351	+	chr6:72916852-72917351	enhancer	5.57423	-1.92495	27.5869	6.59141e-44	1.63236e-42
ENSG00000261710	chr8	142089827	142091619	+	AC104417.2	lincRNA	-7.78794	-1.51421	-27.5673	6.60065e-44	1.63409e-42
chr4:37380967-37381466	chr4	37380967	37381466	+	chr4:37380967-37381466	enhancer	5.81746	-2.06342	27.5943	6.68083e-44	1.65338e-42
ENSG00000172725	chr11	67435510	67443821	-	CORO1B	protein_coding	-2.08613	4.21574	-27.5671	6.69043e-44	1.65518e-42
chr2:162622019-162622518	chr2	162622019	162622518	+	chr2:162622019-162622518	enhancer	5.87478	-2.46669	27.5716	6.71434e-44	1.66053e-42
chr4:55409337-55409836	chr4	55409337	55409836	+	chr4:55409337-55409836	enhancer	-3.99466	3.21432	-27.5488	6.72382e-44	1.66231e-42
chr3:105414799-105415298	chr3	105414799	105415298	+	chr3:105414799-105415298	enhancer	-2.46704	2.34215	-27.5872	6.84193e-44	1.69094e-42
chr9:8872089-8873086	chr9	8872089	8873086	+	chr9:8872089-8873086	enhancer	5.72184	-1.06016	27.6548	6.85816e-44	1.69437e-42
ENSG00000120278	chr6	150599883	150843665	+	PLEKHG1	protein_coding	-2.46619	5.13242	-27.5632	7.00312e-44	1.72959e-42
chr10:3452676-3453175	chr10	3452676	3453175	+	chr10:3452676-3453175	enhancer	6.03093	-2.1395	27.5592	7.04572e-44	1.73952e-42
chr2:152046294-152046793	chr2	152046294	152046793	+	chr2:152046294-152046793	enhancer	3.28664	0.160892	27.5851	7.10682e-44	1.75401e-42
ENSG00000139433	chr12	109850945	109880541	-	GLTP	protein_coding	-3.14632	4.63209	-27.5497	7.17639e-44	1.77006e-42
chr5:19852895-19853394	chr5	19852895	19853394	+	chr5:19852895-19853394	enhancer	5.7886	-1.98102	27.5711	7.17674e-44	1.77006e-42
ENSG00000174791	chr11	66330241	66336840	-	RIN1	protein_coding	2.5255	2.68175	27.5607	7.19558e-44	1.7741e-42
chr4:185695722-185696221	chr4	185695722	185696221	+	chr4:185695722-185696221	enhancer	4.55724	-0.440934	27.575	7.23571e-44	1.78339e-42
chr9:105419849-105420348	chr9	105419849	105420348	+	chr9:105419849-105420348	enhancer	-6.37848	-0.0745325	-27.5341	7.24553e-44	1.7852e-42
chr5:15752907-15753406	chr5	15752907	15753406	+	chr5:15752907-15753406	enhancer	-4.09538	-0.21471	-27.6305	7.32901e-44	1.80516e-42
ENSG00000039560	chr5	34656328	34832612	+	RAI14	protein_coding	-2.75417	3.34837	-27.5288	7.42778e-44	1.82886e-42
chr1:81410409-81410908	chr1	81410409	81410908	+	chr1:81410409-81410908	enhancer	5.59377	-3.05929	27.5426	7.43458e-44	1.82992e-42
chr10:10644331-10644830	chr10	10644331	10644830	+	chr10:10644331-10644830	enhancer	5.85691	-2.55516	27.5487	7.44871e-44	1.83277e-42
ENSG00000143499	chr1	214281102	214337131	+	SMYD2	protein_coding	2.3207	4.33776	27.5432	7.53308e-44	1.8529e-42
ENSG00000161896	chr6	33721662	33746905	-	IP6K3	protein_coding	-8.60249	0.891135	-27.504	7.55774e-44	1.85834e-42
ENSG00000284686	chr1	56173433	56524495	-	AC119674.2	protein_coding	-6.13442	-1.54824	-27.5043	7.58771e-44	1.86508e-42
chr3:12134951-12135450	chr3	12134951	12135450	+	chr3:12134951-12135450	enhancer	4.39615	0.225269	27.5453	7.62155e-44	1.87276e-42
ENSG00000198162	chr1	117367449	117528872	+	MAN1A2	protein_coding	1.40148	7.50724	27.5081	7.72815e-44	1.89831e-42
ENSG00000159640	chr17	63477061	63498380	+	ACE	protein_coding	3.52643	1.76168	27.5369	7.7665e-44	1.90708e-42
chr4:55409406-55409905	chr4	55409406	55409905	+	chr4:55409406-55409905	enhancer	-4.00615	3.30482	-27.495	7.80454e-44	1.91577e-42
ENSG00000112561	chr6	41683978	41736259	-	TFEB	protein_coding	-3.57111	4.46258	-27.5273	7.85062e-44	1.926e-42
chr2:76210752-76211251	chr2	76210752	76211251	+	chr2:76210752-76211251	enhancer	6.26894	-1.85482	27.6054	7.85151e-44	1.926e-42
chr12:64950490-64950989	chr12	64950490	64950989	+	chr12:64950490-64950989	enhancer	4.9227	-0.479795	27.5285	7.89876e-44	1.93693e-42
chr15:26891279-26891778	chr15	26891279	26891778	+	chr15:26891279-26891778	enhancer	5.14763	-3.39824	27.5163	7.96261e-44	1.95193e-42
chr17:19291055-19291554	chr17	19291055	19291554	+	chr17:19291055-19291554	enhancer	-2.48978	2.17088	-27.526	8.03708e-44	1.96952e-42
chr6:33744370-33744869	chr6	33744370	33744869	+	chr6:33744370-33744869	enhancer	-7.9222	-1.73354	-27.4839	8.10663e-44	1.98589e-42
chr2:162757702-162758201	chr2	162757702	162758201	+	chr2:162757702-162758201	enhancer	6.69138	-1.66485	27.4966	8.27271e-44	2.02583e-42
chr14:78131634-78132133	chr14	78131634	78132133	+	chr14:78131634-78132133	enhancer	-6.01003	-2.91386	-27.4827	8.27527e-44	2.02583e-42
chr18:72622003-72622502	chr18	72622003	72622502	+	chr18:72622003-72622502	enhancer	7.07196	-1.82369	27.504	8.33247e-44	2.03915e-42
chr5:95273113-95273612	chr5	95273113	95273612	+	chr5:95273113-95273612	enhancer	5.49078	-1.8364	27.5268	8.44699e-44	2.06648e-42
chr9:10445466-10445965	chr9	10445466	10445965	+	chr9:10445466-10445965	enhancer	6.13322	-2.64625	27.4784	8.49696e-44	2.078e-42
chr9:105401555-105402054	chr9	105401555	105402054	+	chr9:105401555-105402054	enhancer	-4.5003	3.22082	-27.497	8.51392e-44	2.08144e-42
chr4:114687960-114688459	chr4	114687960	114688459	+	chr4:114687960-114688459	enhancer	-7.37765	-1.35777	-27.4564	8.6259e-44	2.10811e-42
chr5:133509402-133509901	chr5	133509402	133509901	+	chr5:133509402-133509901	enhancer	6.18635	-1.26486	27.5019	8.65656e-44	2.11475e-42
ENSG00000171126	chr2	42442017	42493982	-	KCNG3	protein_coding	6.83842	0.446348	27.3975	8.65889e-44	2.11475e-42
chr2:161631701-161632200	chr2	161631701	161632200	+	chr2:161631701-161632200	enhancer	5.38177	-0.139302	27.5167	8.73104e-44	2.13165e-42
chr15:27377435-27377934	chr15	27377435	27377934	+	chr15:27377435-27377934	enhancer	5.90273	-2.3234	27.5661	8.74273e-44	2.13378e-42
chr12:13661213-13661712	chr12	13661213	13661712	+	chr12:13661213-13661712	enhancer	4.74557	0.419129	27.5154	8.76319e-44	2.13806e-42
chr11:96215313-96215812	chr11	96215313	96215812	+	chr11:96215313-96215812	enhancer	-4.15428	1.28657	-27.4654	8.7778e-44	2.1409e-42
chr13:29064041-29064540	chr13	29064041	29064540	+	chr13:29064041-29064540	enhancer	5.87662	-2.02211	27.4955	8.80711e-44	2.14733e-42
ENSG00000197444	chr10	49734641	49762379	-	OGDHL	protein_coding	2.94201	5.18227	27.5158	8.81247e-44	2.14791e-42
chr5:22613482-22613981	chr5	22613482	22613981	+	chr5:22613482-22613981	enhancer	5.79179	-2.88948	27.4697	8.82922e-44	2.15127e-42
ENSG00000205517	chr19	11384341	11419342	-	RGL3	protein_coding	-6.97704	1.28387	-27.452	8.83923e-44	2.15299e-42
chr6:61592586-61593085	chr6	61592586	61593085	+	chr6:61592586-61593085	enhancer	5.35915	-0.363495	27.4868	8.90118e-44	2.16735e-42
ENSG00000241935	chr10	97584323	97612802	+	HOGA1	protein_coding	-5.24625	0.281597	-27.4503	8.93555e-44	2.17499e-42
chr12:93729956-93730455	chr12	93729956	93730455	+	chr12:93729956-93730455	enhancer	-2.21431	0.93977	-27.5089	8.95498e-44	2.17898e-42
chr1:237181697-237182196	chr1	237181697	237182196	+	chr1:237181697-237182196	enhancer	5.94877	-2.45045	27.5125	8.96541e-44	2.18079e-42
ENSG00000214595	chr2	54723499	54972025	+	EML6	protein_coding	2.49567	6.25184	27.4691	8.98923e-44	2.18585e-42
chr11:117068403-117068902	chr11	117068403	117068902	+	chr11:117068403-117068902	enhancer	-2.87114	2.92863	-27.4747	9.05281e-44	2.20057e-42
ENSG00000072954	chr19	16661139	16690023	+	TMEM38A	protein_coding	2.56252	3.55536	27.4745	9.06422e-44	2.20261e-42
chr9:98529769-98530268	chr9	98529769	98530268	+	chr9:98529769-98530268	enhancer	6.10446	-0.542939	27.4908	9.11334e-44	2.2138e-42
chr4:114705173-114705672	chr4	114705173	114705672	+	chr4:114705173-114705672	enhancer	-8.10287	-1.6233	-27.4356	9.11972e-44	2.21461e-42
chr9:9040219-9040718	chr9	9040219	9040718	+	chr9:9040219-9040718	enhancer	5.76145	-3.37749	27.475	9.31477e-44	2.26122e-42
chr11:128734405-128734904	chr11	128734405	128734904	+	chr11:128734405-128734904	enhancer	-6.23009	-2.97372	-27.4458	9.3361e-44	2.26564e-42
ENSG00000170004	chr17	7884806	7912760	+	CHD3	protein_coding	2.40368	7.18473	27.4598	9.34063e-44	2.26598e-42
ENSG00000272397	chr6	146948528	146951159	-	AL138916.2	lincRNA	3.30112	1.00326	27.4935	9.35025e-44	2.26755e-42
chr15:27046829-27047328	chr15	27046829	27047328	+	chr15:27046829-27047328	enhancer	5.79868	-2.93093	27.4731	9.44483e-44	2.28972e-42
chr20:19993967-19994466	chr20	19993967	19994466	+	chr20:19993967-19994466	enhancer	-5.37714	-1.19525	-27.4696	9.45201e-44	2.2907e-42
ENSG00000141198	chr17	54899387	54961956	+	TOM1L1	protein_coding	2.69426	2.67004	27.4509	9.46237e-44	2.29244e-42
chr4:37256221-37256720	chr4	37256221	37256720	+	chr4:37256221-37256720	enhancer	6.28327	-1.85347	27.4645	9.4728e-44	2.2942e-42
ENSG00000115290	chr2	164492812	164621848	-	GRB14	protein_coding	4.41053	1.31565	27.4487	9.50558e-44	2.30137e-42
ENSG00000122824	chrX	51332231	51337525	+	NUDT10	protein_coding	2.9005	2.10171	27.4717	9.57216e-44	2.31672e-42
chr2:1969337-1969836	chr2	1969337	1969836	+	chr2:1969337-1969836	enhancer	4.70213	0.248857	27.4908	9.60353e-44	2.32353e-42
ENSG00000280206	chr16	15701237	15702118	+	AC026401.3	lincRNA	-6.4473	0.133811	-27.4304	9.62575e-44	2.32813e-42
chr10:22606113-22606612	chr10	22606113	22606612	+	chr10:22606113-22606612	enhancer	-5.47976	1.6778	-27.4233	9.65588e-44	2.33464e-42
chr9:8916749-8917248	chr9	8916749	8917248	+	chr9:8916749-8917248	enhancer	7.02358	-0.244557	27.4525	9.68183e-44	2.34014e-42
ENSG00000214021	chr3	9808086	9855138	+	TTLL3	protein_coding	-1.43076	5.78696	-27.4178	9.80153e-44	2.36828e-42
ENSG00000250072	chr5	149063317	149109787	+	SH3TC2-DT	lincRNA	-9.49768	0.449786	-27.4113	9.84415e-44	2.37778e-42
chr2:162710479-162710978	chr2	162710479	162710978	+	chr2:162710479-162710978	enhancer	6.11502	-2.55311	27.4395	9.87782e-44	2.38512e-42
chr6:141482723-141483222	chr6	141482723	141483222	+	chr6:141482723-141483222	enhancer	5.32241	-3.10774	27.4722	9.9078e-44	2.39156e-42
ENSG00000131773	chr8	135457456	135656722	+	KHDRBS3	protein_coding	1.80688	6.98198	27.4341	1.00065e-43	2.41458e-42
ENSG00000145012	chr3	188153284	188890671	+	LPP	protein_coding	-2.14937	5.60191	-27.4592	1.0035e-43	2.42065e-42
chr17:33968547-33969046	chr17	33968547	33969046	+	chr17:33968547-33969046	enhancer	6.71434	-1.84903	27.4605	1.0067e-43	2.42757e-42
chr7:37230251-37230750	chr7	37230251	37230750	+	chr7:37230251-37230750	enhancer	-6.64105	-0.654868	-27.4021	1.00944e-43	2.43337e-42
ENSG00000173327	chr11	65597756	65615382	-	MAP3K11	protein_coding	-2.19288	5.88353	-27.4261	1.01251e-43	2.43995e-42
chr2:133674424-133674923	chr2	133674424	133674923	+	chr2:133674424-133674923	enhancer	-6.7385	-1.22443	-27.4153	1.02369e-43	2.46608e-42
chr7:37069989-37070488	chr7	37069989	37070488	+	chr7:37069989-37070488	enhancer	-4.80251	0.317023	-27.396	1.03052e-43	2.48171e-42
chr1:119549586-119550085	chr1	119549586	119550085	+	chr1:119549586-119550085	enhancer	5.67584	-0.960675	27.4026	1.03163e-43	2.48356e-42
chr4:184392919-184393418	chr4	184392919	184393418	+	chr4:184392919-184393418	enhancer	-2.11905	1.9963	-27.4355	1.03373e-43	2.48778e-42
chr6:39834199-39834698	chr6	39834199	39834698	+	chr6:39834199-39834698	enhancer	-6.7192	-2.16479	-27.4188	1.05079e-43	2.52801e-42
chr9:8894763-8895262	chr9	8894763	8895262	+	chr9:8894763-8895262	enhancer	6.31863	-1.72018	27.4194	1.05503e-43	2.53735e-42
chr8:74298289-74298788	chr8	74298289	74298788	+	chr8:74298289-74298788	enhancer	3.81021	0.810536	27.4458	1.05883e-43	2.54566e-42
chr2:2229935-2230887	chr2	2229935	2230887	+	chr2:2229935-2230887	enhancer	4.63909	0.0763462	27.4488	1.06389e-43	2.55697e-42
chr7:75663264-75663763	chr7	75663264	75663763	+	chr7:75663264-75663763	enhancer	-5.83563	-2.29252	-27.4184	1.07829e-43	2.59073e-42
chr9:28593654-28594153	chr9	28593654	28594153	+	chr9:28593654-28594153	enhancer	6.78271	-1.67295	27.39	1.11749e-43	2.684e-42
ENSG00000078124	chr11	76860867	77026797	+	ACER3	protein_coding	-1.94037	5.56058	-27.3797	1.11864e-43	2.68588e-42
chr7:112128104-112128603	chr7	112128104	112128603	+	chr7:112128104-112128603	enhancer	-2.20111	1.90663	-27.3793	1.12281e-43	2.695e-42
ENSG00000130147	chr2	234952017	235055714	+	SH3BP4	protein_coding	-4.90133	3.65795	-27.3928	1.12626e-43	2.7024e-42
ENSG00000172602	chr12	48857145	48865870	-	RND1	protein_coding	2.54644	3.24648	27.3975	1.12866e-43	2.70725e-42
chr9:9463161-9463660	chr9	9463161	9463660	+	chr9:9463161-9463660	enhancer	5.75494	-2.90472	27.4722	1.1313e-43	2.71269e-42
ENSG00000144395	chr2	196639554	196763490	+	CCDC150	protein_coding	-2.7005	2.82659	-27.3603	1.13933e-43	2.73104e-42
chr5:39177555-39178054	chr5	39177555	39178054	+	chr5:39177555-39178054	enhancer	-6.0295	-3.25858	-27.3614	1.15365e-43	2.76446e-42
ENSG00000099622	chr19	1259384	1274880	+	CIRBP	protein_coding	-1.38661	7.80285	-27.3475	1.15888e-43	2.77606e-42
chr15:56963649-56964148	chr15	56963649	56964148	+	chr15:56963649-56964148	enhancer	-2.90268	0.845539	-27.3801	1.16056e-43	2.77917e-42
chr10:14580849-14581348	chr10	14580849	14581348	+	chr10:14580849-14581348	enhancer	-6.70753	-1.40503	-27.3595	1.16364e-43	2.78562e-42
chr11:46912369-46913304	chr11	46912369	46913304	+	chr11:46912369-46913304	enhancer	-7.426	-0.729872	-27.3641	1.16543e-43	2.78899e-42
chr4:82789920-82790419	chr4	82789920	82790419	+	chr4:82789920-82790419	enhancer	-2.70269	2.86128	-27.3969	1.16812e-43	2.7945e-42
chr12:82746520-82747019	chr12	82746520	82747019	+	chr12:82746520-82747019	enhancer	-3.45064	2.05605	-27.3601	1.1715e-43	2.80167e-42
chr9:8870766-8871265	chr9	8870766	8871265	+	chr9:8870766-8871265	enhancer	5.83708	-1.36581	27.388	1.175e-43	2.80911e-42
chr2:225657586-225658085	chr2	225657586	225658085	+	chr2:225657586-225658085	enhancer	6.18053	-1.47388	27.3816	1.18707e-43	2.83703e-42
chr1:82810472-82810971	chr1	82810472	82810971	+	chr1:82810472-82810971	enhancer	6.89343	-2.30101	27.3366	1.19076e-43	2.84491e-42
chr13:35859891-35860390	chr13	35859891	35860390	+	chr13:35859891-35860390	enhancer	3.3496	1.67922	27.3891	1.19318e-43	2.84975e-42
ENSG00000124440	chr19	46297046	46343433	+	HIF3A	protein_coding	-5.45238	4.79009	-27.3401	1.19627e-43	2.85618e-42
chr5:36641504-36642003	chr5	36641504	36642003	+	chr5:36641504-36642003	enhancer	-7.75899	0.81408	-27.3541	1.2014e-43	2.86744e-42
chr7:137316690-137317189	chr7	137316690	137317189	+	chr7:137316690-137317189	enhancer	-4.90162	-0.245841	-27.3523	1.20177e-43	2.86744e-42
chr7:139658852-139659351	chr7	139658852	139659351	+	chr7:139658852-139659351	enhancer	-3.73557	0.9545	-27.3613	1.20313e-43	2.86974e-42
ENSG00000171462	chr6	43450352	43456632	-	DLK2	protein_coding	3.2312	1.19214	27.3715	1.207e-43	2.87803e-42
ENSG00000278535	chr17	36591879	36600804	+	DHRS11	protein_coding	1.9793	3.91884	27.412	1.20949e-43	2.88301e-42
chr5:153816789-153817288	chr5	153816789	153817288	+	chr5:153816789-153817288	enhancer	5.33347	-0.456683	27.3552	1.24132e-43	2.95791e-42
chr3:19202245-19202744	chr3	19202245	19202744	+	chr3:19202245-19202744	enhancer	-6.161	-2.02123	-27.3229	1.26454e-43	3.01224e-42
chr10:71981175-71981674	chr10	71981175	71981674	+	chr10:71981175-71981674	enhancer	-6.58588	-1.63057	-27.3307	1.26742e-43	3.01813e-42
ENSG00000168824	chr4	4348140	4419058	+	NSG1	protein_coding	3.48049	3.7158	27.3215	1.28021e-43	3.04758e-42
chr3:114879994-114880493	chr3	114879994	114880493	+	chr3:114879994-114880493	enhancer	-4.03	0.757743	-27.3168	1.29203e-43	3.0747e-42
ENSG00000138758	chr4	76949703	77040384	+	2021-09-11	protein_coding	2.03465	6.72387	27.3598	1.29298e-43	3.07595e-42
ENSG00000170537	chr16	18983934	19063942	+	TMC7	protein_coding	-3.66898	4.39187	-27.3236	1.30105e-43	3.09413e-42
ENSG00000175931	chr17	76389456	76453152	-	UBE2O	protein_coding	1.22392	6.71964	27.3327	1.31784e-43	3.13304e-42
ENSG00000237720	chr2	2834264	2838391	-	AC011995.2	lincRNA	6.20639	-0.303565	27.3429	1.31878e-43	3.13423e-42
chr2:95040336-95040835	chr2	95040336	95040835	+	chr2:95040336-95040835	enhancer	-8.56904	-0.510108	-27.3121	1.32049e-43	3.13727e-42
chr1:119582737-119583236	chr1	119582737	119583236	+	chr1:119582737-119583236	enhancer	5.13262	0.866521	27.3162	1.32314e-43	3.14185e-42
chr1:77037899-77038398	chr1	77037899	77038398	+	chr1:77037899-77038398	enhancer	5.40593	0.159149	27.3161	1.32328e-43	3.14185e-42
chr11:49190154-49190653	chr11	49190154	49190653	+	chr11:49190154-49190653	enhancer	-7.68459	-2.06877	-27.3028	1.32961e-43	3.15585e-42
chr16:19879149-19879648	chr16	19879149	19879648	+	chr16:19879149-19879648	enhancer	-4.73564	0.434453	-27.34	1.33142e-43	3.15911e-42
chr6:6495770-6496269	chr6	6495770	6496269	+	chr6:6495770-6496269	enhancer	6.36236	-2.2596	27.3148	1.33613e-43	3.16924e-42
chr1:119582739-119583238	chr1	119582739	119583238	+	chr1:119582739-119583238	enhancer	5.1322	0.865892	27.3112	1.34147e-43	3.18088e-42
chr18:3803233-3803732	chr18	3803233	3803732	+	chr18:3803233-3803732	enhancer	3.96978	0.498571	27.3382	1.35407e-43	3.20969e-42
chr6:6518137-6518636	chr6	6518137	6518636	+	chr6:6518137-6518636	enhancer	5.75234	-1.95268	27.3215	1.36013e-43	3.22302e-42
ENSG00000256463	chr18	78980275	79002677	+	SALL3	protein_coding	-7.18806	1.60054	-27.2907	1.36248e-43	3.22661e-42
ENSG00000197177	chr10	133070929	133131675	+	ADGRA1	protein_coding	2.53687	5.35984	27.3268	1.36254e-43	3.22661e-42
ENSG00000177182	chr8	61057158	61501645	+	CLVS1	protein_coding	2.12521	3.89209	27.3239	1.36564e-43	3.23289e-42
ENSG00000187189	chr6	116249961	116254140	-	TSPYL4	protein_coding	2.09278	5.8815	27.313	1.36903e-43	3.23985e-42
chr7:139699801-139700300	chr7	139699801	139700300	+	chr7:139699801-139700300	enhancer	-3.92558	0.248416	-27.3438	1.38945e-43	3.2871e-42
ENSG00000154548	chr6	89095959	89118071	-	SRSF12	protein_coding	2.61688	3.29353	27.3555	1.39646e-43	3.30263e-42
chr18:72763347-72763846	chr18	72763347	72763846	+	chr18:72763347-72763846	enhancer	4.65662	0.464602	27.349	1.41723e-43	3.35064e-42
ENSG00000158560	chr7	95772506	96110322	+	DYNC1I1	protein_coding	2.04336	6.46913	27.2921	1.41808e-43	3.35155e-42
chr3:20081044-20081543	chr3	20081044	20081543	+	chr3:20081044-20081543	enhancer	-3.58485	0.268235	-27.3045	1.42272e-43	3.36143e-42
chrX:146907627-146908126	chrX	146907627	146908126	+	chrX:146907627-146908126	enhancer	-7.89036	-1.90799	-27.2798	1.43118e-43	3.37944e-42
ENSG00000040199	chr16	71637835	71724701	-	PHLPP2	protein_coding	1.26688	6.09667	27.3265	1.43127e-43	3.37944e-42
chr5:22754161-22754660	chr5	22754161	22754660	+	chr5:22754161-22754660	enhancer	5.81335	-1.02819	27.311	1.43267e-43	3.38162e-42
ENSG00000136052	chr12	104802553	104958744	-	SLC41A2	protein_coding	2.68649	4.14303	27.3411	1.44106e-43	3.40032e-42
chr8:32187700-32188199	chr8	32187700	32188199	+	chr8:32187700-32188199	enhancer	6.08831	-2.55182	27.3296	1.44178e-43	3.40093e-42
ENSG00000138316	chr10	70672506	70762441	+	ADAMTS14	protein_coding	-7.6166	1.54777	-27.2676	1.44828e-43	3.41514e-42
ENSG00000118298	chr1	150257251	150265078	+	CA14	protein_coding	-7.52617	0.820072	-27.2648	1.46242e-43	3.44737e-42
chr5:15807194-15807693	chr5	15807194	15807693	+	chr5:15807194-15807693	enhancer	-4.05546	-0.594074	-27.3155	1.46714e-43	3.45737e-42
chr5:127305493-127305992	chr5	127305493	127305992	+	chr5:127305493-127305992	enhancer	-6.00829	-1.65796	-27.2967	1.46915e-43	3.46097e-42
ENSG00000156463	chr5	145936578	146081791	+	SH3RF2	protein_coding	5.21148	1.17556	27.3019	1.47094e-43	3.46407e-42
chr2:48353038-48353537	chr2	48353038	48353537	+	chr2:48353038-48353537	enhancer	-3.08315	0.333279	-27.268	1.47907e-43	3.48208e-42
chr1:183810110-183810609	chr1	183810110	183810609	+	chr1:183810110-183810609	enhancer	-2.32463	2.29971	-27.3216	1.49242e-43	3.51236e-42
ENSG00000132639	chr20	10218830	10307418	+	SNAP25	protein_coding	3.4425	8.39071	27.2761	1.49857e-43	3.52571e-42
chr2:2939348-2939847	chr2	2939348	2939847	+	chr2:2939348-2939847	enhancer	7.29131	-1.30255	27.2893	1.49947e-43	3.52668e-42
chr2:99981742-99982241	chr2	99981742	99982241	+	chr2:99981742-99982241	enhancer	2.83288	0.78824	27.2896	1.50659e-43	3.54228e-42
ENSG00000188674	chr2	208165343	208190030	-	C2orf80	protein_coding	3.17947	2.65674	27.294	1.50907e-43	3.54694e-42
chr5:161534424-161534923	chr5	161534424	161534923	+	chr5:161534424-161534923	enhancer	5.94765	-1.24571	27.3671	1.51089e-43	3.55008e-42
ENSG00000189108	chrX	104566315	105767829	+	IL1RAPL2	protein_coding	6.31755	0.835333	27.2656	1.52341e-43	3.57834e-42
chrX:11890963-11891462	chrX	11890963	11891462	+	chrX:11890963-11891462	enhancer	6.43679	-1.94184	27.286	1.52447e-43	3.57966e-42
chr9:9086587-9087086	chr9	9086587	9087086	+	chr9:9086587-9087086	enhancer	6.41277	-2.46392	27.2658	1.53652e-43	3.6068e-42
chr8:72888809-72889308	chr8	72888809	72889308	+	chr8:72888809-72889308	enhancer	5.59122	-2.45458	27.2937	1.53732e-43	3.60749e-42
ENSG00000152034	chr6	99919910	99994247	-	MCHR2	protein_coding	5.89543	0.0969275	27.2439	1.54569e-43	3.62597e-42
chrX:11944538-11945037	chrX	11944538	11945037	+	chrX:11944538-11945037	enhancer	5.96829	-2.67009	27.3035	1.54716e-43	3.62824e-42
chr4:163338886-163339385	chr4	163338886	163339385	+	chr4:163338886-163339385	enhancer	5.6031	0.0391988	27.2931	1.55193e-43	3.63826e-42
ENSG00000184743	chr11	63624087	63671921	-	ATL3	protein_coding	-1.62987	5.16809	-27.2553	1.56465e-43	3.66688e-42
chr7:37264995-37265494	chr7	37264995	37265494	+	chr7:37264995-37265494	enhancer	-6.05897	0.706124	-27.2469	1.58349e-43	3.70983e-42
ENSG00000143740	chr1	227728539	227781231	+	SNAP47	protein_coding	1.42182	4.74627	27.275	1.58513e-43	3.71248e-42
chr14:38866372-38866871	chr14	38866372	38866871	+	chr14:38866372-38866871	enhancer	-6.66	-3.00126	-27.2483	1.58783e-43	3.7176e-42
chr8:32196055-32196554	chr8	32196055	32196554	+	chr8:32196055-32196554	enhancer	6.10735	-2.28802	27.2918	1.59112e-43	3.72351e-42
chr10:22625491-22625990	chr10	22625491	22625990	+	chr10:22625491-22625990	enhancer	-4.93597	0.586973	-27.2406	1.59138e-43	3.72351e-42
ENSG00000180777	chr18	14728272	14852738	+	ANKRD30B	protein_coding	6.39897	2.33866	27.2454	1.61075e-43	3.76761e-42
ENSG00000102981	chr16	67660946	67662778	+	PARD6A	protein_coding	2.35166	1.9551	27.2876	1.62712e-43	3.80469e-42
ENSG00000204381	chr11	111540280	111561745	+	LAYN	protein_coding	-4.86654	2.43887	-27.2301	1.63962e-43	3.83268e-42
ENSG00000155052	chr2	124025287	124915287	+	CNTNAP5	protein_coding	2.99729	5.65101	27.2813	1.6732e-43	3.9099e-42
ENSG00000117266	chr1	205504595	205532793	+	CDK18	protein_coding	-4.15384	7.45395	-27.2585	1.68835e-43	3.94404e-42
ENSG00000170175	chr17	7445061	7457710	+	CHRNB1	protein_coding	-2.86403	1.26669	-27.229	1.69726e-43	3.96358e-42
chr9:28163413-28163912	chr9	28163413	28163912	+	chr9:28163413-28163912	enhancer	5.84961	-1.64847	27.3209	1.71658e-43	4.0074e-42
ENSG00000070214	chr9	105244622	105439171	+	SLC44A1	protein_coding	-3.16274	8.06167	-27.2068	1.74026e-43	4.06137e-42
chrX:131740994-131741493	chrX	131740994	131741493	+	chrX:131740994-131741493	enhancer	-6.14438	-3.1546	-27.2247	1.77296e-43	4.13636e-42
chr4:21469434-21469933	chr4	21469434	21469933	+	chr4:21469434-21469933	enhancer	4.38544	1.01015	27.2386	1.78261e-43	4.15752e-42
chr10:122486408-122486907	chr10	122486408	122486907	+	chr10:122486408-122486907	enhancer	-4.12497	-0.0925099	-27.1988	1.7846e-43	4.16083e-42
chr1:241228973-241229472	chr1	241228973	241229472	+	chr1:241228973-241229472	enhancer	3.17552	1.79313	27.2139	1.80429e-43	4.20404e-42
chr1:44523265-44523764	chr1	44523265	44523764	+	chr1:44523265-44523764	enhancer	-7.52835	-1.46927	-27.212	1.80786e-43	4.211e-42
ENSG00000104435	chr8	79610814	79666175	+	STMN2	protein_coding	3.73692	5.36554	27.204	1.81313e-43	4.22193e-42
chr5:61701697-61702196	chr5	61701697	61702196	+	chr5:61701697-61702196	enhancer	-7.03578	-1.53492	-27.1921	1.81634e-43	4.22802e-42
chr2:2840610-2841109	chr2	2840610	2841109	+	chr2:2840610-2841109	enhancer	5.90561	-2.2708	27.2174	1.81873e-43	4.23223e-42
chr9:10366139-10366638	chr9	10366139	10366638	+	chr9:10366139-10366638	enhancer	6.67146	-1.60285	27.1742	1.82112e-43	4.23565e-42
ENSG00000011332	chr19	38211006	38229714	-	DPF1	protein_coding	2.08939	4.84507	27.1967	1.82136e-43	4.23565e-42
chr8:40563238-40563737	chr8	40563238	40563737	+	chr8:40563238-40563737	enhancer	7.23358	-0.957329	27.2247	1.8229e-43	4.23787e-42
chr4:114649273-114649772	chr4	114649273	114649772	+	chr4:114649273-114649772	enhancer	-7.73002	-2.30916	-27.1968	1.82441e-43	4.24001e-42
ENSG00000158815	chr8	22042398	22048809	+	FGF17	protein_coding	3.71178	3.87617	27.1939	1.84249e-43	4.28066e-42
ENSG00000070087	chr3	149964904	150050788	-	PFN2	protein_coding	2.14295	5.65592	27.2211	1.84788e-43	4.29182e-42
ENSG00000127507	chr19	14732392	14778560	-	ADGRE2	protein_coding	-6.65228	1.57137	-27.1797	1.84966e-43	4.29457e-42
chr15:27181304-27181803	chr15	27181304	27181803	+	chr15:27181304-27181803	enhancer	5.60566	-2.44536	27.217	1.85264e-43	4.29952e-42
ENSG00000167081	chr9	125747345	125967377	+	PBX3	protein_coding	-2.2786	3.14372	-27.2178	1.85298e-43	4.29952e-42
chr8:84248343-84248842	chr8	84248343	84248842	+	chr8:84248343-84248842	enhancer	6.69414	-0.973656	27.192	1.86012e-43	4.3147e-42
ENSG00000163053	chr2	230034982	230068993	-	SLC16A14	protein_coding	2.90013	3.26108	27.1973	1.86484e-43	4.32426e-42
chr14:38771783-38772282	chr14	38771783	38772282	+	chr14:38771783-38772282	enhancer	-7.16298	-1.68407	-27.1979	1.90185e-43	4.40868e-42
chr5:45507115-45507614	chr5	45507115	45507614	+	chr5:45507115-45507614	enhancer	6.00916	-1.29081	27.2032	1.90477e-43	4.41404e-42
chr5:19908752-19909251	chr5	19908752	19909251	+	chr5:19908752-19909251	enhancer	5.88668	-2.2089	27.2824	1.90917e-43	4.42281e-42
chr2:127084162-127084661	chr2	127084162	127084661	+	chr2:127084162-127084661	enhancer	-3.40299	1.97963	-27.1974	1.91837e-43	4.44272e-42
ENSG00000104231	chr8	81701334	81732903	-	ZFAND1	protein_coding	1.38365	4.8713	27.1774	1.92077e-43	4.44581e-42
chr10:3539015-3539514	chr10	3539015	3539514	+	chr10:3539015-3539514	enhancer	5.8881	-2.75238	27.2135	1.92094e-43	4.44581e-42
chr7:37195365-37195864	chr7	37195365	37195864	+	chr7:37195365-37195864	enhancer	-4.96466	0.603621	-27.1872	1.93893e-43	4.48602e-42
ENSG00000203809	chr6	104864464	104941447	-	LIN28B-AS1	lincRNA	6.07594	-0.837689	27.1811	1.94733e-43	4.50401e-42
chr1:209585436-209585935	chr1	209585436	209585935	+	chr1:209585436-209585935	enhancer	6.06101	-1.82609	27.187	1.9639e-43	4.53946e-42
chr14:93729932-93730431	chr14	93729932	93730431	+	chr14:93729932-93730431	enhancer	-7.84539	-1.97636	-27.167	1.97118e-43	4.55483e-42
chr11:36372392-36372891	chr11	36372392	36372891	+	chr11:36372392-36372891	enhancer	-5.6852	-3.30854	-27.201	1.97351e-43	4.55876e-42
ENSG00000053438	chr20	37521206	37523690	+	NNAT	protein_coding	3.60655	2.65604	27.1872	1.99819e-43	4.61429e-42
chr3:192364333-192364832	chr3	192364333	192364832	+	chr3:192364333-192364832	enhancer	4.08639	0.487216	27.1951	2.01217e-43	4.64395e-42
chr3:191444463-191444962	chr3	191444463	191444962	+	chr3:191444463-191444962	enhancer	6.28713	-1.57931	27.1715	2.01231e-43	4.64395e-42
chr7:43233965-43234464	chr7	43233965	43234464	+	chr7:43233965-43234464	enhancer	3.35888	-0.343075	27.169	2.05982e-43	4.75208e-42
ENSG00000268518	chr19	50486810	50487638	-	AC020909.2	lincRNA	-9.25208	0.133337	-27.1424	2.07113e-43	4.77664e-42
ENSG00000054803	chr20	55997440	56005472	-	CBLN4	protein_coding	4.95671	1.89977	27.1617	2.07465e-43	4.78325e-42
chr5:61407609-61408108	chr5	61407609	61408108	+	chr5:61407609-61408108	enhancer	-2.22019	2.31117	-27.1995	2.07639e-43	4.78555e-42
chr7:37311443-37311942	chr7	37311443	37311942	+	chr7:37311443-37311942	enhancer	-6.68275	-1.77588	-27.1558	2.07741e-43	4.78555e-42
ENSG00000135116	chr12	116856144	116881441	-	HRK	protein_coding	3.15198	1.77207	27.1571	2.07763e-43	4.78555e-42
chrX:12014803-12015302	chrX	12014803	12015302	+	chrX:12014803-12015302	enhancer	6.53765	-2.01837	27.2516	2.07892e-43	4.787e-42
chr7:95427032-95427531	chr7	95427032	95427531	+	chr7:95427032-95427531	enhancer	-7.11239	-2.6023	-27.1458	2.10922e-43	4.85524e-42
chr5:148833154-148833653	chr5	148833154	148833653	+	chr5:148833154-148833653	enhancer	-6.31657	-1.98032	-27.1702	2.11345e-43	4.86342e-42
chr5:45399028-45399527	chr5	45399028	45399527	+	chr5:45399028-45399527	enhancer	5.74035	-2.286	27.179	2.11922e-43	4.87515e-42
chr9:10052094-10052593	chr9	10052094	10052593	+	chr9:10052094-10052593	enhancer	5.83593	-2.71075	27.1777	2.13557e-43	4.91121e-42
ENSG00000127824	chr2	219249710	219278170	-	TUBA4A	protein_coding	3.04459	4.57957	27.1621	2.15352e-43	4.95e-42
chr11:63610633-63611132	chr11	63610633	63611132	+	chr11:63610633-63611132	enhancer	-5.29758	0.270317	-27.1521	2.15381e-43	4.95e-42
ENSG00000074211	chr4	6320578	6563600	-	PPP2R2C	protein_coding	1.99057	6.7418	27.1427	2.15858e-43	4.9594e-42
ENSG00000124613	chr6	27374615	27403904	+	ZNF391	protein_coding	2.15205	3.28658	27.1652	2.1953e-43	5.04216e-42
chr8:84518607-84519106	chr8	84518607	84519106	+	chr8:84518607-84519106	enhancer	6.38983	-1.83891	27.1777	2.19623e-43	5.04271e-42
chr2:199382996-199383495	chr2	199382996	199383495	+	chr2:199382996-199383495	enhancer	3.45866	0.261896	27.1723	2.20909e-43	5.07061e-42
ENSG00000086288	chr7	37848597	37900401	+	NME8	protein_coding	-6.60855	-2.68868	-27.1277	2.21346e-43	5.07906e-42
chr7:37281699-37282198	chr7	37281699	37282198	+	chr7:37281699-37282198	enhancer	-6.78486	-1.35441	-27.1265	2.22526e-43	5.1045e-42
chr6:54140734-54141233	chr6	54140734	54141233	+	chr6:54140734-54141233	enhancer	5.83507	-2.56229	27.1395	2.2302e-43	5.11422e-42
chr7:37281697-37282196	chr7	37281697	37282196	+	chr7:37281697-37282196	enhancer	-6.79691	-1.35003	-27.1244	2.23706e-43	5.12834e-42
chrX:131704825-131705324	chrX	131704825	131705324	+	chrX:131704825-131705324	enhancer	-5.53457	-3.0593	-27.1319	2.24418e-43	5.14302e-42
chr6:72760324-72760823	chr6	72760324	72760823	+	chr6:72760324-72760823	enhancer	6.19781	-0.754535	27.1475	2.25331e-43	5.16232e-42
ENSG00000187164	chr10	116881477	117126586	-	SHTN1	protein_coding	-2.38536	8.48832	-27.1424	2.26843e-43	5.19531e-42
chr9:78325106-78325605	chr9	78325106	78325605	+	chr9:78325106-78325605	enhancer	-3.38254	0.439506	-27.1164	2.27224e-43	5.2024e-42
chr2:57981760-57982259	chr2	57981760	57982259	+	chr2:57981760-57982259	enhancer	-6.37359	-2.30671	-27.1563	2.31105e-43	5.28959e-42
ENSG00000255041	chr11	45387215	45513802	-	AC103855.3	lincRNA	6.97061	-1.81441	27.1334	2.32243e-43	5.31394e-42
chr5:160788239-160788738	chr5	160788239	160788738	+	chr5:160788239-160788738	enhancer	-6.41883	-2.29818	-27.1167	2.32389e-43	5.31561e-42
chr2:127084003-127084502	chr2	127084003	127084502	+	chr2:127084003-127084502	enhancer	-3.37745	2.09904	-27.1298	2.32557e-43	5.31778e-42
chr5:61429798-61430297	chr5	61429798	61430297	+	chr5:61429798-61430297	enhancer	-2.10985	2.3656	-27.1299	2.32836e-43	5.32248e-42
chr5:36654447-36654946	chr5	36654447	36654946	+	chr5:36654447-36654946	enhancer	-7.66141	0.429141	-27.1077	2.34414e-43	5.35687e-42
chr2:58039029-58039528	chr2	58039029	58039528	+	chr2:58039029-58039528	enhancer	-7.15536	-1.98432	-27.1157	2.36483e-43	5.40245e-42
chr9:9191844-9192343	chr9	9191844	9192343	+	chr9:9191844-9192343	enhancer	5.65759	-3.33976	27.0978	2.36569e-43	5.4027e-42
ENSG00000135540	chr6	138422043	138692571	-	NHSL1	protein_coding	-4.32346	3.91196	-27.0945	2.37156e-43	5.4144e-42
chr5:172377712-172378211	chr5	172377712	172378211	+	chr5:172377712-172378211	enhancer	-4.02297	0.557565	-27.1076	2.37386e-43	5.41794e-42
chr13:36094700-36095199	chr13	36094700	36095199	+	chr13:36094700-36095199	enhancer	4.04558	1.42439	27.1628	2.37553e-43	5.42004e-42
chr2:225660425-225660924	chr2	225660425	225660924	+	chr2:225660425-225660924	enhancer	5.88559	-2.59737	27.1453	2.3927e-43	5.45751e-42
chr10:3353131-3353630	chr10	3353131	3353630	+	chr10:3353131-3353630	enhancer	6.11053	-2.43272	27.1131	2.41033e-43	5.496e-42
ENSG00000214043	chr12	126442481	126472790	+	LINC02347	lincRNA	6.14422	0.108465	27.123	2.41269e-43	5.49964e-42
chr6:84050321-84050820	chr6	84050321	84050820	+	chr6:84050321-84050820	enhancer	5.60487	-2.09871	27.1419	2.42728e-43	5.53115e-42
chr4:78075824-78076323	chr4	78075824	78076323	+	chr4:78075824-78076323	enhancer	5.80259	-2.29113	27.1276	2.43243e-43	5.54115e-42
ENSG00000079102	chr8	91954967	92103286	-	RUNX1T1	protein_coding	1.9239	6.10523	27.1149	2.45597e-43	5.59302e-42
chr3:115061958-115062457	chr3	115061958	115062457	+	chr3:115061958-115062457	enhancer	-4.25328	0.0119716	-27.1076	2.47482e-43	5.63418e-42
chr1:97947498-97947997	chr1	97947498	97947997	+	chr1:97947498-97947997	enhancer	5.82428	-1.40667	27.0868	2.47846e-43	5.64069e-42
ENSG00000213390	chr10	97222173	97292673	-	ARHGAP19	protein_coding	-2.019	2.13074	-27.0892	2.50547e-43	5.70037e-42
ENSG00000174007	chr3	196706277	196712250	-	CEP19	protein_coding	2.12084	2.0727	27.0846	2.51915e-43	5.7297e-42
chr2:17630157-17630656	chr2	17630157	17630656	+	chr2:17630157-17630656	enhancer	5.95536	-1.62295	27.124	2.56744e-43	5.83771e-42
chr1:81307722-81308564	chr1	81307722	81308564	+	chr1:81307722-81308564	enhancer	6.45228	-1.51739	27.0796	2.56959e-43	5.84076e-42
chr7:37009235-37009734	chr7	37009235	37009734	+	chr7:37009235-37009734	enhancer	-4.68963	1.40092	-27.0733	2.57724e-43	5.85632e-42
chr9:28961309-28961808	chr9	28961309	28961808	+	chr9:28961309-28961808	enhancer	6.13256	-2.21817	27.1715	2.59513e-43	5.89511e-42
chr3:196995606-196996105	chr3	196995606	196996105	+	chr3:196995606-196996105	enhancer	5.82622	-2.2208	27.0917	2.59914e-43	5.90238e-42
ENSG00000159915	chr19	44259880	44275317	+	ZNF233	protein_coding	2.39471	2.74656	27.1192	2.60081e-43	5.90431e-42
chr2:60505177-60505676	chr2	60505177	60505676	+	chr2:60505177-60505676	enhancer	5.07261	-1.09979	27.1092	2.64185e-43	5.9956e-42
ENSG00000277531	chr19	46424697	46428951	-	PNMA8C	protein_coding	2.05416	4.54041	27.0786	2.67298e-43	6.06436e-42
chr1:239416867-239417366	chr1	239416867	239417366	+	chr1:239416867-239417366	enhancer	5.86423	-0.765427	27.1023	2.68141e-43	6.08159e-42
chr6:72955637-72956136	chr6	72955637	72956136	+	chr6:72955637-72956136	enhancer	6.42713	-1.56908	27.097	2.71618e-43	6.1585e-42
chr1:97943178-97943677	chr1	97943178	97943677	+	chr1:97943178-97943677	enhancer	6.07865	-0.935149	27.087	2.7385e-43	6.20718e-42
chr14:69891388-69891887	chr14	69891388	69891887	+	chr14:69891388-69891887	enhancer	-5.68983	-2.48735	-27.0902	2.80385e-43	6.35332e-42
chr8:60783253-60783752	chr8	60783253	60783752	+	chr8:60783253-60783752	enhancer	-5.78438	-2.18262	-27.1423	2.81406e-43	6.37446e-42
chr8:79658922-79659421	chr8	79658922	79659421	+	chr8:79658922-79659421	enhancer	6.1745	-1.19274	27.0627	2.8267e-43	6.4011e-42
chr6:73152889-73153388	chr6	73152889	73153388	+	chr6:73152889-73153388	enhancer	5.82213	-2.08792	27.0557	2.85105e-43	6.45251e-42
chr2:169348264-169348763	chr2	169348264	169348763	+	chr2:169348264-169348763	enhancer	-7.12664	-2.77666	-27.0537	2.85119e-43	6.45251e-42
chr4:21469435-21469934	chr4	21469435	21469934	+	chr4:21469435-21469934	enhancer	4.39025	1.00175	27.0691	2.86233e-43	6.4757e-42
ENSG00000164171	chr5	52989340	53094779	+	ITGA2	protein_coding	-8.61726	2.13726	-27.0224	2.88174e-43	6.51759e-42
ENSG00000261701	chr16	72063148	72077246	+	HPR	protein_coding	-6.43028	-1.76099	-27.0303	2.88828e-43	6.53033e-42
chr9:129964048-129964547	chr9	129964048	129964547	+	chr9:129964048-129964547	enhancer	-2.12219	1.09001	-27.0368	2.89665e-43	6.54723e-42
chr8:84757383-84757882	chr8	84757383	84757882	+	chr8:84757383-84757882	enhancer	5.85838	-2.00446	27.0753	2.90535e-43	6.56485e-42
ENSG00000014641	chr2	63588609	63607197	+	MDH1	protein_coding	2.0375	6.45902	27.0462	2.91808e-43	6.59155e-42
chr7:37400006-37400505	chr7	37400006	37400505	+	chr7:37400006-37400505	enhancer	-6.48012	-1.85999	-27.0303	2.92573e-43	6.60677e-42
ENSG00000147724	chr8	138130023	138497261	-	FAM135B	protein_coding	2.26649	5.7939	27.0471	2.93855e-43	6.63365e-42
chr2:54947466-54947965	chr2	54947466	54947965	+	chr2:54947466-54947965	enhancer	3.88398	0.678365	27.0488	2.94485e-43	6.64582e-42
chr18:37669045-37669544	chr18	37669045	37669544	+	chr18:37669045-37669544	enhancer	5.21843	-1.72958	27.0636	2.98641e-43	6.73749e-42
ENSG00000168234	chr18	23992773	24135610	+	TTC39C	protein_coding	2.94436	4.34085	27.0738	3.00628e-43	6.78021e-42
chr8:84470522-84471021	chr8	84470522	84471021	+	chr8:84470522-84471021	enhancer	6.03237	-2.36589	27.0747	3.01487e-43	6.79747e-42
ENSG00000235711	chr15	79293285	79298235	+	ANKRD34C	protein_coding	4.63286	0.91818	27.0582	3.04862e-43	6.87142e-42
chr7:137313210-137313709	chr7	137313210	137313709	+	chr7:137313210-137313709	enhancer	-4.72859	-0.168002	-27.0245	3.06386e-43	6.90365e-42
chr7:71273794-71274293	chr7	71273794	71274293	+	chr7:71273794-71274293	enhancer	5.85744	-1.88264	27.0495	3.0779e-43	6.93312e-42
ENSG00000164116	chr4	155666711	155732349	+	GUCY1A1	protein_coding	2.20111	4.08667	27.0083	3.15681e-43	7.10756e-42
chr8:122887737-122888236	chr8	122887737	122888236	+	chr8:122887737-122888236	enhancer	-4.41752	0.138279	-27.1009	3.1573e-43	7.10756e-42
chr8:110918372-110918871	chr8	110918372	110918871	+	chr8:110918372-110918871	enhancer	-7.70833	-0.924988	-26.9868	3.23877e-43	7.28869e-42
chr9:28867464-28867963	chr9	28867464	28867963	+	chr9:28867464-28867963	enhancer	6.62961	-1.94515	27.0912	3.24345e-43	7.29695e-42
chr1:66182507-66183006	chr1	66182507	66183006	+	chr1:66182507-66183006	enhancer	-3.79436	1.08734	-27.0081	3.25612e-43	7.32318e-42
ENSG00000204323	chr17	75633434	75641404	+	SMIM5	protein_coding	-8.0545	0.982469	-26.9866	3.26106e-43	7.33202e-42
chr11:78350770-78351269	chr11	78350770	78351269	+	chr11:78350770-78351269	enhancer	-2.55287	0.985382	-26.9942	3.27007e-43	7.35001e-42
ENSG00000168672	chr8	126552443	126558478	-	FAM84B	protein_coding	-4.35319	2.88098	-26.9867	3.30603e-43	7.42852e-42
ENSG00000182621	chr20	8077251	8968360	+	PLCB1	protein_coding	2.96815	7.52648	27.0388	3.31529e-43	7.44703e-42
chr4:21873753-21874252	chr4	21873753	21874252	+	chr4:21873753-21874252	enhancer	4.53308	1.46018	27.0059	3.33586e-43	7.49092e-42
ENSG00000213928	chr14	24161053	24166565	+	IRF9	protein_coding	-2.459	2.07987	-26.9745	3.34418e-43	7.50727e-42
ENSG00000152782	chr10	89579497	89645572	-	PANK1	protein_coding	2.57478	3.04221	27.0524	3.34706e-43	7.5114e-42
ENSG00000163565	chr1	158999968	159055155	+	IFI16	protein_coding	-4.34252	3.88064	-26.9732	3.43597e-43	7.70855e-42
chr9:9170700-9171199	chr9	9170700	9171199	+	chr9:9170700-9171199	enhancer	6.18586	-1.52396	26.9831	3.44482e-43	7.72602e-42
ENSG00000162409	chr1	56645314	56715335	+	PRKAA2	protein_coding	2.07479	5.36768	26.9925	3.45347e-43	7.74302e-42
chr1:101954220-101955176	chr1	101954220	101955176	+	chr1:101954220-101955176	enhancer	6.40827	-1.51034	26.9852	3.45694e-43	7.74833e-42
chr1:97936952-97937451	chr1	97936952	97937451	+	chr1:97936952-97937451	enhancer	5.89192	-0.934971	26.9872	3.45798e-43	7.74833e-42
ENSG00000179097	chr3	87990696	87993835	+	HTR1F	protein_coding	4.86329	1.9554	27.0239	3.46398e-43	7.75937e-42
chr5:53005559-53006058	chr5	53005559	53006058	+	chr5:53005559-53006058	enhancer	-7.56106	-2.2968	-26.9628	3.46567e-43	7.76077e-42
chr9:113558960-113559459	chr9	113558960	113559459	+	chr9:113558960-113559459	enhancer	-6.25041	-3.12167	-26.9707	3.48594e-43	7.80375e-42
ENSG00000184014	chr11	9138825	9265350	-	DENND5A	protein_coding	-1.75084	6.97303	-26.9672	3.50871e-43	7.8523e-42
ENSG00000253641	chr8	10474565	10481974	+	AC104964.1	lincRNA	2.24139	4.66633	26.9679	3.51787e-43	7.87036e-42
chr15:27049848-27050347	chr15	27049848	27050347	+	chr15:27049848-27050347	enhancer	6.02882	-1.50896	27.0018	3.56577e-43	7.97507e-42
chr5:22190774-22191273	chr5	22190774	22191273	+	chr5:22190774-22191273	enhancer	6.68148	-0.961053	27.0078	3.61218e-43	8.07638e-42
ENSG00000158270	chr18	316737	500722	-	COLEC12	protein_coding	-6.30013	1.86738	-26.9405	3.62138e-43	8.09445e-42
chr8:79631968-79632777	chr8	79631968	79632777	+	chr8:79631968-79632777	enhancer	6.57459	-0.925624	26.959	3.62448e-43	8.09887e-42
ENSG00000163833	chr3	121593379	121630295	+	FBXO40	protein_coding	5.24578	0.716062	26.9699	3.64054e-43	8.13226e-42
chr6:6479897-6480396	chr6	6479897	6480396	+	chr6:6479897-6480396	enhancer	6.15699	-2.10062	26.9639	3.64542e-43	8.14065e-42
ENSG00000229618	chr7	12726152	13751920	+	AC011287.1	lincRNA	6.13087	1.06631	26.9594	3.66836e-43	8.18935e-42
chr8:31816897-31817396	chr8	31816897	31817396	+	chr8:31816897-31817396	enhancer	7.06633	-1.813	26.9587	3.68552e-43	8.22514e-42
ENSG00000198331	chr11	125883614	125900648	+	HYLS1	protein_coding	2.02491	1.93562	27.0445	3.69311e-43	8.23953e-42
ENSG00000083454	chr17	3672199	3696240	-	P2RX5	protein_coding	3.7877	1.08042	26.9681	3.75195e-43	8.36824e-42
chrX:50579905-50580404	chrX	50579905	50580404	+	chrX:50579905-50580404	enhancer	-6.61088	-2.94821	-26.931	3.76186e-43	8.38776e-42
ENSG00000041353	chr18	54717860	54895516	+	RAB27B	protein_coding	3.50655	3.10276	26.9426	3.7716e-43	8.40689e-42
ENSG00000133321	chr11	63536808	63546462	+	RARRES3	protein_coding	-4.56201	0.172397	-26.9292	3.78251e-43	8.42862e-42
chr12:79174398-79174897	chr12	79174398	79174897	+	chr12:79174398-79174897	enhancer	6.96569	0.179378	26.9682	3.79152e-43	8.44609e-42
ENSG00000166897	chr22	37367960	37427479	-	ELFN2	protein_coding	2.64397	5.73646	26.9496	3.80774e-43	8.47962e-42
chr6:61841983-61842482	chr6	61841983	61842482	+	chr6:61841983-61842482	enhancer	4.77325	0.182596	26.986	3.81434e-43	8.49171e-42
chr11:89024958-89025457	chr11	89024958	89025457	+	chr11:89024958-89025457	enhancer	3.41982	0.595999	26.9567	3.83775e-43	8.5412e-42
chr6:148422054-148422553	chr6	148422054	148422553	+	chr6:148422054-148422553	enhancer	-4.66368	-0.260804	-26.9491	3.851e-43	8.56806e-42
chr9:110742891-110743390	chr9	110742891	110743390	+	chr9:110742891-110743390	enhancer	-6.15491	-2.80756	-26.9279	3.90307e-43	8.68126e-42
chr6:148395770-148396269	chr6	148395770	148396269	+	chr6:148395770-148396269	enhancer	-4.64181	-0.26233	-26.927	3.90901e-43	8.6918e-42
ENSG00000114573	chr3	113747033	113812056	+	ATP6V1A	protein_coding	2.09409	6.22623	26.9331	3.94613e-43	8.77164e-42
ENSG00000070010	chr22	19449911	19479202	-	UFD1	protein_coding	-1.33498	5.56528	-26.9101	3.95155e-43	8.78099e-42
chrX:13876422-13876921	chrX	13876422	13876921	+	chrX:13876422-13876921	enhancer	-2.35318	1.91387	-26.9472	4.03484e-43	8.96332e-42
chr5:45639793-45640292	chr5	45639793	45640292	+	chr5:45639793-45640292	enhancer	5.97265	0.35216	26.9401	4.05087e-43	8.99619e-42
chr5:19713537-19714036	chr5	19713537	19714036	+	chr5:19713537-19714036	enhancer	5.77118	-1.13671	26.9568	4.05821e-43	9.00973e-42
chr10:14574226-14574725	chr10	14574226	14574725	+	chr10:14574226-14574725	enhancer	-6.91659	-1.87197	-26.9147	4.07222e-43	9.03805e-42
chr14:29242692-29243191	chr14	29242692	29243191	+	chr14:29242692-29243191	enhancer	4.59468	-3.81747	26.914	4.08862e-43	9.07169e-42
ENSG00000114446	chr3	108160812	108222435	-	IFT57	protein_coding	1.55651	5.04771	26.9138	4.10106e-43	9.09649e-42
ENSG00000095564	chr10	91923770	92030325	+	BTAF1	protein_coding	-1.40241	7.68053	-26.8919	4.13504e-43	9.16907e-42
chr5:150285998-150286497	chr5	150285998	150286497	+	chr5:150285998-150286497	enhancer	4.28478	0.836575	26.9203	4.21541e-43	9.34442e-42
chr6:12720097-12720596	chr6	12720097	12720596	+	chr6:12720097-12720596	enhancer	5.96691	-2.71359	26.9424	4.22344e-43	9.35936e-42
chr5:22033837-22034336	chr5	22033837	22034336	+	chr5:22033837-22034336	enhancer	5.87409	-2.22095	26.9445	4.24214e-43	9.39792e-42
chr4:78079690-78080189	chr4	78079690	78080189	+	chr4:78079690-78080189	enhancer	5.68279	-1.70909	26.904	4.27082e-43	9.45856e-42
chr1:82775377-82775876	chr1	82775377	82775876	+	chr1:82775377-82775876	enhancer	5.37924	-3.11437	26.9165	4.28615e-43	9.48962e-42
ENSG00000160188	chr21	42472486	42496246	-	RSPH1	protein_coding	2.6721	2.35689	26.9664	4.28931e-43	9.49373e-42
chr2:162474457-162474956	chr2	162474457	162474956	+	chr2:162474457-162474956	enhancer	5.59255	-2.02039	26.9254	4.33314e-43	9.58779e-42
ENSG00000137494	chr11	83193739	83260694	+	ANKRD42	protein_coding	2.44824	4.59673	26.9194	4.33858e-43	9.5969e-42
ENSG00000131711	chr5	72107234	72209565	+	MAP1B	protein_coding	2.32147	10.4636	26.9301	4.34192e-43	9.60136e-42
chr9:700676-701175	chr9	700676	701175	+	chr9:700676-701175	enhancer	-5.98729	-1.96581	-26.8994	4.36017e-43	9.63877e-42
chr3:140584597-140585096	chr3	140584597	140585096	+	chr3:140584597-140585096	enhancer	4.77176	-0.711966	26.8771	4.3684e-43	9.65402e-42
ENSG00000145147	chr4	20251905	20620561	+	SLIT2	protein_coding	2.21884	6.40147	26.8772	4.4112e-43	9.74564e-42
ENSG00000215612	chr4	8846076	8871839	-	HMX1	protein_coding	-6.59181	-2.43296	-26.881	4.4303e-43	9.78486e-42
chr3:35759727-35760694	chr3	35759727	35760694	+	chr3:35759727-35760694	enhancer	2.29378	2.67843	26.8885	4.48604e-43	9.90495e-42
ENSG00000040933	chr2	98444854	98594390	+	INPP4A	protein_coding	1.77208	6.85099	26.9261	4.51945e-43	9.97569e-42
chr9:10268715-10269214	chr9	10268715	10269214	+	chr9:10268715-10269214	enhancer	6.81617	-0.377039	26.8796	4.56392e-43	1.00708e-41
chr2:23647055-23647554	chr2	23647055	23647554	+	chr2:23647055-23647554	enhancer	4.67578	-0.720078	26.9221	4.59562e-43	1.01376e-41
chr9:109158677-109159176	chr9	109158677	109159176	+	chr9:109158677-109159176	enhancer	3.28228	1.40929	26.8796	4.60409e-43	1.01532e-41
ENSG00000008294	chr17	50962174	51120868	-	SPAG9	protein_coding	-1.43079	8.64293	-26.8773	4.62234e-43	1.01904e-41
ENSG00000163322	chr4	83459517	83523348	-	ABRAXAS1	protein_coding	-1.9145	2.66639	-26.8593	4.63761e-43	1.02209e-41
chr1:66156607-66157106	chr1	66156607	66157106	+	chr1:66156607-66157106	enhancer	-3.9323	0.800932	-26.8643	4.6586e-43	1.02641e-41
ENSG00000162522	chr1	32741830	32774970	+	KIAA1522	protein_coding	2.85541	3.89973	26.892	4.70275e-43	1.03582e-41
chr7:75660583-75661082	chr7	75660583	75661082	+	chr7:75660583-75661082	enhancer	-5.7008	-3.09439	-26.8868	4.70864e-43	1.0368e-41
chr17:12815537-12816036	chr17	12815537	12816036	+	chr17:12815537-12816036	enhancer	3.66996	0.882163	26.9142	4.75321e-43	1.0463e-41
chr18:1305976-1306475	chr18	1305976	1306475	+	chr18:1305976-1306475	enhancer	5.22839	-2.95559	26.8897	4.76652e-43	1.04891e-41
ENSG00000047936	chr6	117288300	117425855	-	ROS1	protein_coding	6.63875	1.41001	26.8532	4.82464e-43	1.06138e-41
chr2:17573640-17574139	chr2	17573640	17574139	+	chr2:17573640-17574139	enhancer	6.61512	-1.45432	26.8849	4.84183e-43	1.06484e-41
chr11:18749609-18750108	chr11	18749609	18750108	+	chr11:18749609-18750108	enhancer	4.87437	-1.224	26.946	4.86075e-43	1.06835e-41
chr8:40840489-40840988	chr8	40840489	40840988	+	chr8:40840489-40840988	enhancer	5.58326	-2.30564	26.8781	4.86622e-43	1.06923e-41
chr5:95189929-95190428	chr5	95189929	95190428	+	chr5:95189929-95190428	enhancer	6.15891	-2.32482	26.8535	4.8776e-43	1.0714e-41
ENSG00000146828	chr7	100826820	100867010	+	SLC12A9	protein_coding	-2.07366	4.9768	-26.8606	4.88843e-43	1.07345e-41
chr10:79419875-79420374	chr10	79419875	79420374	+	chr10:79419875-79420374	enhancer	-6.85565	-2.13128	-26.9419	4.9164e-43	1.07927e-41
chr12:78952122-78952621	chr12	78952122	78952621	+	chr12:78952122-78952621	enhancer	6.55258	-2.14572	26.8445	4.96529e-43	1.08967e-41
ENSG00000172731	chr10	70298970	70382650	-	LRRC20	protein_coding	1.94843	3.21968	26.8634	4.98849e-43	1.09443e-41
chr1:230352602-230353101	chr1	230352602	230353101	+	chr1:230352602-230353101	enhancer	2.61353	2.85532	26.8407	5.02726e-43	1.1026e-41
chr10:79400438-79400937	chr10	79400438	79400937	+	chr10:79400438-79400937	enhancer	-6.95177	-0.369453	-26.9337	5.0296e-43	1.10279e-41
chr5:127306029-127306528	chr5	127306029	127306528	+	chr5:127306029-127306528	enhancer	-5.92301	-1.77392	-26.8617	5.03278e-43	1.10315e-41
chr2:151998945-151999444	chr2	151998945	151999444	+	chr2:151998945-151999444	enhancer	3.21048	0.38671	26.8697	5.08906e-43	1.11515e-41
ENSG00000164841	chr8	108606850	108787594	-	TMEM74	protein_coding	2.50345	2.28888	26.8626	5.11718e-43	1.12097e-41
chr12:89678186-89678685	chr12	89678186	89678685	+	chr12:89678186-89678685	enhancer	2.13083	1.53708	26.8962	5.12554e-43	1.12246e-41
chr3:181719236-181719735	chr3	181719236	181719735	+	chr3:181719236-181719735	enhancer	-4.83206	1.21412	-26.8342	5.13924e-43	1.12512e-41
chr9:98641600-98642099	chr9	98641600	98642099	+	chr9:98641600-98642099	enhancer	6.43548	-1.25666	26.8527	5.14745e-43	1.12655e-41
chr12:50642165-50642664	chr12	50642165	50642664	+	chr12:50642165-50642664	enhancer	-2.71392	2.11894	-26.8307	5.14887e-43	1.12655e-41
chr9:98429581-98430080	chr9	98429581	98430080	+	chr9:98429581-98430080	enhancer	6.16037	-1.81968	26.8607	5.17323e-43	1.13148e-41
ENSG00000008710	chr16	2088710	2135898	-	PKD1	protein_coding	1.8761	9.07382	26.8523	5.17453e-43	1.13148e-41
chr3:105484627-105485446	chr3	105484627	105485446	+	chr3:105484627-105485446	enhancer	-2.38199	1.74332	-26.8492	5.18229e-43	1.13284e-41
chr18:37494311-37494810	chr18	37494311	37494810	+	chr18:37494311-37494810	enhancer	5.32244	-1.80259	26.8557	5.18915e-43	1.13399e-41
ENSG00000090539	chr3	184380073	184390736	+	CHRD	protein_coding	3.21628	5.079	26.892	5.1954e-43	1.13502e-41
chr3:69203625-69204124	chr3	69203625	69204124	+	chr3:69203625-69204124	enhancer	-6.01732	-0.401526	-26.8175	5.2646e-43	1.14979e-41
ENSG00000095397	chr9	114402080	114505473	-	WHRN	protein_coding	-3.9084	5.67192	-26.8378	5.2903e-43	1.15481e-41
chr18:74542194-74542693	chr18	74542194	74542693	+	chr18:74542194-74542693	enhancer	-6.75824	-1.51192	-26.8075	5.29075e-43	1.15481e-41
chr2:135620021-135620520	chr2	135620021	135620520	+	chr2:135620021-135620520	enhancer	2.23795	2.75134	26.8308	5.3198e-43	1.1608e-41
ENSG00000170027	chr7	76326799	76358991	-	YWHAG	protein_coding	2.29062	7.97243	26.8417	5.32275e-43	1.16109e-41
ENSG00000169242	chr1	155127876	155134899	+	EFNA1	protein_coding	-3.79637	3.33584	-26.8119	5.32625e-43	1.1615e-41
chr2:179512466-179512965	chr2	179512466	179512965	+	chr2:179512466-179512965	enhancer	5.85552	-2.52759	26.8447	5.3624e-43	1.16904e-41
ENSG00000124459	chr19	43912624	43935282	-	ZNF45	protein_coding	-1.31944	3.7294	-26.8446	5.37816e-43	1.17212e-41
chr5:15719702-15720201	chr5	15719702	15720201	+	chr5:15719702-15720201	enhancer	-4.08675	0.821098	-26.8057	5.41249e-43	1.17925e-41
chr12:13834956-13835455	chr12	13834956	13835455	+	chr12:13834956-13835455	enhancer	4.37434	-0.194324	26.8331	5.45678e-43	1.18854e-41
chr8:79615320-79615819	chr8	79615320	79615819	+	chr8:79615320-79615819	enhancer	6.63142	-1.41843	26.9041	5.46368e-43	1.18968e-41
chr3:170714017-170714516	chr3	170714017	170714516	+	chr3:170714017-170714516	enhancer	-7.32334	-0.991895	-26.8029	5.50644e-43	1.19863e-41
chr2:2743085-2743584	chr2	2743085	2743584	+	chr2:2743085-2743584	enhancer	6.03703	-2.70795	26.8178	5.51247e-43	1.19959e-41
chr1:239879105-239879950	chr1	239879105	239879950	+	chr1:239879105-239879950	enhancer	5.58015	-1.03474	26.8424	5.54485e-43	1.20627e-41
ENSG00000183248	chr19	7868719	7874390	-	PRR36	protein_coding	2.91346	4.69496	26.8152	5.57701e-43	1.2129e-41
chr9:128405080-128405579	chr9	128405080	128405579	+	chr9:128405080-128405579	enhancer	-6.21269	-2.63902	-26.8124	5.57888e-43	1.21295e-41
chr7:112092581-112093080	chr7	112092581	112093080	+	chr7:112092581-112093080	enhancer	-2.14564	2.56828	-26.8094	5.61652e-43	1.22076e-41
chr6:6479909-6480408	chr6	6479909	6480408	+	chr6:6479909-6480408	enhancer	6.15456	-2.09406	26.8081	5.63291e-43	1.22396e-41
ENSG00000162981	chr2	14632700	14650814	+	FAM84A	protein_coding	3.17159	4.74217	26.8399	5.69417e-43	1.2369e-41
ENSG00000281186	chr10	6774307	6779180	-	LINC00706	lincRNA	-7.18329	-1.78407	-26.7774	5.69744e-43	1.23716e-41
ENSG00000168843	chr4	161383897	162164004	-	FSTL5	protein_coding	3.76727	3.6712	26.787	5.6988e-43	1.23716e-41
ENSG00000165209	chr9	123109500	123268576	-	STRBP	protein_coding	2.2803	6.23375	26.814	5.7674e-43	1.25168e-41
ENSG00000167733	chr19	5680604	5688523	+	HSD11B1L	protein_coding	2.08494	3.45921	26.8084	5.84049e-43	1.26716e-41
ENSG00000172575	chr15	38488103	38565575	-	RASGRP1	protein_coding	3.09055	3.65961	26.7991	5.87226e-43	1.27368e-41
chr4:86007446-86007945	chr4	86007446	86007945	+	chr4:86007446-86007945	enhancer	3.45417	2.12645	26.7723	5.91214e-43	1.28156e-41
chr7:37320706-37321205	chr7	37320706	37321205	+	chr7:37320706-37321205	enhancer	-6.33627	-2.35314	-26.7811	5.93767e-43	1.28644e-41
chr5:133398667-133399166	chr5	133398667	133399166	+	chr5:133398667-133399166	enhancer	5.47877	-1.64214	26.8114	5.93822e-43	1.28644e-41
chr8:17687059-17687558	chr8	17687059	17687558	+	chr8:17687059-17687558	enhancer	-4.20697	1.09772	-26.7646	6.00059e-43	1.29957e-41
ENSG00000226320	chr3	34159334	34562877	+	LINC01811	lincRNA	6.0257	-2.29929	26.8074	6.05837e-43	1.31169e-41
chr13:35857679-35858178	chr13	35857679	35858178	+	chr13:35857679-35858178	enhancer	3.28226	1.38257	26.7851	6.10681e-43	1.32178e-41
chr6:148455849-148456348	chr6	148455849	148456348	+	chr6:148455849-148456348	enhancer	-3.70361	0.68796	-26.7628	6.1794e-43	1.33709e-41
chr3:170425684-170426183	chr3	170425684	170426183	+	chr3:170425684-170426183	enhancer	-8.04552	-0.824231	-26.7515	6.2261e-43	1.3468e-41
ENSG00000261786	chr3	44117299	44122365	+	AC006058.1	lincRNA	2.74596	5.05792	26.7893	6.35078e-43	1.37336e-41
chr7:38409522-38410021	chr7	38409522	38410021	+	chr7:38409522-38410021	enhancer	3.6522	0.0968877	26.8499	6.35728e-43	1.37435e-41
chr10:14223943-14224442	chr10	14223943	14224442	+	chr10:14223943-14224442	enhancer	5.96501	0.884874	26.761	6.43421e-43	1.39051e-41
ENSG00000212864	chr9	137220247	137221581	-	RNF208	protein_coding	2.45116	3.53773	26.7481	6.43586e-43	1.39051e-41
chr2:76318858-76319357	chr2	76318858	76319357	+	chr2:76318858-76319357	enhancer	7.08623	-2.19045	26.8416	6.50694e-43	1.40545e-41
chr5:19975756-19976255	chr5	19975756	19976255	+	chr5:19975756-19976255	enhancer	5.28651	-1.52927	26.7615	6.51526e-43	1.40683e-41
chr4:118180737-118181236	chr4	118180737	118181236	+	chr4:118180737-118181236	enhancer	4.58094	-0.196384	26.7415	6.53116e-43	1.40984e-41
chr12:44603735-44604234	chr12	44603735	44604234	+	chr12:44603735-44604234	enhancer	4.83721	-1.1913	26.8385	6.56361e-43	1.41642e-41
ENSG00000157978	chr1	25543580	25568886	+	LDLRAP1	protein_coding	-4.15385	4.19551	-26.7595	6.60746e-43	1.42516e-41
chr18:37422084-37422583	chr18	37422084	37422583	+	chr18:37422084-37422583	enhancer	5.00486	-1.27939	26.7758	6.60803e-43	1.42516e-41
ENSG00000124191	chr20	43914852	44069616	+	TOX2	protein_coding	2.82312	3.17027	26.7669	6.63611e-43	1.43079e-41
ENSG00000205683	chr14	72619296	72894116	-	DPF3	protein_coding	-2.43521	5.08541	-26.7408	6.70507e-43	1.44523e-41
ENSG00000144834	chr3	111998739	112013887	+	TAGLN3	protein_coding	3.03651	5.16347	26.7351	6.75487e-43	1.45553e-41
chr18:3624732-3625231	chr18	3624732	3625231	+	chr18:3624732-3625231	enhancer	3.64357	0.996966	26.7967	6.77693e-43	1.45985e-41
chr8:32223447-32223946	chr8	32223447	32223946	+	chr8:32223447-32223946	enhancer	6.58006	-1.51201	26.7429	6.82945e-43	1.47073e-41
chr18:37350223-37350722	chr18	37350223	37350722	+	chr18:37350223-37350722	enhancer	5.89776	-1.9233	26.7504	6.8428e-43	1.47316e-41
chr13:40644649-40645148	chr13	40644649	40645148	+	chr13:40644649-40645148	enhancer	-4.64566	-0.626854	-26.7671	6.95946e-43	1.49783e-41
chr6:62257941-62258440	chr6	62257941	62258440	+	chr6:62257941-62258440	enhancer	4.44202	0.231079	26.7426	6.96722e-43	1.49906e-41
chr9:98372594-98373093	chr9	98372594	98373093	+	chr9:98372594-98373093	enhancer	5.65305	-2.28428	26.7665	6.98643e-43	1.50275e-41
chr3:19480627-19481126	chr3	19480627	19481126	+	chr3:19480627-19481126	enhancer	-5.51304	-1.82229	-26.7082	7.02518e-43	1.51063e-41
ENSG00000247317	chr8	142981738	143018437	-	LY6E-DT	lincRNA	3.47987	2.96762	26.7128	7.10417e-43	1.52716e-41
chr11:45538263-45538762	chr11	45538263	45538762	+	chr11:45538263-45538762	enhancer	6.09336	-2.38896	26.7162	7.11152e-43	1.52829e-41
chr2:2120721-2121220	chr2	2120721	2121220	+	chr2:2120721-2121220	enhancer	4.34437	-0.166629	26.7214	7.17317e-43	1.54108e-41
chr2:162828552-162829051	chr2	162828552	162829051	+	chr2:162828552-162829051	enhancer	5.5342	-2.88653	26.7044	7.25488e-43	1.55818e-41
chr2:161922656-161923155	chr2	161922656	161923155	+	chr2:161922656-161923155	enhancer	5.22868	-0.285013	26.7409	7.26314e-43	1.55949e-41
chr5:144275279-144275778	chr5	144275279	144275778	+	chr5:144275279-144275778	enhancer	3.51778	0.705549	26.724	7.32267e-43	1.5718e-41
chr12:75154363-75154862	chr12	75154363	75154862	+	chr12:75154363-75154862	enhancer	6.50449	-1.34368	26.7311	7.40977e-43	1.59003e-41
ENSG00000125124	chr16	56466836	56520087	-	BBS2	protein_coding	-1.72289	7.44363	-26.6942	7.42246e-43	1.59228e-41
ENSG00000013016	chr2	31234152	31269451	+	EHD3	protein_coding	1.90863	6.00158	26.7203	7.43099e-43	1.59364e-41
chr14:78074502-78075001	chr14	78074502	78075001	+	chr14:78074502-78075001	enhancer	-6.19278	-3.18584	-26.6975	7.45292e-43	1.59787e-41
ENSG00000047230	chrX	16587999	16712936	-	CTPS2	protein_coding	-1.30211	4.32126	-26.6893	7.46721e-43	1.60046e-41
ENSG00000170074	chr5	177707981	177783398	-	FAM153A	protein_coding	3.96989	4.31293	26.7128	7.52317e-43	1.61198e-41
ENSG00000175426	chr5	96390333	96434143	-	PCSK1	protein_coding	4.48062	3.50734	26.6847	7.58178e-43	1.62406e-41
ENSG00000196460	chr2	101397359	101475112	-	RFX8	protein_coding	3.11277	0.997675	26.6818	7.60826e-43	1.62925e-41
chr5:144224874-144225373	chr5	144224874	144225373	+	chr5:144224874-144225373	enhancer	3.5885	1.83423	26.7282	7.61073e-43	1.62929e-41
chr20:10253745-10254244	chr20	10253745	10254244	+	chr20:10253745-10254244	enhancer	4.24559	0.192053	26.7829	7.67017e-43	1.64153e-41
ENSG00000151790	chr4	155854738	155920406	+	TDO2	protein_coding	4.77039	0.135411	26.699	7.93963e-43	1.6987e-41
chr11:96317412-96317911	chr11	96317412	96317911	+	chr11:96317412-96317911	enhancer	-4.58991	0.316886	-26.7041	7.94784e-43	1.69996e-41
chr11:133047313-133047812	chr11	133047313	133047812	+	chr11:133047313-133047812	enhancer	2.8334	1.16056	26.6856	7.97109e-43	1.70443e-41
chr2:101793533-101794032	chr2	101793533	101794032	+	chr2:101793533-101794032	enhancer	-2.37496	1.68524	-26.6871	7.97395e-43	1.70454e-41
chr8:122839032-122839531	chr8	122839032	122839531	+	chr8:122839032-122839531	enhancer	-4.56955	-0.228164	-26.6776	8.04715e-43	1.71967e-41
chr2:174632796-174633295	chr2	174632796	174633295	+	chr2:174632796-174633295	enhancer	-5.7794	-0.838495	-26.666	8.11373e-43	1.73339e-41
chr5:15794494-15794993	chr5	15794494	15794993	+	chr5:15794494-15794993	enhancer	-3.99288	-0.6597	-26.7575	8.23856e-43	1.75954e-41
chr9:98604012-98604511	chr9	98604012	98604511	+	chr9:98604012-98604511	enhancer	6.35608	-0.960623	26.6963	8.24199e-43	1.75976e-41
ENSG00000134516	chr5	169637247	170083382	+	DOCK2	protein_coding	-5.91656	3.03365	-26.6549	8.28602e-43	1.76863e-41
chr12:45768187-45768686	chr12	45768187	45768686	+	chr12:45768187-45768686	enhancer	-1.95162	1.40258	-26.674	8.3088e-43	1.77298e-41
ENSG00000108387	chr17	58520250	58540818	-	2021-09-04	protein_coding	-3.17224	7.85713	-26.6582	8.36723e-43	1.78492e-41
chr5:59790745-59791244	chr5	59790745	59791244	+	chr5:59790745-59791244	enhancer	4.0999	0.940054	26.7116	8.3735e-43	1.78573e-41
chr9:23737927-23738426	chr9	23737927	23738426	+	chr9:23737927-23738426	enhancer	5.56201	-2.62695	26.6864	8.38906e-43	1.78852e-41
chr7:75638346-75638845	chr7	75638346	75638845	+	chr7:75638346-75638845	enhancer	-4.40965	-0.372397	-26.6468	8.53903e-43	1.81996e-41
chr6:61676377-61676876	chr6	61676377	61676876	+	chr6:61676377-61676876	enhancer	5.0997	-0.0692058	26.6733	8.58275e-43	1.82874e-41
ENSG00000204592	chr6	30489509	30494194	+	HLA-E	protein_coding	-6.02083	3.55091	-26.6424	8.59524e-43	1.83086e-41
ENSG00000212743	chr10	6350316	6352762	+	LINC02656	lincRNA	-6.20672	0.740409	-26.6375	8.61155e-43	1.8338e-41
ENSG00000253717	chr8	110766863	110772759	+	AP005357.1	lincRNA	5.74853	-3.04853	26.6745	8.69617e-43	1.85127e-41
chr1:75613824-75614323	chr1	75613824	75614323	+	chr1:75613824-75614323	enhancer	3.49197	0.245667	26.6602	8.80253e-43	1.87337e-41
chr9:135102995-135103494	chr9	135102995	135103494	+	chr9:135102995-135103494	enhancer	3.35562	0.835217	26.6504	8.84621e-43	1.88211e-41
ENSG00000170921	chr17	63009556	63427699	+	TANC2	protein_coding	1.08953	8.08795	26.632	9.05187e-43	1.9253e-41
ENSG00000109063	chr17	10628526	10657309	-	MYH3	protein_coding	-2.30418	4.42734	-26.621	9.0619e-43	1.92687e-41
ENSG00000107331	chr9	137007234	137028922	-	ABCA2	protein_coding	-3.6396	9.7277	-26.6314	9.07663e-43	1.92944e-41
ENSG00000159588	chr1	45620044	45624057	-	CCDC17	protein_coding	-2.726	1.85768	-26.6339	9.09065e-43	1.93185e-41
chr2:60515890-60516389	chr2	60515890	60516389	+	chr2:60515890-60516389	enhancer	5.14059	-0.935862	26.7223	9.09356e-43	1.9319e-41
chr11:18762108-18762607	chr11	18762108	18762607	+	chr11:18762108-18762607	enhancer	6.01659	-1.30243	26.6745	9.10656e-43	1.9341e-41
ENSG00000100225	chr22	32474676	32498829	+	FBXO7	protein_coding	-2.20821	6.84602	-26.6135	9.10977e-43	1.93421e-41
ENSG00000168830	chr6	86937528	87016679	+	HTR1E	protein_coding	5.57832	1.09759	26.6365	9.13469e-43	1.93893e-41
chr3:12040866-12041365	chr3	12040866	12041365	+	chr3:12040866-12041365	enhancer	4.51791	0.102309	26.6623	9.15487e-43	1.94265e-41
ENSG00000198001	chr12	43758944	43789543	+	IRAK4	protein_coding	-2.39579	3.00579	-26.6139	9.16247e-43	1.94369e-41
ENSG00000187772	chr6	104936616	105083332	+	LIN28B	protein_coding	5.98424	-0.389836	26.6489	9.16856e-43	1.94388e-41
ENSG00000102780	chr13	42040036	42256578	+	DGKH	protein_coding	1.94265	5.4438	26.6483	9.16869e-43	1.94388e-41
chr9:9332438-9333357	chr9	9332438	9333357	+	chr9:9332438-9333357	enhancer	6.34414	-1.85423	26.601	9.17935e-43	1.94557e-41
chr20:4805906-4806405	chr20	4805906	4806405	+	chr20:4805906-4806405	enhancer	-6.35969	-2.12945	-26.6311	9.1825e-43	1.94567e-41
chr5:59599764-59600263	chr5	59599764	59600263	+	chr5:59599764-59600263	enhancer	2.5803	1.07454	26.6413	9.22473e-43	1.95404e-41
chr5:15574427-15575716	chr5	15574427	15575716	+	chr5:15574427-15575716	enhancer	-4.17463	-0.781553	-26.6559	9.22867e-43	1.95431e-41
ENSG00000106624	chr7	44104345	44114562	+	AEBP1	protein_coding	-5.04094	3.73251	-26.6085	9.3821e-43	1.98622e-41
chr20:17420719-17421218	chr20	17420719	17421218	+	chr20:17420719-17421218	enhancer	5.62768	-1.85628	26.7103	9.40516e-43	1.99052e-41
chr4:114601571-114602070	chr4	114601571	114602070	+	chr4:114601571-114602070	enhancer	-7.98526	-1.54424	-26.6117	9.40955e-43	1.99086e-41
chr8:84280738-84281237	chr8	84280738	84281237	+	chr8:84280738-84281237	enhancer	6.32899	-1.07442	26.7064	9.50951e-43	2.01143e-41
chr7:37320054-37320553	chr7	37320054	37320553	+	chr7:37320054-37320553	enhancer	-6.53079	-1.58867	-26.6119	9.5133e-43	2.01164e-41
ENSG00000143842	chr1	204073115	204127743	+	SOX13	protein_coding	-2.72542	4.51804	-26.6146	9.60293e-43	2.03e-41
chr9:98315497-98315996	chr9	98315497	98315996	+	chr9:98315497-98315996	enhancer	5.5092	-1.89548	26.6595	9.61016e-43	2.03094e-41
chr9:98540029-98540528	chr9	98540029	98540528	+	chr9:98540029-98540528	enhancer	5.82189	-1.5416	26.6529	9.6269e-43	2.03388e-41
chr14:32986769-32987268	chr14	32986769	32987268	+	chr14:32986769-32987268	enhancer	-2.31973	2.72925	-26.625	9.64514e-43	2.03714e-41
ENSG00000261121	chr4	24659856	24671568	+	LINC02473	lincRNA	-8.62799	-0.76345	-26.5958	9.85857e-43	2.08161e-41
ENSG00000165704	chrX	134460165	134520513	+	HPRT1	protein_coding	1.88628	4.56974	26.6526	9.88988e-43	2.08762e-41
ENSG00000228824	chr13	87427214	87671259	-	MIR4500HG	lincRNA	4.40041	1.00515	26.6146	9.98682e-43	2.10747e-41
chr12:70691212-70691711	chr12	70691212	70691711	+	chr12:70691212-70691711	enhancer	6.26947	-0.288234	26.6242	1.00007e-42	2.10977e-41
ENSG00000234690	chr2	47192405	47345074	-	EPCAM-DT	lincRNA	-5.48783	0.373711	-26.5909	1.00345e-42	2.11629e-41
chr4:53490929-53491428	chr4	53490929	53491428	+	chr4:53490929-53491428	enhancer	4.7942	0.171867	26.6286	1.00721e-42	2.1236e-41
ENSG00000215244	chr10	6277687	6335982	+	LINC02649	lincRNA	-6.35302	1.43048	-26.5762	1.02275e-42	2.15575e-41
chr3:121330015-121330514	chr3	121330015	121330514	+	chr3:121330015-121330514	enhancer	4.73237	0.102778	26.6245	1.02434e-42	2.15846e-41
ENSG00000137727	chr11	110577042	110713189	-	ARHGAP20	protein_coding	2.70345	4.71864	26.6086	1.02547e-42	2.16022e-41
chr2:174577920-174578419	chr2	174577920	174578419	+	chr2:174577920-174578419	enhancer	-5.81102	-1.79271	-26.5891	1.02582e-42	2.16034e-41
ENSG00000149742	chr11	63369789	63410294	+	SLC22A9	protein_coding	6.80167	-0.394898	26.5841	1.02715e-42	2.16251e-41
ENSG00000111799	chr6	75084326	75206053	-	COL12A1	protein_coding	3.04692	5.16122	26.592	1.02942e-42	2.16665e-41
chr3:131843546-131844045	chr3	131843546	131844045	+	chr3:131843546-131844045	enhancer	5.3344	-2.72158	26.5998	1.03202e-42	2.17149e-41
ENSG00000080709	chr5	114055545	114496500	+	KCNN2	protein_coding	2.44213	4.17399	26.6069	1.03382e-42	2.17466e-41
chr2:177244904-177245403	chr2	177244904	177245403	+	chr2:177244904-177245403	enhancer	-2.96019	0.586971	-26.6066	1.03418e-42	2.17478e-41
chr12:44676712-44677211	chr12	44676712	44677211	+	chr12:44676712-44677211	enhancer	5.55281	-3.09506	26.5854	1.0644e-42	2.23768e-41
chr9:98602641-98603140	chr9	98602641	98603140	+	chr9:98602641-98603140	enhancer	5.61821	-2.37179	26.6202	1.06761e-42	2.24377e-41
chr3:131820061-131820560	chr3	131820061	131820560	+	chr3:131820061-131820560	enhancer	5.63641	-2.57694	26.5932	1.07201e-42	2.25237e-41
ENSG00000143630	chr1	155277463	155289848	+	HCN3	protein_coding	2.14882	3.50601	26.571	1.07821e-42	2.26474e-41
chr1:71950524-71951023	chr1	71950524	71951023	+	chr1:71950524-71951023	enhancer	4.16846	0.0862555	26.5942	1.08558e-42	2.27955e-41
chr12:99005559-99006058	chr12	99005559	99006058	+	chr12:99005559-99006058	enhancer	3.46423	2.22163	26.6259	1.09156e-42	2.29145e-41
chr18:72633148-72633647	chr18	72633148	72633647	+	chr18:72633148-72633647	enhancer	7.32083	-1.17552	26.5793	1.09312e-42	2.29407e-41
chr5:15526293-15526792	chr5	15526293	15526792	+	chr5:15526293-15526792	enhancer	-4.9173	-0.474281	-26.5928	1.09668e-42	2.30087e-41
chr10:22586117-22586616	chr10	22586117	22586616	+	chr10:22586117-22586616	enhancer	-5.16247	0.419903	-26.5519	1.09944e-42	2.306e-41
ENSG00000272555	chr2	218818690	218819144	+	AC009974.1	lincRNA	-5.66845	-1.64743	-26.5564	1.10087e-42	2.30832e-41
chr8:119218219-119218718	chr8	119218219	119218718	+	chr8:119218219-119218718	enhancer	5.63736	-2.62271	26.5898	1.105e-42	2.31632e-41
chr8:106552037-106552536	chr8	106552037	106552536	+	chr8:106552037-106552536	enhancer	2.43611	1.7552	26.577	1.11177e-42	2.32982e-41
ENSG00000100341	chr22	43879678	43892013	-	PNPLA5	protein_coding	6.08897	-0.911049	26.6508	1.11209e-42	2.32982e-41
ENSG00000075539	chr4	48497361	48780322	-	FRYL	protein_coding	-2.35762	8.58161	-26.5486	1.11315e-42	2.33138e-41
ENSG00000138115	chr10	95036772	95069497	-	CYP2C8	protein_coding	3.2313	1.47784	26.5494	1.12221e-42	2.34968e-41
ENSG00000146859	chr7	135148072	135166215	+	TMEM140	protein_coding	-5.72867	1.25157	-26.5404	1.12261e-42	2.34983e-41
chr10:10481887-10482386	chr10	10481887	10482386	+	chr10:10481887-10482386	enhancer	6.29464	-2.68067	26.5736	1.13619e-42	2.37757e-41
chr4:21812528-21813027	chr4	21812528	21813027	+	chr4:21812528-21813027	enhancer	4.49858	1.57827	26.5923	1.14257e-42	2.39023e-41
ENSG00000214954	chr8	91101832	91219236	+	LRRC69	protein_coding	-2.51738	1.59284	-26.5655	1.148e-42	2.40089e-41
chr12:13941611-13942110	chr12	13941611	13942110	+	chr12:13941611-13942110	enhancer	4.54613	0.807191	26.5645	1.1487e-42	2.40167e-41
chr18:61420169-61420668	chr18	61420169	61420668	+	chr18:61420169-61420668	enhancer	-3.6331	-0.127885	-26.566	1.15009e-42	2.40388e-41
ENSG00000118246	chr2	206765357	206796189	+	FASTKD2	protein_coding	1.35825	6.00419	26.5492	1.15141e-42	2.40594e-41
chr3:121269316-121269815	chr3	121269316	121269815	+	chr3:121269316-121269815	enhancer	4.92399	0.413017	26.5818	1.16066e-42	2.42457e-41
ENSG00000116478	chr1	32292083	32333635	+	HDAC1	protein_coding	-2.04504	4.71828	-26.5966	1.1652e-42	2.43336e-41
chr7:139747711-139748210	chr7	139747711	139748210	+	chr7:139747711-139748210	enhancer	-4.02449	-0.13493	-26.551	1.18223e-42	2.46821e-41
ENSG00000213204	chr6	87408012	87511634	+	AL049697.1	protein_coding	2.32938	2.89912	26.5285	1.18341e-42	2.46997e-41
ENSG00000038002	chr4	177430774	177442437	-	AGA	protein_coding	-2.42236	2.85028	-26.5183	1.19049e-42	2.48402e-41
chr13:29435075-29435574	chr13	29435075	29435574	+	chr13:29435075-29435574	enhancer	5.56658	-0.746627	26.5661	1.1916e-42	2.48562e-41
ENSG00000010704	chr6	26087281	26098343	+	HFE	protein_coding	-5.70362	-0.7655	-26.5315	1.19447e-42	2.4909e-41
ENSG00000123570	chrX	103822327	103832257	-	RAB9B	protein_coding	1.93561	4.16595	26.575	1.1965e-42	2.49441e-41
ENSG00000272564	chr2	85904279	85904727	+	AC012511.1	lincRNA	-6.24729	0.652962	-26.5201	1.19782e-42	2.49645e-41
chr3:113560568-113561067	chr3	113560568	113561067	+	chr3:113560568-113561067	enhancer	5.35709	-2.26681	26.6218	1.20666e-42	2.51414e-41
chr4:40836960-40837459	chr4	40836960	40837459	+	chr4:40836960-40837459	enhancer	-3.82603	0.235876	-26.5311	1.23149e-42	2.56514e-41
chr5:59864408-59864907	chr5	59864408	59864907	+	chr5:59864408-59864907	enhancer	3.52124	0.813532	26.5405	1.23604e-42	2.57388e-41
chr4:91335107-91335606	chr4	91335107	91335606	+	chr4:91335107-91335606	enhancer	4.63013	0.0724088	26.5417	1.23758e-42	2.57634e-41
ENSG00000113296	chr5	79991311	80083287	+	THBS4	protein_coding	-2.98342	4.42348	-26.5248	1.23838e-42	2.57728e-41
chr18:72556366-72556865	chr18	72556366	72556865	+	chr18:72556366-72556865	enhancer	6.01632	-2.65166	26.5405	1.24442e-42	2.58911e-41
ENSG00000185518	chr15	91099950	91301309	+	SV2B	protein_coding	3.70773	6.84505	26.5144	1.24826e-42	2.59634e-41
chr21:37687139-37687978	chr21	37687139	37687978	+	chr21:37687139-37687978	enhancer	5.54761	-1.64015	26.5509	1.24983e-42	2.59886e-41
chr14:61889921-61890420	chr14	61889921	61890420	+	chr14:61889921-61890420	enhancer	4.016	-0.564904	26.5227	1.27635e-42	2.65206e-41
chr12:617462-617961	chr12	617462	617961	+	chr12:617462-617961	enhancer	-6.46812	-0.438115	-26.509	1.27647e-42	2.65206e-41
ENSG00000120860	chr12	102012927	102062149	-	WASHC3	protein_coding	-1.342	4.46657	-26.4945	1.27663e-42	2.65206e-41
chr1:70061172-70061671	chr1	70061172	70061671	+	chr1:70061172-70061671	enhancer	2.75131	1.12553	26.5057	1.27688e-42	2.65206e-41
ENSG00000156453	chr5	141853111	141879246	-	PCDH1	protein_coding	1.76896	6.74959	26.5085	1.27941e-42	2.65656e-41
chr1:226703190-226703689	chr1	226703190	226703689	+	chr1:226703190-226703689	enhancer	-4.27081	0.12204	-26.5113	1.28093e-42	2.65819e-41
ENSG00000080845	chr20	36306336	36528637	+	DLGAP4	protein_coding	1.67804	6.409	26.503	1.28474e-42	2.66534e-41
ENSG00000048740	chr10	10798397	11336675	+	CELF2	protein_coding	2.04414	7.60589	26.5474	1.2917e-42	2.679e-41
chr12:70883700-70884199	chr12	70883700	70884199	+	chr12:70883700-70884199	enhancer	6.24588	-1.28309	26.5033	1.29386e-42	2.68272e-41
ENSG00000167842	chr17	5486285	5490814	+	MIS12	protein_coding	-1.41078	3.98011	-26.5096	1.2992e-42	2.69302e-41
ENSG00000125730	chr19	6677704	6730562	-	C3	protein_coding	-7.51558	4.85262	-26.4925	1.30213e-42	2.69832e-41
ENSG00000109787	chr4	38664197	38701517	+	KLF3	protein_coding	-1.92945	5.23706	-26.507	1.30413e-42	2.70171e-41
chr8:926533-927032	chr8	926533	927032	+	chr8:926533-927032	enhancer	6.27669	-1.00647	26.5083	1.31173e-42	2.71667e-41
chrX:103782568-103783067	chrX	103782568	103783067	+	chrX:103782568-103783067	enhancer	-4.46896	2.26913	-26.4859	1.31718e-42	2.72719e-41
chr5:60532044-60532747	chr5	60532044	60532747	+	chr5:60532044-60532747	enhancer	5.73191	-2.2721	26.5026	1.33856e-42	2.77065e-41
chr2:162631061-162631560	chr2	162631061	162631560	+	chr2:162631061-162631560	enhancer	5.92141	-2.67316	26.4998	1.34043e-42	2.77373e-41
chr5:45454940-45455439	chr5	45454940	45455439	+	chr5:45454940-45455439	enhancer	5.87563	-1.94506	26.5269	1.34413e-42	2.78059e-41
ENSG00000103978	chr15	42210452	42273663	-	TMEM87A	protein_coding	-1.65038	5.52188	-26.4777	1.35104e-42	2.79408e-41
chr12:119054958-119055457	chr12	119054958	119055457	+	chr12:119054958-119055457	enhancer	6.2136	-1.49204	26.5797	1.35871e-42	2.80914e-41
ENSG00000182141	chr19	21291160	21329425	-	ZNF708	protein_coding	-2.29159	6.7232	-26.4733	1.364e-42	2.81928e-41
chr13:40660069-40660568	chr13	40660069	40660568	+	chr13:40660069-40660568	enhancer	-4.90931	-0.617794	-26.5262	1.37099e-42	2.83213e-41
ENSG00000178038	chr3	46668995	46693704	-	ALS2CL	protein_coding	3.70225	3.5581	26.4951	1.37325e-42	2.83599e-41
chr3:9353075-9353574	chr3	9353075	9353574	+	chr3:9353075-9353574	enhancer	-3.43764	0.46075	-26.4761	1.37824e-42	2.84546e-41
chr2:1900678-1901177	chr2	1900678	1901177	+	chr2:1900678-1901177	enhancer	4.48731	0.599808	26.5098	1.38565e-42	2.85995e-41
chr18:3840086-3840585	chr18	3840086	3840585	+	chr18:3840086-3840585	enhancer	3.97762	0.750941	26.5126	1.38869e-42	2.86541e-41
ENSG00000152931	chr5	60487713	60547657	+	PART1	lincRNA	4.37254	3.4239	26.4806	1.39434e-42	2.87495e-41
chr12:70750995-70751494	chr12	70750995	70751494	+	chr12:70750995-70751494	enhancer	5.4557	-2.51719	26.5102	1.39447e-42	2.87495e-41
chr17:33981871-33982370	chr17	33981871	33982370	+	chr17:33981871-33982370	enhancer	6.36552	-2.12184	26.5167	1.3945e-42	2.87495e-41
chr2:135701404-135701903	chr2	135701404	135701903	+	chr2:135701404-135701903	enhancer	2.27596	0.782204	26.5205	1.39999e-42	2.88544e-41
chr5:61408606-61409105	chr5	61408606	61409105	+	chr5:61408606-61409105	enhancer	-2.24401	1.52119	-26.4861	1.40039e-42	2.88545e-41
chr1:210908779-210909278	chr1	210908779	210909278	+	chr1:210908779-210909278	enhancer	2.97481	1.23291	26.5115	1.40189e-42	2.88771e-41
chr20:17314318-17314817	chr20	17314318	17314817	+	chr20:17314318-17314817	enhancer	5.16419	-2.26372	26.5131	1.40841e-42	2.90033e-41
ENSG00000183785	chr22	18110331	18146554	+	TUBA8	protein_coding	2.69209	1.05242	26.4784	1.40926e-42	2.90125e-41
chr18:72847141-72847640	chr18	72847141	72847640	+	chr18:72847141-72847640	enhancer	4.63118	0.592609	26.511	1.41573e-42	2.91373e-41
chr5:22364841-22365340	chr5	22364841	22365340	+	chr5:22364841-22365340	enhancer	6.03502	-2.43565	26.519	1.4174e-42	2.91635e-41
chr9:17680623-17681122	chr9	17680623	17681122	+	chr9:17680623-17681122	enhancer	5.00149	-0.342699	26.4903	1.42448e-42	2.93009e-41
ENSG00000109686	chr4	151102751	151325632	-	SH3D19	protein_coding	-2.64642	6.31479	-26.465	1.42663e-42	2.93367e-41
ENSG00000141469	chr18	45687025	45752520	+	SLC14A1	protein_coding	-6.88637	3.4617	-26.4559	1.42758e-42	2.93479e-41
chr9:29184029-29184528	chr9	29184029	29184528	+	chr9:29184029-29184528	enhancer	6.94607	-1.31953	26.463	1.43379e-42	2.94673e-41
chr7:112112861-112113360	chr7	112112861	112113360	+	chr7:112112861-112113360	enhancer	-2.33776	1.74228	-26.4803	1.46131e-42	3.00244e-41
chr6:141806404-141806903	chr6	141806404	141806903	+	chr6:141806404-141806903	enhancer	6.21529	-2.77476	26.5093	1.46194e-42	3.00288e-41
chr9:28208343-28208842	chr9	28208343	28208842	+	chr9:28208343-28208842	enhancer	6.95256	-0.75463	26.4963	1.46238e-42	3.00293e-41
chr12:79162900-79163399	chr12	79162900	79163399	+	chr12:79162900-79163399	enhancer	6.66242	-0.22463	26.4765	1.4691e-42	3.01587e-41
chr3:30629767-30630266	chr3	30629767	30630266	+	chr3:30629767-30630266	enhancer	-6.40281	-2.65037	-26.4541	1.47499e-42	3.02711e-41
chr20:10247419-10247918	chr20	10247419	10247918	+	chr20:10247419-10247918	enhancer	3.98913	0.656339	26.5077	1.47556e-42	3.02742e-41
chr5:61408607-61409106	chr5	61408607	61409106	+	chr5:61408607-61409106	enhancer	-2.24535	1.53488	-26.4673	1.48275e-42	3.04132e-41
ENSG00000116266	chr1	108746674	108809523	+	STXBP3	protein_coding	-2.01897	5.78709	-26.453	1.49537e-42	3.06633e-41
chr8:76734333-76734832	chr8	76734333	76734832	+	chr8:76734333-76734832	enhancer	-5.11916	-1.84763	-26.4534	1.50235e-42	3.0795e-41
ENSG00000169562	chrX	71215194	71225516	+	GJB1	protein_coding	-8.68662	0.149734	-26.438	1.50264e-42	3.0795e-41
chr9:573785-574284	chr9	573785	574284	+	chr9:573785-574284	enhancer	-5.95937	-1.08355	-26.4787	1.50456e-42	3.08256e-41
chr7:37289276-37289775	chr7	37289276	37289775	+	chr7:37289276-37289775	enhancer	-6.2023	-1.14068	-26.4451	1.5187e-42	3.11064e-41
chr2:1900696-1901195	chr2	1900696	1901195	+	chr2:1900696-1901195	enhancer	4.48232	0.607442	26.4776	1.52388e-42	3.12039e-41
chr3:147945887-147946386	chr3	147945887	147946386	+	chr3:147945887-147946386	enhancer	-7.15689	-2.50219	-26.4354	1.52786e-42	3.12765e-41
ENSG00000110777	chr11	111352255	111455630	-	POU2AF1	protein_coding	-6.73342	-1.05776	-26.4312	1.53295e-42	3.13717e-41
ENSG00000204314	chr6	32148359	32153083	-	PRRT1	protein_coding	1.87923	5.24969	26.4645	1.54914e-42	3.16942e-41
chr3:105369786-105370285	chr3	105369786	105370285	+	chr3:105369786-105370285	enhancer	-2.54687	1.97777	-26.4398	1.55622e-42	3.18211e-41
chrX:13876965-13877464	chrX	13876965	13877464	+	chrX:13876965-13877464	enhancer	-2.36436	1.5776	-26.472	1.56177e-42	3.19255e-41
ENSG00000255819	chr12	10372353	10410146	-	KLRC4-KLRK1	protein_coding	-6.16131	-2.36407	-26.4308	1.56939e-42	3.20723e-41
ENSG00000145730	chr5	102753981	103031105	+	PAM	protein_coding	2.86751	6.13319	26.4294	1.58003e-42	3.22805e-41
chr3:115085104-115085603	chr3	115085104	115085603	+	chr3:115085104-115085603	enhancer	-3.64346	0.966965	-26.4528	1.63182e-42	3.33294e-41
ENSG00000174844	chr3	57293699	57544344	-	DNAH12	protein_coding	-2.52043	1.97191	-26.4131	1.64714e-42	3.36328e-41
chr6:6547003-6547502	chr6	6547003	6547502	+	chr6:6547003-6547502	enhancer	5.53866	-2.56749	26.4303	1.64773e-42	3.36352e-41
chr6:40398754-40399253	chr6	40398754	40399253	+	chr6:40398754-40399253	enhancer	3.53036	0.535107	26.4276	1.65407e-42	3.37552e-41
ENSG00000163431	chr1	201896456	201946588	-	LMOD1	protein_coding	-3.76704	1.41489	-26.42	1.66006e-42	3.38679e-41
ENSG00000188730	chr7	49773638	49921950	+	VWC2	protein_coding	3.15358	3.90678	26.4216	1.67075e-42	3.40764e-41
chr1:160046592-160047091	chr1	160046592	160047091	+	chr1:160046592-160047091	enhancer	-5.42329	-1.74925	-26.4082	1.67746e-42	3.42038e-41
chr7:37307768-37308267	chr7	37307768	37308267	+	chr7:37307768-37308267	enhancer	-6.72034	-1.12691	-26.4125	1.69097e-42	3.44694e-41
ENSG00000140479	chr15	101297142	101525202	-	PCSK6	protein_coding	-4.34822	5.73244	-26.412	1.69633e-42	3.4569e-41
ENSG00000225978	chr20	63102205	63104386	+	HAR1A	lincRNA	5.32351	-0.178761	26.4332	1.69686e-42	3.457e-41
chr9:28398769-28399268	chr9	28398769	28399268	+	chr9:28398769-28399268	enhancer	5.62688	-2.98828	26.4995	1.70455e-42	3.4717e-41
chr9:29078325-29078824	chr9	29078325	29078824	+	chr9:29078325-29078824	enhancer	6.15774	-2.4717	26.4439	1.72228e-42	3.50683e-41
chr1:241077256-241077755	chr1	241077256	241077755	+	chr1:241077256-241077755	enhancer	3.28777	1.19984	26.4248	1.72433e-42	3.51001e-41
chr2:1907788-1908287	chr2	1907788	1908287	+	chr2:1907788-1908287	enhancer	4.72555	-0.34203	26.4451	1.72746e-42	3.51539e-41
ENSG00000137478	chr11	72836745	73142318	-	FCHSD2	protein_coding	-1.6619	6.33209	-26.4114	1.72957e-42	3.51869e-41
chr9:8864504-8865003	chr9	8864504	8865003	+	chr9:8864504-8865003	enhancer	3.98825	0.179074	26.4364	1.74307e-42	3.54517e-41
ENSG00000261340	chr11	29980113	29982392	-	LINC01616	lincRNA	5.51611	-0.271008	26.412	1.74717e-42	3.55251e-41
ENSG00000183963	chr22	31064105	31104757	+	SMTN	protein_coding	-3.54173	3.945	-26.3861	1.75209e-42	3.56153e-41
chr7:141340972-141341471	chr7	141340972	141341471	+	chr7:141340972-141341471	enhancer	2.44456	1.62188	26.3896	1.75794e-42	3.5724e-41
chr11:12205940-12206439	chr11	12205940	12206439	+	chr11:12205940-12206439	enhancer	3.9608	-0.830215	26.4537	1.7624e-42	3.58046e-41
chr8:74301306-74301805	chr8	74301306	74301805	+	chr8:74301306-74301805	enhancer	3.80109	0.714212	26.4208	1.76676e-42	3.58832e-41
ENSG00000068878	chr2	53864069	53970993	-	PSME4	protein_coding	-1.62084	6.818	-26.3913	1.77214e-42	3.59824e-41
chr5:45569285-45569784	chr5	45569285	45569784	+	chr5:45569285-45569784	enhancer	6.41424	-1.77701	26.399	1.78253e-42	3.61832e-41
chr2:225026136-225026635	chr2	225026136	225026635	+	chr2:225026136-225026635	enhancer	-5.01499	0.348761	-26.381	1.7922e-42	3.63693e-41
ENSG00000149922	chr16	30085793	30091887	-	TBX6	protein_coding	-3.52952	1.36046	-26.3786	1.79417e-42	3.63992e-41
ENSG00000282418	chr1	225465021	225473837	+	AC092811.2	lincRNA	-6.65476	-2.76902	-26.3886	1.81865e-42	3.68854e-41
chr3:159625543-159626042	chr3	159625543	159626042	+	chr3:159625543-159626042	enhancer	5.18741	-0.845247	26.4007	1.82908e-42	3.70867e-41
chr9:613783-614282	chr9	613783	614282	+	chr9:613783-614282	enhancer	-5.76359	-1.52328	-26.4698	1.85389e-42	3.75792e-41
chr4:16863768-16864267	chr4	16863768	16864267	+	chr4:16863768-16864267	enhancer	4.34755	-0.241264	26.3836	1.86119e-42	3.77166e-41
chr12:62032558-62033057	chr12	62032558	62033057	+	chr12:62032558-62033057	enhancer	4.31694	0.371946	26.402	1.87287e-42	3.79426e-41
chr3:8301923-8302422	chr3	8301923	8302422	+	chr3:8301923-8302422	enhancer	-3.25681	-0.0157453	-26.3681	1.8778e-42	3.80319e-41
chr7:112125215-112125714	chr7	112125215	112125714	+	chr7:112125215-112125714	enhancer	-2.28914	1.40462	-26.3828	1.89076e-42	3.82837e-41
chr9:98647163-98647662	chr9	98647163	98647662	+	chr9:98647163-98647662	enhancer	5.66394	-1.19843	26.4056	1.90609e-42	3.85832e-41
chr9:9170318-9170817	chr9	9170318	9170817	+	chr9:9170318-9170817	enhancer	6.24874	-2.01407	26.3967	1.91061e-42	3.8664e-41
chr7:146182228-146182727	chr7	146182228	146182727	+	chr7:146182228-146182727	enhancer	5.73003	0.0976597	26.3774	1.92158e-42	3.8875e-41
chr8:31913948-31914447	chr8	31913948	31914447	+	chr8:31913948-31914447	enhancer	6.31548	-1.52365	26.3864	1.92749e-42	3.89838e-41
chr13:46883450-46883949	chr13	46883450	46883949	+	chr13:46883450-46883949	enhancer	5.68438	-2.76934	26.4019	1.94109e-42	3.92478e-41
chr17:57946766-57947265	chr17	57946766	57947265	+	chr17:57946766-57947265	enhancer	-3.902	1.59906	-26.3756	1.96357e-42	3.96914e-41
chr9:98457907-98458406	chr9	98457907	98458406	+	chr9:98457907-98458406	enhancer	5.57856	-2.69977	26.3668	1.97194e-42	3.98495e-41
ENSG00000087266	chr4	2793071	2841098	+	SH3BP2	protein_coding	-4.16329	4.46885	-26.3536	1.9843e-42	4.0088e-41
ENSG00000083642	chr13	32586452	32778019	+	PDS5B	protein_coding	1.283	7.65426	26.3826	1.98513e-42	4.00936e-41
chr3:159649702-159650201	chr3	159649702	159650201	+	chr3:159649702-159650201	enhancer	5.69843	-1.01599	26.3722	1.99684e-42	4.0319e-41
ENSG00000254081	chr8	65527008	65562780	-	LINC01299	lincRNA	-8.28939	-1.26347	-26.3343	2.0067e-42	4.05067e-41
chr3:24396695-24397641	chr3	24396695	24397641	+	chr3:24396695-24397641	enhancer	2.79569	1.58356	26.3652	2.01027e-42	4.05674e-41
chr9:10524278-10524777	chr9	10524278	10524777	+	chr9:10524278-10524777	enhancer	6.08517	-2.1833	26.3692	2.01291e-42	4.06094e-41
chr1:237220227-237220726	chr1	237220227	237220726	+	chr1:237220227-237220726	enhancer	5.76562	-2.8856	26.3712	2.02069e-42	4.0755e-41
chr11:18783646-18784145	chr11	18783646	18784145	+	chr11:18783646-18784145	enhancer	5.52623	-0.547792	26.3803	2.03928e-42	4.11187e-41
ENSG00000112280	chr6	70215061	70303083	-	COL9A1	protein_coding	-3.60813	3.105	-26.3372	2.04272e-42	4.11765e-41
chr1:81517822-81518321	chr1	81517822	81518321	+	chr1:81517822-81518321	enhancer	6.22023	-1.67897	26.358	2.04416e-42	4.1194e-41
chr2:1931497-1931996	chr2	1931497	1931996	+	chr2:1931497-1931996	enhancer	4.48421	0.327856	26.3909	2.05352e-42	4.13713e-41
chr8:104075103-104075602	chr8	104075103	104075602	+	chr8:104075103-104075602	enhancer	4.66066	1.34441	26.4322	2.06186e-42	4.15276e-41
ENSG00000178394	chr5	63960356	63962507	-	HTR1A	protein_coding	4.79359	0.88325	26.3424	2.08633e-42	4.20089e-41
chr11:133107717-133108216	chr11	133107717	133108216	+	chr11:133107717-133108216	enhancer	2.52358	1.87127	26.3401	2.09206e-42	4.21124e-41
ENSG00000136010	chr12	105019784	105107643	-	ALDH1L2	protein_coding	2.02195	4.68792	26.343	2.12062e-42	4.26756e-41
chr11:12232253-12233190	chr11	12232253	12233190	+	chr11:12232253-12233190	enhancer	3.88906	0.540118	26.3522	2.13964e-42	4.30463e-41
chr5:17185719-17186218	chr5	17185719	17186218	+	chr5:17185719-17186218	enhancer	4.53822	-0.593499	26.3439	2.14145e-42	4.30708e-41
chr2:79366178-79366677	chr2	79366178	79366677	+	chr2:79366178-79366677	enhancer	6.87719	-0.483725	26.3563	2.14259e-42	4.30818e-41
chr4:117386168-117386667	chr4	117386168	117386667	+	chr4:117386168-117386667	enhancer	7.18283	-1.66043	26.3314	2.14448e-42	4.31078e-41
chr12:64887800-64888299	chr12	64887800	64888299	+	chr12:64887800-64888299	enhancer	4.82853	-0.398592	26.3728	2.15026e-42	4.3212e-41
chr7:130521170-130521669	chr7	130521170	130521669	+	chr7:130521170-130521669	enhancer	3.40906	4.93826	26.3528	2.16306e-42	4.34573e-41
ENSG00000078487	chr7	100400826	100428992	-	ZCWPW1	protein_coding	-2.27	4.36758	-26.3278	2.16685e-42	4.35213e-41
chrX:131746380-131746879	chrX	131746380	131746879	+	chrX:131746380-131746879	enhancer	-5.95134	-2.94088	-26.3181	2.19044e-42	4.3983e-41
ENSG00000134490	chr18	23197144	23437961	-	TMEM241	protein_coding	2.13838	3.04624	26.3294	2.19287e-42	4.40196e-41
chr1:210771011-210771510	chr1	210771011	210771510	+	chr1:210771011-210771510	enhancer	2.7474	1.47871	26.3626	2.19863e-42	4.41209e-41
chr1:183368690-183369189	chr1	183368690	183369189	+	chr1:183368690-183369189	enhancer	4.15342	0.812867	26.4095	2.19914e-42	4.41209e-41
ENSG00000143367	chr1	151540305	151583583	+	TUFT1	protein_coding	1.70815	2.83195	26.3373	2.22004e-42	4.4528e-41
ENSG00000007372	chr11	31784779	31818062	-	PAX6	protein_coding	-5.08262	3.41756	-26.3085	2.22216e-42	4.45581e-41
ENSG00000167969	chr16	2239402	2252300	-	ECI1	protein_coding	-1.45557	3.59652	-26.3575	2.24647e-42	4.50331e-41
chr6:62012442-62013230	chr6	62012442	62013230	+	chr6:62012442-62013230	enhancer	5.25795	-0.126873	26.3508	2.24938e-42	4.5079e-41
ENSG00000283633	chr22	16601911	16615111	+	AP000547.3	lincRNA	-7.22088	-0.355003	-26.2991	2.25089e-42	4.50967e-41
chr11:117096389-117096888	chr11	117096389	117096888	+	chr11:117096389-117096888	enhancer	-2.79741	1.80532	-26.3304	2.25556e-42	4.5178e-41
chr13:40626524-40627023	chr13	40626524	40627023	+	chr13:40626524-40627023	enhancer	-4.65511	-0.518413	-26.3331	2.25833e-42	4.52208e-41
chr12:614278-614777	chr12	614278	614777	+	chr12:614278-614777	enhancer	-6.42929	-0.802438	-26.3123	2.26296e-42	4.53012e-41
ENSG00000125285	chr13	94709622	94712399	-	SOX21	protein_coding	-6.78778	0.116595	-26.2944	2.26657e-42	4.53608e-41
chr13:29399905-29400404	chr13	29399905	29400404	+	chr13:29399905-29400404	enhancer	5.78529	-0.0434093	26.3475	2.27126e-42	4.54331e-41
chr1:56550318-56550817	chr1	56550318	56550817	+	chr1:56550318-56550817	enhancer	-5.68666	-2.22964	-26.3106	2.27144e-42	4.54331e-41
chr5:127313796-127314295	chr5	127313796	127314295	+	chr5:127313796-127314295	enhancer	-6.08047	-1.42264	-26.3086	2.31104e-42	4.62125e-41
ENSG00000033170	chr14	65410592	65744121	+	FUT8	protein_coding	-1.79697	6.85456	-26.2874	2.3122e-42	4.6223e-41
ENSG00000165238	chr9	93184916	93320572	+	WNK2	protein_coding	2.68995	6.94827	26.325	2.32485e-42	4.6463e-41
chr2:179746939-179747438	chr2	179746939	179747438	+	chr2:179746939-179747438	enhancer	6.22096	-2.08142	26.3264	2.32635e-42	4.64801e-41
chr8:84454597-84455096	chr8	84454597	84455096	+	chr8:84454597-84455096	enhancer	6.24362	-1.43117	26.3893	2.32893e-42	4.65189e-41
chr3:159528119-159528618	chr3	159528119	159528618	+	chr3:159528119-159528618	enhancer	5.65002	-0.336123	26.3342	2.33072e-42	4.65418e-41
chr8:40725931-40726430	chr8	40725931	40726430	+	chr8:40725931-40726430	enhancer	5.71138	-2.23877	26.3331	2.34882e-42	4.68904e-41
chr9:72238811-72239310	chr9	72238811	72239310	+	chr9:72238811-72239310	enhancer	6.22815	-1.73343	26.2996	2.35114e-42	4.69237e-41
chr2:225590881-225591380	chr2	225590881	225591380	+	chr2:225590881-225591380	enhancer	5.1928	-2.49106	26.3851	2.35688e-42	4.70254e-41
ENSG00000282080	chr12	8014093	8019007	-	AC006511.4	lincRNA	3.8009	-0.699466	26.3838	2.36562e-42	4.71868e-41
chr10:107913539-107914038	chr10	107913539	107914038	+	chr10:107913539-107914038	enhancer	5.65954	-2.36953	26.3096	2.37005e-42	4.72621e-41
ENSG00000138757	chr4	75642782	75724525	-	G3BP2	protein_coding	1.5674	6.88012	26.2923	2.38502e-42	4.75476e-41
ENSG00000179240	chr11	76381313	76414619	+	GVQW3	protein_coding	1.33906	4.34849	26.3014	2.38704e-42	4.75748e-41
ENSG00000101079	chr20	36651766	36746090	-	NDRG3	protein_coding	1.58187	5.75185	26.3151	2.39208e-42	4.76621e-41
ENSG00000161249	chr19	35497220	35513658	-	DMKN	protein_coding	3.98726	2.25895	26.3348	2.39405e-42	4.76882e-41
ENSG00000163453	chr4	57030773	57110385	-	IGFBP7	protein_coding	-4.67349	2.30046	-26.2842	2.39869e-42	4.77675e-41
chr5:45623778-45624277	chr5	45623778	45624277	+	chr5:45623778-45624277	enhancer	6.05631	-1.76009	26.309	2.40213e-42	4.782e-41
chr2:154793740-154794738	chr2	154793740	154794738	+	chr2:154793740-154794738	enhancer	4.75582	0.145248	26.3178	2.40265e-42	4.782e-41
chr15:27241893-27242392	chr15	27241893	27242392	+	chr15:27241893-27242392	enhancer	5.06796	-3.40164	26.293	2.41524e-42	4.80575e-41
ENSG00000166321	chr10	73110375	73131828	+	NUDT13	protein_coding	-2.79531	1.07537	-26.3058	2.43937e-42	4.85244e-41
chr3:39485454-39485953	chr3	39485454	39485953	+	chr3:39485454-39485953	enhancer	-7.56451	-1.77294	-26.2758	2.45582e-42	4.88381e-41
chr15:64856773-64857272	chr15	64856773	64857272	+	chr15:64856773-64857272	enhancer	-6.45384	-2.72522	-26.3089	2.47833e-42	4.92723e-41
chr7:128192724-128193223	chr7	128192724	128193223	+	chr7:128192724-128193223	enhancer	6.20948	-2.39808	26.3117	2.48165e-42	4.93248e-41
ENSG00000231826	chr2	43027853	43039547	-	LINC01819	lincRNA	-6.0973	-1.13956	-26.2708	2.49799e-42	4.96359e-41
ENSG00000093072	chr22	17178790	17258235	-	ADA2	protein_coding	-4.29006	1.96301	-26.2769	2.52389e-42	5.01369e-41
ENSG00000135119	chr12	116738178	116853631	+	RNFT2	protein_coding	1.62338	4.53324	26.2885	2.54124e-42	5.04605e-41
ENSG00000197943	chr16	81739097	81962685	+	PLCG2	protein_coding	-6.76047	1.35212	-26.258	2.54158e-42	5.04605e-41
chr8:52340149-52340648	chr8	52340149	52340648	+	chr8:52340149-52340648	enhancer	-8.82808	-0.759651	-26.2534	2.57581e-42	5.1117e-41
chr1:14413738-14414237	chr1	14413738	14414237	+	chr1:14413738-14414237	enhancer	3.98429	0.892608	26.3046	2.57605e-42	5.1117e-41
ENSG00000118194	chr1	201359008	201377762	-	TNNT2	protein_coding	5.58712	3.35213	26.3211	2.58601e-42	5.13005e-41
chr20:45342247-45342746	chr20	45342247	45342746	+	chr20:45342247-45342746	enhancer	-6.18287	-2.4934	-26.2469	2.59424e-42	5.14452e-41
chr11:57464720-57465219	chr11	57464720	57465219	+	chr11:57464720-57465219	enhancer	4.8174	0.183886	26.2776	2.59472e-42	5.14452e-41
chr8:35655502-35656001	chr8	35655502	35656001	+	chr8:35655502-35656001	enhancer	4.63271	-1.44838	26.2976	2.59984e-42	5.15326e-41
chr11:96267214-96267713	chr11	96267214	96267713	+	chr11:96267214-96267713	enhancer	-4.93156	-0.757895	-26.2738	2.62129e-42	5.19434e-41
chr5:21919349-21919848	chr5	21919349	21919848	+	chr5:21919349-21919848	enhancer	5.5427	-2.14021	26.3042	2.62288e-42	5.19608e-41
chr5:36664749-36665248	chr5	36664749	36665248	+	chr5:36664749-36665248	enhancer	-7.67289	0.853925	-26.2553	2.62363e-42	5.19616e-41
chr5:133304433-133304932	chr5	133304433	133304932	+	chr5:133304433-133304932	enhancer	5.73677	-2.27736	26.2902	2.63481e-42	5.21687e-41
chr1:66168360-66168859	chr1	66168360	66168859	+	chr1:66168360-66168859	enhancer	-3.82087	2.6168	-26.2667	2.65281e-42	5.25107e-41
chr1:44507623-44508122	chr1	44507623	44508122	+	chr1:44507623-44508122	enhancer	-7.29402	-1.86086	-26.2668	2.65435e-42	5.25269e-41
chr12:59372865-59373364	chr12	59372865	59373364	+	chr12:59372865-59373364	enhancer	-7.41633	-2.69293	-26.2377	2.66005e-42	5.26252e-41
ENSG00000111262	chr12	4909905	4918256	+	KCNA1	protein_coding	3.28885	4.61379	26.2877	2.67118e-42	5.28311e-41
chr9:28145351-28146261	chr9	28145351	28146261	+	chr9:28145351-28146261	enhancer	6.46662	-0.140844	26.2798	2.67559e-42	5.29038e-41
ENSG00000151789	chr3	21412218	22373321	-	ZNF385D	protein_coding	3.65674	4.17915	26.2645	2.67814e-42	5.29398e-41
chr5:160760437-160760936	chr5	160760437	160760936	+	chr5:160760437-160760936	enhancer	-6.5232	-2.2443	-26.2403	2.69185e-42	5.31964e-41
ENSG00000159248	chr15	34751032	34754998	-	GJD2	protein_coding	4.65248	-0.152487	26.241	2.70065e-42	5.33557e-41
ENSG00000263146	chr18	78976555	78979074	-	LINC01896	lincRNA	-7.188	0.90536	-26.2341	2.78174e-42	5.49428e-41
ENSG00000162543	chr1	20186096	20196050	+	UBXN10	protein_coding	2.77232	2.98657	26.2554	2.79962e-42	5.52808e-41
ENSG00000151164	chr12	110501655	110532086	+	RAD9B	protein_coding	-3.34691	0.0613656	-26.2231	2.80766e-42	5.5424e-41
chr3:192578673-192579172	chr3	192578673	192579172	+	chr3:192578673-192579172	enhancer	3.21966	1.89497	26.2519	2.8084e-42	5.5424e-41
chr11:88513297-88513796	chr11	88513297	88513796	+	chr11:88513297-88513796	enhancer	4.16047	1.50412	26.2829	2.81136e-42	5.54674e-41
chr14:69987351-69987850	chr14	69987351	69987850	+	chr14:69987351-69987850	enhancer	-5.49277	-1.4881	-26.2408	2.81333e-42	5.54912e-41
chr5:133508563-133509394	chr5	133508563	133509394	+	chr5:133508563-133509394	enhancer	6.10467	-1.59233	26.2538	2.83218e-42	5.58478e-41
chr12:78931532-78932031	chr12	78931532	78932031	+	chr12:78931532-78932031	enhancer	6.5518	-0.755813	26.2578	2.8505e-42	5.61937e-41
chr2:98916851-98917350	chr2	98916851	98917350	+	chr2:98916851-98917350	enhancer	6.37592	-0.571125	26.317	2.85976e-42	5.6361e-41
chr10:10667493-10667992	chr10	10667493	10667992	+	chr10:10667493-10667992	enhancer	5.53161	-2.3075	26.2343	2.86157e-42	5.63812e-41
chr6:147041717-147042216	chr6	147041717	147042216	+	chr6:147041717-147042216	enhancer	3.87189	-0.29679	26.2505	2.86291e-42	5.63923e-41
ENSG00000154478	chr10	123666355	123694607	+	GPR26	protein_coding	5.48193	1.64049	26.2738	2.91801e-42	5.74621e-41
chr9:10079934-10080433	chr9	10079934	10080433	+	chr9:10079934-10080433	enhancer	5.15848	-3.27651	26.2196	2.91971e-42	5.74799e-41
chr1:241317619-241318118	chr1	241317619	241318118	+	chr1:241317619-241318118	enhancer	3.10942	1.55955	26.235	2.92231e-42	5.75154e-41
chr2:179676917-179677416	chr2	179676917	179677416	+	chr2:179676917-179677416	enhancer	6.1547	-1.67893	26.2503	2.92405e-42	5.75341e-41
ENSG00000140743	chr16	22345936	22437165	-	AC092338.1	protein_coding	1.97155	3.74792	26.2159	2.93457e-42	5.77253e-41
ENSG00000148123	chr9	101028727	101325135	+	PLPPR1	protein_coding	-2.78865	3.66543	-26.2075	2.9444e-42	5.79031e-41
ENSG00000101849	chrX	9463295	9741037	+	TBL1X	protein_coding	-2.00662	4.53771	-26.2361	2.95114e-42	5.80199e-41
chr1:72075389-72075888	chr1	72075389	72075888	+	chr1:72075389-72075888	enhancer	3.03777	0.729124	26.2474	2.95541e-42	5.8088e-41
chr1:81369742-81370241	chr1	81369742	81370241	+	chr1:81369742-81370241	enhancer	5.66442	-2.80429	26.249	2.97947e-42	5.85451e-41
ENSG00000151012	chr4	138164097	138242349	-	SLC7A11	protein_coding	-5.00648	3.8404	-26.2057	2.98412e-42	5.86205e-41
chr2:225447901-225448400	chr2	225447901	225448400	+	chr2:225447901-225448400	enhancer	5.47335	-1.80926	26.2478	3.02e-42	5.93092e-41
chr10:52652313-52652812	chr10	52652313	52652812	+	chr10:52652313-52652812	enhancer	-5.46853	-3.70454	-26.2271	3.0296e-42	5.94817e-41
ENSG00000181192	chr10	12068954	12123221	+	DHTKD1	protein_coding	-1.47283	5.05132	-26.219	3.04681e-42	5.98035e-41
chr5:161861981-161862480	chr5	161861981	161862480	+	chr5:161861981-161862480	enhancer	6.0432	-2.15363	26.2016	3.07257e-42	6.02927e-41
chr12:42557491-42557990	chr12	42557491	42557990	+	chr12:42557491-42557990	enhancer	4.47585	0.128709	26.2475	3.09198e-42	6.06572e-41
chr5:22722050-22723031	chr5	22722050	22723031	+	chr5:22722050-22723031	enhancer	6.61477	-0.776507	26.2068	3.11233e-42	6.10399e-41
chr12:54970550-54971049	chr12	54970550	54971049	+	chr12:54970550-54971049	enhancer	7.44186	-0.668385	26.2302	3.15644e-42	6.18883e-41
ENSG00000131831	chrX	17800049	17861337	-	RAI2	protein_coding	2.72076	1.56612	26.208	3.15849e-42	6.19116e-41
ENSG00000104267	chr8	85463968	85481493	+	CA2	protein_coding	-3.56852	4.19906	-26.2061	3.16569e-42	6.2036e-41
chr5:161522067-161522566	chr5	161522067	161522566	+	chr5:161522067-161522566	enhancer	6.05781	-1.48954	26.281	3.16812e-42	6.20668e-41
chr9:28207605-28208104	chr9	28207605	28208104	+	chr9:28207605-28208104	enhancer	6.43243	-1.34015	26.2171	3.18427e-42	6.23665e-41
chr3:131849617-131850116	chr3	131849617	131850116	+	chr3:131849617-131850116	enhancer	5.79855	-2.72559	26.2198	3.18831e-42	6.24287e-41
chr9:28530064-28530563	chr9	28530064	28530563	+	chr9:28530064-28530563	enhancer	5.63429	-3.04065	26.2102	3.22663e-42	6.3162e-41
chr11:96194842-96195341	chr11	96194842	96195341	+	chr11:96194842-96195341	enhancer	-5.01202	-1.36891	-26.1955	3.2573e-42	6.37452e-41
ENSG00000213366	chr1	109668022	109709551	+	GSTM2	protein_coding	-3.16544	4.43133	-26.1953	3.26947e-42	6.39661e-41
ENSG00000196352	chr1	207321376	207386804	+	CD55	protein_coding	-2.60889	5.38179	-26.171	3.27307e-42	6.40192e-41
chrX:13891670-13892169	chrX	13891670	13892169	+	chrX:13891670-13892169	enhancer	-2.45676	1.61797	-26.2191	3.28061e-42	6.41493e-41
chr1:101886210-101886709	chr1	101886210	101886709	+	chr1:101886210-101886709	enhancer	5.82929	-2.8111	26.2034	3.28886e-42	6.42932e-41
chr5:133438544-133439043	chr5	133438544	133439043	+	chr5:133438544-133439043	enhancer	5.57928	-1.15935	26.2081	3.30853e-42	6.46604e-41
chr3:35770017-35770516	chr3	35770017	35770516	+	chr3:35770017-35770516	enhancer	2.44643	2.04473	26.1949	3.31208e-42	6.47124e-41
chr9:655828-656327	chr9	655828	656327	+	chr9:655828-656327	enhancer	-5.44867	-2.06044	-26.1955	3.33345e-42	6.51122e-41
ENSG00000160097	chr1	32862268	32872482	-	FNDC5	protein_coding	3.25132	3.48521	26.2017	3.35032e-42	6.54242e-41
chr3:72247606-72248454	chr3	72247606	72248454	+	chr3:72247606-72248454	enhancer	-6.84375	-1.68205	-26.1632	3.36194e-42	6.56334e-41
chr7:96224621-96225120	chr7	96224621	96225120	+	chr7:96224621-96225120	enhancer	-3.15976	0.79284	-26.1788	3.38254e-42	6.60178e-41
chr1:239775401-239775900	chr1	239775401	239775900	+	chr1:239775401-239775900	enhancer	5.88133	-0.610843	26.1804	3.38757e-42	6.60983e-41
chrX:107756292-107757142	chrX	107756292	107757142	+	chrX:107756292-107757142	enhancer	-5.17304	-0.264891	-26.185	3.40796e-42	6.64781e-41
ENSG00000141837	chr19	13206442	13633025	-	CACNA1A	protein_coding	2.43731	8.3709	26.2249	3.4199e-42	6.6693e-41
chr11:63024027-63024526	chr11	63024027	63024526	+	chr11:63024027-63024526	enhancer	6.43448	-1.80806	26.181	3.42229e-42	6.67218e-41
ENSG00000132205	chr18	2847006	2916003	+	EMILIN2	protein_coding	-4.44225	1.61377	-26.1594	3.42439e-42	6.67447e-41
chr12:47775085-47775584	chr12	47775085	47775584	+	chr12:47775085-47775584	enhancer	-2.34765	1.70587	-26.1803	3.43058e-42	6.68474e-41
ENSG00000134986	chr5	111662621	111997464	-	NREP	protein_coding	2.50722	4.36522	26.1639	3.45196e-42	6.72459e-41
ENSG00000088727	chr3	47228026	47283451	-	KIF9	protein_coding	2.38934	2.47969	26.21	3.45531e-42	6.72932e-41
chr1:6014305-6014804	chr1	6014305	6014804	+	chr1:6014305-6014804	enhancer	3.04615	0.708358	26.1719	3.46489e-42	6.74615e-41
chr2:225508032-225508531	chr2	225508032	225508531	+	chr2:225508032-225508531	enhancer	5.12547	-3.11061	26.1959	3.47575e-42	6.76548e-41
chr7:112167087-112167586	chr7	112167087	112167586	+	chr7:112167087-112167586	enhancer	-2.48525	1.12596	-26.1728	3.5021e-42	6.81495e-41
ENSG00000157890	chr15	65895079	66253747	-	MEGF11	protein_coding	-3.02141	4.31629	-26.1868	3.51183e-42	6.83204e-41
chr20:48797211-48797710	chr20	48797211	48797710	+	chr20:48797211-48797710	enhancer	-4.89914	-0.741541	-26.1692	3.53275e-42	6.8709e-41
chr7:28731990-28732489	chr7	28731990	28732489	+	chr7:28731990-28732489	enhancer	-5.24925	0.441818	-26.1441	3.54578e-42	6.8944e-41
chr2:77034387-77034886	chr2	77034387	77034886	+	chr2:77034387-77034886	enhancer	2.8448	2.3938	26.1804	3.55194e-42	6.90452e-41
chr2:161962030-161962529	chr2	161962030	161962529	+	chr2:161962030-161962529	enhancer	5.51909	1.23674	26.1627	3.5539e-42	6.90648e-41
ENSG00000014123	chr6	96521595	96555276	+	UFL1	protein_coding	-1.27729	6.28255	-26.135	3.55506e-42	6.90687e-41
chr11:49658851-49659350	chr11	49658851	49659350	+	chr11:49658851-49659350	enhancer	5.62138	-2.80865	26.1806	3.57424e-42	6.94228e-41
chr8:35496479-35496978	chr8	35496479	35496978	+	chr8:35496479-35496978	enhancer	4.70419	-0.364272	26.1578	3.58451e-42	6.96036e-41
chr4:158229715-158230214	chr4	158229715	158230214	+	chr4:158229715-158230214	enhancer	-6.43428	1.25614	-26.1358	3.61983e-42	7.02707e-41
chr11:132409551-132410050	chr11	132409551	132410050	+	chr11:132409551-132410050	enhancer	4.62462	-0.798725	26.1496	3.62264e-42	7.03064e-41
ENSG00000165185	chr9	112486847	112669397	+	KIAA1958	protein_coding	-1.65273	5.67553	-26.1414	3.62805e-42	7.03925e-41
chrX:13824773-13825272	chrX	13824773	13825272	+	chrX:13824773-13825272	enhancer	-2.3515	1.92466	-26.1991	3.63022e-42	7.04157e-41
chr4:82640636-82641135	chr4	82640636	82641135	+	chr4:82640636-82641135	enhancer	-2.44751	1.2071	-26.1799	3.66594e-42	7.10896e-41
chr18:37477541-37478040	chr18	37477541	37478040	+	chr18:37477541-37478040	enhancer	6.00148	-0.286697	26.1723	3.68659e-42	7.14708e-41
chr10:12946757-12947256	chr10	12946757	12947256	+	chr10:12946757-12947256	enhancer	3.69625	0.0217202	26.1585	3.68981e-42	7.15143e-41
chr9:23747690-23748189	chr9	23747690	23748189	+	chr9:23747690-23748189	enhancer	5.99296	-1.9684	26.1544	3.72814e-42	7.22379e-41
ENSG00000129355	chr19	10566462	10569059	-	CDKN2D	protein_coding	2.31657	2.86923	26.1842	3.73333e-42	7.23191e-41
chr3:35760049-35760548	chr3	35760049	35760548	+	chr3:35760049-35760548	enhancer	2.25095	2.47058	26.1384	3.73629e-42	7.23571e-41
chr9:110919588-110920087	chr9	110919588	110920087	+	chr9:110919588-110920087	enhancer	-7.30554	-1.75489	-26.1294	3.74744e-42	7.25535e-41
chr11:61513295-61513794	chr11	61513295	61513794	+	chr11:61513295-61513794	enhancer	6.60739	-0.845244	26.1549	3.7515e-42	7.26129e-41
ENSG00000176485	chr11	63573195	63616883	-	PLA2G16	protein_coding	-3.6307	5.08282	-26.1242	3.79625e-42	7.34593e-41
chr8:122820026-122820525	chr8	122820026	122820525	+	chr8:122820026-122820525	enhancer	-4.27585	-0.926977	-26.1356	3.80223e-42	7.35555e-41
ENSG00000116830	chr1	117060326	117107453	+	TTF2	protein_coding	-2.19826	4.78564	-26.1339	3.81223e-42	7.37292e-41
ENSG00000231401	chr3	8364707	8366392	-	AC023481.1	lincRNA	-3.00912	1.39672	-26.1242	3.81367e-42	7.37375e-41
chr2:209685877-209686376	chr2	209685877	209686376	+	chr2:209685877-209686376	enhancer	3.36435	1.8958	26.1537	3.84631e-42	7.43486e-41
ENSG00000137177	chr6	17759183	17987635	-	KIF13A	protein_coding	-1.92725	7.06989	-26.1604	3.84977e-42	7.43957e-41
chr8:4837730-4838229	chr8	4837730	4838229	+	chr8:4837730-4838229	enhancer	3.49082	1.24043	26.1249	3.85234e-42	7.44255e-41
chr5:45355195-45355694	chr5	45355195	45355694	+	chr5:45355195-45355694	enhancer	5.9071	-2.45725	26.1446	3.88048e-42	7.49492e-41
chr7:22350281-22350780	chr7	22350281	22350780	+	chr7:22350281-22350780	enhancer	4.36002	-0.0230185	26.1504	3.95087e-42	7.62885e-41
ENSG00000080822	chr3	98497912	98523066	-	CLDND1	protein_coding	-3.57002	7.00851	-26.1023	3.9629e-42	7.65003e-41
chr5:36624196-36624695	chr5	36624196	36624695	+	chr5:36624196-36624695	enhancer	-7.47354	-1.9278	-26.1123	3.98147e-42	7.68238e-41
chr10:22670723-22671222	chr10	22670723	22671222	+	chr10:22670723-22671222	enhancer	-5.279	0.74089	-26.1015	3.98178e-42	7.68238e-41
chr3:131846525-131847024	chr3	131846525	131847024	+	chr3:131846525-131847024	enhancer	6.38868	-2.13183	26.1308	3.99141e-42	7.69891e-41
chr4:16799794-16800293	chr4	16799794	16800293	+	chr4:16799794-16800293	enhancer	5.50301	-1.35107	26.1997	3.99493e-42	7.70365e-41
ENSG00000196465	chr12	56152256	56159647	+	MYL6B	protein_coding	1.54112	3.90482	26.1681	4.02763e-42	7.76466e-41
ENSG00000260163	chr2	127025211	127029686	+	AC012508.1	lincRNA	3.73547	0.195299	26.1019	4.04434e-42	7.7948e-41
ENSG00000158315	chr1	38885807	38941830	-	RHBDL2	protein_coding	-5.93592	1.43488	-26.0939	4.04897e-42	7.80165e-41
chr2:77314685-77315184	chr2	77314685	77315184	+	chr2:77314685-77315184	enhancer	2.72779	1.6847	26.1415	4.05645e-42	7.81397e-41
chr2:39667752-39668251	chr2	39667752	39668251	+	chr2:39667752-39668251	enhancer	3.17919	0.54605	26.1936	4.06567e-42	7.82965e-41
chr2:216348926-216349858	chr2	216348926	216349858	+	chr2:216348926-216349858	enhancer	5.35258	-1.37822	26.1069	4.136e-42	7.96222e-41
chr5:165560602-165561101	chr5	165560602	165561101	+	chr5:165560602-165561101	enhancer	5.84241	-2.67377	26.1358	4.1367e-42	7.96222e-41
chr9:8879249-8879748	chr9	8879249	8879748	+	chr9:8879249-8879748	enhancer	6.01114	-2.15249	26.1214	4.14103e-42	7.96843e-41
ENSG00000171208	chr16	47077703	47143997	-	NETO2	protein_coding	2.83745	3.80622	26.11	4.16128e-42	8.00527e-41
ENSG00000141098	chr16	67674531	67719339	-	GFOD2	protein_coding	1.54434	4.21446	26.1138	4.17259e-42	8.0249e-41
chr18:74540835-74541334	chr18	74540835	74541334	+	chr18:74540835-74541334	enhancer	-6.54073	-1.73948	-26.0796	4.20122e-42	8.07781e-41
chr20:48709533-48710032	chr20	48709533	48710032	+	chr20:48709533-48710032	enhancer	-4.46759	-0.554307	-26.1776	4.25464e-42	8.17837e-41
chr9:29018736-29019235	chr9	29018736	29019235	+	chr9:29018736-29019235	enhancer	6.15548	-2.17044	26.1075	4.27709e-42	8.21934e-41
ENSG00000184933	chr11	6791736	6799689	-	OR6A2	protein_coding	4.5288	-0.401134	26.1071	4.27981e-42	8.22239e-41
chr8:60916354-60916853	chr8	60916354	60916853	+	chr8:60916354-60916853	enhancer	-6.42686	-1.53895	-26.0691	4.29211e-42	8.24336e-41
chr2:225496135-225496634	chr2	225496135	225496634	+	chr2:225496135-225496634	enhancer	5.68311	-2.34849	26.1005	4.293e-42	8.24336e-41
chr5:59839438-59839937	chr5	59839438	59839937	+	chr5:59839438-59839937	enhancer	3.70368	0.070287	26.1312	4.30605e-42	8.26623e-41
chr3:76399219-76399718	chr3	76399219	76399718	+	chr3:76399219-76399718	enhancer	5.25704	0.0785595	26.1733	4.30726e-42	8.26635e-41
ENSG00000174473	chr4	171812254	173041559	+	GALNTL6	protein_coding	4.8387	2.32272	26.0828	4.31551e-42	8.28001e-41
chr4:16732600-16733099	chr4	16732600	16733099	+	chr4:16732600-16733099	enhancer	5.24415	-1.80499	26.1049	4.32641e-42	8.29871e-41
chr5:45543136-45543635	chr5	45543136	45543635	+	chr5:45543136-45543635	enhancer	5.90179	-2.29756	26.1155	4.3742e-42	8.38816e-41
ENSG00000112273	chr6	22569493	22571666	+	HDGFL1	protein_coding	6.60368	-2.25607	26.0855	4.38732e-42	8.4111e-41
chr9:563084-563583	chr9	563084	563583	+	chr9:563084-563583	enhancer	-5.39241	-1.65213	-26.1637	4.42816e-42	8.48716e-41
ENSG00000137693	chr11	102110447	102233424	+	YAP1	protein_coding	-5.4641	1.90706	-26.0711	4.45064e-42	8.52582e-41
chr2:162840581-162841080	chr2	162840581	162841080	+	chr2:162840581-162841080	enhancer	5.61584	-2.42885	26.0872	4.45069e-42	8.52582e-41
chr3:76251293-76251792	chr3	76251293	76251792	+	chr3:76251293-76251792	enhancer	6.68663	-2.10026	26.0659	4.53124e-42	8.67783e-41
chr5:161312839-161313338	chr5	161312839	161313338	+	chr5:161312839-161313338	enhancer	6.64028	-1.25871	26.0922	4.57849e-42	8.76601e-41
chr2:132953737-132954236	chr2	132953737	132954236	+	chr2:132953737-132954236	enhancer	-6.17413	-1.21164	-26.0678	4.58031e-42	8.76718e-41
chr13:33264481-33264980	chr13	33264481	33264980	+	chr13:33264481-33264980	enhancer	-3.0359	1.43991	-26.111	4.59926e-42	8.80113e-41
ENSG00000136099	chr13	52842889	52848641	-	PCDH8	protein_coding	4.37882	3.63711	26.0733	4.61399e-42	8.82698e-41
chr4:16767235-16767734	chr4	16767235	16767734	+	chr4:16767235-16767734	enhancer	5.02409	-1.63191	26.0954	4.62445e-42	8.84466e-41
chr9:128438572-128439071	chr9	128438572	128439071	+	chr9:128438572-128439071	enhancer	-4.95576	0.845042	-26.0461	4.65437e-42	8.89954e-41
chr12:64923482-64923981	chr12	64923482	64923981	+	chr12:64923482-64923981	enhancer	5.09111	-0.619737	26.098	4.66781e-42	8.92288e-41
chr1:110188281-110188780	chr1	110188281	110188780	+	chr1:110188281-110188780	enhancer	5.64293	-1.02591	26.0845	4.67328e-42	8.93097e-41
ENSG00000099715	chrY	5000226	5742224	+	PCDH11Y	protein_coding	3.62489	0.404774	26.0342	4.67545e-42	8.93278e-41
chr3:192577320-192577819	chr3	192577320	192577819	+	chr3:192577320-192577819	enhancer	3.35259	0.694416	26.1092	4.68211e-42	8.94314e-41
ENSG00000105642	chr19	17951293	18000080	+	KCNN1	protein_coding	3.18654	2.93297	26.0798	4.70032e-42	8.97556e-41
ENSG00000119699	chr14	75958099	75982991	-	TGFB3	protein_coding	-2.98306	4.10751	-26.0451	4.73608e-42	9.04145e-41
ENSG00000103154	chr16	83968632	84002776	+	NECAB2	protein_coding	3.03521	3.19854	26.069	4.75396e-42	9.0732e-41
ENSG00000005884	chr17	50055968	50090481	+	ITGA3	protein_coding	3.01325	4.68162	26.0819	4.75564e-42	9.07403e-41
chr18:37498970-37499469	chr18	37498970	37499469	+	chr18:37498970-37499469	enhancer	5.26483	-0.832723	26.0731	4.76892e-42	9.09697e-41
chr5:161530649-161531148	chr5	161530649	161531148	+	chr5:161530649-161531148	enhancer	6.3319	-1.36662	26.0851	4.79703e-42	9.14818e-41
ENSG00000132530	chr17	6755447	6775647	+	XAF1	protein_coding	-7.30773	1.90876	-26.0421	4.80172e-42	9.15472e-41
chr6:123053630-123054129	chr6	123053630	123054129	+	chr6:123053630-123054129	enhancer	3.70986	1.17312	26.0676	4.82569e-42	9.198e-41
chr9:28602612-28603111	chr9	28602612	28603111	+	chr9:28602612-28603111	enhancer	6.06044	-2.57307	26.055	4.88231e-42	9.30348e-41
chr5:165086243-165086742	chr5	165086243	165086742	+	chr5:165086243-165086742	enhancer	5.57851	-3.1641	26.1252	4.94342e-42	9.41743e-41
ENSG00000162600	chr1	58415384	58546802	-	OMA1	protein_coding	-1.68458	4.28409	-26.0431	4.99252e-42	9.50847e-41
ENSG00000106278	chr7	121873089	122062036	+	PTPRZ1	protein_coding	-3.90069	7.29886	-26.0374	5.01133e-42	9.54179e-41
ENSG00000253598	chr8	81693607	81696174	-	SLC10A5	protein_coding	2.50847	1.34399	26.0516	5.02091e-42	9.55753e-41
chr11:89002581-89003080	chr11	89002581	89003080	+	chr11:89002581-89003080	enhancer	3.49796	0.733862	26.0641	5.02786e-42	9.56825e-41
chr8:60785723-60786222	chr8	60785723	60786222	+	chr8:60785723-60786222	enhancer	-5.74078	-2.19917	-26.0339	5.03375e-42	9.57694e-41
chr18:923153-923652	chr18	923153	923652	+	chr18:923153-923652	enhancer	5.33687	-3.20891	26.0615	5.0591e-42	9.62264e-41
chr12:42587642-42588141	chr12	42587642	42588141	+	chr12:42587642-42588141	enhancer	3.76018	0.468888	26.0454	5.07373e-42	9.64794e-41
ENSG00000171227	chr2	119429901	119438504	+	TMEM37	protein_coding	-6.89816	-2.73045	-26.0132	5.0805e-42	9.65828e-41
ENSG00000135063	chr9	69324567	69392558	+	FAM189A2	protein_coding	-4.76815	4.06253	-26.0252	5.09208e-42	9.67775e-41
chr10:22630804-22631303	chr10	22630804	22631303	+	chr10:22630804-22631303	enhancer	-5.02493	0.509953	-26.021	5.10547e-42	9.70067e-41
ENSG00000182179	chr3	49805209	49813953	-	UBA7	protein_coding	-4.91816	3.45409	-26.0345	5.13717e-42	9.75834e-41
chr11:122141730-122142229	chr11	122141730	122142229	+	chr11:122141730-122142229	enhancer	-4.8038	-0.423901	-26.0288	5.14492e-42	9.7705e-41
ENSG00000139714	chr12	121648742	121672631	-	MORN3	protein_coding	3.1556	1.48998	26.0221	5.15146e-42	9.78035e-41
chr12:68876334-68876833	chr12	68876334	68876833	+	chr12:68876334-68876833	enhancer	-6.52041	-2.67947	-26.0252	5.16768e-42	9.80858e-41
chr5:45626937-45627436	chr5	45626937	45627436	+	chr5:45626937-45627436	enhancer	5.78806	-1.56218	26.0559	5.22087e-42	9.90693e-41
ENSG00000164099	chr4	118280038	118353003	-	PRSS12	protein_coding	5.25165	0.940877	26.0141	5.24592e-42	9.95187e-41
ENSG00000162706	chr1	159171609	159203313	+	CADM3	protein_coding	3.05729	6.67685	26.0549	5.3098e-42	1.00704e-40
chr18:72826723-72827222	chr18	72826723	72827222	+	chr18:72826723-72827222	enhancer	4.33747	0.310115	26.0424	5.32453e-42	1.00957e-40
chr12:82745245-82745744	chr12	82745245	82745744	+	chr12:82745245-82745744	enhancer	-3.37322	2.06726	-26.03	5.34654e-42	1.01348e-40
ENSG00000163673	chr3	36712422	36764349	-	DCLK3	protein_coding	4.93896	0.494408	26.0218	5.38033e-42	1.01962e-40
ENSG00000128285	chr22	40678750	40682814	+	MCHR1	protein_coding	3.79866	0.874325	26.0062	5.43829e-42	1.03033e-40
chr6:6547000-6547499	chr6	6547000	6547499	+	chr6:6547000-6547499	enhancer	5.49141	-2.55224	26.0116	5.47573e-42	1.03716e-40
chr1:44518868-44519367	chr1	44518868	44519367	+	chr1:44518868-44519367	enhancer	-8.06926	0.00865711	-26	5.4928e-42	1.04012e-40
chr5:22762881-22763380	chr5	22762881	22763380	+	chr5:22762881-22763380	enhancer	6.44814	-2.06294	26.0383	5.52377e-42	1.04571e-40
ENSG00000272505	chr8	10486807	10489666	+	AC104964.4	lincRNA	2.45024	4.59386	26.0329	5.55194e-42	1.05077e-40
ENSG00000184678	chr1	149884459	149886652	-	HIST2H2BE	protein_coding	-3.99948	2.6974	-25.9923	5.63855e-42	1.06688e-40
ENSG00000275832	chr17	38419280	38512385	+	ARHGAP23	protein_coding	-3.09849	7.09714	-26.0161	5.66673e-42	1.07193e-40
ENSG00000164530	chr6	36948263	36964837	+	PI16	protein_coding	-6.7625	0.93301	-25.965	5.79695e-42	1.09628e-40
chr1:81803133-81803632	chr1	81803133	81803632	+	chr1:81803133-81803632	enhancer	5.17557	-2.69869	26.0089	5.80069e-42	1.0967e-40
ENSG00000162951	chr2	80288351	80304752	-	LRRTM1	protein_coding	3.40742	2.76974	25.9932	5.82323e-42	1.10067e-40
ENSG00000226180	chr16	87693537	87696147	-	AC010536.1	lincRNA	-2.94675	0.715858	-25.9747	5.87895e-42	1.11092e-40
chr6:61875009-61875508	chr6	61875009	61875508	+	chr6:61875009-61875508	enhancer	4.75112	0.500772	26.0075	5.90941e-42	1.11638e-40
ENSG00000225746	chr14	100894770	101038859	+	MEG8	lincRNA	3.38452	5.46182	25.9981	5.93342e-42	1.12062e-40
chr10:122504507-122505006	chr10	122504507	122505006	+	chr10:122504507-122505006	enhancer	-4.03964	0.232616	-25.9606	6.0207e-42	1.13681e-40
chr5:19865655-19866154	chr5	19865655	19866154	+	chr5:19865655-19866154	enhancer	5.51913	-0.718743	25.9999	6.06727e-42	1.14502e-40
chr5:45520593-45521092	chr5	45520593	45521092	+	chr5:45520593-45521092	enhancer	6.38436	-1.33024	25.9996	6.06731e-42	1.14502e-40
chr5:124253462-124253961	chr5	124253462	124253961	+	chr5:124253462-124253961	enhancer	-6.88139	-1.79371	-25.9526	6.11287e-42	1.15332e-40
ENSG00000095383	chr9	98199011	98255649	-	TBC1D2	protein_coding	-2.89316	4.90621	-25.9522	6.1188e-42	1.15413e-40
chr13:80141100-80141599	chr13	80141100	80141599	+	chr13:80141100-80141599	enhancer	-4.31863	-0.691995	-25.9566	6.12436e-42	1.15458e-40
chr13:80141099-80141598	chr13	80141099	80141598	+	chr13:80141099-80141598	enhancer	-4.31863	-0.691995	-25.9566	6.12436e-42	1.15458e-40
ENSG00000123352	chr12	49366584	49527424	+	SPATS2	protein_coding	1.5624	4.90849	25.9765	6.14976e-42	1.15907e-40
chr5:161311111-161311610	chr5	161311111	161311610	+	chr5:161311111-161311610	enhancer	6.5279	-0.887341	25.9848	6.17823e-42	1.16413e-40
chr4:82770593-82771092	chr4	82770593	82771092	+	chr4:82770593-82771092	enhancer	-2.85363	1.30977	-25.9665	6.18596e-42	1.16528e-40
chr12:82745279-82746147	chr12	82745279	82746147	+	chr12:82745279-82746147	enhancer	-3.37311	2.22972	-25.9739	6.19106e-42	1.16594e-40
chr4:158524098-158524597	chr4	158524098	158524597	+	chr4:158524098-158524597	enhancer	5.64788	-2.71079	25.9562	6.24071e-42	1.17499e-40
ENSG00000116688	chr1	11980181	12013514	+	MFN2	protein_coding	0.927966	6.32105	25.9445	6.24593e-42	1.17567e-40
ENSG00000165731	chr10	43077069	43130351	+	RET	protein_coding	3.89986	2.33876	25.9868	6.24854e-42	1.17585e-40
ENSG00000163075	chr2	119544432	119662251	+	CFAP221	protein_coding	3.0075	4.4622	25.9874	6.25811e-42	1.17735e-40
chr7:75575553-75576052	chr7	75575553	75576052	+	chr7:75575553-75576052	enhancer	-5.03839	-0.941232	-25.9517	6.3271e-42	1.19002e-40
chr15:54112584-54113448	chr15	54112584	54113448	+	chr15:54112584-54113448	enhancer	5.66551	-2.3159	25.979	6.38096e-42	1.19984e-40
chr15:57146373-57147272	chr15	57146373	57147272	+	chr15:57146373-57147272	enhancer	-2.83049	0.760534	-25.946	6.42809e-42	1.20838e-40
ENSG00000150394	chr16	61647242	62037035	-	CDH8	protein_coding	2.77088	5.17641	25.9412	6.44115e-42	1.21053e-40
chr1:66169916-66170415	chr1	66169916	66170415	+	chr1:66169916-66170415	enhancer	-3.67601	1.56461	-25.9454	6.44318e-42	1.21059e-40
chr2:124065456-124065955	chr2	124065456	124065955	+	chr2:124065456-124065955	enhancer	3.37159	0.371556	26.0009	6.47243e-42	1.21577e-40
ENSG00000213859	chr17	7351889	7354944	+	KCTD11	protein_coding	-2.94514	0.811078	-25.9444	6.53011e-42	1.22629e-40
chr6:86954262-86954761	chr6	86954262	86954761	+	chr6:86954262-86954761	enhancer	6.2405	-2.11587	25.9758	6.53933e-42	1.2277e-40
chr7:128167309-128167808	chr7	128167309	128167808	+	chr7:128167309-128167808	enhancer	6.23244	-2.15328	25.9612	6.70305e-42	1.25779e-40
chr4:185849718-185850217	chr4	185849718	185850217	+	chr4:185849718-185850217	enhancer	5.52494	-3.03774	25.9465	6.76588e-42	1.26925e-40
chr7:137241952-137242451	chr7	137241952	137242451	+	chr7:137241952-137242451	enhancer	-5.22606	-1.8544	-26.0154	6.77107e-42	1.2699e-40
chr1:61123021-61123520	chr1	61123021	61123520	+	chr1:61123021-61123520	enhancer	-3.13029	1.22171	-25.9627	6.79039e-42	1.27319e-40
chrX:13891704-13892203	chrX	13891704	13892203	+	chrX:13891704-13892203	enhancer	-2.47627	1.55807	-25.958	6.79676e-42	1.27405e-40
chr7:139669688-139670471	chr7	139669688	139670471	+	chr7:139669688-139670471	enhancer	-3.93644	-0.0801082	-25.9272	6.80288e-42	1.27487e-40
chr12:3489002-3489501	chr12	3489002	3489501	+	chr12:3489002-3489501	enhancer	6.26023	-1.01131	25.9377	6.80761e-42	1.27543e-40
chr10:24865794-24866293	chr10	24865794	24866293	+	chr10:24865794-24866293	enhancer	-2.77463	0.581152	-25.9526	6.81505e-42	1.27649e-40
chr10:79390524-79391023	chr10	79390524	79391023	+	chr10:79390524-79391023	enhancer	-6.76354	-0.552984	-26.011	6.85642e-42	1.28391e-40
ENSG00000227640	chr13	94712716	94716246	+	SOX21-AS1	lincRNA	-6.62484	-0.270001	-25.9109	6.86876e-42	1.28589e-40
ENSG00000176720	chr2	241551424	241574131	+	BOK	protein_coding	-3.93535	4.30844	-25.9205	6.88175e-42	1.28799e-40
ENSG00000066084	chr12	50504985	50748657	+	DIP2B	protein_coding	-2.19724	7.68124	-25.9109	6.95165e-42	1.30073e-40
chr10:11014421-11014920	chr10	11014421	11014920	+	chr10:11014421-11014920	enhancer	3.936	1.53305	25.9263	6.96706e-42	1.30328e-40
chr4:16573673-16574172	chr4	16573673	16574172	+	chr4:16573673-16574172	enhancer	3.8205	-0.221216	25.9384	6.97287e-42	1.30403e-40
chr11:102428681-102429180	chr11	102428681	102429180	+	chr11:102428681-102429180	enhancer	-5.85135	-2.17912	-25.914	7.01723e-42	1.31199e-40
chr1:72244668-72245167	chr1	72244668	72245167	+	chr1:72244668-72245167	enhancer	3.07339	1.5317	25.9546	7.0261e-42	1.31331e-40
chr9:105415316-105415815	chr9	105415316	105415815	+	chr9:105415316-105415815	enhancer	-5.97978	-0.0585818	-25.9138	7.09094e-42	1.32509e-40
chr15:57158559-57159472	chr15	57158559	57159472	+	chr15:57158559-57159472	enhancer	-2.68112	0.837174	-25.9017	7.14055e-42	1.33401e-40
chr5:95241590-95242089	chr5	95241590	95242089	+	chr5:95241590-95242089	enhancer	5.67988	-2.80545	25.9331	7.17867e-42	1.34079e-40
chr12:94628743-94629242	chr12	94628743	94629242	+	chr12:94628743-94629242	enhancer	-4.95786	-0.580081	-25.8991	7.18187e-42	1.34104e-40
chr6:12886818-12887317	chr6	12886818	12887317	+	chr6:12886818-12887317	enhancer	6.33369	-1.01006	25.9239	7.21866e-42	1.34756e-40
chrX:12308326-12308825	chrX	12308326	12308825	+	chrX:12308326-12308825	enhancer	5.30107	-0.824578	25.9248	7.25825e-42	1.35461e-40
chr3:124514657-124515156	chr3	124514657	124515156	+	chr3:124514657-124515156	enhancer	3.96512	0.367387	25.9425	7.28305e-42	1.35888e-40
chr14:93753115-93753614	chr14	93753115	93753614	+	chr14:93753115-93753614	enhancer	-6.3557	-3.10476	-25.9023	7.31341e-42	1.3642e-40
chr14:38867505-38868004	chr14	38867505	38868004	+	chr14:38867505-38868004	enhancer	-6.72329	-2.77369	-25.9003	7.33879e-42	1.36858e-40
ENSG00000164129	chr4	163343892	163351934	+	NPY5R	protein_coding	5.35545	-0.270541	25.9008	7.35536e-42	1.37132e-40
ENSG00000166924	chr7	100483927	100494802	+	NYAP1	protein_coding	2.44386	4.38712	25.8933	7.39646e-42	1.37862e-40
chr2:60482113-60482612	chr2	60482113	60482612	+	chr2:60482113-60482612	enhancer	4.99134	-2.16135	25.9329	7.39928e-42	1.3788e-40
ENSG00000197043	chr5	151100706	151157785	-	ANXA6	protein_coding	2.55197	6.35645	25.9215	7.44679e-42	1.387e-40
chr6:73180928-73181427	chr6	73180928	73181427	+	chr6:73180928-73181427	enhancer	5.70964	-2.59601	25.9225	7.44867e-42	1.387e-40
chr2:224951687-224952186	chr2	224951687	224952186	+	chr2:224951687-224952186	enhancer	-4.02506	0.946566	-25.8942	7.44904e-42	1.387e-40
chr11:36408556-36409055	chr11	36408556	36409055	+	chr11:36408556-36409055	enhancer	-6.60418	-1.25177	-25.9123	7.46679e-42	1.38995e-40
chr4:21888075-21888574	chr4	21888075	21888574	+	chr4:21888075-21888574	enhancer	4.64514	0.900241	25.9239	7.50732e-42	1.39713e-40
ENSG00000260971	chr1	56154545	56477687	-	AC119674.1	lincRNA	-5.60438	-0.940842	-25.8824	7.6568e-42	1.42459e-40
chr5:172450691-172451599	chr5	172450691	172451599	+	chr5:172450691-172451599	enhancer	-3.77469	0.532582	-25.8947	7.65927e-42	1.42468e-40
chr13:77713805-77714304	chr13	77713805	77714304	+	chr13:77713805-77714304	enhancer	-2.98081	2.81116	-25.8856	7.69032e-42	1.43009e-40
chr2:77400021-77400520	chr2	77400021	77400520	+	chr2:77400021-77400520	enhancer	2.48665	3.14494	25.907	7.69809e-42	1.43117e-40
ENSG00000197852	chr1	111680630	111755824	-	INKA2	protein_coding	1.81223	5.2837	25.8958	7.73596e-42	1.43784e-40
chr1:76976023-76976522	chr1	76976023	76976522	+	chr1:76976023-76976522	enhancer	5.43686	0.270663	25.8917	7.75367e-42	1.4405e-40
chr8:72815960-72816459	chr8	72815960	72816459	+	chr8:72815960-72816459	enhancer	6.48857	-1.46395	25.9011	7.75429e-42	1.4405e-40
chr5:176857083-176857582	chr5	176857083	176857582	+	chr5:176857083-176857582	enhancer	5.1093	-0.136557	25.8769	7.8036e-42	1.44929e-40
chr17:74363004-74363503	chr17	74363004	74363503	+	chr17:74363004-74363503	enhancer	-5.46842	-3.41298	-25.8864	7.85591e-42	1.45864e-40
chr12:13959274-13959773	chr12	13959274	13959773	+	chr12:13959274-13959773	enhancer	4.56424	-0.484605	25.9047	7.94612e-42	1.47501e-40
ENSG00000120549	chr10	23694746	24547848	+	KIAA1217	protein_coding	2.63787	6.24854	25.9129	7.95242e-42	1.4758e-40
chr3:20079566-20080065	chr3	20079566	20080065	+	chr3:20079566-20080065	enhancer	-3.07528	0.70609	-25.8723	8.00128e-42	1.48449e-40
chr8:1269401-1269900	chr8	1269401	1269900	+	chr8:1269401-1269900	enhancer	5.15375	-0.192756	25.8864	8.01805e-42	1.48722e-40
ENSG00000065559	chr17	12020829	12143830	+	MAP2K4	protein_coding	1.37149	5.90825	25.8983	8.03822e-42	1.49058e-40
ENSG00000272479	chr8	40519565	40520158	-	AC010857.1	lincRNA	5.86899	-0.862163	25.8726	8.06587e-42	1.49532e-40
chr1:223212362-223212861	chr1	223212362	223212861	+	chr1:223212362-223212861	enhancer	4.18673	-0.210976	25.8888	8.1174e-42	1.50449e-40
ENSG00000125398	chr17	72121020	72126420	+	SOX9	protein_coding	-3.58787	4.92671	-25.8551	8.12113e-42	1.5048e-40
chr9:522604-523103	chr9	522604	523103	+	chr9:522604-523103	enhancer	-5.25246	-0.529399	-25.8701	8.17156e-42	1.51375e-40
chr18:74551869-74552368	chr18	74551869	74552368	+	chr18:74551869-74552368	enhancer	-6.57065	-1.94287	-25.8464	8.23987e-42	1.52574e-40
ENSG00000065413	chr2	196967017	197311173	-	ANKRD44	protein_coding	-2.17146	6.11111	-25.8509	8.24049e-42	1.52574e-40
ENSG00000134369	chr1	201622885	201826969	+	NAV1	protein_coding	-1.61165	8.52609	-25.8673	8.2829e-42	1.5332e-40
chr3:159685481-159685980	chr3	159685481	159685980	+	chr3:159685481-159685980	enhancer	5.54588	-0.818328	25.8952	8.31835e-42	1.53937e-40
chr2:225418142-225418641	chr2	225418142	225418641	+	chr2:225418142-225418641	enhancer	5.42834	-1.1274	25.8684	8.32585e-42	1.54037e-40
chr9:29147059-29147940	chr9	29147059	29147940	+	chr9:29147059-29147940	enhancer	6.18764	-1.74605	25.8812	8.32902e-42	1.54056e-40
ENSG00000111321	chr12	6375045	6391571	+	LTBR	protein_coding	-4.83812	2.42654	-25.8541	8.38237e-42	1.55003e-40
chr5:161384908-161385407	chr5	161384908	161385407	+	chr5:161384908-161385407	enhancer	6.10265	-0.357746	25.8829	8.44004e-42	1.5603e-40
chr5:22412958-22413457	chr5	22412958	22413457	+	chr5:22412958-22413457	enhancer	6.06135	-2.18423	25.8675	8.45529e-42	1.56272e-40
ENSG00000171885	chr18	26852043	26865771	-	AQP4	protein_coding	-4.67657	6.21993	-25.8404	8.53387e-42	1.57684e-40
chr18:3524740-3525239	chr18	3524740	3525239	+	chr18:3524740-3525239	enhancer	3.74908	-0.189319	25.8776	8.55104e-42	1.57961e-40
chr3:170765395-170765894	chr3	170765395	170765894	+	chr3:170765395-170765894	enhancer	-7.33711	-2.02303	-25.8362	8.5857e-42	1.58561e-40
ENSG00000007264	chr19	3777970	3802129	-	MATK	protein_coding	3.73409	3.3457	25.8909	8.63987e-42	1.59521e-40
ENSG00000254777	chr8	60910053	60966557	+	AC022182.1	lincRNA	-5.81277	-0.51712	-25.8232	8.69986e-42	1.60572e-40
chr4:184457751-184458250	chr4	184457751	184458250	+	chr4:184457751-184458250	enhancer	-1.95409	0.857488	-25.8676	8.70122e-42	1.60572e-40
chr18:37430626-37431125	chr18	37430626	37431125	+	chr18:37430626-37431125	enhancer	5.11509	-0.425191	25.8552	8.73122e-42	1.61084e-40
chr3:105431118-105431617	chr3	105431118	105431617	+	chr3:105431118-105431617	enhancer	-2.45965	1.82362	-25.8431	8.84504e-42	1.63143e-40
ENSG00000065600	chr1	212363931	212414901	-	TMEM206	protein_coding	-3.85633	3.70256	-25.8452	9.04235e-42	1.66739e-40
chr7:146366878-146367377	chr7	146366878	146367377	+	chr7:146366878-146367377	enhancer	5.53852	0.371572	25.8378	9.0503e-42	1.66844e-40
ENSG00000123091	chr1	51236273	51273447	+	RNF11	protein_coding	1.69952	5.38076	25.8682	9.08477e-42	1.67436e-40
chr5:127311267-127311766	chr5	127311267	127311766	+	chr5:127311267-127311766	enhancer	-5.53859	-1.32369	-25.8361	9.16158e-42	1.68809e-40
chr18:4433715-4434214	chr18	4433715	4434214	+	chr18:4433715-4434214	enhancer	3.16434	1.58414	25.835	9.17931e-42	1.69093e-40
chr14:61981867-61982366	chr14	61981867	61982366	+	chr14:61981867-61982366	enhancer	3.9577	-0.49999	25.8574	9.18401e-42	1.69137e-40
chr11:88720871-88721370	chr11	88720871	88721370	+	chr11:88720871-88721370	enhancer	3.88424	0.296155	25.8454	9.18966e-42	1.69198e-40
chr8:84353084-84353583	chr8	84353084	84353583	+	chr8:84353084-84353583	enhancer	6.50333	-0.913153	25.8269	9.19936e-42	1.69333e-40
chr7:34025484-34025983	chr7	34025484	34025983	+	chr7:34025484-34025983	enhancer	3.503	0.665805	25.8527	9.24467e-42	1.70124e-40
chr4:21790333-21790832	chr4	21790333	21790832	+	chr4:21790333-21790832	enhancer	4.17899	1.20932	25.905	9.29811e-42	1.71022e-40
chr5:15831355-15831854	chr5	15831355	15831854	+	chr5:15831355-15831854	enhancer	-3.98755	-1.22017	-25.905	9.2982e-42	1.71022e-40
ENSG00000203650	chrX	118839554	118919669	+	LINC01285	lincRNA	-2.90749	1.75432	-25.8062	9.30756e-42	1.71151e-40
ENSG00000142611	chr1	3069168	3438621	+	PRDM16	protein_coding	-4.24744	3.68807	-25.8055	9.31104e-42	1.71172e-40
chr5:124263954-124264453	chr5	124263954	124264453	+	chr5:124263954-124264453	enhancer	-6.7959	-1.60571	-25.8017	9.40409e-42	1.72838e-40
ENSG00000183654	chr5	16067139	16180762	-	2021-03-11	protein_coding	5.18822	-0.104161	25.8357	9.51518e-42	1.74836e-40
ENSG00000139292	chr12	71439798	71586310	+	LGR5	protein_coding	-4.27674	2.80235	-25.7959	9.53349e-42	1.75128e-40
chr5:8650293-8650792	chr5	8650293	8650792	+	chr5:8650293-8650792	enhancer	-5.69793	-2.19932	-25.8277	9.5406e-42	1.75214e-40
ENSG00000196368	chrX	51490011	51496592	-	NUDT11	protein_coding	3.09664	2.10898	25.8268	9.55333e-42	1.75403e-40
ENSG00000174469	chr7	146116002	148420998	+	CNTNAP2	protein_coding	2.34933	7.2875	25.8124	9.57034e-42	1.75671e-40
ENSG00000102109	chrX	48831096	48835610	-	PCSK1N	protein_coding	3.05944	5.52881	25.8087	9.60696e-42	1.76299e-40
chr1:71816984-71817483	chr1	71816984	71817483	+	chr1:71816984-71817483	enhancer	3.18489	0.125028	25.8421	9.68801e-42	1.77741e-40
chr9:98519015-98519514	chr9	98519015	98519514	+	chr9:98519015-98519514	enhancer	5.72362	-2.13775	25.8464	9.75644e-42	1.78951e-40
chr11:96205369-96205868	chr11	96205369	96205868	+	chr11:96205369-96205868	enhancer	-4.49795	-0.105448	-25.7967	9.808e-42	1.79851e-40
chr5:22683197-22683696	chr5	22683197	22683696	+	chr5:22683197-22683696	enhancer	6.2856	-2.16054	25.8289	9.83763e-42	1.80349e-40
chr1:61090499-61090998	chr1	61090499	61090998	+	chr1:61090499-61090998	enhancer	-2.85774	2.14593	-25.8284	9.92688e-42	1.81939e-40
chr7:137276127-137276626	chr7	137276127	137276626	+	chr7:137276127-137276626	enhancer	-4.33077	-0.238394	-25.8813	9.95659e-42	1.82438e-40
chr2:70757297-70757796	chr2	70757297	70757796	+	chr2:70757297-70757796	enhancer	4.99463	-1.28062	25.8258	9.9656e-42	1.82557e-40
chr20:48823825-48824324	chr20	48823825	48824324	+	chr20:48823825-48824324	enhancer	-4.73828	-0.654844	-25.7975	9.97733e-42	1.82725e-40
chr22:46076128-46076627	chr22	46076128	46076627	+	chr22:46076128-46076627	enhancer	-1.87232	3.2961	-25.7984	9.99811e-42	1.8306e-40
chr14:69979811-69980310	chr14	69979811	69980310	+	chr14:69979811-69980310	enhancer	-5.74769	-1.36045	-25.8063	1.00309e-41	1.83614e-40
ENSG00000167766	chr19	52594060	52690496	-	ZNF83	protein_coding	-1.37287	6.81686	-25.7873	1.00345e-41	1.83633e-40
chr8:60767345-60767844	chr8	60767345	60767844	+	chr8:60767345-60767844	enhancer	-5.78939	-1.21485	-25.7984	1.01147e-41	1.85053e-40
chr3:159487249-159487748	chr3	159487249	159487748	+	chr3:159487249-159487748	enhancer	5.07118	0.102645	25.8042	1.01325e-41	1.85333e-40
chr4:6019608-6020107	chr4	6019608	6020107	+	chr4:6019608-6020107	enhancer	4.93972	-1.23195	25.7827	1.01525e-41	1.85652e-40
chr6:141539581-141540080	chr6	141539581	141540080	+	chr6:141539581-141540080	enhancer	5.84834	-3.1842	25.8254	1.0184e-41	1.86182e-40
ENSG00000149305	chr11	113904677	113949078	+	HTR3B	protein_coding	4.03291	1.50144	25.8076	1.01925e-41	1.86279e-40
ENSG00000158865	chr16	24845841	24911628	+	SLC5A11	protein_coding	-8.29419	2.7506	-25.7758	1.01945e-41	1.86279e-40
ENSG00000166923	chr15	32718004	32745107	+	GREM1	protein_coding	-5.45315	4.02492	-25.784	1.02349e-41	1.8697e-40
chr11:88552390-88552889	chr11	88552390	88552889	+	chr11:88552390-88552889	enhancer	3.80005	0.898349	25.8368	1.02861e-41	1.87858e-40
chr5:15515193-15515692	chr5	15515193	15515692	+	chr5:15515193-15515692	enhancer	-4.404	-0.59215	-25.7859	1.03684e-41	1.89314e-40
ENSG00000107745	chr10	72367327	72626191	-	MICU1	protein_coding	1.22622	5.91679	25.8096	1.03748e-41	1.89382e-40
chr5:17124407-17124906	chr5	17124407	17124906	+	chr5:17124407-17124906	enhancer	4.89917	0.407512	25.7777	1.03783e-41	1.89399e-40
ENSG00000107738	chr10	71747556	71773520	-	VSIR	protein_coding	-6.82169	2.04209	-25.7688	1.04023e-41	1.89788e-40
ENSG00000006128	chr7	97732084	97740472	+	TAC1	protein_coding	5.11506	0.368391	25.7612	1.04193e-41	1.90052e-40
ENSG00000131504	chr5	141515016	141619055	-	DIAPH1	protein_coding	1.80168	5.74262	25.7797	1.04776e-41	1.91067e-40
chr5:129951571-129952070	chr5	129951571	129952070	+	chr5:129951571-129952070	enhancer	3.29428	1.70088	25.8365	1.04816e-41	1.91092e-40
chr7:28731985-28732484	chr7	28731985	28732484	+	chr7:28731985-28732484	enhancer	-5.24326	0.429555	-25.7663	1.05591e-41	1.92455e-40
chr9:137920756-137921255	chr9	137920756	137921255	+	chr9:137920756-137921255	enhancer	6.05344	0.599015	25.7704	1.05654e-41	1.92523e-40
chr8:106591691-106592190	chr8	106591691	106592190	+	chr8:106591691-106592190	enhancer	2.70704	0.635817	25.8104	1.0584e-41	1.92813e-40
ENSG00000179564	chr3	50279087	50288114	+	LSMEM2	protein_coding	-6.46658	-0.666902	-25.7562	1.06543e-41	1.94044e-40
ENSG00000167315	chr18	49782164	49813953	-	ACAA2	protein_coding	-2.84007	2.38137	-25.7697	1.07113e-41	1.95033e-40
chr20:17418640-17419139	chr20	17418640	17419139	+	chr20:17418640-17419139	enhancer	5.62169	-2.11507	25.7305	1.07322e-41	1.95365e-40
ENSG00000165985	chr10	16513734	16521879	-	C1QL3	protein_coding	4.27704	2.87508	25.7703	1.07539e-41	1.9571e-40
chr9:9032053-9032552	chr9	9032053	9032552	+	chr9:9032053-9032552	enhancer	5.63333	-3.25045	25.7681	1.0839e-41	1.97211e-40
chr3:131957158-131957657	chr3	131957158	131957657	+	chr3:131957158-131957657	enhancer	5.40051	-3.28116	25.7803	1.08664e-41	1.9766e-40
ENSG00000142549	chr19	51311848	51330354	+	IGLON5	protein_coding	3.28167	3.80628	25.7942	1.08957e-41	1.98143e-40
chr5:38540319-38540818	chr5	38540319	38540818	+	chr5:38540319-38540818	enhancer	-3.11228	1.92382	-25.7666	1.0912e-41	1.98389e-40
chr6:12733864-12734363	chr6	12733864	12734363	+	chr6:12733864-12734363	enhancer	6.3034	-2.33557	25.7935	1.09192e-41	1.98467e-40
chr12:79360912-79361411	chr12	79360912	79361411	+	chr12:79360912-79361411	enhancer	7.1635	-0.141104	25.7863	1.09218e-41	1.98467e-40
ENSG00000010322	chr3	52455118	52493068	+	NISCH	protein_coding	1.42403	7.82932	25.7723	1.09424e-41	1.98793e-40
ENSG00000041982	chr9	115019575	115118257	-	TNC	protein_coding	-5.76617	1.99955	-25.7481	1.09606e-41	1.99074e-40
chr6:61841482-61841981	chr6	61841482	61841981	+	chr6:61841482-61841981	enhancer	4.99091	-0.465705	25.7709	1.1003e-41	1.99794e-40
ENSG00000168884	chr4	2741648	2756376	-	TNIP2	protein_coding	-2.28645	3.45643	-25.7504	1.1022e-41	2.00087e-40
ENSG00000138448	chr2	186590056	186680901	+	ITGAV	protein_coding	-2.25041	6.25815	-25.7913	1.10516e-41	2.00575e-40
chr5:166371219-166371718	chr5	166371219	166371718	+	chr5:166371219-166371718	enhancer	5.28746	-3.57801	25.7969	1.10646e-41	2.00761e-40
ENSG00000185105	chr17	81939645	81947233	-	MYADML2	protein_coding	4.9002	-1.04108	25.7796	1.10788e-41	2.00968e-40
chr2:2127480-2127979	chr2	2127480	2127979	+	chr2:2127480-2127979	enhancer	4.63106	0.00274178	25.7549	1.10933e-41	2.0118e-40
chr5:38540318-38540817	chr5	38540318	38540817	+	chr5:38540318-38540817	enhancer	-3.11134	1.92434	-25.7593	1.11487e-41	2.02135e-40
ENSG00000149311	chr11	108222484	108369102	+	ATM	protein_coding	-1.63604	8.27646	-25.7527	1.12344e-41	2.03637e-40
ENSG00000055118	chr7	150944961	150978315	-	KCNH2	protein_coding	1.88387	4.07882	25.7602	1.1277e-41	2.04334e-40
ENSG00000141404	chr18	11689264	11885685	+	GNAL	protein_coding	2.79963	4.67483	25.7735	1.12784e-41	2.04334e-40
chr1:65996728-65997227	chr1	65996728	65997227	+	chr1:65996728-65997227	enhancer	-3.71135	1.19435	-25.7585	1.12856e-41	2.04412e-40
chr2:161920629-161921128	chr2	161920629	161921128	+	chr2:161920629-161921128	enhancer	5.23141	-0.968255	25.8371	1.13108e-41	2.04817e-40
chr14:38847244-38847743	chr14	38847244	38847743	+	chr14:38847244-38847743	enhancer	-6.94441	-2.67209	-25.7471	1.13705e-41	2.05848e-40
chr1:76989989-76990488	chr1	76989989	76990488	+	chr1:76989989-76990488	enhancer	5.47575	-1.8946	25.7542	1.14075e-41	2.06465e-40
ENSG00000197969	chr9	77177353	77421541	+	VPS13A	protein_coding	2.39119	7.29753	25.7949	1.14336e-41	2.06886e-40
chr2:133238102-133238601	chr2	133238102	133238601	+	chr2:133238102-133238601	enhancer	-5.88137	-2.22328	-25.7539	1.14458e-41	2.07056e-40
chr1:66121462-66121961	chr1	66121462	66121961	+	chr1:66121462-66121961	enhancer	-4.2419	0.912328	-25.7548	1.15047e-41	2.08069e-40
chr11:124916984-124917483	chr11	124916984	124917483	+	chr11:124916984-124917483	enhancer	-6.20915	-1.87537	-25.7298	1.15667e-41	2.09139e-40
chr16:24288507-24289006	chr16	24288507	24289006	+	chr16:24288507-24289006	enhancer	6.45639	-1.03898	25.7558	1.16093e-41	2.09856e-40
ENSG00000100802	chr14	22985894	23010166	-	C14orf93	protein_coding	-2.11575	2.11251	-25.7461	1.16137e-41	2.09884e-40
chr6:41728489-41728988	chr6	41728489	41728988	+	chr6:41728489-41728988	enhancer	-3.49657	1.02387	-25.7515	1.17218e-41	2.11751e-40
chr5:172451632-172452131	chr5	172451632	172452131	+	chr5:172451632-172452131	enhancer	-3.81975	-0.262834	-25.7377	1.17229e-41	2.11751e-40
chrX:12209300-12209799	chrX	12209300	12209799	+	chrX:12209300-12209799	enhancer	5.53632	-1.12052	25.7573	1.18656e-41	2.14276e-40
ENSG00000229321	chr2	206866795	206868289	+	AC008269.1	lincRNA	3.6111	1.73469	25.783	1.19601e-41	2.15929e-40
chr2:85912092-85912591	chr2	85912092	85912591	+	chr2:85912092-85912591	enhancer	-6.88224	-0.364084	-25.7202	1.19786e-41	2.16207e-40
chr14:62959654-62960153	chr14	62959654	62960153	+	chr14:62959654-62960153	enhancer	4.98484	-1.35608	25.8146	1.20691e-41	2.17787e-40
chr7:137592202-137592701	chr7	137592202	137592701	+	chr7:137592202-137592701	enhancer	2.48119	0.425809	25.8135	1.21075e-41	2.18426e-40
chr2:101734361-101734860	chr2	101734361	101734860	+	chr2:101734361-101734860	enhancer	-2.26004	1.42092	-25.7543	1.21464e-41	2.19073e-40
chr7:137626425-137626924	chr7	137626425	137626924	+	chr7:137626425-137626924	enhancer	2.20609	1.36046	25.7611	1.22501e-41	2.20889e-40
chr20:17320425-17320924	chr20	17320425	17320924	+	chr20:17320425-17320924	enhancer	5.29983	-0.932515	25.8092	1.22584e-41	2.20983e-40
chr2:171985847-171986346	chr2	171985847	171986346	+	chr2:171985847-171986346	enhancer	3.29453	0.0786516	25.7706	1.23562e-41	2.22691e-40
ENSG00000168807	chr16	69187129	69309052	+	SNTB2	protein_coding	1.52165	5.24753	25.7478	1.23774e-41	2.23018e-40
chr9:23698947-23699446	chr9	23698947	23699446	+	chr9:23698947-23699446	enhancer	6.39668	-1.40204	25.7026	1.244e-41	2.2409e-40
chr5:133510542-133511041	chr5	133510542	133511041	+	chr5:133510542-133511041	enhancer	5.91074	-1.47581	25.7419	1.24829e-41	2.24806e-40
ENSG00000117598	chr1	98890245	99005032	-	PLPPR5	protein_coding	2.45957	3.40078	25.727	1.26246e-41	2.27303e-40
chr13:40639063-40639927	chr13	40639063	40639927	+	chr13:40639063-40639927	enhancer	-4.75408	-0.932736	-25.7259	1.26568e-41	2.27826e-40
ENSG00000003393	chr2	201700267	201780956	-	ALS2	protein_coding	1.12706	6.57686	25.7133	1.26917e-41	2.28398e-40
ENSG00000140153	chr14	102139503	102224847	+	WDR20	protein_coding	-1.55581	5.63027	-25.7318	1.27009e-41	2.28507e-40
chr15:26731198-26731697	chr15	26731198	26731697	+	chr15:26731198-26731697	enhancer	4.34948	0.373334	25.7968	1.27061e-41	2.28543e-40
chr10:103542767-103543266	chr10	103542767	103543266	+	chr10:103542767-103543266	enhancer	5.17192	-2.74571	25.7399	1.28292e-41	2.307e-40
chr3:20073466-20073965	chr3	20073466	20073965	+	chr3:20073466-20073965	enhancer	-3.5557	0.274084	-25.7158	1.28682e-41	2.31344e-40
ENSG00000184988	chr17	43211835	43220041	+	TMEM106A	protein_coding	-3.87991	2.84461	-25.7006	1.29258e-41	2.32321e-40
chr4:82640013-82640512	chr4	82640013	82640512	+	chr4:82640013-82640512	enhancer	-2.38428	1.7308	-25.6932	1.29975e-41	2.33552e-40
chr12:2636896-2637395	chr12	2636896	2637395	+	chr12:2636896-2637395	enhancer	2.87137	2.38513	25.7886	1.30095e-41	2.3371e-40
ENSG00000164270	chr5	148451032	148677235	-	HTR4	protein_coding	3.16499	1.37641	25.7311	1.30408e-41	2.34214e-40
chr3:170722774-170723273	chr3	170722774	170723273	+	chr3:170722774-170723273	enhancer	-6.93792	-1.77409	-25.6972	1.30469e-41	2.34265e-40
chr7:139860058-139860557	chr7	139860058	139860557	+	chr7:139860058-139860557	enhancer	-5.862	-3.24354	-25.6972	1.3137e-41	2.35825e-40
chr5:26972567-26973066	chr5	26972567	26973066	+	chr5:26972567-26973066	enhancer	6.18377	-1.1752	25.7061	1.31983e-41	2.36867e-40
ENSG00000149972	chr11	99020949	100358885	+	CNTN5	protein_coding	4.87524	3.83777	25.6911	1.32342e-41	2.37453e-40
ENSG00000109756	chr4	159103013	159360174	+	RAPGEF2	protein_coding	1.27618	8.00697	25.7493	1.3269e-41	2.37997e-40
chr9:28044464-28045460	chr9	28044464	28045460	+	chr9:28044464-28045460	enhancer	6.00497	-2.3665	25.7257	1.32711e-41	2.37997e-40
ENSG00000137221	chr6	43477523	43506556	+	TJAP1	protein_coding	-2.86203	6.41562	-25.721	1.32789e-41	2.38077e-40
ENSG00000242866	chr15	43599563	43618800	-	STRC	protein_coding	4.00267	1.66934	25.6854	1.33874e-41	2.39963e-40
chr11:70521753-70522252	chr11	70521753	70522252	+	chr11:70521753-70522252	enhancer	3.94129	0.156389	25.7168	1.33976e-41	2.40086e-40
chr1:81670264-81670763	chr1	81670264	81670763	+	chr1:81670264-81670763	enhancer	6.10333	-1.95612	25.7212	1.34746e-41	2.41408e-40
ENSG00000177108	chr14	77131270	77142734	-	ZDHHC22	protein_coding	2.5531	4.52701	25.7286	1.3487e-41	2.41569e-40
chr10:14093633-14094132	chr10	14093633	14094132	+	chr10:14093633-14094132	enhancer	4.41991	-0.822773	25.7147	1.3582e-41	2.4321e-40
chr6:148491836-148492335	chr6	148491836	148492335	+	chr6:148491836-148492335	enhancer	-3.65749	-0.068782	-25.6871	1.359e-41	2.43293e-40
ENSG00000104447	chr8	115408496	115809673	-	TRPS1	protein_coding	-2.02077	6.24363	-25.6862	1.3673e-41	2.4472e-40
chr9:28668043-28668542	chr9	28668043	28668542	+	chr9:28668043-28668542	enhancer	6.86055	-1.67554	25.691	1.36785e-41	2.44757e-40
chr17:79503965-79504464	chr17	79503965	79504464	+	chr17:79503965-79504464	enhancer	6.10315	-2.5341	25.7061	1.36896e-41	2.44895e-40
chr14:33756184-33756683	chr14	33756184	33756683	+	chr14:33756184-33756683	enhancer	-2.46572	1.48278	-25.723	1.3784e-41	2.46524e-40
chr7:146321201-146321700	chr7	146321201	146321700	+	chr7:146321201-146321700	enhancer	5.51811	0.391668	25.6942	1.39116e-41	2.48744e-40
chr3:69283418-69284393	chr3	69283418	69284393	+	chr3:69283418-69284393	enhancer	-5.39773	-0.857352	-25.6664	1.39578e-41	2.49509e-40
chr15:54089755-54090254	chr15	54089755	54090254	+	chr15:54089755-54090254	enhancer	5.04515	-3.21481	25.7179	1.39653e-41	2.49582e-40
chr4:185941405-185941904	chr4	185941405	185941904	+	chr4:185941405-185941904	enhancer	4.98381	-2.84774	25.7043	1.39957e-41	2.50063e-40
chr10:88926350-88927152	chr10	88926350	88927152	+	chr10:88926350-88927152	enhancer	2.98898	1.6913	25.6876	1.40431e-41	2.5084e-40
chr7:137626423-137626922	chr7	137626423	137626922	+	chr7:137626423-137626922	enhancer	2.20708	1.36166	25.7139	1.40461e-41	2.5084e-40
ENSG00000151136	chr12	107318421	107659642	+	BTBD11	protein_coding	3.23434	3.78031	25.6928	1.40606e-41	2.51037e-40
chr11:133339683-133340182	chr11	133339683	133340182	+	chr11:133339683-133340182	enhancer	2.66466	0.762942	25.6754	1.41952e-41	2.53378e-40
ENSG00000119782	chr2	24049701	24063681	+	FKBP1B	protein_coding	3.38711	0.855728	25.7012	1.42546e-41	2.54375e-40
chr7:75629016-75629515	chr7	75629016	75629515	+	chr7:75629016-75629515	enhancer	-4.34457	0.337737	-25.669	1.42952e-41	2.55038e-40
ENSG00000139364	chr12	125186836	125662377	+	TMEM132B	protein_coding	2.23426	7.41458	25.6914	1.43156e-41	2.55339e-40
chr10:10614086-10614585	chr10	10614086	10614585	+	chr10:10614086-10614585	enhancer	6.32933	-1.86301	25.6768	1.45642e-41	2.59708e-40
chr6:146181049-146181548	chr6	146181049	146181548	+	chr6:146181049-146181548	enhancer	5.00471	-0.977898	25.7492	1.45805e-41	2.59936e-40
ENSG00000105137	chr19	15107401	15114985	+	SYDE1	protein_coding	-6.57885	-0.996357	-25.6511	1.45947e-41	2.60124e-40
chr6:165849437-165850370	chr6	165849437	165850370	+	chr6:165849437-165850370	enhancer	5.77124	-0.468405	25.6532	1.46575e-41	2.6118e-40
ENSG00000102678	chr13	21671383	21704498	+	FGF9	protein_coding	3.68731	2.94633	25.68	1.46639e-41	2.61229e-40
chr7:112148050-112148549	chr7	112148050	112148549	+	chr7:112148050-112148549	enhancer	-2.36887	1.49609	-25.6784	1.47259e-41	2.6227e-40
ENSG00000169372	chr12	93677375	93894840	+	CRADD	protein_coding	-1.64187	3.77008	-25.6735	1.47922e-41	2.63385e-40
ENSG00000118197	chr1	200623896	200669907	-	DDX59	protein_coding	-1.41265	4.1043	-25.6442	1.48646e-41	2.6461e-40
chr7:71630475-71630974	chr7	71630475	71630974	+	chr7:71630475-71630974	enhancer	5.78065	-1.63601	25.7409	1.49357e-41	2.6581e-40
chr7:137590494-137590993	chr7	137590494	137590993	+	chr7:137590494-137590993	enhancer	2.6344	0.283061	25.7078	1.49429e-41	2.65873e-40
ENSG00000259017	chr14	35447003	35447625	-	AL133163.3	lincRNA	5.25637	-2.94391	25.67	1.50871e-41	2.68373e-40
ENSG00000175309	chr5	178208471	178232802	-	PHYKPL	protein_coding	-1.66092	6.17621	-25.6449	1.53226e-41	2.72495e-40
chr7:43224564-43225468	chr7	43224564	43225468	+	chr7:43224564-43225468	enhancer	3.46323	0.910547	25.6646	1.54693e-41	2.75036e-40
chr12:6215966-6216465	chr12	6215966	6216465	+	chr12:6215966-6216465	enhancer	-7.23418	-2.5478	-25.6352	1.55e-41	2.75515e-40
chr14:41643118-41643617	chr14	41643118	41643617	+	chr14:41643118-41643617	enhancer	4.99085	1.17758	25.685	1.5518e-41	2.75766e-40
chr10:24925685-24926184	chr10	24925685	24926184	+	chr10:24925685-24926184	enhancer	-2.13034	1.3481	-25.6475	1.56639e-41	2.78292e-40
chr18:3836793-3837292	chr18	3836793	3837292	+	chr18:3836793-3837292	enhancer	4.31621	0.59553	25.6741	1.5673e-41	2.78386e-40
chr9:117737731-117738230	chr9	117737731	117738230	+	chr9:117737731-117738230	enhancer	-7.07441	-1.94046	-25.6207	1.58726e-41	2.81821e-40
ENSG00000119950	chr10	110207605	110287365	+	MXI1	protein_coding	-1.54254	6.8219	-25.6353	1.58769e-41	2.81821e-40
chr8:60776504-60777003	chr8	60776504	60777003	+	chr8:60776504-60777003	enhancer	-5.84874	-2.82314	-25.6606	1.58781e-41	2.81821e-40
chr18:37444663-37445162	chr18	37444663	37445162	+	chr18:37444663-37445162	enhancer	5.61233	-1.18745	25.6553	1.60325e-41	2.84491e-40
chr18:72581820-72582319	chr18	72581820	72582319	+	chr18:72581820-72582319	enhancer	7.20208	-0.32158	25.6456	1.60517e-41	2.84763e-40
ENSG00000059378	chr7	140023744	140063721	-	PARP12	protein_coding	-2.30557	2.91947	-25.626	1.60658e-41	2.84944e-40
ENSG00000166928	chr11	60378530	60417756	+	MS4A14	protein_coding	-8.06507	-0.566097	-25.6228	1.60709e-41	2.84964e-40
chr2:2230405-2230904	chr2	2230405	2230904	+	chr2:2230405-2230904	enhancer	4.52087	-0.975306	25.6674	1.60841e-41	2.85129e-40
chr1:81650815-81651314	chr1	81650815	81651314	+	chr1:81650815-81651314	enhancer	5.83206	-2.29126	25.6536	1.61311e-41	2.85836e-40
chr9:96242760-96243259	chr9	96242760	96243259	+	chr9:96242760-96243259	enhancer	-6.45831	-3.19228	-25.6222	1.61319e-41	2.85836e-40
ENSG00000131386	chr3	16174680	16231992	+	GALNT15	protein_coding	-3.32441	4.32601	-25.6163	1.61555e-41	2.86185e-40
chr5:124289038-124289537	chr5	124289038	124289537	+	chr5:124289038-124289537	enhancer	-6.92034	-1.1576	-25.6167	1.61796e-41	2.8654e-40
chr16:7086787-7087286	chr16	7086787	7087286	+	chr16:7086787-7087286	enhancer	4.31106	0.540948	25.6459	1.62083e-41	2.86978e-40
ENSG00000101958	chrX	14529298	14731812	+	GLRA2	protein_coding	4.68566	0.843018	25.6137	1.64824e-41	2.9176e-40
chr5:94712627-94713126	chr5	94712627	94713126	+	chr5:94712627-94713126	enhancer	3.26369	0.757083	25.6694	1.65275e-41	2.92487e-40
chr1:61184124-61184623	chr1	61184124	61184623	+	chr1:61184124-61184623	enhancer	-2.83324	1.54515	-25.622	1.65377e-41	2.92596e-40
ENSG00000253122	chr8	110609241	110632394	+	AC025366.1	lincRNA	5.21016	-3.24519	25.6275	1.66514e-41	2.94537e-40
ENSG00000125089	chr4	8182072	8241803	+	SH3TC1	protein_coding	-7.54035	1.7271	-25.6147	1.66795e-41	2.94912e-40
ENSG00000164089	chr4	108742048	108763054	-	ETNPPL	protein_coding	-6.53275	3.39844	-25.6021	1.66808e-41	2.94912e-40
chr13:98842812-98843311	chr13	98842812	98843311	+	chr13:98842812-98843311	enhancer	-3.47063	3.57774	-25.6208	1.66989e-41	2.95161e-40
ENSG00000131080	chrX	66595637	66639298	-	EDA2R	protein_coding	-6.68793	-0.24866	-25.6009	1.68695e-41	2.98103e-40
chr2:23651066-23651565	chr2	23651066	23651565	+	chr2:23651066-23651565	enhancer	4.92762	-1.32094	25.6986	1.68811e-41	2.98236e-40
ENSG00000142347	chr19	8520790	8577577	-	MYO1F	protein_coding	-7.32206	1.93235	-25.6043	1.70398e-41	3.00965e-40
chr2:34909996-34910495	chr2	34909996	34910495	+	chr2:34909996-34910495	enhancer	-6.45539	-1.8543	-25.6001	1.71174e-41	3.02262e-40
ENSG00000117318	chr1	23557926	23559501	-	ID3	protein_coding	-6.72766	0.0274369	-25.5947	1.71381e-41	3.02555e-40
chr12:44663524-44664023	chr12	44663524	44664023	+	chr12:44663524-44664023	enhancer	5.88495	-1.62648	25.6509	1.72171e-41	3.03875e-40
ENSG00000104883	chr19	7476875	7497449	-	PEX11G	protein_coding	-2.74019	2.05589	-25.5985	1.72469e-41	3.04328e-40
ENSG00000143578	chr1	153967534	153974361	+	CREB3L4	protein_coding	-2.34143	1.68191	-25.5951	1.74441e-41	3.07732e-40
chr1:183416666-183417165	chr1	183416666	183417165	+	chr1:183416666-183417165	enhancer	4.02361	0.628816	25.6193	1.74498e-41	3.07757e-40
ENSG00000179241	chr11	35943981	36232136	+	LDLRAD3	protein_coding	-2.81415	3.41377	-25.6124	1.74664e-41	3.07975e-40
ENSG00000163032	chr2	17539126	17657018	+	VSNL1	protein_coding	3.49096	7.4697	25.6113	1.75104e-41	3.08677e-40
ENSG00000164904	chr5	126531200	126595362	-	ALDH7A1	protein_coding	-1.91706	5.42234	-25.5969	1.75483e-41	3.09269e-40
chr1:66231030-66231529	chr1	66231030	66231529	+	chr1:66231030-66231529	enhancer	-3.90863	0.895326	-25.5971	1.75599e-41	3.09398e-40
ENSG00000187098	chr3	69739435	69968337	+	MITF	protein_coding	-1.90313	3.9367	-25.6557	1.75731e-41	3.09556e-40
chr13:35818434-35818933	chr13	35818434	35818933	+	chr13:35818434-35818933	enhancer	4.86955	-0.489646	25.6133	1.76455e-41	3.10755e-40
chr3:159356569-159357068	chr3	159356569	159357068	+	chr3:159356569-159357068	enhancer	5.37884	0.05978	25.6281	1.76603e-41	3.10941e-40
chr8:60702631-60703130	chr8	60702631	60703130	+	chr8:60702631-60703130	enhancer	-5.57406	-2.18159	-25.6098	1.77206e-41	3.11927e-40
ENSG00000176903	chr14	73711783	73714372	-	PNMA1	protein_coding	1.58903	6.07505	25.6054	1.77656e-41	3.12642e-40
ENSG00000110318	chr11	101915015	102001058	+	CEP126	protein_coding	1.55015	6.28603	25.5957	1.77929e-41	3.13047e-40
chr8:104175803-104176302	chr8	104175803	104176302	+	chr8:104175803-104176302	enhancer	4.6494	-0.39129	25.639	1.78462e-41	3.13909e-40
chr2:216261058-216261557	chr2	216261058	216261557	+	chr2:216261058-216261557	enhancer	4.98507	-2.73587	25.6767	1.79854e-41	3.16281e-40
chr7:112176796-112177295	chr7	112176796	112177295	+	chr7:112176796-112177295	enhancer	-2.2684	2.40271	-25.6022	1.80834e-41	3.17927e-40
chr11:36428299-36428798	chr11	36428299	36428798	+	chr11:36428299-36428798	enhancer	-5.93566	-2.37805	-25.5834	1.81664e-41	3.19309e-40
chr7:37193460-37193959	chr7	37193460	37193959	+	chr7:37193460-37193959	enhancer	-4.75401	0.75714	-25.5839	1.82277e-41	3.20308e-40
ENSG00000170743	chr11	7238778	7469043	+	SYT9	protein_coding	-2.76401	4.05527	-25.5972	1.82823e-41	3.21189e-40
ENSG00000277586	chr8	24950955	24957110	-	NEFL	protein_coding	3.74063	6.98229	25.6191	1.82914e-41	3.21273e-40
ENSG00000235823	chr10	100373513	100454043	+	OLMALINC	lincRNA	-3.74628	4.49454	-25.5767	1.84467e-41	3.23922e-40
chr18:61530741-61531240	chr18	61530741	61531240	+	chr18:61530741-61531240	enhancer	-3.39273	0.0509183	-25.5704	1.84739e-41	3.24319e-40
chr8:72742226-72742725	chr8	72742226	72742725	+	chr8:72742226-72742725	enhancer	5.39065	-2.32489	25.6102	1.85214e-41	3.25009e-40
chr5:61719074-61719573	chr5	61719074	61719573	+	chr5:61719074-61719573	enhancer	-6.99239	-1.84439	-25.5763	1.85221e-41	3.25009e-40
ENSG00000163291	chr4	78887127	78939438	-	PAQR3	protein_coding	1.45353	5.06586	25.569	1.85915e-41	3.26148e-40
ENSG00000166780	chr16	15434475	15625028	+	C16orf45	protein_coding	1.81883	5.79716	25.5967	1.86331e-41	3.26798e-40
ENSG00000152582	chr5	35617844	35814611	+	SPEF2	protein_coding	1.63703	5.56303	25.6233	1.87469e-41	3.28694e-40
ENSG00000138709	chr4	128061286	128222931	+	LARP1B	protein_coding	1.36743	6.4914	25.6061	1.87502e-41	3.28694e-40
ENSG00000166250	chr11	123069872	123195248	-	CLMP	protein_coding	3.61099	2.2307	25.5886	1.8763e-41	3.28838e-40
chr1:166075571-166076070	chr1	166075571	166076070	+	chr1:166075571-166076070	enhancer	2.99132	1.18006	25.6008	1.87859e-41	3.2916e-40
chr8:72667099-72667598	chr8	72667099	72667598	+	chr8:72667099-72667598	enhancer	5.74289	-2.19479	25.596	1.94181e-41	3.40154e-40
ENSG00000184144	chr1	205042937	205078289	+	CNTN2	protein_coding	-3.83131	8.56187	-25.5627	1.95068e-41	3.41626e-40
ENSG00000128284	chr22	36140330	36166177	-	APOL3	protein_coding	-5.85901	-0.33057	-25.5529	1.95626e-41	3.42521e-40
ENSG00000263571	chr17	34155566	34165679	+	AC004147.2	lincRNA	5.95326	0.176937	25.561	1.96956e-41	3.44765e-40
chr7:22351674-22352173	chr7	22351674	22352173	+	chr7:22351674-22352173	enhancer	4.38367	-0.551867	25.5988	1.9729e-41	3.45266e-40
ENSG00000101974	chrX	139726346	139945276	-	ATP11C	protein_coding	-2.36083	3.98087	-25.5638	1.99831e-41	3.49629e-40
chr20:17321052-17321551	chr20	17321052	17321551	+	chr20:17321052-17321551	enhancer	4.6579	-1.24676	25.5924	2.00527e-41	3.50763e-40
chr18:37280956-37281455	chr18	37280956	37281455	+	chr18:37280956-37281455	enhancer	5.55045	-2.397	25.5865	2.00689e-41	3.50961e-40
chr6:158959950-158960449	chr6	158959950	158960449	+	chr6:158959950-158960449	enhancer	2.58593	1.53653	25.5701	2.00833e-41	3.51129e-40
ENSG00000155893	chr3	141228726	141367753	+	PXYLP1	protein_coding	2.00005	4.93058	25.6079	2.01033e-41	3.51393e-40
chr14:41855005-41855504	chr14	41855005	41855504	+	chr14:41855005-41855504	enhancer	4.69543	0.162279	25.6381	2.01192e-41	3.51587e-40
chr5:26960088-26960587	chr5	26960088	26960587	+	chr5:26960088-26960587	enhancer	6.77012	-2.23441	25.5578	2.01492e-41	3.52026e-40
chr8:25197098-25197597	chr8	25197098	25197597	+	chr8:25197098-25197597	enhancer	-7.83209	-0.849122	-25.5582	2.02658e-41	3.53978e-40
chr6:22658714-22659213	chr6	22658714	22659213	+	chr6:22658714-22659213	enhancer	6.69361	-0.970395	25.5709	2.03384e-41	3.55161e-40
chr2:159600731-159601230	chr2	159600731	159601230	+	chr2:159600731-159601230	enhancer	-1.91432	1.47494	-25.551	2.03437e-41	3.55167e-40
chr2:34892311-34893733	chr2	34892311	34893733	+	chr2:34892311-34893733	enhancer	-6.19951	-0.933058	-25.5359	2.04997e-41	3.57804e-40
ENSG00000122417	chr1	86346824	86396342	-	ODF2L	protein_coding	1.30008	6.79336	25.5345	2.05151e-41	3.57988e-40
ENSG00000118898	chr16	4882507	4960741	-	PPL	protein_coding	4.23043	4.00605	25.5951	2.05302e-41	3.58164e-40
chr11:78416235-78416734	chr11	78416235	78416734	+	chr11:78416235-78416734	enhancer	-2.33715	2.32693	-25.5563	2.05432e-41	3.58305e-40
chr11:96237813-96238312	chr11	96237813	96238312	+	chr11:96237813-96238312	enhancer	-4.39741	-0.0615633	-25.5512	2.05493e-41	3.58324e-40
ENSG00000281961	chr8	1377867	1380307	+	AF067845.4	lincRNA	5.45569	-0.0924171	25.5379	2.07413e-41	3.61586e-40
ENSG00000172890	chr11	71453109	71524107	+	NADSYN1	protein_coding	-1.79318	6.65615	-25.5503	2.07903e-41	3.62354e-40
ENSG00000031081	chr3	119294373	119420714	+	ARHGAP31	protein_coding	-3.71359	4.28762	-25.5478	2.08714e-41	3.63679e-40
chr2:200703087-200703586	chr2	200703087	200703586	+	chr2:200703087-200703586	enhancer	-7.20415	-2.41987	-25.5267	2.09288e-41	3.64592e-40
chr9:17768676-17769623	chr9	17768676	17769623	+	chr9:17768676-17769623	enhancer	5.23253	-0.980222	25.5579	2.09361e-41	3.64632e-40
chr4:36206802-36207301	chr4	36206802	36207301	+	chr4:36206802-36207301	enhancer	-2.41792	2.40238	-25.5645	2.11217e-41	3.67776e-40
chr11:122126258-122126757	chr11	122126258	122126757	+	chr11:122126258-122126757	enhancer	-5.004	-0.852284	-25.5489	2.11433e-41	3.68062e-40
chr2:2169692-2170191	chr2	2169692	2170191	+	chr2:2169692-2170191	enhancer	4.68219	0.157923	25.555	2.11755e-41	3.68535e-40
chr5:160674187-160674686	chr5	160674187	160674686	+	chr5:160674187-160674686	enhancer	-5.79919	-1.45319	-25.5468	2.12012e-41	3.68894e-40
ENSG00000132535	chr17	7187169	7219841	-	DLG4	protein_coding	1.70768	6.81896	25.5277	2.12975e-41	3.7048e-40
chr4:16668702-16669201	chr4	16668702	16669201	+	chr4:16668702-16669201	enhancer	4.47484	0.0244797	25.544	2.14646e-41	3.73297e-40
chr18:37422554-37423053	chr18	37422554	37423053	+	chr18:37422554-37423053	enhancer	5.40071	-1.14799	25.5401	2.147e-41	3.73302e-40
chr18:37450371-37450870	chr18	37450371	37450870	+	chr18:37450371-37450870	enhancer	5.43649	-0.508157	25.5396	2.14757e-41	3.73311e-40
chr18:37632209-37632708	chr18	37632209	37632708	+	chr18:37632209-37632708	enhancer	4.62118	-0.354976	25.5709	2.15757e-41	3.7496e-40
chr5:161358412-161358911	chr5	161358412	161358911	+	chr5:161358412-161358911	enhancer	5.88781	-0.876897	25.5552	2.17276e-41	3.77509e-40
ENSG00000267722	chr18	12081540	12085267	+	AP002414.5	lincRNA	6.0365	-2.73906	25.5431	2.19058e-41	3.80514e-40
ENSG00000127241	chr3	187217285	187292022	-	MASP1	protein_coding	-5.33952	1.42599	-25.5294	2.19499e-41	3.81189e-40
chr8:122913969-122914468	chr8	122913969	122914468	+	chr8:122913969-122914468	enhancer	-4.03699	0.584747	-25.5273	2.20855e-41	3.83451e-40
chr1:226686764-226687263	chr1	226686764	226687263	+	chr1:226686764-226687263	enhancer	-5.81822	-0.0635094	-25.5179	2.25192e-41	3.90888e-40
chr5:144285167-144285666	chr5	144285167	144285666	+	chr5:144285167-144285666	enhancer	4.00383	0.910145	25.5429	2.262e-41	3.92544e-40
ENSG00000275004	chr22	22484421	22508742	-	ZNF280B	protein_coding	1.65297	3.49532	25.5486	2.2799e-41	3.95556e-40
ENSG00000101605	chr18	3066807	3220108	-	MYOM1	protein_coding	-2.65465	3.39797	-25.5113	2.28571e-41	3.96468e-40
chr10:103499815-103500314	chr10	103499815	103500314	+	chr10:103499815-103500314	enhancer	5.53486	-2.25351	25.5447	2.28649e-41	3.96509e-40
chr7:137590770-137591269	chr7	137590770	137591269	+	chr7:137590770-137591269	enhancer	2.52999	0.719403	25.5601	2.2892e-41	3.96884e-40
ENSG00000146192	chr6	37005646	37029069	+	FGD2	protein_coding	-8.23807	1.81961	-25.5007	2.29304e-41	3.9737e-40
chr14:95297794-95298293	chr14	95297794	95298293	+	chr14:95297794-95298293	enhancer	-4.79572	1.09666	-25.5127	2.2931e-41	3.9737e-40
chr20:4812741-4813240	chr20	4812741	4813240	+	chr20:4812741-4813240	enhancer	-6.32961	-1.52468	-25.5196	2.29927e-41	3.98345e-40
chr8:17665793-17666292	chr8	17665793	17666292	+	chr8:17665793-17666292	enhancer	-3.98924	1.31483	-25.511	2.30359e-41	3.98997e-40
chr4:16744916-16745415	chr4	16744916	16745415	+	chr4:16744916-16745415	enhancer	5.30589	-1.3516	25.5487	2.30593e-41	3.99211e-40
chr7:37420870-37421369	chr7	37420870	37421369	+	chr7:37420870-37421369	enhancer	-6.37643	0.232232	-25.5055	2.30932e-41	3.99703e-40
ENSG00000115641	chr2	105357712	105438513	-	FHL2	protein_coding	3.22477	2.19697	25.5153	2.33107e-41	4.03372e-40
chr4:185716513-185717012	chr4	185716513	185717012	+	chr4:185716513-185717012	enhancer	4.18416	-0.274058	25.5282	2.33787e-41	4.04451e-40
chr7:37235363-37235862	chr7	37235363	37235862	+	chr7:37235363-37235862	enhancer	-5.85468	-2.94445	-25.5005	2.35504e-41	4.07324e-40
chr2:20466229-20466728	chr2	20466229	20466728	+	chr2:20466229-20466728	enhancer	-6.57298	-2.53561	-25.4889	2.3561e-41	4.07411e-40
chr14:64708558-64709057	chr14	64708558	64709057	+	chr14:64708558-64709057	enhancer	-5.96594	-1.28173	-25.5121	2.36123e-41	4.082e-40
chr18:37335316-37335815	chr18	37335316	37335815	+	chr18:37335316-37335815	enhancer	5.46917	-0.586955	25.5089	2.36275e-41	4.08365e-40
chr2:54945769-54946268	chr2	54945769	54946268	+	chr2:54945769-54946268	enhancer	3.20201	0.0267236	25.4964	2.37497e-41	4.10379e-40
chr2:232655387-232655886	chr2	232655387	232655886	+	chr2:232655387-232655886	enhancer	-6.40418	-0.897752	-25.5064	2.38221e-41	4.11534e-40
chr1:110161779-110162278	chr1	110161779	110162278	+	chr1:110161779-110162278	enhancer	5.5824	-1.86211	25.538	2.38379e-41	4.11707e-40
chr5:127322120-127322619	chr5	127322120	127322619	+	chr5:127322120-127322619	enhancer	-5.83092	-2.73372	-25.5185	2.39941e-41	4.14307e-40
chr7:146343115-146343614	chr7	146343115	146343614	+	chr7:146343115-146343614	enhancer	6.0242	-0.857252	25.5771	2.40163e-41	4.14591e-40
chr9:73200680-73201179	chr9	73200680	73201179	+	chr9:73200680-73201179	enhancer	5.46194	-3.37505	25.5297	2.40641e-41	4.15317e-40
chr2:2743074-2743573	chr2	2743074	2743573	+	chr2:2743074-2743573	enhancer	5.87442	-2.59562	25.4984	2.42086e-41	4.17712e-40
chr9:9032880-9033379	chr9	9032880	9033379	+	chr9:9032880-9033379	enhancer	6.42841	-2.24901	25.4945	2.44265e-41	4.21371e-40
chr2:133674600-133675099	chr2	133674600	133675099	+	chr2:133674600-133675099	enhancer	-6.38344	-1.07397	-25.4899	2.44493e-41	4.21664e-40
chr12:79407881-79408380	chr12	79407881	79408380	+	chr12:79407881-79408380	enhancer	7.48102	-0.00665782	25.5087	2.4514e-41	4.22601e-40
chr11:33477530-33478029	chr11	33477530	33478029	+	chr11:33477530-33478029	enhancer	4.20362	-0.853604	25.507	2.45153e-41	4.22601e-40
chr10:24010421-24010920	chr10	24010421	24010920	+	chr10:24010421-24010920	enhancer	5.55158	-1.25091	25.5636	2.49838e-41	4.30576e-40
chr6:72863080-72863579	chr6	72863080	72863579	+	chr6:72863080-72863579	enhancer	5.97779	-1.42174	25.5038	2.5037e-41	4.3139e-40
chr8:110922820-110923319	chr8	110922820	110923319	+	chr8:110922820-110923319	enhancer	-8.16905	-1.15581	-25.4683	2.51464e-41	4.33172e-40
chr10:22622374-22622873	chr10	22622374	22622873	+	chr10:22622374-22622873	enhancer	-5.28173	0.0211919	-25.4716	2.52174e-41	4.34291e-40
chr5:45542534-45543033	chr5	45542534	45543033	+	chr5:45542534-45543033	enhancer	6.00701	-1.98279	25.5149	2.52366e-41	4.34518e-40
chr8:17850579-17851575	chr8	17850579	17851575	+	chr8:17850579-17851575	enhancer	-6.00722	-2.87944	-25.4657	2.52439e-41	4.34542e-40
chr1:66128088-66128587	chr1	66128088	66128587	+	chr1:66128088-66128587	enhancer	-3.97662	0.736874	-25.4766	2.54929e-41	4.38724e-40
chr4:82739335-82739834	chr4	82739335	82739834	+	chr4:82739335-82739834	enhancer	-2.6542	0.973024	-25.4687	2.56793e-41	4.41826e-40
ENSG00000197694	chr9	128552558	128633662	+	SPTAN1	protein_coding	1.88562	9.77124	25.4959	2.57118e-41	4.42281e-40
chr1:183416661-183417160	chr1	183416661	183417160	+	chr1:183416661-183417160	enhancer	4.01569	0.638324	25.4875	2.57194e-41	4.42307e-40
ENSG00000134780	chr11	61680391	61747001	+	DAGLA	protein_coding	2.48764	5.12797	25.4798	2.58094e-41	4.43654e-40
chr2:2876269-2876768	chr2	2876269	2876768	+	chr2:2876269-2876768	enhancer	6.10454	-2.04332	25.4808	2.58115e-41	4.43654e-40
chr2:232667850-232668349	chr2	232667850	232668349	+	chr2:232667850-232668349	enhancer	-5.95733	-2.49159	-25.4758	2.58161e-41	4.43654e-40
chr12:117513886-117514385	chr12	117513886	117514385	+	chr12:117513886-117514385	enhancer	4.25928	-0.572475	25.5495	2.60249e-41	4.47136e-40
chr2:101777062-101777561	chr2	101777062	101777561	+	chr2:101777062-101777561	enhancer	-2.0074	1.53537	-25.5057	2.61189e-41	4.48644e-40
chr11:63023136-63023635	chr11	63023136	63023635	+	chr11:63023136-63023635	enhancer	6.41158	-2.25498	25.4785	2.61456e-41	4.48998e-40
chr2:225040647-225041146	chr2	225040647	225041146	+	chr2:225040647-225041146	enhancer	-4.56317	2.67988	-25.4769	2.62745e-41	4.51103e-40
chr7:71311442-71311941	chr7	71311442	71311941	+	chr7:71311442-71311941	enhancer	5.29459	-2.0336	25.4737	2.62854e-41	4.51184e-40
chr5:133308251-133308750	chr5	133308251	133308750	+	chr5:133308251-133308750	enhancer	5.35953	-1.67517	25.4836	2.63501e-41	4.52188e-40
ENSG00000268401	chr19	46027654	46030161	+	AC007785.3	lincRNA	2.10172	1.32222	25.463	2.68749e-41	4.60975e-40
chr14:95313751-95314250	chr14	95313751	95314250	+	chr14:95313751-95314250	enhancer	-4.71402	1.27689	-25.4536	2.72248e-41	4.66867e-40
ENSG00000196975	chr2	69644425	69827112	+	ANXA4	protein_coding	-1.63135	4.41485	-25.4473	2.73575e-41	4.6903e-40
chr4:21789207-21789706	chr4	21789207	21789706	+	chr4:21789207-21789706	enhancer	4.42271	0.886986	25.4877	2.74678e-41	4.70811e-40
chr2:17635002-17635501	chr2	17635002	17635501	+	chr2:17635002-17635501	enhancer	6.00465	-1.31627	25.4793	2.75449e-41	4.7202e-40
chr12:53591924-53592423	chr12	53591924	53592423	+	chr12:53591924-53592423	enhancer	-2.2728	0.626156	-25.4638	2.7598e-41	4.7282e-40
chr18:10482987-10483486	chr18	10482987	10483486	+	chr18:10482987-10483486	enhancer	-7.0118	-1.79515	-25.4532	2.76945e-41	4.7436e-40
chr13:77705287-77705786	chr13	77705287	77705786	+	chr13:77705287-77705786	enhancer	-2.79543	2.69688	-25.4353	2.77055e-41	4.74437e-40
chr20:25039739-25040238	chr20	25039739	25040238	+	chr20:25039739-25040238	enhancer	-6.22981	-1.05907	-25.4425	2.78534e-41	4.76857e-40
ENSG00000154146	chr11	124739942	124747210	+	NRGN	protein_coding	3.60127	6.77138	25.4402	2.80278e-41	4.79729e-40
ENSG00000137491	chr11	75100563	75206549	+	SLCO2B1	protein_coding	-7.31298	3.53834	-25.4318	2.84045e-41	4.86062e-40
chr2:179678043-179678542	chr2	179678043	179678542	+	chr2:179678043-179678542	enhancer	5.92804	-0.607545	25.4437	2.8611e-41	4.89479e-40
chr16:51146138-51146637	chr16	51146138	51146637	+	chr16:51146138-51146637	enhancer	-4.43662	-0.574423	-25.457	2.86248e-41	4.89601e-40
chr2:179460421-179460920	chr2	179460421	179460920	+	chr2:179460421-179460920	enhancer	5.60246	-2.09891	25.4733	2.86518e-41	4.89919e-40
chr1:239543900-239544399	chr1	239543900	239544399	+	chr1:239543900-239544399	enhancer	4.97903	-3.57094	25.5164	2.8657e-41	4.89919e-40
chr3:192470965-192471464	chr3	192470965	192471464	+	chr3:192470965-192471464	enhancer	3.4872	0.688933	25.4613	2.87099e-41	4.90709e-40
chr10:122498475-122498974	chr10	122498475	122498974	+	chr10:122498475-122498974	enhancer	-4.22055	-0.278345	-25.4196	2.90103e-41	4.95725e-40
ENSG00000081237	chr1	198638457	198757476	+	PTPRC	protein_coding	-7.06836	2.21933	-25.4135	2.90564e-41	4.96397e-40
chr5:127358821-127359320	chr5	127358821	127359320	+	chr5:127358821-127359320	enhancer	-6.21038	-2.18719	-25.4372	2.90922e-41	4.96892e-40
chr2:98874852-98875351	chr2	98874852	98875351	+	chr2:98874852-98875351	enhancer	6.1301	-2.06464	25.5079	2.93749e-41	5.01602e-40
chr8:122918901-122919400	chr8	122918901	122919400	+	chr8:122918901-122919400	enhancer	-3.90808	-0.209148	-25.4255	2.94357e-41	5.02522e-40
chr1:28830845-28831344	chr1	28830845	28831344	+	chr1:28830845-28831344	enhancer	5.93649	-2.3384	25.4378	3.00728e-41	5.13277e-40
chr3:76806448-76806947	chr3	76806448	76806947	+	chr3:76806448-76806947	enhancer	5.31749	-0.54735	25.4988	3.01694e-41	5.14805e-40
ENSG00000166046	chr12	106301929	106347003	+	TCP11L2	protein_coding	-2.68311	5.57065	-25.4231	3.02719e-41	5.16433e-40
chr9:17648484-17648983	chr9	17648484	17648983	+	chr9:17648484-17648983	enhancer	5.31688	-1.10361	25.4463	3.03773e-41	5.18108e-40
chr6:12805165-12805664	chr6	12805165	12805664	+	chr6:12805165-12805664	enhancer	6.19849	-1.80305	25.4392	3.04058e-41	5.18473e-40
chrX:120466136-120467080	chrX	120466136	120467080	+	chrX:120466136-120467080	enhancer	-3.65867	0.844284	-25.4082	3.04332e-41	5.18818e-40
chr12:99146315-99147495	chr12	99146315	99147495	+	chr12:99146315-99147495	enhancer	3.37594	1.57703	25.421	3.06641e-41	5.22631e-40
chr4:82718062-82718561	chr4	82718062	82718561	+	chr4:82718062-82718561	enhancer	-2.77366	0.923787	-25.3995	3.09856e-41	5.27987e-40
chr7:37229321-37229820	chr7	37229321	37229820	+	chr7:37229321-37229820	enhancer	-6.6756	-1.77241	-25.3946	3.12678e-41	5.32669e-40
chr15:27358770-27359269	chr15	27358770	27359269	+	chr15:27358770-27359269	enhancer	5.0343	-2.83421	25.4392	3.14428e-41	5.35525e-40
ENSG00000012983	chr14	50418501	50561126	-	MAP4K5	protein_coding	-1.67393	7.46485	-25.3921	3.1499e-41	5.36356e-40
chr9:725949-726448	chr9	725949	726448	+	chr9:725949-726448	enhancer	-5.78493	-2.55905	-25.4059	3.15206e-41	5.36598e-40
chr5:160675966-160676465	chr5	160675966	160676465	+	chr5:160675966-160676465	enhancer	-6.19938	-1.60042	-25.4057	3.16895e-41	5.39346e-40
chr18:37866038-37866537	chr18	37866038	37866537	+	chr18:37866038-37866537	enhancer	5.02852	-2.69141	25.4812	3.17602e-41	5.40422e-40
chr11:84430661-84431160	chr11	84430661	84431160	+	chr11:84430661-84431160	enhancer	2.66329	1.41965	25.4019	3.18083e-41	5.41094e-40
chr12:75144843-75145342	chr12	75144843	75145342	+	chr12:75144843-75145342	enhancer	7.06283	-0.649896	25.4229	3.18146e-41	5.41094e-40
chr7:37250736-37251235	chr7	37250736	37251235	+	chr7:37250736-37251235	enhancer	-6.36861	-1.75107	-25.3923	3.20864e-41	5.45495e-40
ENSG00000051128	chr19	18929201	18941261	-	HOMER3	protein_coding	-3.74901	2.07503	-25.4029	3.20884e-41	5.45495e-40
chr9:684040-684539	chr9	684040	684539	+	chr9:684040-684539	enhancer	-5.68872	-1.96679	-25.4106	3.22877e-41	5.48705e-40
chr12:70854840-70855339	chr12	70854840	70855339	+	chr12:70854840-70855339	enhancer	5.4469	-2.85085	25.4267	3.22924e-41	5.48705e-40
ENSG00000139350	chr12	96907223	96953777	+	NEDD1	protein_coding	-1.9509	2.57178	-25.382	3.23904e-41	5.50242e-40
ENSG00000230615	chr1	44030443	44115913	+	AL139220.2	lincRNA	-2.97393	1.39409	-25.4029	3.25095e-41	5.52135e-40
chr2:161969138-161969637	chr2	161969138	161969637	+	chr2:161969138-161969637	enhancer	5.30065	-1.05146	25.4137	3.25993e-41	5.53531e-40
chr15:27029015-27029514	chr15	27029015	27029514	+	chr15:27029015-27029514	enhancer	6.01906	0.153688	25.4025	3.32254e-41	5.64031e-40
ENSG00000261037	chr5	6019029	6022283	-	AC010266.2	lincRNA	4.14295	0.254704	25.3811	3.36726e-41	5.71488e-40
chr13:98842807-98843306	chr13	98842807	98843306	+	chr13:98842807-98843306	enhancer	-3.4365	3.63986	-25.3783	3.39218e-41	5.75582e-40
chr18:62939289-62939788	chr18	62939289	62939788	+	chr18:62939289-62939788	enhancer	-3.98033	-0.133167	-25.3846	3.41034e-41	5.78529e-40
chr18:37537808-37538307	chr18	37537808	37538307	+	chr18:37537808-37538307	enhancer	5.24001	-0.241175	25.3851	3.42847e-41	5.81468e-40
chr1:241212553-241213443	chr1	241212553	241213443	+	chr1:241212553-241213443	enhancer	3.19335	1.81481	25.379	3.43784e-41	5.82921e-40
chrX:21479815-21480314	chrX	21479815	21480314	+	chrX:21479815-21480314	enhancer	3.20571	0.47962	25.4309	3.44415e-41	5.83854e-40
ENSG00000082556	chr8	53225716	53251697	-	OPRK1	protein_coding	4.91405	1.39688	25.3743	3.45408e-41	5.85401e-40
ENSG00000172771	chr3	129401321	129428651	-	EFCAB12	protein_coding	3.04689	2.42483	25.3637	3.48516e-41	5.90393e-40
chr1:239478016-239478515	chr1	239478016	239478515	+	chr1:239478016-239478515	enhancer	5.5683	-1.46044	25.4047	3.48896e-41	5.90898e-40
chr2:174603254-174603753	chr2	174603254	174603753	+	chr2:174603254-174603753	enhancer	-5.58555	-2.55041	-25.3985	3.49158e-41	5.91204e-40
chr18:3759976-3760843	chr18	3759976	3760843	+	chr18:3759976-3760843	enhancer	4.11031	0.795654	25.401	3.51583e-41	5.95171e-40
chr1:226679938-226680437	chr1	226679938	226680437	+	chr1:226679938-226680437	enhancer	-5.47323	-0.677988	-25.3563	3.54629e-41	6.00187e-40
ENSG00000157870	chr1	2586491	2591469	+	PRXL2B	protein_coding	1.83399	3.4157	25.3632	3.55187e-41	6.00991e-40
chr5:45579154-45579653	chr5	45579154	45579653	+	chr5:45579154-45579653	enhancer	5.92912	-1.92314	25.4354	3.63031e-41	6.14119e-40
chr9:29213319-29213818	chr9	29213319	29213818	+	chr9:29213319-29213818	enhancer	6.11809	-0.313953	25.3679	3.63688e-41	6.15087e-40
chr12:13947560-13948059	chr12	13947560	13948059	+	chr12:13947560-13948059	enhancer	4.87461	-0.319449	25.3743	3.647e-41	6.16655e-40
chr4:82718038-82718537	chr4	82718038	82718537	+	chr4:82718038-82718537	enhancer	-2.78419	0.842763	-25.3403	3.69509e-41	6.24641e-40
ENSG00000117676	chr1	26529761	26575030	+	RPS6KA1	protein_coding	-3.08891	3.96529	-25.3401	3.71123e-41	6.27223e-40
chr7:137307654-137308153	chr7	137307654	137308153	+	chr7:137307654-137308153	enhancer	-4.76523	-0.476681	-25.4254	3.73744e-41	6.31505e-40
chr7:146619827-146620326	chr7	146619827	146620326	+	chr7:146619827-146620326	enhancer	5.97373	-1.91985	25.3768	3.74772e-41	6.33064e-40
chr5:45454033-45454532	chr5	45454033	45454532	+	chr5:45454033-45454532	enhancer	5.74075	-1.66229	25.3871	3.74841e-41	6.33064e-40
chr12:119096715-119097214	chr12	119096715	119097214	+	chr12:119096715-119097214	enhancer	5.41636	-2.43212	25.3672	3.76246e-41	6.35288e-40
chr13:35785794-35786293	chr13	35785794	35786293	+	chr13:35785794-35786293	enhancer	5.25702	-0.597335	25.3493	3.79285e-41	6.40271e-40
chr3:159441239-159441738	chr3	159441239	159441738	+	chr3:159441239-159441738	enhancer	5.35187	1.00856	25.3351	3.80025e-41	6.4137e-40
chr2:135688009-135688508	chr2	135688009	135688508	+	chr2:135688009-135688508	enhancer	2.26381	0.971153	25.3838	3.81119e-41	6.43067e-40
ENSG00000026025	chr10	17228241	17237593	+	VIM	protein_coding	-5.02699	2.97607	-25.3225	3.81728e-41	6.43945e-40
ENSG00000121753	chr1	31727117	31764893	-	ADGRB2	protein_coding	1.79049	6.72015	25.3425	3.84928e-41	6.49192e-40
chr1:70057466-70057965	chr1	70057466	70057965	+	chr1:70057466-70057965	enhancer	2.51247	1.4498	25.3297	3.89609e-41	6.56933e-40
chr6:99914337-99915244	chr6	99914337	99915244	+	chr6:99914337-99915244	enhancer	5.52121	-2.96965	25.3385	3.90975e-41	6.59084e-40
chr10:3406467-3406966	chr10	3406467	3406966	+	chr10:3406467-3406966	enhancer	5.67254	-1.99636	25.3412	3.9223e-41	6.60922e-40
chr1:44501995-44502494	chr1	44501995	44502494	+	chr1:44501995-44502494	enhancer	-7.85305	1.27607	-25.3271	3.92248e-41	6.60922e-40
chr15:27077034-27077533	chr15	27077034	27077533	+	chr15:27077034-27077533	enhancer	6.05779	-1.95219	25.3577	3.9413e-41	6.63939e-40
ENSG00000009830	chr14	77274956	77320884	-	POMT2	protein_coding	-1.54534	5.80441	-25.3316	3.9559e-41	6.66244e-40
ENSG00000235106	chr9	134025481	134034666	+	BRD3OS	protein_coding	2.09056	3.91335	25.3186	3.9595e-41	6.66695e-40
ENSG00000145743	chr5	107859035	108382098	-	FBXL17	protein_coding	1.35224	5.21593	25.3406	3.96693e-41	6.67791e-40
ENSG00000203710	chr1	207496147	207641765	+	CR1	protein_coding	-6.73877	-0.209066	-25.3023	3.9981e-41	6.72881e-40
chr6:53846192-53846691	chr6	53846192	53846691	+	chr6:53846192-53846691	enhancer	-4.33847	0.0802561	-25.3323	4.01174e-41	6.75021e-40
chr6:72921662-72922161	chr6	72921662	72922161	+	chr6:72921662-72922161	enhancer	5.28993	-3.09769	25.3624	4.01951e-41	6.76172e-40
chr11:119975793-119976292	chr11	119975793	119976292	+	chr11:119975793-119976292	enhancer	-6.97582	-1.90763	-25.3103	4.04167e-41	6.79717e-40
ENSG00000230587	chr2	43097746	43102691	-	LINC02580	lincRNA	-5.75739	-2.85483	-25.319	4.04247e-41	6.79717e-40
ENSG00000154265	chr17	69244311	69327244	-	ABCA5	protein_coding	1.63685	7.47077	25.3025	4.04408e-41	6.79831e-40
ENSG00000089847	chr19	4183354	4224814	+	ANKRD24	protein_coding	2.31433	6.10902	25.3048	4.11313e-41	6.91279e-40
chr3:30658687-30659186	chr3	30658687	30659186	+	chr3:30658687-30659186	enhancer	-6.63111	-2.71198	-25.3107	4.11848e-41	6.92017e-40
chr5:19488147-19488646	chr5	19488147	19488646	+	chr5:19488147-19488646	enhancer	5.63981	-2.49666	25.3493	4.12248e-41	6.92528e-40
chr1:195763298-195763797	chr1	195763298	195763797	+	chr1:195763298-195763797	enhancer	5.75229	-1.72906	25.3914	4.12806e-41	6.93306e-40
chr2:60469872-60470371	chr2	60469872	60470371	+	chr2:60469872-60470371	enhancer	5.25477	-2.04467	25.3901	4.14431e-41	6.95874e-40
chr4:170012233-170012732	chr4	170012233	170012732	+	chr4:170012233-170012732	enhancer	-2.49068	1.05963	-25.3023	4.16728e-41	6.99569e-40
chr2:101805146-101805645	chr2	101805146	101805645	+	chr2:101805146-101805645	enhancer	-2.23498	1.71465	-25.3198	4.18115e-41	7.01734e-40
chr20:19917954-19918453	chr20	19917954	19918453	+	chr20:19917954-19918453	enhancer	-3.93188	0.0814061	-25.3053	4.19048e-41	7.03138e-40
chr9:17601125-17601624	chr9	17601125	17601624	+	chr9:17601125-17601624	enhancer	5.20063	-0.496794	25.3308	4.20781e-41	7.05882e-40
ENSG00000023516	chr13	42272152	42323261	+	AKAP11	protein_coding	1.24174	8.11842	25.3192	4.21133e-41	7.06309e-40
ENSG00000119906	chr10	100912963	100965134	+	SLF2	protein_coding	-1.43829	7.73469	-25.2886	4.22317e-41	7.08131e-40
ENSG00000088888	chr20	3846799	3876123	+	MAVS	protein_coding	-1.25286	6.60195	-25.3004	4.25468e-41	7.13249e-40
ENSG00000049323	chr2	32946953	33399509	+	LTBP1	protein_coding	-2.68301	3.58002	-25.2875	4.28347e-41	7.1791e-40
chr20:31989255-31989754	chr20	31989255	31989754	+	chr20:31989255-31989754	enhancer	5.59439	-2.44439	25.3174	4.28564e-41	7.18108e-40
chr5:19986072-19986571	chr5	19986072	19986571	+	chr5:19986072-19986571	enhancer	5.56345	-2.20543	25.3784	4.2885e-41	7.18421e-40
ENSG00000124171	chr20	50731580	50756795	+	PARD6B	protein_coding	1.75501	2.71337	25.2964	4.29848e-41	7.19926e-40
chr11:61564886-61565385	chr11	61564886	61565385	+	chr11:61564886-61565385	enhancer	6.03805	-2.10626	25.3127	4.30449e-41	7.20766e-40
ENSG00000107099	chr9	214854	465259	+	DOCK8	protein_coding	-6.50581	3.12942	-25.2969	4.30739e-41	7.21085e-40
chr1:61121608-61122107	chr1	61121608	61122107	+	chr1:61121608-61122107	enhancer	-3.27777	1.38012	-25.3101	4.31111e-41	7.21541e-40
ENSG00000143994	chr2	27123789	27130812	+	ABHD1	protein_coding	-2.79629	1.17987	-25.3425	4.34458e-41	7.26976e-40
ENSG00000176105	chr18	721588	812546	-	YES1	protein_coding	-3.33412	2.52353	-25.2954	4.36889e-41	7.30874e-40
ENSG00000228392	chr9	126270121	126275918	-	AL162391.1	lincRNA	-7.28212	-2.46061	-25.2763	4.38049e-41	7.32646e-40
chr13:35843221-35843720	chr13	35843221	35843720	+	chr13:35843221-35843720	enhancer	4.63278	0.183454	25.3088	4.40013e-41	7.35761e-40
ENSG00000155097	chr8	103021063	103073051	+	ATP6V1C1	protein_coding	1.49656	6.3279	25.2928	4.40388e-41	7.36218e-40
ENSG00000101144	chr20	57168753	57266641	-	BMP7	protein_coding	-4.01181	3.27416	-25.2792	4.43086e-41	7.40558e-40
chr10:106582191-106582690	chr10	106582191	106582690	+	chr10:106582191-106582690	enhancer	3.40495	0.767011	25.3249	4.46119e-41	7.45283e-40
chr11:46683818-46684813	chr11	46683818	46684813	+	chr11:46683818-46684813	enhancer	-2.5876	1.77898	-25.2879	4.48894e-41	7.49746e-40
ENSG00000283503	chr18	39841809	39896298	+	LINC01902	lincRNA	4.10447	2.61922	25.2862	4.50242e-41	7.51824e-40
ENSG00000253807	chr5	124059794	124405079	-	LINC01170	lincRNA	-7.2404	-0.732788	-25.2584	4.57978e-41	7.64566e-40
ENSG00000100105	chr22	31325804	31346346	-	PATZ1	protein_coding	-1.38303	4.17095	-25.3548	4.59513e-41	7.66951e-40
ENSG00000168066	chr11	64764606	64778786	-	SF1	protein_coding	-1.19043	8.14507	-25.2735	4.62486e-41	7.71736e-40
chr7:37408133-37408632	chr7	37408133	37408632	+	chr7:37408133-37408632	enhancer	-6.47279	-2.04575	-25.266	4.65542e-41	7.76656e-40
ENSG00000181826	chr4	37590800	37686376	-	RELL1	protein_coding	-2.70295	2.99592	-25.2607	4.66792e-41	7.78564e-40
chr10:14093718-14094217	chr10	14093718	14094217	+	chr10:14093718-14094217	enhancer	4.45824	-0.800642	25.2896	4.6769e-41	7.79882e-40
ENSG00000166432	chrX	101882288	101932079	-	ZMAT1	protein_coding	-1.90696	7.42649	-25.2874	4.74448e-41	7.90969e-40
ENSG00000197057	chr4	36281622	36345756	+	DTHD1	protein_coding	-6.75885	-1.29354	-25.2434	4.74876e-41	7.915e-40
chr5:153499679-153500178	chr5	153499679	153500178	+	chr5:153499679-153500178	enhancer	4.08106	-0.0196078	25.2679	4.75295e-41	7.92016e-40
ENSG00000169860	chr3	152835131	152841439	+	P2RY1	protein_coding	-5.77478	1.14514	-25.2441	4.79553e-41	7.98929e-40
chr15:57138201-57138700	chr15	57138201	57138700	+	chr15:57138201-57138700	enhancer	-2.63689	0.763369	-25.2534	4.83379e-41	8.05116e-40
ENSG00000144355	chr2	172084740	172089677	+	DLX1	protein_coding	4.1038	2.0724	25.2727	4.8435e-41	8.06549e-40
chr4:121777757-121778256	chr4	121777757	121778256	+	chr4:121777757-121778256	enhancer	5.48372	-3.28227	25.3362	4.85235e-41	8.07837e-40
chr9:98590084-98590583	chr9	98590084	98590583	+	chr9:98590084-98590583	enhancer	5.53259	-2.30497	25.2992	4.86249e-41	8.09339e-40
ENSG00000112893	chr5	109689366	109869625	+	MAN2A1	protein_coding	-2.75013	7.58699	-25.2447	4.865e-41	8.09571e-40
ENSG00000040531	chr17	3636468	3661542	+	CTNS	protein_coding	-2.02939	3.21819	-25.2663	4.89542e-41	8.14447e-40
chr1:72186615-72187114	chr1	72186615	72187114	+	chr1:72186615-72187114	enhancer	2.88957	1.48317	25.2768	4.90128e-41	8.15235e-40
chr9:128409896-128410395	chr9	128409896	128410395	+	chr9:128409896-128410395	enhancer	-6.8148	-1.80422	-25.2495	4.9088e-41	8.16298e-40
chr8:110958078-110958577	chr8	110958078	110958577	+	chr8:110958078-110958577	enhancer	-8.61498	-0.308381	-25.2358	4.95964e-41	8.24563e-40
chr18:3585717-3586216	chr18	3585717	3586216	+	chr18:3585717-3586216	enhancer	4.3603	0.00933504	25.2703	4.98177e-41	8.28053e-40
chr2:124151795-124152294	chr2	124151795	124152294	+	chr2:124151795-124152294	enhancer	3.77289	0.491761	25.3254	5.00864e-41	8.32327e-40
chr2:177242431-177242930	chr2	177242431	177242930	+	chr2:177242431-177242930	enhancer	-2.9426	0.853652	-25.2732	5.01646e-41	8.33412e-40
chr3:105399564-105400063	chr3	105399564	105400063	+	chr3:105399564-105400063	enhancer	-2.36319	1.76698	-25.2521	5.01746e-41	8.33412e-40
chr5:127428701-127429200	chr5	127428701	127429200	+	chr5:127428701-127429200	enhancer	-5.70597	-1.29947	-25.2458	5.04272e-41	8.37413e-40
ENSG00000137101	chr9	35609533	35646810	-	CD72	protein_coding	-2.99986	0.862586	-25.2315	5.04386e-41	8.37413e-40
chr2:33494332-33494831	chr2	33494332	33494831	+	chr2:33494332-33494831	enhancer	-7.00523	-2.30473	-25.2378	5.06507e-41	8.40741e-40
chr12:79262507-79263006	chr12	79262507	79263006	+	chr12:79262507-79263006	enhancer	5.80166	-0.752763	25.2748	5.06797e-41	8.41031e-40
chr1:191500201-191500700	chr1	191500201	191500700	+	chr1:191500201-191500700	enhancer	6.39532	-2.5681	25.2774	5.08786e-41	8.44012e-40
chr4:82706600-82707099	chr4	82706600	82707099	+	chr4:82706600-82707099	enhancer	-2.44573	0.715186	-25.2616	5.08827e-41	8.44012e-40
ENSG00000118707	chr20	36573488	36593950	+	TGIF2	protein_coding	-6.86186	-1.5688	-25.2513	5.09494e-41	8.44926e-40
chr4:117407907-117408406	chr4	117407907	117408406	+	chr4:117407907-117408406	enhancer	6.81581	-2.03678	25.2462	5.10516e-41	8.46427e-40
chr20:17263642-17264141	chr20	17263642	17264141	+	chr20:17263642-17264141	enhancer	5.06503	-1.71329	25.2811	5.18265e-41	8.59077e-40
chr7:111958959-111959458	chr7	111958959	111959458	+	chr7:111958959-111959458	enhancer	-1.95871	2.32509	-25.2461	5.237e-41	8.67889e-40
chr6:101401857-101402356	chr6	101401857	101402356	+	chr6:101401857-101402356	enhancer	2.61183	2.57826	25.243	5.2962e-41	8.77498e-40
chr4:78162289-78162788	chr4	78162289	78162788	+	chr4:78162289-78162788	enhancer	5.02933	-3.15319	25.2321	5.36472e-41	8.88648e-40
chr2:225033955-225034454	chr2	225033955	225034454	+	chr2:225033955-225034454	enhancer	-5.10708	0.401217	-25.2216	5.37301e-41	8.89818e-40
chr5:60510002-60510501	chr5	60510002	60510501	+	chr5:60510002-60510501	enhancer	6.05889	-1.08668	25.2243	5.40533e-41	8.94967e-40
chr7:37392010-37392509	chr7	37392010	37392509	+	chr7:37392010-37392509	enhancer	-6.53317	-2.12901	-25.2119	5.41535e-41	8.9642e-40
chr4:170014218-170014717	chr4	170014218	170014717	+	chr4:170014218-170014717	enhancer	-2.4451	1.52123	-25.2159	5.42505e-41	8.97821e-40
chr5:45454064-45454563	chr5	45454064	45454563	+	chr5:45454064-45454563	enhancer	5.72513	-1.71188	25.2602	5.43974e-41	9.00047e-40
chr9:17750219-17750718	chr9	17750219	17750718	+	chr9:17750219-17750718	enhancer	4.86976	-1.91887	25.2953	5.46967e-41	9.04792e-40
chr15:57156439-57156938	chr15	57156439	57156938	+	chr15:57156439-57156938	enhancer	-3.02712	0.622455	-25.2072	5.56268e-41	9.19759e-40
chr3:159619505-159620004	chr3	159619505	159620004	+	chr3:159619505-159620004	enhancer	5.19991	-1.0985	25.2466	5.57184e-41	9.21063e-40
ENSG00000263551	chr18	976589	1174823	+	AP005328.1	lincRNA	5.87158	-1.45789	25.2866	5.61213e-41	9.27511e-40
ENSG00000122367	chr10	86668449	86736068	+	LDB3	protein_coding	-4.79017	5.40288	-25.1954	5.61559e-41	9.27872e-40
chr11:7321989-7322488	chr11	7321989	7322488	+	chr11:7321989-7322488	enhancer	-3.50156	-0.171498	-25.2216	5.62195e-41	9.2871e-40
ENSG00000159228	chr21	36069941	36073166	+	CBR1	protein_coding	-3.2882	5.06914	-25.2016	5.63033e-41	9.29884e-40
chr8:72581536-72582035	chr8	72581536	72582035	+	chr8:72581536-72582035	enhancer	5.37379	-1.71821	25.2108	5.63846e-41	9.30927e-40
chr10:44986281-44986780	chr10	44986281	44986780	+	chr10:44986281-44986780	enhancer	-2.78773	1.0414	-25.2049	5.63922e-41	9.30927e-40
ENSG00000172943	chrX	53936676	54048958	-	PHF8	protein_coding	-1.20583	5.93919	-25.2062	5.66064e-41	9.34251e-40
chr1:66070107-66070606	chr1	66070107	66070606	+	chr1:66070107-66070606	enhancer	-3.59201	3.50154	-25.213	5.67829e-41	9.36951e-40
chr9:98331563-98332062	chr9	98331563	98332062	+	chr9:98331563-98332062	enhancer	5.63652	-0.977069	25.2813	5.69895e-41	9.40144e-40
chr6:69349710-69350209	chr6	69349710	69350209	+	chr6:69349710-69350209	enhancer	2.36913	1.33242	25.2454	5.7106e-41	9.41852e-40
chr21:14094956-14095877	chr21	14094956	14095877	+	chr21:14094956-14095877	enhancer	2.35277	2.13916	25.1964	5.73295e-41	9.45324e-40
chr2:162767064-162767563	chr2	162767064	162767563	+	chr2:162767064-162767563	enhancer	6.57871	-1.87126	25.2024	5.76222e-41	9.49934e-40
chr16:10009647-10010146	chr16	10009647	10010146	+	chr16:10009647-10010146	enhancer	5.11091	-1.20551	25.228	5.7742e-41	9.51692e-40
ENSG00000248485	chr1	161258745	161285450	+	PCP4L1	protein_coding	3.31655	1.92482	25.1918	5.80042e-41	9.55797e-40
chr5:15768877-15769376	chr5	15768877	15769376	+	chr5:15768877-15769376	enhancer	-4.41689	-0.0776662	-25.2717	5.86293e-41	9.65817e-40
chr5:22817846-22818345	chr5	22817846	22818345	+	chr5:22817846-22818345	enhancer	6.32876	-1.64347	25.2043	5.86389e-41	9.65817e-40
ENSG00000129295	chr8	132570416	132675592	-	LRRC6	protein_coding	2.9085	5.07688	25.2055	5.91297e-41	9.73678e-40
chr2:197269133-197269632	chr2	197269133	197269632	+	chr2:197269133-197269632	enhancer	-2.61389	1.38929	-25.1773	5.92205e-41	9.74952e-40
chr13:36068067-36068566	chr13	36068067	36068566	+	chr13:36068067-36068566	enhancer	4.21024	-0.570096	25.2034	5.93554e-41	9.76952e-40
chr2:216339844-216340343	chr2	216339844	216340343	+	chr2:216339844-216340343	enhancer	5.30969	-2.46748	25.2157	5.94253e-41	9.7788e-40
chr3:170640693-170641192	chr3	170640693	170641192	+	chr3:170640693-170641192	enhancer	-6.45569	-1.79663	-25.1795	5.98067e-41	9.83934e-40
chr8:40677721-40678220	chr8	40677721	40678220	+	chr8:40677721-40678220	enhancer	5.50509	-3.31741	25.1862	5.9847e-41	9.84372e-40
chr1:210902363-210902862	chr1	210902363	210902862	+	chr1:210902363-210902862	enhancer	2.78148	1.49621	25.22	6.01474e-41	9.89088e-40
chr10:14241741-14242240	chr10	14241741	14242240	+	chr10:14241741-14242240	enhancer	5.89333	-0.685584	25.1867	6.05867e-41	9.96087e-40
chr4:151205670-151207082	chr4	151205670	151207082	+	chr4:151205670-151207082	enhancer	-2.36821	2.36273	-25.1814	6.06171e-41	9.96361e-40
ENSG00000164776	chr7	56080283	56092996	-	PHKG1	protein_coding	-2.9793	2.72952	-25.1861	6.06762e-41	9.97106e-40
ENSG00000204138	chr1	28369582	28500364	+	PHACTR4	protein_coding	-1.70538	6.10342	-25.1933	6.08122e-41	9.99114e-40
ENSG00000100767	chr14	73237497	73274640	+	PAPLN	protein_coding	-6.79773	3.42385	-25.1761	6.1127e-41	1.00397e-39
ENSG00000136999	chr8	119416446	119424434	+	CCN3	protein_coding	4.02647	1.70721	25.1824	6.11357e-41	1.00397e-39
chr1:201763430-201763929	chr1	201763430	201763929	+	chr1:201763430-201763929	enhancer	-1.96739	1.21579	-25.1866	6.14774e-41	1.00936e-39
ENSG00000129951	chr19	812488	821977	-	PLPPR3	protein_coding	4.65101	1.34532	25.1938	6.1748e-41	1.01357e-39
chr3:20117506-20118005	chr3	20117506	20118005	+	chr3:20117506-20118005	enhancer	-4.02143	-1.14273	-25.1762	6.18279e-41	1.01465e-39
chr8:119253932-119254431	chr8	119253932	119254431	+	chr8:119253932-119254431	enhancer	5.99233	-1.04686	25.1708	6.19214e-41	1.01596e-39
chr4:73265329-73265828	chr4	73265329	73265828	+	chr4:73265329-73265828	enhancer	-1.6955	2.41478	-25.1711	6.20412e-41	1.01769e-39
chr18:72562532-72563031	chr18	72562532	72563031	+	chr18:72562532-72563031	enhancer	7.00441	-1.86885	25.1877	6.21546e-41	1.01932e-39
chr4:90513650-90514149	chr4	90513650	90514149	+	chr4:90513650-90514149	enhancer	4.40427	0.0830543	25.1754	6.25842e-41	1.02613e-39
chr6:62163283-62163782	chr6	62163283	62163782	+	chr6:62163283-62163782	enhancer	4.81706	0.650705	25.2122	6.26444e-41	1.02689e-39
ENSG00000166927	chr11	60378485	60395951	+	MS4A7	protein_coding	-8.35415	0.294517	-25.1527	6.2688e-41	1.02737e-39
ENSG00000167772	chr19	8363289	8374370	+	ANGPTL4	protein_coding	-6.32713	2.22014	-25.1492	6.31307e-41	1.03439e-39
chr5:27007002-27007501	chr5	27007002	27007501	+	chr5:27007002-27007501	enhancer	5.49593	-3.35017	25.1694	6.33136e-41	1.03716e-39
chr10:14204605-14205104	chr10	14204605	14205104	+	chr10:14204605-14205104	enhancer	5.58549	0.532993	25.1627	6.33318e-41	1.03722e-39
chr9:72234736-72235235	chr9	72234736	72235235	+	chr9:72234736-72235235	enhancer	6.03579	-1.657	25.1692	6.33933e-41	1.03799e-39
chr5:153511585-153512084	chr5	153511585	153512084	+	chr5:153511585-153512084	enhancer	4.26397	-0.0703316	25.17	6.35776e-41	1.04077e-39
chrX:21479821-21480320	chrX	21479821	21480320	+	chrX:21479821-21480320	enhancer	3.22163	0.428635	25.2208	6.37145e-41	1.04278e-39
chr7:146553517-146554016	chr7	146553517	146554016	+	chr7:146553517-146554016	enhancer	5.92649	-1.66664	25.169	6.37869e-41	1.04373e-39
chrX:12032002-12032501	chrX	12032002	12032501	+	chrX:12032002-12032501	enhancer	6.26837	-1.52351	25.1854	6.38559e-41	1.04462e-39
chr16:10126717-10127216	chr16	10126717	10127216	+	chr16:10126717-10127216	enhancer	5.52597	1.38689	25.2077	6.39186e-41	1.04541e-39
chr2:161971549-161972048	chr2	161971549	161972048	+	chr2:161971549-161972048	enhancer	5.12848	-2.05652	25.2415	6.40549e-41	1.04741e-39
chr1:61453079-61453578	chr1	61453079	61453578	+	chr1:61453079-61453578	enhancer	-3.09195	0.0172546	-25.1713	6.4286e-41	1.05071e-39
ENSG00000196236	chr22	40857077	40932815	+	XPNPEP3	protein_coding	-1.32465	4.64086	-25.1849	6.49217e-41	1.06086e-39
ENSG00000008282	chr7	106090503	106112576	-	SYPL1	protein_coding	-2.49488	3.13133	-25.153	6.49564e-41	1.06119e-39
ENSG00000117899	chr15	80946289	80989828	-	MESD	protein_coding	-1.28049	5.80983	-25.2007	6.51505e-41	1.06412e-39
ENSG00000153721	chr6	154387515	154510685	-	CNKSR3	protein_coding	-3.18626	4.59346	-25.1587	6.55434e-41	1.0703e-39
chr12:13588448-13589280	chr12	13588448	13589280	+	chr12:13588448-13589280	enhancer	4.73658	-0.150207	25.2332	6.56385e-41	1.07161e-39
ENSG00000187546	chr7	15200317	15562015	-	AGMO	protein_coding	-6.3628	-1.64785	-25.1354	6.56549e-41	1.07163e-39
chr5:150274794-150275293	chr5	150274794	150275293	+	chr5:150274794-150275293	enhancer	4.19921	-0.164128	25.1759	6.5747e-41	1.07289e-39
chr2:225464513-225465012	chr2	225464513	225465012	+	chr2:225464513-225465012	enhancer	5.24706	-2.20036	25.1886	6.58279e-41	1.07397e-39
ENSG00000156735	chr8	38176533	38213301	+	BAG4	protein_coding	1.50909	5.43291	25.1766	6.6088e-41	1.07798e-39
chr9:23700019-23700518	chr9	23700019	23700518	+	chr9:23700019-23700518	enhancer	6.42979	-1.40179	25.127	6.61042e-41	1.078e-39
chr5:169088024-169088523	chr5	169088024	169088523	+	chr5:169088024-169088523	enhancer	5.45895	-2.23124	25.1515	6.61813e-41	1.07901e-39
chr7:112159832-112160331	chr7	112159832	112160331	+	chr7:112159832-112160331	enhancer	-2.26247	2.08973	-25.1586	6.65258e-41	1.08438e-39
chr9:17663784-17664283	chr9	17663784	17664283	+	chr9:17663784-17664283	enhancer	5.56923	-0.691935	25.176	6.66601e-41	1.08633e-39
chr18:9825546-9826045	chr18	9825546	9826045	+	chr18:9825546-9826045	enhancer	-3.40257	0.114357	-25.152	6.69926e-41	1.0915e-39
ENSG00000172020	chr3	115623324	115721490	+	GAP43	protein_coding	3.24718	5.11511	25.1379	6.71713e-41	1.09417e-39
ENSG00000181450	chr1	227563543	227677443	+	ZNF678	protein_coding	-1.63981	4.37353	-25.1276	6.74331e-41	1.09819e-39
chr16:87607031-87607530	chr16	87607031	87607530	+	chr16:87607031-87607530	enhancer	4.94732	0.376923	25.1855	6.78176e-41	1.1042e-39
chr2:23589720-23590219	chr2	23589720	23590219	+	chr2:23589720-23590219	enhancer	5.24313	-1.27855	25.1553	6.7873e-41	1.10475e-39
chr6:62265945-62266444	chr6	62265945	62266444	+	chr6:62265945-62266444	enhancer	4.3146	0.208243	25.1706	6.78822e-41	1.10475e-39
chr5:148972940-148973439	chr5	148972940	148973439	+	chr5:148972940-148973439	enhancer	-6.19186	-3.00559	-25.1395	6.79316e-41	1.10531e-39
chr11:96187730-96188229	chr11	96187730	96188229	+	chr11:96187730-96188229	enhancer	-5.00818	-0.795621	-25.154	6.80477e-41	1.10695e-39
chr5:175814639-175815138	chr5	175814639	175815138	+	chr5:175814639-175815138	enhancer	4.88721	-1.08728	25.1502	6.8206e-41	1.10928e-39
chr7:43172752-43173251	chr7	43172752	43173251	+	chr7:43172752-43173251	enhancer	3.43386	0.653032	25.1649	6.91359e-41	1.12415e-39
ENSG00000144285	chr2	165984641	166149214	-	SCN1A	protein_coding	2.96758	7.3249	25.1736	6.92682e-41	1.12603e-39
ENSG00000222030	chr2	59217708	59279400	+	LINC01793	lincRNA	5.37561	-2.8438	25.1378	6.92828e-41	1.12603e-39
chr11:100173511-100174010	chr11	100173511	100174010	+	chr11:100173511-100174010	enhancer	5.80492	-0.925922	25.1509	6.95106e-41	1.12948e-39
chr18:37532936-37533435	chr18	37532936	37533435	+	chr18:37532936-37533435	enhancer	5.34277	-1.19389	25.1512	6.95363e-41	1.12965e-39
chr12:32522847-32523346	chr12	32522847	32523346	+	chr12:32522847-32523346	enhancer	-2.77582	0.598613	-25.1402	7.12067e-41	1.15652e-39
ENSG00000113758	chr5	177456608	177474401	-	DBN1	protein_coding	2.65378	6.47689	25.1218	7.13708e-41	1.15893e-39
chr4:78343647-78344146	chr4	78343647	78344146	+	chr4:78343647-78344146	enhancer	5.18793	-3.00889	25.1401	7.17334e-41	1.16456e-39
chr8:74339269-74339768	chr8	74339269	74339768	+	chr8:74339269-74339768	enhancer	4.74543	-3.42896	25.1301	7.17613e-41	1.1646e-39
chr1:77012009-77012508	chr1	77012009	77012508	+	chr1:77012009-77012508	enhancer	5.41791	-0.0302688	25.1253	7.17681e-41	1.1646e-39
chr3:170809431-170809930	chr3	170809431	170809930	+	chr3:170809431-170809930	enhancer	-6.53314	-2.01644	-25.1103	7.20158e-41	1.16835e-39
chr8:106630639-106631138	chr8	106630639	106631138	+	chr8:106630639-106631138	enhancer	2.8383	1.86156	25.1331	7.21361e-41	1.16979e-39
chr9:17695408-17696322	chr9	17695408	17696322	+	chr9:17695408-17696322	enhancer	5.1344	-0.611649	25.1407	7.21364e-41	1.16979e-39
chr9:23620886-23621385	chr9	23620886	23621385	+	chr9:23620886-23621385	enhancer	5.15677	-0.997067	25.12	7.22386e-41	1.17118e-39
ENSG00000022267	chrX	136146702	136211359	+	FHL1	protein_coding	2.7139	5.46385	25.1394	7.29254e-41	1.18205e-39
ENSG00000284848	chr12	126095992	126177632	+	LINC02359	lincRNA	6.00203	-0.661689	25.1171	7.2984e-41	1.18274e-39
ENSG00000122678	chr7	44072062	44082530	-	POLM	protein_coding	-1.70377	4.61782	-25.1018	7.30542e-41	1.18361e-39
chr15:85036673-85037172	chr15	85036673	85037172	+	chr15:85036673-85037172	enhancer	-2.70465	1.8696	-25.1111	7.3155e-41	1.18498e-39
chr13:35630620-35631119	chr13	35630620	35631119	+	chr13:35630620-35631119	enhancer	1.99146	1.1694	25.1497	7.35184e-41	1.1906e-39
chr12:3493424-3493923	chr12	3493424	3493923	+	chr12:3493424-3493923	enhancer	5.75383	-2.70314	25.1679	7.36519e-41	1.1925e-39
chr1:17109803-17110302	chr1	17109803	17110302	+	chr1:17109803-17110302	enhancer	-5.53151	-0.70988	-25.1096	7.40349e-41	1.19843e-39
chr1:44500937-44501436	chr1	44500937	44501436	+	chr1:44500937-44501436	enhancer	-7.67968	-1.89815	-25.1153	7.41442e-41	1.19993e-39
ENSG00000008086	chrX	18425583	18653629	+	CDKL5	protein_coding	1.78621	6.8621	25.1122	7.41801e-41	1.20006e-39
ENSG00000149091	chr11	46332905	46380554	+	DGKZ	protein_coding	1.67996	7.77682	25.1009	7.4185e-41	1.20006e-39
chr8:72576562-72577061	chr8	72576562	72577061	+	chr8:72576562-72577061	enhancer	5.8645	-1.61575	25.1296	7.43434e-41	1.20235e-39
ENSG00000174136	chr5	98768650	98798643	+	RGMB	protein_coding	2.00221	5.05316	25.1509	7.49791e-41	1.21236e-39
chr3:76300097-76300596	chr3	76300097	76300596	+	chr3:76300097-76300596	enhancer	5.83116	-2.79955	25.1188	7.58372e-41	1.22596e-39
chr9:23736712-23737211	chr9	23736712	23737211	+	chr9:23736712-23737211	enhancer	5.47375	-1.74293	25.1262	7.58995e-41	1.22669e-39
chr9:626594-627093	chr9	626594	627093	+	chr9:626594-627093	enhancer	-6.11099	-1.48035	-25.1189	7.59339e-41	1.22698e-39
ENSG00000150782	chr11	112143253	112164096	-	IL18	protein_coding	-7.71276	0.369934	-25.0892	7.652e-41	1.23617e-39
ENSG00000068078	chr4	1793293	1808872	+	FGFR3	protein_coding	-6.3691	5.17576	-25.0893	7.65718e-41	1.23673e-39
ENSG00000082074	chr5	39105252	39274528	-	FYB1	protein_coding	-7.46726	2.32219	-25.0851	7.68448e-41	1.24087e-39
chr6:69349697-69350196	chr6	69349697	69350196	+	chr6:69349697-69350196	enhancer	2.37522	1.3181	25.1441	7.7066e-41	1.24416e-39
ENSG00000108669	chr17	78674048	78782297	-	CYTH1	protein_coding	-1.73541	7.33556	-25.0928	7.73283e-41	1.24812e-39
chr3:114404451-114404950	chr3	114404451	114404950	+	chr3:114404451-114404950	enhancer	-3.79945	0.367064	-25.1763	7.7603e-41	1.25227e-39
chr20:48772282-48772781	chr20	48772282	48772781	+	chr20:48772282-48772781	enhancer	-4.47829	-0.930836	-25.1759	7.76977e-41	1.25352e-39
chr18:66558815-66559314	chr18	66558815	66559314	+	chr18:66558815-66559314	enhancer	-7.32331	-1.7058	-25.082	7.79328e-41	1.25704e-39
chr3:39493277-39493776	chr3	39493277	39493776	+	chr3:39493277-39493776	enhancer	-7.79334	-0.50157	-25.0863	7.79766e-41	1.25746e-39
chr3:9353122-9353621	chr3	9353122	9353621	+	chr3:9353122-9353621	enhancer	-3.40381	0.235593	-25.0859	7.8184e-41	1.26053e-39
chr3:159377708-159378207	chr3	159377708	159378207	+	chr3:159377708-159378207	enhancer	5.75666	-0.401402	25.111	7.83239e-41	1.2625e-39
ENSG00000119121	chr9	74722495	74888094	-	TRPM6	protein_coding	-4.82461	3.38148	-25.0792	7.87607e-41	1.26926e-39
ENSG00000253361	chr8	38543652	38560877	-	AC069120.1	lincRNA	2.62372	1.99515	25.089	7.88138e-41	1.26983e-39
ENSG00000188501	chr15	66547179	66565979	-	LCTL	protein_coding	-5.65041	-2.24863	-25.0784	7.89039e-41	1.271e-39
chr2:199303873-199304372	chr2	199303873	199304372	+	chr2:199303873-199304372	enhancer	4.00582	-0.934327	25.1337	7.99838e-41	1.28811e-39
chr11:122177177-122177676	chr11	122177177	122177676	+	chr11:122177177-122177676	enhancer	-4.2466	-0.895993	-25.0888	8.00903e-41	1.28954e-39
ENSG00000230606	chr2	97416165	97433527	-	AC092683.1	lincRNA	2.23143	2.94626	25.0683	8.01456e-41	1.29014e-39
ENSG00000137834	chr15	66702236	66782849	+	SMAD6	protein_coding	-6.55425	-0.460341	-25.0707	8.02623e-41	1.29173e-39
chr18:61423153-61423652	chr18	61423153	61423652	+	chr18:61423153-61423652	enhancer	-3.43097	1.2448	-25.0792	8.02857e-41	1.29182e-39
chr9:110994609-110995108	chr9	110994609	110995108	+	chr9:110994609-110995108	enhancer	-6.56345	-2.25726	-25.0785	8.03419e-41	1.29244e-39
chr1:81877945-81878444	chr1	81877945	81878444	+	chr1:81877945-81878444	enhancer	5.46037	-3.03892	25.0791	8.07721e-41	1.29872e-39
ENSG00000249436	chr5	57614389	57617431	+	AC008780.2	lincRNA	4.89801	-0.585409	25.0764	8.07824e-41	1.29872e-39
chr8:26611361-26611860	chr8	26611361	26611860	+	chr8:26611361-26611860	enhancer	-1.85692	2.69189	-25.1279	8.07861e-41	1.29872e-39
chr9:17800345-17800844	chr9	17800345	17800844	+	chr9:17800345-17800844	enhancer	5.11761	-1.64316	25.0946	8.08902e-41	1.30011e-39
chr8:29201539-29202522	chr8	29201539	29202522	+	chr8:29201539-29202522	enhancer	-2.85126	0.594724	-25.0724	8.13221e-41	1.30676e-39
chr9:98491744-98492243	chr9	98491744	98492243	+	chr9:98491744-98492243	enhancer	6.14283	-0.947995	25.0933	8.14191e-41	1.30803e-39
chr2:154719324-154719823	chr2	154719324	154719823	+	chr2:154719324-154719823	enhancer	4.14032	0.812161	25.1109	8.1633e-41	1.31118e-39
chr3:192482923-192483422	chr3	192482923	192483422	+	chr3:192482923-192483422	enhancer	3.77051	0.693315	25.0953	8.18068e-41	1.31368e-39
chr1:61142139-61142638	chr1	61142139	61142638	+	chr1:61142139-61142638	enhancer	-2.95024	1.33015	-25.1097	8.18431e-41	1.31397e-39
chr5:148998124-148998623	chr5	148998124	148998623	+	chr5:148998124-148998623	enhancer	-7.75987	-1.6858	-25.076	8.21891e-41	1.31894e-39
ENSG00000197993	chr7	142941114	142962363	-	KEL	protein_coding	-4.17443	2.97234	-25.0738	8.26238e-41	1.32562e-39
chr12:32522920-32523419	chr12	32522920	32523419	+	chr12:32522920-32523419	enhancer	-2.77674	0.710709	-25.0871	8.26535e-41	1.3258e-39
chr18:37537816-37538315	chr18	37537816	37538315	+	chr18:37537816-37538315	enhancer	5.20942	-0.233561	25.0879	8.27983e-41	1.32783e-39
ENSG00000140678	chr16	31355134	31382997	+	ITGAX	protein_coding	-7.72672	1.76304	-25.0598	8.29227e-41	1.32953e-39
chr5:45578293-45578792	chr5	45578293	45578792	+	chr5:45578293-45578792	enhancer	5.81201	-1.97006	25.1064	8.31735e-41	1.33326e-39
ENSG00000205116	chr1	1426128	1427787	+	TMEM88B	protein_coding	-7.93234	-0.527702	-25.0655	8.37358e-41	1.34198e-39
chr10:23172457-23172956	chr10	23172457	23172956	+	chr10:23172457-23172956	enhancer	5.17521	-0.73464	25.0938	8.38217e-41	1.34306e-39
chr8:63715187-63715686	chr8	63715187	63715686	+	chr8:63715187-63715686	enhancer	5.58345	-2.36206	25.0594	8.40772e-41	1.34685e-39
chr10:14536845-14537344	chr10	14536845	14537344	+	chr10:14536845-14537344	enhancer	-7.05979	-2.27174	-25.0559	8.45941e-41	1.35483e-39
chr7:22344090-22344589	chr7	22344090	22344589	+	chr7:22344090-22344589	enhancer	3.94815	0.0555746	25.0948	8.48172e-41	1.3581e-39
chr3:113597400-113597899	chr3	113597400	113597899	+	chr3:113597400-113597899	enhancer	5.00242	-2.35432	25.0737	8.65511e-41	1.38556e-39
chr12:13744587-13745086	chr12	13744587	13745086	+	chr12:13744587-13745086	enhancer	4.62935	-0.394795	25.0736	8.70112e-41	1.39262e-39
chr11:46683825-46684814	chr11	46683825	46684814	+	chr11:46683825-46684814	enhancer	-2.59608	1.76405	-25.0635	8.72796e-41	1.39661e-39
chrX:110421088-110421587	chrX	110421088	110421587	+	chrX:110421088-110421587	enhancer	4.92841	-1.64288	25.1009	8.74938e-41	1.39973e-39
chr9:98642602-98643101	chr9	98642602	98643101	+	chr9:98642602-98643101	enhancer	5.93168	-0.860331	25.0795	8.79006e-41	1.40592e-39
chr13:46873989-46874488	chr13	46873989	46874488	+	chr13:46873989-46874488	enhancer	5.7597	-1.11085	25.0834	8.91607e-41	1.42576e-39
ENSG00000122694	chr9	36136536	36163913	+	GLIPR2	protein_coding	-4.45026	1.94772	-25.036	8.97569e-41	1.43498e-39
chr13:29266736-29267235	chr13	29266736	29267235	+	chr13:29266736-29267235	enhancer	5.90526	-1.5805	25.0539	9.0052e-41	1.43938e-39
chr12:19850281-19850780	chr12	19850281	19850780	+	chr12:19850281-19850780	enhancer	5.08232	-1.45142	25.0674	9.05024e-41	1.44626e-39
chr2:162544058-162544557	chr2	162544058	162544557	+	chr2:162544058-162544557	enhancer	5.04637	-3.26216	25.075	9.09316e-41	1.4528e-39
ENSG00000232233	chr3	186810880	186825521	-	LINC02043	lincRNA	3.15553	0.669632	25.0872	9.14816e-41	1.46127e-39
chr2:217918621-217919120	chr2	217918621	217919120	+	chr2:217918621-217919120	enhancer	-5.63721	-3.35906	-25.0147	9.1901e-41	1.46764e-39
chr8:1486299-1487191	chr8	1486299	1487191	+	chr8:1486299-1487191	enhancer	5.49047	-0.946809	25.0671	9.29176e-41	1.48355e-39
ENSG00000049759	chr18	58044226	58401540	+	NEDD4L	protein_coding	2.67995	6.56285	25.075	9.31435e-41	1.48683e-39
chr18:37458691-37459190	chr18	37458691	37459190	+	chr18:37458691-37459190	enhancer	5.51236	-0.326197	25.0498	9.35936e-41	1.49369e-39
ENSG00000147536	chr8	41529218	41545030	+	GINS4	protein_coding	-3.96912	0.888029	-25.021	9.36179e-41	1.49374e-39
ENSG00000123610	chr2	151357592	151380046	+	TNFAIP6	protein_coding	-6.40103	-1.99141	-25.0228	9.37585e-41	1.49566e-39
chr8:1453611-1454484	chr8	1453611	1454484	+	chr8:1453611-1454484	enhancer	5.14734	-0.65181	25.0426	9.39801e-41	1.49886e-39
chr5:61369300-61369799	chr5	61369300	61369799	+	chr5:61369300-61369799	enhancer	-1.91654	2.26589	-25.0624	9.43294e-41	1.50384e-39
chr18:37442445-37442944	chr18	37442445	37442944	+	chr18:37442445-37442944	enhancer	5.78514	-0.201078	25.0443	9.43335e-41	1.50384e-39
ENSG00000115840	chr2	171783405	171999859	-	SLC25A12	protein_coding	1.73591	6.26543	25.0339	9.47608e-41	1.51032e-39
ENSG00000277196	KI270734.1	138082	161852	-	AC007325.2	protein_coding	-5.92744	2.46281	-25.0501	9.48469e-41	1.51132e-39
chr9:17743050-17743549	chr9	17743050	17743549	+	chr9:17743050-17743549	enhancer	5.25936	-0.792012	25.0447	9.48657e-41	1.51132e-39
chr5:22841331-22841830	chr5	22841331	22841830	+	chr5:22841331-22841830	enhancer	6.59977	-1.72291	25.0404	9.53143e-41	1.51814e-39
chr9:117744952-117745451	chr9	117744952	117745451	+	chr9:117744952-117745451	enhancer	-6.21224	-2.23293	-25.0115	9.57207e-41	1.52394e-39
chr13:24168273-24168772	chr13	24168273	24168772	+	chr13:24168273-24168772	enhancer	-5.33011	-0.827283	-25.0182	9.60176e-41	1.52833e-39
chr9:69181820-69182319	chr9	69181820	69182319	+	chr9:69181820-69182319	enhancer	-4.1479	-0.126616	-25.016	9.62599e-41	1.53185e-39
ENSG00000172965	chr2	111036776	111523376	-	MIR4435-2HG	lincRNA	3.28894	2.68977	25.0384	9.65589e-41	1.53627e-39
chr2:101724489-101724988	chr2	101724489	101724988	+	chr2:101724489-101724988	enhancer	-1.93628	1.04954	-25.0318	9.74604e-41	1.55028e-39
chr7:112184396-112184895	chr7	112184396	112184895	+	chr7:112184396-112184895	enhancer	-2.44262	2.3126	-25.023	9.75555e-41	1.55145e-39
chr3:12117401-12117900	chr3	12117401	12117900	+	chr3:12117401-12117900	enhancer	4.5942	-0.83152	25.051	9.76761e-41	1.55303e-39
ENSG00000169851	chr4	30720415	31146805	+	PCDH7	protein_coding	2.69099	7.01905	25.073	9.81359e-41	1.55999e-39
ENSG00000155366	chr1	112701106	112707434	-	RHOC	protein_coding	-3.57163	1.80408	-25.0051	9.93605e-41	1.57912e-39
ENSG00000155380	chr1	112911847	112957013	-	SLC16A1	protein_coding	-2.23137	4.70351	-25.0053	9.95529e-41	1.58183e-39
chr11:6541303-6541802	chr11	6541303	6541802	+	chr11:6541303-6541802	enhancer	-2.29209	1.70322	-25.0131	9.99021e-41	1.58703e-39
chr11:131693692-131694191	chr11	131693692	131694191	+	chr11:131693692-131694191	enhancer	-2.67546	0.820932	-25.005	1.00208e-40	1.59153e-39
ENSG00000261404	chr16	73943078	74296762	-	AC138627.1	lincRNA	-1.75988	2.77331	-24.997	1.01052e-40	1.60459e-39
ENSG00000076826	chr19	7595902	7618304	+	CAMSAP3	protein_coding	3.09857	3.71585	25.0318	1.01349e-40	1.60896e-39
chr18:62949561-62950060	chr18	62949561	62950060	+	chr18:62949561-62950060	enhancer	-3.92411	0.454993	-24.9985	1.02814e-40	1.63185e-39
ENSG00000137710	chr11	109864295	110296722	-	RDX	protein_coding	-2.24887	7.04145	-25.0305	1.02978e-40	1.6341e-39
ENSG00000105852	chr7	95359872	95396375	-	PON3	protein_coding	-7.12762	-1.34287	-24.9868	1.03425e-40	1.64083e-39
chr12:64912491-64912990	chr12	64912491	64912990	+	chr12:64912491-64912990	enhancer	4.82464	-0.679341	25.0245	1.03741e-40	1.64549e-39
chr2:179657171-179657670	chr2	179657171	179657670	+	chr2:179657171-179657670	enhancer	6.12554	-1.51998	25.0297	1.03939e-40	1.64826e-39
chr14:33940628-33941127	chr14	33940628	33941127	+	chr14:33940628-33941127	enhancer	-5.38239	-1.1729	-25.0002	1.04025e-40	1.64928e-39
chrX:33452550-33453049	chrX	33452550	33453049	+	chrX:33452550-33453049	enhancer	5.55386	-2.78413	25.0053	1.04332e-40	1.65378e-39
ENSG00000109381	chr4	139028112	139177218	-	ELF2	protein_coding	-1.4256	6.15788	-24.9924	1.04669e-40	1.65875e-39
chr11:96045986-96046485	chr11	96045986	96046485	+	chr11:96045986-96046485	enhancer	-5.09376	-1.49907	-25.0251	1.04718e-40	1.65917e-39
chr10:3755412-3755911	chr10	3755412	3755911	+	chr10:3755412-3755911	enhancer	5.10421	-3.10296	25.0205	1.04836e-40	1.66068e-39
chr12:32567203-32567702	chr12	32567203	32567702	+	chr12:32567203-32567702	enhancer	-2.79943	0.259239	-25.0021	1.05151e-40	1.6653e-39
chr4:75028100-75028599	chr4	75028100	75028599	+	chr4:75028100-75028599	enhancer	4.35354	-1.12328	25.0727	1.05314e-40	1.66734e-39
chr10:59265136-59265635	chr10	59265136	59265635	+	chr10:59265136-59265635	enhancer	-2.57873	1.60286	-25.0029	1.05326e-40	1.66734e-39
chr12:53591564-53592063	chr12	53591564	53592063	+	chr12:53591564-53592063	enhancer	-2.32972	0.479892	-25.0027	1.05459e-40	1.66887e-39
chr6:148502374-148502873	chr6	148502374	148502873	+	chr6:148502374-148502873	enhancer	-3.51547	-0.506882	-24.9868	1.05469e-40	1.66887e-39
chr1:53572336-53572835	chr1	53572336	53572835	+	chr1:53572336-53572835	enhancer	5.12122	-1.66689	24.9995	1.05506e-40	1.6691e-39
ENSG00000187950	chr12	29412474	29497686	-	OVCH1	protein_coding	2.69171	1.37851	25.0106	1.0589e-40	1.67481e-39
chr2:133139795-133140294	chr2	133139795	133140294	+	chr2:133139795-133140294	enhancer	-5.85772	-2.24983	-24.995	1.06225e-40	1.67975e-39
chr13:94707137-94707636	chr13	94707137	94707636	+	chr13:94707137-94707636	enhancer	-6.74543	-1.75656	-24.9942	1.06296e-40	1.68049e-39
chr12:68923147-68923646	chr12	68923147	68923646	+	chr12:68923147-68923646	enhancer	-7.19692	-1.17483	-24.9833	1.06457e-40	1.68268e-39
chr15:57045416-57045915	chr15	57045416	57045915	+	chr15:57045416-57045915	enhancer	-2.82815	0.161706	-24.9898	1.07448e-40	1.69797e-39
ENSG00000166526	chr7	100064033	100082548	-	ZNF3	protein_coding	-1.3797	5.31514	-24.9835	1.08184e-40	1.70922e-39
chr14:93747061-93747560	chr14	93747061	93747560	+	chr14:93747061-93747560	enhancer	-7.54316	-2.18852	-24.976	1.08355e-40	1.71155e-39
ENSG00000286198	chr1	208266059	208270667	-	AL606753.2	lincRNA	6.26089	-0.367454	24.9801	1.09091e-40	1.7228e-39
chr1:61157478-61157977	chr1	61157478	61157977	+	chr1:61157478-61157977	enhancer	-3.176	1.16138	-25.0129	1.09509e-40	1.72903e-39
chr2:101793224-101793723	chr2	101793224	101793723	+	chr2:101793224-101793723	enhancer	-2.36794	1.25788	-24.9954	1.09548e-40	1.72927e-39
chr3:62538627-62539126	chr3	62538627	62539126	+	chr3:62538627-62539126	enhancer	4.70944	0.526283	25.0085	1.09573e-40	1.72928e-39
ENSG00000213190	chr1	151057758	151068497	+	MLLT11	protein_coding	2.43906	4.71086	24.9846	1.10082e-40	1.73694e-39
chr18:37666555-37667054	chr18	37666555	37667054	+	chr18:37666555-37667054	enhancer	4.94258	-0.802331	25.0135	1.10919e-40	1.74976e-39
chr15:57237132-57237631	chr15	57237132	57237631	+	chr15:57237132-57237631	enhancer	-2.77897	0.797883	-24.978	1.11495e-40	1.75847e-39
ENSG00000183542	chr12	10407382	10409757	-	KLRC4	protein_coding	-6.77835	-2.01288	-24.9669	1.11636e-40	1.76032e-39
chr3:69410249-69410748	chr3	69410249	69410748	+	chr3:69410249-69410748	enhancer	-5.16831	0.0349273	-24.9596	1.12173e-40	1.7684e-39
chr2:225655446-225655945	chr2	225655446	225655945	+	chr2:225655446-225655945	enhancer	5.6706	0.240357	24.9984	1.12325e-40	1.77041e-39
chr9:98308930-98309429	chr9	98308930	98309429	+	chr9:98308930-98309429	enhancer	5.53674	-2.5612	24.9948	1.12863e-40	1.7785e-39
chr4:21291170-21291669	chr4	21291170	21291669	+	chr4:21291170-21291669	enhancer	3.17616	1.46439	24.9961	1.13505e-40	1.78824e-39
chr7:146486601-146487100	chr7	146486601	146487100	+	chr7:146486601-146487100	enhancer	5.87146	-0.51004	24.9793	1.14218e-40	1.79907e-39
chr11:128718627-128719126	chr11	128718627	128719126	+	chr11:128718627-128719126	enhancer	-5.85977	-3.23523	-24.9649	1.14901e-40	1.80943e-39
ENSG00000163513	chr3	30606502	30694142	+	TGFBR2	protein_coding	-6.46526	1.0781	-24.9561	1.15252e-40	1.81457e-39
ENSG00000157227	chr14	22836560	22849027	+	MMP14	protein_coding	-5.71549	0.794214	-24.9554	1.15283e-40	1.81467e-39
chr10:121588548-121589047	chr10	121588548	121589047	+	chr10:121588548-121589047	enhancer	-5.10438	-0.679888	-24.9771	1.15462e-40	1.81708e-39
chr5:64531405-64532272	chr5	64531405	64532272	+	chr5:64531405-64532272	enhancer	3.59527	0.10026	24.9753	1.16748e-40	1.83693e-39
chr8:4977267-4977766	chr8	4977267	4977766	+	chr8:4977267-4977766	enhancer	3.14948	1.50832	24.9723	1.17231e-40	1.84413e-39
chr6:7115941-7116440	chr6	7115941	7116440	+	chr6:7115941-7116440	enhancer	-6.15764	-2.68693	-24.9737	1.1771e-40	1.85126e-39
chr3:8483169-8483668	chr3	8483169	8483668	+	chr3:8483169-8483668	enhancer	-3.29553	0.0533829	-24.9677	1.17794e-40	1.85217e-39
chr12:13961928-13962427	chr12	13961928	13962427	+	chr12:13961928-13962427	enhancer	4.02316	-0.318298	24.9581	1.19276e-40	1.87508e-39
chr9:98381605-98382104	chr9	98381605	98382104	+	chr9:98381605-98382104	enhancer	6.05042	-1.87291	24.9832	1.19945e-40	1.88518e-39
ENSG00000260838	chr8	72947150	72950445	+	AC022893.2	lincRNA	5.25786	-0.578299	24.9408	1.20085e-40	1.88697e-39
chr19:2694166-2694665	chr19	2694166	2694665	+	chr19:2694166-2694665	enhancer	-2.55319	0.967164	-24.9521	1.20915e-40	1.89946e-39
chr11:88779462-88779961	chr11	88779462	88779961	+	chr11:88779462-88779961	enhancer	3.66544	1.4344	24.9556	1.20932e-40	1.89946e-39
chr3:69204161-69204660	chr3	69204161	69204660	+	chr3:69204161-69204660	enhancer	-6.02091	-1.05691	-24.9325	1.21193e-40	1.90299e-39
chr8:17695656-17696155	chr8	17695656	17696155	+	chr8:17695656-17696155	enhancer	-4.20784	0.362315	-24.932	1.2121e-40	1.90299e-39
chr4:6516708-6517207	chr4	6516708	6517207	+	chr4:6516708-6517207	enhancer	5.17244	-2.32657	24.956	1.22384e-40	1.92102e-39
chr5:27010382-27010881	chr5	27010382	27010881	+	chr5:27010382-27010881	enhancer	6.24661	-1.92284	24.9564	1.22526e-40	1.92283e-39
ENSG00000170049	chr17	7921859	7929803	-	KCNAB3	protein_coding	2.35351	4.41014	24.973	1.22967e-40	1.92933e-39
chr7:37007721-37008220	chr7	37007721	37008220	+	chr7:37007721-37008220	enhancer	-4.63538	1.8104	-24.9484	1.2348e-40	1.93696e-39
ENSG00000115380	chr2	55865967	55924139	-	EFEMP1	protein_coding	-4.10378	3.85245	-24.932	1.23717e-40	1.94026e-39
ENSG00000136147	chr13	49495610	49528981	+	PHF11	protein_coding	-1.52932	5.33543	-24.9324	1.24165e-40	1.94687e-39
chr1:81455082-81455581	chr1	81455082	81455581	+	chr1:81455082-81455581	enhancer	6.53508	-1.65879	24.9538	1.2425e-40	1.94778e-39
chr10:99337148-99337647	chr10	99337148	99337647	+	chr10:99337148-99337647	enhancer	4.60472	-1.53347	25.0162	1.24464e-40	1.95071e-39
chr22:17486231-17486730	chr22	17486231	17486730	+	chr22:17486231-17486730	enhancer	-5.70444	-1.73018	-24.9627	1.24591e-40	1.95228e-39
chr2:17645985-17646484	chr2	17645985	17646484	+	chr2:17645985-17646484	enhancer	5.52759	-1.2802	24.9435	1.2597e-40	1.97346e-39
chr19:39078418-39078917	chr19	39078418	39078917	+	chr19:39078418-39078917	enhancer	-6.68073	-2.04493	-24.9203	1.26718e-40	1.98474e-39
chr4:24664954-24665453	chr4	24664954	24665453	+	chr4:24664954-24665453	enhancer	-6.70894	-2.61303	-24.9369	1.27048e-40	1.98949e-39
ENSG00000076382	chr17	28577565	28599025	-	SPAG5	protein_coding	1.69946	4.81003	24.9165	1.2781e-40	2.00099e-39
chr9:17624552-17625051	chr9	17624552	17625051	+	chr9:17624552-17625051	enhancer	5.12226	-1.56582	24.9607	1.29193e-40	2.02219e-39
ENSG00000188042	chr2	234493041	234497081	-	ARL4C	protein_coding	2.96378	4.84025	24.9342	1.29458e-40	2.02591e-39
chr6:34494875-34495374	chr6	34494875	34495374	+	chr6:34494875-34495374	enhancer	5.66041	-1.89421	25.001	1.3018e-40	2.03678e-39
chr7:37284682-37285181	chr7	37284682	37285181	+	chr7:37284682-37285181	enhancer	-6.27637	-2.21856	-24.928	1.3033e-40	2.03868e-39
chr6:72692088-72692587	chr6	72692088	72692587	+	chr6:72692088-72692587	enhancer	6.6997	-0.0862313	24.9518	1.30766e-40	2.04469e-39
chr11:131673894-131674393	chr11	131673894	131674393	+	chr11:131673894-131674393	enhancer	-2.64748	1.55048	-24.9128	1.30771e-40	2.04469e-39
ENSG00000214711	chr2	31173056	31233858	-	CAPN14	protein_coding	2.85261	1.18285	24.9416	1.31134e-40	2.04969e-39
ENSG00000175220	chr11	46677080	46700619	-	ARHGAP1	protein_coding	-2.42416	6.14164	-24.9259	1.31163e-40	2.04969e-39
chr1:97930405-97930904	chr1	97930405	97930904	+	chr1:97930405-97930904	enhancer	6.70916	-0.681451	24.9246	1.31176e-40	2.04969e-39
chr13:98840081-98840580	chr13	98840081	98840580	+	chr13:98840081-98840580	enhancer	-3.51032	1.58525	-24.9115	1.31933e-40	2.06108e-39
ENSG00000112530	chr6	162727132	163315492	+	PACRG	protein_coding	1.81344	2.16166	24.9297	1.31961e-40	2.06108e-39
chr8:109987271-109987770	chr8	109987271	109987770	+	chr8:109987271-109987770	enhancer	4.72574	-3.82322	24.9402	1.32059e-40	2.06217e-39
chr8:10905720-10906219	chr8	10905720	10906219	+	chr8:10905720-10906219	enhancer	3.32739	-0.046653	24.9275	1.3227e-40	2.06501e-39
chr8:40677217-40677716	chr8	40677217	40677716	+	chr8:40677217-40677716	enhancer	6.06945	-2.53652	24.9376	1.32326e-40	2.06544e-39
chr15:25325137-25325636	chr15	25325137	25325636	+	chr15:25325137-25325636	enhancer	3.44162	1.75808	24.9554	1.32446e-40	2.06658e-39
chr14:41782549-41783048	chr14	41782549	41783048	+	chr14:41782549-41783048	enhancer	4.85018	-0.273533	24.9561	1.32456e-40	2.06658e-39
chr8:72733686-72734185	chr8	72733686	72734185	+	chr8:72733686-72734185	enhancer	5.68791	-1.66542	24.925	1.33391e-40	2.08072e-39
chr9:98596917-98597786	chr9	98596917	98597786	+	chr9:98596917-98597786	enhancer	5.18883	-2.65779	24.9609	1.33424e-40	2.08078e-39
chr2:169221733-169222232	chr2	169221733	169222232	+	chr2:169221733-169222232	enhancer	-7.66122	-0.821989	-24.9075	1.34016e-40	2.08957e-39
chr7:132442896-132443395	chr7	132442896	132443395	+	chr7:132442896-132443395	enhancer	4.15993	-0.0145489	24.9347	1.34067e-40	2.08991e-39
chr16:10086581-10087080	chr16	10086581	10087080	+	chr16:10086581-10087080	enhancer	5.41082	-0.388719	24.9402	1.3501e-40	2.10404e-39
chr2:60475211-60475710	chr2	60475211	60475710	+	chr2:60475211-60475710	enhancer	5.6616	-1.69468	24.9348	1.35031e-40	2.10404e-39
chr13:29278990-29279489	chr13	29278990	29279489	+	chr13:29278990-29279489	enhancer	5.42005	-2.61501	24.9859	1.36142e-40	2.1209e-39
chr7:158494018-158494517	chr7	158494018	158494517	+	chr7:158494018-158494517	enhancer	5.07785	-1.90905	24.9139	1.36882e-40	2.13161e-39
chr5:36655111-36655610	chr5	36655111	36655610	+	chr5:36655111-36655610	enhancer	-7.67695	-0.156378	-24.9083	1.36889e-40	2.13161e-39
chr15:27342956-27343455	chr15	27342956	27343455	+	chr15:27342956-27343455	enhancer	5.19793	-1.85436	24.9277	1.37676e-40	2.14342e-39
ENSG00000147082	chrX	50202713	50351910	+	CCNB3	protein_coding	-3.21119	1.45164	-24.8848	1.38323e-40	2.15302e-39
chr4:82784656-82785155	chr4	82784656	82785155	+	chr4:82784656-82785155	enhancer	-2.72275	0.988234	-24.9186	1.38468e-40	2.15482e-39
ENSG00000186310	chrX	93670930	93673568	-	NAP1L3	protein_coding	2.40684	5.48987	24.9178	1.38736e-40	2.15853e-39
chr18:37406117-37406616	chr18	37406117	37406616	+	chr18:37406117-37406616	enhancer	5.58643	-0.874649	24.92	1.39328e-40	2.16727e-39
chr5:60509969-60510468	chr5	60509969	60510468	+	chr5:60509969-60510468	enhancer	6.15241	-0.810241	24.9059	1.39472e-40	2.16904e-39
chr20:4811834-4812333	chr20	4811834	4812333	+	chr20:4811834-4812333	enhancer	-6.25782	-1.92295	-24.9061	1.41791e-40	2.20463e-39
ENSG00000175130	chr1	32333839	32336233	-	MARCKSL1	protein_coding	-3.37137	5.50954	-24.8903	1.41972e-40	2.20698e-39
chr10:26221498-26221997	chr10	26221498	26221997	+	chr10:26221498-26221997	enhancer	5.13846	-2.98524	24.9025	1.42129e-40	2.20894e-39
chr3:30624631-30625130	chr3	30624631	30625130	+	chr3:30624631-30625130	enhancer	-5.8915	-3.04329	-24.8948	1.43247e-40	2.22585e-39
chr2:1848671-1849170	chr2	1848671	1849170	+	chr2:1848671-1849170	enhancer	4.91604	-0.888359	24.9684	1.43388e-40	2.22756e-39
ENSG00000254533	chr8	144698614	144699185	-	AF186192.1	lincRNA	-5.6946	-2.84274	-24.9274	1.43506e-40	2.22891e-39
chr13:47087672-47088171	chr13	47087672	47088171	+	chr13:47087672-47088171	enhancer	4.64037	-3.79877	24.9402	1.43799e-40	2.23299e-39
chr8:35606570-35607069	chr8	35606570	35607069	+	chr8:35606570-35607069	enhancer	5.08129	-0.494782	24.9226	1.447e-40	2.24649e-39
chr7:112162002-112162501	chr7	112162002	112162501	+	chr7:112162002-112162501	enhancer	-2.46914	1.19719	-24.8891	1.4509e-40	2.25206e-39
chr11:78350484-78350983	chr11	78350484	78350983	+	chr11:78350484-78350983	enhancer	-2.46444	1.25818	-24.8927	1.45249e-40	2.25404e-39
chr9:98341022-98341521	chr9	98341022	98341521	+	chr9:98341022-98341521	enhancer	6.26708	-1.10097	24.963	1.45719e-40	2.26085e-39
chr2:152093475-152093974	chr2	152093475	152093974	+	chr2:152093475-152093974	enhancer	3.74595	1.47013	24.9107	1.475e-40	2.288e-39
chr2:60464543-60465042	chr2	60464543	60465042	+	chr2:60464543-60465042	enhancer	5.46401	-1.77693	24.9581	1.47834e-40	2.29269e-39
chr3:69175008-69175507	chr3	69175008	69175507	+	chr3:69175008-69175507	enhancer	-6.79847	-1.66462	-24.8796	1.47947e-40	2.29396e-39
chr8:35416707-35417206	chr8	35416707	35417206	+	chr8:35416707-35417206	enhancer	5.21627	-1.62578	24.8807	1.48214e-40	2.29761e-39
chr9:562275-562774	chr9	562275	562774	+	chr9:562275-562774	enhancer	-5.67015	-1.57443	-24.9559	1.48812e-40	2.30638e-39
ENSG00000267575	chr19	27793463	27918863	+	AC006504.5	lincRNA	1.41856	4.0786	24.8697	1.49383e-40	2.31473e-39
chr10:127168209-127168708	chr10	127168209	127168708	+	chr10:127168209-127168708	enhancer	-4.23501	0.482229	-24.9005	1.50389e-40	2.32982e-39
chr12:70747879-70748378	chr12	70747879	70748378	+	chr12:70747879-70748378	enhancer	5.34659	-2.77865	24.8793	1.52021e-40	2.3546e-39
chr2:76415859-76416358	chr2	76415859	76416358	+	chr2:76415859-76416358	enhancer	5.85933	-3.11652	24.8902	1.5214e-40	2.35594e-39
chr4:82784909-82785408	chr4	82784909	82785408	+	chr4:82784909-82785408	enhancer	-2.91696	1.09601	-24.8862	1.5385e-40	2.38192e-39
chr10:66471973-66472472	chr10	66471973	66472472	+	chr10:66471973-66472472	enhancer	-6.16027	-2.65696	-24.8501	1.53932e-40	2.38268e-39
ENSG00000101311	chr20	6074845	6123544	-	FERMT1	protein_coding	-4.3474	2.45144	-24.8565	1.55028e-40	2.39913e-39
chr8:110929967-110930466	chr8	110929967	110930466	+	chr8:110929967-110930466	enhancer	-6.7973	-1.9979	-24.8524	1.55603e-40	2.40751e-39
chr14:47541630-47542129	chr14	47541630	47542129	+	chr14:47541630-47542129	enhancer	2.20161	2.16445	24.8575	1.55942e-40	2.41225e-39
chr10:107914311-107914810	chr10	107914311	107914810	+	chr10:107914311-107914810	enhancer	5.05544	-3.24039	24.8855	1.56961e-40	2.42749e-39
ENSG00000173200	chr3	122577628	122639047	+	PARP15	protein_coding	-7.14566	-2.15744	-24.8462	1.5754e-40	2.43592e-39
chr5:19891553-19892052	chr5	19891553	19892052	+	chr5:19891553-19892052	enhancer	5.59824	-2.19709	24.898	1.58099e-40	2.44404e-39
chr13:33213378-33214185	chr13	33213378	33214185	+	chr13:33213378-33214185	enhancer	-2.91151	0.513891	-24.8653	1.5819e-40	2.44493e-39
chr1:241077404-241077903	chr1	241077404	241077903	+	chr1:241077404-241077903	enhancer	3.3085	1.16992	24.8753	1.58468e-40	2.44871e-39
chr9:98383755-98384254	chr9	98383755	98384254	+	chr9:98383755-98384254	enhancer	5.74693	-1.56646	24.8915	1.58589e-40	2.45006e-39
chr2:179569340-179569839	chr2	179569340	179569839	+	chr2:179569340-179569839	enhancer	5.38453	-2.89963	24.9321	1.59675e-40	2.46631e-39
chr2:199411988-199412487	chr2	199411988	199412487	+	chr2:199411988-199412487	enhancer	2.84811	0.164233	24.8527	1.60294e-40	2.47533e-39
ENSG00000256193	chr12	127915372	127951552	+	LINC00507	lincRNA	6.06937	1.03508	24.8582	1.60846e-40	2.48334e-39
chr7:158460583-158461082	chr7	158460583	158461082	+	chr7:158460583-158461082	enhancer	4.52984	-0.138664	24.869	1.61126e-40	2.48713e-39
chr4:21790422-21790921	chr4	21790422	21790921	+	chr4:21790422-21790921	enhancer	4.19572	0.890928	24.9285	1.61412e-40	2.49101e-39
chr12:119076527-119077026	chr12	119076527	119077026	+	chr12:119076527-119077026	enhancer	4.86847	-1.91959	24.9284	1.61452e-40	2.49109e-39
ENSG00000150457	chr13	20973036	21061586	-	LATS2	protein_coding	-4.95127	1.60593	-24.8492	1.61511e-40	2.49147e-39
ENSG00000096092	chr6	52671113	52686588	+	TMEM14A	protein_coding	2.27075	3.42532	24.8366	1.61778e-40	2.49506e-39
chr1:239868066-239868565	chr1	239868066	239868565	+	chr1:239868066-239868565	enhancer	5.38942	-1.23866	24.8781	1.61852e-40	2.49568e-39
chr11:131673897-131674396	chr11	131673897	131674396	+	chr11:131673897-131674396	enhancer	-2.64387	1.54941	-24.8411	1.62068e-40	2.49847e-39
chr20:17315798-17316297	chr20	17315798	17316297	+	chr20:17315798-17316297	enhancer	5.26285	-2.21974	24.9253	1.62926e-40	2.51117e-39
chr3:192526908-192527407	chr3	192526908	192527407	+	chr3:192526908-192527407	enhancer	3.14265	-0.0961351	24.8792	1.63788e-40	2.52391e-39
chr14:72559666-72560165	chr14	72559666	72560165	+	chr14:72559666-72560165	enhancer	3.28907	0.607353	24.8826	1.63893e-40	2.52499e-39
chr11:76880162-76880661	chr11	76880162	76880661	+	chr11:76880162-76880661	enhancer	-2.42713	0.837221	-24.8506	1.65566e-40	2.55023e-39
ENSG00000103710	chr15	65053337	65076690	-	RASL12	protein_coding	-7.06655	-0.446874	-24.8256	1.6665e-40	2.56638e-39
chr20:17341373-17341872	chr20	17341373	17341872	+	chr20:17341373-17341872	enhancer	5.3938	-1.73651	24.8568	1.66983e-40	2.57096e-39
chr2:199389075-199389574	chr2	199389075	199389574	+	chr2:199389075-199389574	enhancer	3.42732	0.402017	24.8575	1.69165e-40	2.60401e-39
ENSG00000281852	chrX	71697196	71706455	+	LINC00891	lincRNA	-6.2342	-3.2903	-24.8283	1.70725e-40	2.62746e-39
chr13:33261776-33262275	chr13	33261776	33262275	+	chr13:33261776-33262275	enhancer	-3.1643	0.378472	-24.8596	1.70946e-40	2.6303e-39
ENSG00000107731	chr10	71212570	71302864	+	UNC5B	protein_coding	-2.55627	5.43942	-24.8437	1.71643e-40	2.64e-39
chr12:13961939-13962438	chr12	13961939	13962438	+	chr12:13961939-13962438	enhancer	4.01794	-0.334028	24.8371	1.71649e-40	2.64e-39
chr12:82781175-82781674	chr12	82781175	82781674	+	chr12:82781175-82781674	enhancer	-3.69239	1.22524	-24.837	1.71914e-40	2.64352e-39
ENSG00000072110	chr14	68874143	68979440	-	ACTN1	protein_coding	3.45644	6.63869	24.8356	1.72996e-40	2.65959e-39
chr4:16636521-16637020	chr4	16636521	16637020	+	chr4:16636521-16637020	enhancer	4.7612	-0.934046	24.8523	1.74087e-40	2.6758e-39
chr7:54587856-54588853	chr7	54587856	54588853	+	chr7:54587856-54588853	enhancer	5.48207	-0.606753	24.808	1.74209e-40	2.6771e-39
ENSG00000068650	chr13	112690329	112887168	+	ATP11A	protein_coding	-1.74229	7.35829	-24.8169	1.74249e-40	2.67715e-39
chr1:239612437-239612936	chr1	239612437	239612936	+	chr1:239612437-239612936	enhancer	5.98825	-1.85071	24.857	1.7465e-40	2.68274e-39
chr10:3714458-3714957	chr10	3714458	3714957	+	chr10:3714458-3714957	enhancer	5.11206	-2.67402	24.8711	1.7534e-40	2.69276e-39
chr18:37268732-37269231	chr18	37268732	37269231	+	chr18:37268732-37269231	enhancer	5.53833	-2.13256	24.896	1.77732e-40	2.72893e-39
ENSG00000261617	chr16	9355588	9408093	+	LINC02177	lincRNA	-3.52064	3.37378	-24.8064	1.78047e-40	2.73318e-39
chr1:110152059-110152558	chr1	110152059	110152558	+	chr1:110152059-110152558	enhancer	5.29197	-2.04077	24.8583	1.78113e-40	2.73362e-39
chr3:124494151-124494650	chr3	124494151	124494650	+	chr3:124494151-124494650	enhancer	3.79526	0.0062027	24.8205	1.79039e-40	2.74725e-39
chr8:40878202-40878701	chr8	40878202	40878701	+	chr8:40878202-40878701	enhancer	5.35249	-3.10954	24.8542	1.80398e-40	2.76752e-39
chr8:72764601-72765100	chr8	72764601	72765100	+	chr8:72764601-72765100	enhancer	5.98175	-1.91963	24.8324	1.80509e-40	2.76863e-39
chr1:76925780-76926279	chr1	76925780	76926279	+	chr1:76925780-76926279	enhancer	5.68082	-0.637603	24.8298	1.81754e-40	2.78714e-39
chr1:81920207-81920706	chr1	81920207	81920706	+	chr1:81920207-81920706	enhancer	5.31523	-2.03811	24.8419	1.83394e-40	2.81169e-39
chr3:68234090-68234589	chr3	68234090	68234589	+	chr3:68234090-68234589	enhancer	3.17554	0.657185	24.8091	1.83457e-40	2.81206e-39
chr9:98652350-98652849	chr9	98652350	98652849	+	chr9:98652350-98652849	enhancer	5.63927	-1.55828	24.8342	1.83576e-40	2.81329e-39
chr11:45250276-45250775	chr11	45250276	45250775	+	chr11:45250276-45250775	enhancer	5.75476	-2.76896	24.8477	1.84704e-40	2.82997e-39
chr7:146235504-146236003	chr7	146235504	146236003	+	chr7:146235504-146236003	enhancer	5.6363	-0.401593	24.8082	1.86286e-40	2.85302e-39
ENSG00000187741	chr16	89737549	89816657	-	FANCA	protein_coding	2.13423	3.21171	24.8068	1.86946e-40	2.86252e-39
chrX:33434457-33434956	chrX	33434457	33434956	+	chrX:33434457-33434956	enhancer	5.2702	-2.84278	24.8066	1.87662e-40	2.87288e-39
chr14:102096511-102097010	chr14	102096511	102097010	+	chr14:102096511-102097010	enhancer	-3.43476	1.30461	-24.7914	1.88148e-40	2.87971e-39
chr3:76442419-76442918	chr3	76442419	76442918	+	chr3:76442419-76442918	enhancer	5.36073	-1.12586	24.8176	1.88261e-40	2.88083e-39
chr18:37317575-37318074	chr18	37317575	37318074	+	chr18:37317575-37318074	enhancer	5.66581	-0.947075	24.8076	1.88703e-40	2.88698e-39
chr18:72587921-72588787	chr18	72587921	72588787	+	chr18:72587921-72588787	enhancer	6.83417	-1.01056	24.8126	1.89323e-40	2.89585e-39
chr8:1456643-1457142	chr8	1456643	1457142	+	chr8:1456643-1457142	enhancer	5.11436	-1.91015	24.8169	1.89506e-40	2.89743e-39
chr3:39519073-39519572	chr3	39519073	39519572	+	chr3:39519073-39519572	enhancer	-6.43275	0.978919	-24.78	1.90547e-40	2.9125e-39
ENSG00000176225	chr18	70003031	70205945	-	RTTN	protein_coding	-1.97233	6.125	-24.7802	1.90572e-40	2.9125e-39
chr7:22302848-22303347	chr7	22302848	22303347	+	chr7:22302848-22303347	enhancer	4.64116	-1.27769	24.8709	1.91517e-40	2.92633e-39
chr3:20141748-20142247	chr3	20141748	20142247	+	chr3:20141748-20142247	enhancer	-3.75644	-0.00346567	-24.7894	1.92097e-40	2.93457e-39
chr8:119648422-119648921	chr8	119648422	119648921	+	chr8:119648422-119648921	enhancer	-7.13343	-2.59366	-24.7812	1.92673e-40	2.94275e-39
chr13:96581612-96582111	chr13	96581612	96582111	+	chr13:96581612-96582111	enhancer	3.40795	1.12517	24.7914	1.93044e-40	2.94779e-39
chr2:39667531-39668030	chr2	39667531	39668030	+	chr2:39667531-39668030	enhancer	3.34608	0.855493	24.8677	1.93347e-40	2.9518e-39
chrX:131741671-131742170	chrX	131741671	131742170	+	chrX:131741671-131742170	enhancer	-5.26454	-3.40938	-24.7913	1.93839e-40	2.95869e-39
chr5:160751246-160752218	chr5	160751246	160752218	+	chr5:160751246-160752218	enhancer	-6.30211	-0.341479	-24.7807	1.95177e-40	2.97849e-39
chr5:133240470-133240969	chr5	133240470	133240969	+	chr5:133240470-133240969	enhancer	5.51824	-0.925316	24.8212	1.95532e-40	2.98327e-39
chr8:40534249-40534748	chr8	40534249	40534748	+	chr8:40534249-40534748	enhancer	5.20609	-2.86652	24.8349	1.97106e-40	3.00665e-39
chr4:85743216-85743715	chr4	85743216	85743715	+	chr4:85743216-85743715	enhancer	-4.51603	0.70564	-24.7835	1.97918e-40	3.01841e-39
chr12:62123650-62124149	chr12	62123650	62124149	+	chr12:62123650-62124149	enhancer	3.49505	-0.463884	24.7982	1.99273e-40	3.03843e-39
chr3:114863403-114863902	chr3	114863403	114863902	+	chr3:114863403-114863902	enhancer	-4.14844	-0.868999	-24.7862	2.0119e-40	3.06701e-39
ENSG00000167106	chr9	127940582	127980989	-	FAM102A	protein_coding	-2.34075	6.78535	-24.7912	2.02252e-40	3.08255e-39
ENSG00000205810	chr12	10412312	10420595	-	KLRC3	protein_coding	-6.5962	-1.69632	-24.7693	2.02538e-40	3.08626e-39
chr9:23652567-23653339	chr9	23652567	23653339	+	chr9:23652567-23653339	enhancer	5.36464	-0.531878	24.8115	2.03024e-40	3.09302e-39
ENSG00000283213	chr16	22806289	22813680	-	AC130466.1	lincRNA	4.6503	-0.562462	24.8125	2.03156e-40	3.09439e-39
chr2:2181455-2181954	chr2	2181455	2181954	+	chr2:2181455-2181954	enhancer	5.03297	-0.681533	24.8497	2.03959e-40	3.10596e-39
chr11:131470054-131470553	chr11	131470054	131470553	+	chr11:131470054-131470553	enhancer	-2.66856	0.828235	-24.7653	2.05083e-40	3.12242e-39
ENSG00000074356	chr17	3802158	3846246	-	NCBP3	protein_coding	-1.67255	7.01517	-24.7655	2.05381e-40	3.1263e-39
chr8:72663927-72664426	chr8	72663927	72664426	+	chr8:72663927-72664426	enhancer	6.06308	-2.04268	24.7938	2.06097e-40	3.13655e-39
chr7:35827123-35827622	chr7	35827123	35827622	+	chr7:35827123-35827622	enhancer	-2.94382	0.899246	-24.7596	2.06489e-40	3.14184e-39
chr11:123652101-123652600	chr11	123652101	123652600	+	chr11:123652101-123652600	enhancer	5.45027	-2.33295	24.7667	2.06636e-40	3.14342e-39
ENSG00000101298	chr20	1266280	1309328	+	SNPH	protein_coding	2.63076	5.76118	24.7673	2.07382e-40	3.15411e-39
chr6:149228331-149228830	chr6	149228331	149228830	+	chr6:149228331-149228830	enhancer	-6.93918	-2.26741	-24.7477	2.07469e-40	3.15477e-39
chr10:122475605-122476104	chr10	122475605	122476104	+	chr10:122475605-122476104	enhancer	-4.07968	0.0685155	-24.755	2.08235e-40	3.16575e-39
chr10:79403546-79404045	chr10	79403546	79404045	+	chr10:79403546-79404045	enhancer	-6.24556	-1.51113	-24.8426	2.08331e-40	3.16655e-39
ENSG00000005844	chr16	30472658	30523185	+	ITGAL	protein_coding	-6.65385	0.633236	-24.7484	2.08665e-40	3.17097e-39
chr11:49611740-49612239	chr11	49611740	49612239	+	chr11:49611740-49612239	enhancer	5.52392	-2.53533	24.7758	2.09276e-40	3.17959e-39
chr7:112161703-112162202	chr7	112161703	112162202	+	chr7:112161703-112162202	enhancer	-2.41751	1.58107	-24.7954	2.10243e-40	3.19361e-39
chr13:35840806-35841305	chr13	35840806	35841305	+	chr13:35840806-35841305	enhancer	4.4753	0.343711	24.7865	2.14102e-40	3.25086e-39
chr6:61970424-61970923	chr6	61970424	61970923	+	chr6:61970424-61970923	enhancer	4.79339	-1.55088	24.8333	2.14161e-40	3.25107e-39
chr9:110744707-110745206	chr9	110744707	110745206	+	chr9:110744707-110745206	enhancer	-6.08593	-3.05558	-24.7556	2.14666e-40	3.25806e-39
chr2:98927105-98927604	chr2	98927105	98927604	+	chr2:98927105-98927604	enhancer	6.36791	-0.890067	24.7872	2.1636e-40	3.28308e-39
chr3:2452125-2452624	chr3	2452125	2452624	+	chr3:2452125-2452624	enhancer	5.15029	-2.16624	24.7748	2.16615e-40	3.28626e-39
chr20:19774502-19775001	chr20	19774502	19775001	+	chr20:19774502-19775001	enhancer	-3.54696	0.429493	-24.7544	2.17254e-40	3.29528e-39
chr1:226687481-226687980	chr1	226687481	226687980	+	chr1:226687481-226687980	enhancer	-5.87868	-0.44442	-24.7504	2.19352e-40	3.3264e-39
ENSG00000185933	chr10	103453387	103458888	-	CALHM1	protein_coding	5.70874	-0.508366	24.7196	2.21635e-40	3.36031e-39
chr1:181769785-181770284	chr1	181769785	181770284	+	chr1:181769785-181770284	enhancer	3.74367	0.490171	24.8215	2.21797e-40	3.36168e-39
chr8:930696-931195	chr8	930696	931195	+	chr8:930696-931195	enhancer	5.6903	-1.85691	24.7399	2.21818e-40	3.36168e-39
ENSG00000188322	chr16	28292525	28323849	+	SBK1	protein_coding	2.47075	4.22207	24.7314	2.26161e-40	3.42678e-39
chr3:167228115-167228614	chr3	167228115	167228614	+	chr3:167228115-167228614	enhancer	5.62971	-2.47328	24.7541	2.27951e-40	3.45318e-39
chr20:49446739-49447238	chr20	49446739	49447238	+	chr20:49446739-49447238	enhancer	4.11011	1.64721	24.7819	2.29687e-40	3.47876e-39
chr7:137592216-137592715	chr7	137592216	137592715	+	chr7:137592216-137592715	enhancer	2.47329	0.385699	24.8064	2.32009e-40	3.51319e-39
chr12:75109865-75110364	chr12	75109865	75110364	+	chr12:75109865-75110364	enhancer	5.33414	-2.70364	24.7293	2.32407e-40	3.51848e-39
chr3:24436095-24436594	chr3	24436095	24436594	+	chr3:24436095-24436594	enhancer	2.67336	1.1867	24.7262	2.33773e-40	3.53842e-39
chr14:100842754-100843253	chr14	100842754	100843253	+	chr14:100842754-100843253	enhancer	4.31142	0.186054	24.7589	2.3488e-40	3.55443e-39
chrX:146854970-146855469	chrX	146854970	146855469	+	chrX:146854970-146855469	enhancer	-6.19968	-3.19174	-24.706	2.38682e-40	3.61122e-39
chr1:76961980-76962829	chr1	76961980	76962829	+	chr1:76961980-76962829	enhancer	5.4171	0.895596	24.7297	2.39625e-40	3.62473e-39
chr3:159307418-159307917	chr3	159307418	159307917	+	chr3:159307418-159307917	enhancer	5.0765	-0.396124	24.7467	2.40402e-40	3.63573e-39
chrX:12314594-12315093	chrX	12314594	12315093	+	chrX:12314594-12315093	enhancer	5.10678	-2.23678	24.789	2.44383e-40	3.69515e-39
chr3:72230727-72231226	chr3	72230727	72231226	+	chr3:72230727-72231226	enhancer	-6.51842	-1.6762	-24.7005	2.44856e-40	3.70154e-39
chr5:95163212-95163711	chr5	95163212	95163711	+	chr5:95163212-95163711	enhancer	6.21733	-2.33219	24.7324	2.46781e-40	3.72986e-39
chr13:96106183-96106682	chr13	96106183	96106682	+	chr13:96106183-96106682	enhancer	3.14136	1.52073	24.7093	2.46834e-40	3.72988e-39
chr8:40558910-40559409	chr8	40558910	40559409	+	chr8:40558910-40559409	enhancer	5.85162	-2.44387	24.747	2.48249e-40	3.75048e-39
chr1:81316962-81317461	chr1	81316962	81317461	+	chr1:81316962-81317461	enhancer	5.42607	-2.78912	24.711	2.48371e-40	3.75155e-39
ENSG00000161298	chr19	36604817	36634114	+	ZNF382	protein_coding	1.67143	6.27494	24.7451	2.52983e-40	3.82042e-39
chr2:23404386-23404885	chr2	23404386	23404885	+	chr2:23404386-23404885	enhancer	5.00506	-1.97251	24.7209	2.53302e-40	3.82443e-39
ENSG00000138964	chr22	44172956	44219533	+	PARVG	protein_coding	-5.04027	2.9264	-24.6988	2.53777e-40	3.83081e-39
chr11:33539789-33540288	chr11	33539789	33540288	+	chr11:33539789-33540288	enhancer	5.05396	-2.60258	24.774	2.5554e-40	3.85661e-39
chr18:61473960-61474459	chr18	61473960	61474459	+	chr18:61473960-61474459	enhancer	-3.44123	-0.351956	-24.6922	2.55929e-40	3.86168e-39
chr6:6384223-6384722	chr6	6384223	6384722	+	chr6:6384223-6384722	enhancer	5.15325	-2.85226	24.7729	2.56379e-40	3.86767e-39
chr8:96647717-96648216	chr8	96647717	96648216	+	chr8:96647717-96648216	enhancer	-4.31648	-0.325671	-24.7094	2.56782e-40	3.87294e-39
chr7:37209069-37209568	chr7	37209069	37209568	+	chr7:37209069-37209568	enhancer	-6.49528	-1.38332	-24.691	2.59141e-40	3.9077e-39
chr8:84892902-84894194	chr8	84892902	84894194	+	chr8:84892902-84894194	enhancer	5.06498	0.391284	24.7263	2.60886e-40	3.9332e-39
ENSG00000087085	chr7	100889994	100896974	-	ACHE	protein_coding	2.25002	3.46905	24.6859	2.61884e-40	3.94744e-39
chr1:76948399-76948898	chr1	76948399	76948898	+	chr1:76948399-76948898	enhancer	5.24161	0.734857	24.6946	2.623e-40	3.95288e-39
chr12:110677555-110678054	chr12	110677555	110678054	+	chr12:110677555-110678054	enhancer	-6.02881	-2.65501	-24.6752	2.63896e-40	3.97611e-39
chr2:23571549-23572048	chr2	23571549	23572048	+	chr2:23571549-23572048	enhancer	4.89877	-1.35266	24.7162	2.65552e-40	4.00022e-39
ENSG00000144366	chr2	188291669	188595931	+	GULP1	protein_coding	3.22747	3.44783	24.6816	2.66268e-40	4.01018e-39
chr1:71857871-71858370	chr1	71857871	71858370	+	chr1:71857871-71858370	enhancer	3.01601	0.63102	24.6883	2.67802e-40	4.03244e-39
ENSG00000120053	chr10	99396870	99430624	-	GOT1	protein_coding	1.82856	5.40553	24.6785	2.68643e-40	4.04426e-39
chr8:106327746-106328245	chr8	106327746	106328245	+	chr8:106327746-106328245	enhancer	2.72547	0.605028	24.7138	2.69361e-40	4.05423e-39
ENSG00000104722	chr8	24913758	24919098	+	NEFM	protein_coding	3.39387	7.09459	24.718	2.69575e-40	4.05661e-39
chr5:19661829-19662328	chr5	19661829	19662328	+	chr5:19661829-19662328	enhancer	5.89988	-1.99212	24.7025	2.69649e-40	4.05688e-39
ENSG00000143420	chr1	150600851	150629612	-	ENSA	protein_coding	1.01094	6.36261	24.6749	2.69832e-40	4.05879e-39
ENSG00000157077	chr1	52142094	52346686	+	ZFYVE9	protein_coding	1.61662	6.24855	24.7078	2.70057e-40	4.06133e-39
chr9:17654030-17654529	chr9	17654030	17654529	+	chr9:17654030-17654529	enhancer	5.43991	-1.1774	24.6795	2.73133e-40	4.10674e-39
chr8:66713833-66714648	chr8	66713833	66714648	+	chr8:66713833-66714648	enhancer	-2.10875	0.777046	-24.6853	2.7388e-40	4.11711e-39
chr7:22320450-22320949	chr7	22320450	22320949	+	chr7:22320450-22320949	enhancer	3.81891	0.103049	24.6937	2.76166e-40	4.15062e-39
chr18:3758463-3758962	chr18	3758463	3758962	+	chr18:3758463-3758962	enhancer	4.46256	-0.541687	24.7046	2.76677e-40	4.15743e-39
chr3:35697119-35697618	chr3	35697119	35697618	+	chr3:35697119-35697618	enhancer	2.46976	2.65419	24.6932	2.76886e-40	4.15972e-39
chr7:43519951-43520450	chr7	43519951	43520450	+	chr7:43519951-43520450	enhancer	3.99204	-0.438728	24.7141	2.77135e-40	4.16259e-39
chr4:170022190-170022689	chr4	170022190	170022689	+	chr4:170022190-170022689	enhancer	-2.45736	1.75079	-24.6661	2.77193e-40	4.1626e-39
chr7:43513253-43513752	chr7	43513253	43513752	+	chr7:43513253-43513752	enhancer	3.53558	-0.0284217	24.7054	2.77972e-40	4.17343e-39
ENSG00000147416	chr8	20197381	20226819	+	ATP6V1B2	protein_coding	1.66297	6.85293	24.6596	2.78762e-40	4.18444e-39
chr8:72646892-72647391	chr8	72646892	72647391	+	chr8:72646892-72647391	enhancer	5.99353	-1.38344	24.6711	2.81938e-40	4.23123e-39
ENSG00000006831	chr12	1688574	1788674	+	ADIPOR2	protein_coding	-3.09938	5.73456	-24.6587	2.83731e-40	4.25726e-39
ENSG00000233932	chr15	48178122	48203758	+	CTXN2	protein_coding	3.58788	0.236668	24.7051	2.83805e-40	4.25749e-39
chr11:133163430-133163929	chr11	133163430	133163929	+	chr11:133163430-133163929	enhancer	2.67962	1.94704	24.663	2.83897e-40	4.25799e-39
ENSG00000137817	chr15	72241181	72272999	-	PARP6	protein_coding	-0.967534	6.53821	-24.6938	2.84392e-40	4.26453e-39
chr9:17687294-17687793	chr9	17687294	17687793	+	chr9:17687294-17687793	enhancer	5.85572	-1.43911	24.7379	2.84567e-40	4.26627e-39
chr14:95290603-95291481	chr14	95290603	95291481	+	chr14:95290603-95291481	enhancer	-4.4813	1.44471	-24.6531	2.86076e-40	4.28801e-39
chr6:147586021-147586520	chr6	147586021	147586520	+	chr6:147586021-147586520	enhancer	5.09326	-3.18251	24.6972	2.87383e-40	4.30671e-39
ENSG00000188643	chr1	153606886	153613145	-	S100A16	protein_coding	-6.08801	-0.201425	-24.6542	2.88362e-40	4.32048e-39
chr20:17343746-17344245	chr20	17343746	17344245	+	chr20:17343746-17344245	enhancer	4.71995	-1.60194	24.6843	2.88735e-40	4.32518e-39
ENSG00000165195	chrX	15319451	15335580	-	PIGA	protein_coding	-2.15561	3.13021	-24.672	2.89022e-40	4.32859e-39
ENSG00000156966	chr2	231395710	231401164	+	B3GNT7	protein_coding	-3.56902	2.80136	-24.6592	2.89129e-40	4.32929e-39
chr2:199414493-199414992	chr2	199414493	199414992	+	chr2:199414493-199414992	enhancer	2.95858	0.77725	24.6729	2.89579e-40	4.33513e-39
chr5:22187540-22188039	chr5	22187540	22188039	+	chr5:22187540-22188039	enhancer	5.30908	-2.92046	24.6828	2.90222e-40	4.34333e-39
chr3:159432805-159433304	chr3	159432805	159433304	+	chr3:159432805-159433304	enhancer	5.87706	-0.0538129	24.6637	2.90267e-40	4.34333e-39
chr12:98999554-99000053	chr12	98999554	99000053	+	chr12:98999554-99000053	enhancer	3.45653	1.97573	24.6884	2.90306e-40	4.34333e-39
chr15:27095814-27096313	chr15	27095814	27096313	+	chr15:27095814-27096313	enhancer	5.22543	-1.91131	24.6717	2.91119e-40	4.35459e-39
ENSG00000128815	chr10	48684876	48982956	+	WDFY4	protein_coding	-6.08124	2.74518	-24.6436	2.92805e-40	4.3789e-39
ENSG00000157259	chr7	92447482	92460075	+	GATAD1	protein_coding	-1.4962	6.97067	-24.6346	2.93932e-40	4.39485e-39
ENSG00000137106	chr9	37422666	37436990	+	GRHPR	protein_coding	-1.78726	5.45056	-24.6523	2.95688e-40	4.4202e-39
chr4:40840943-40841442	chr4	40840943	40841442	+	chr4:40840943-40841442	enhancer	-4.19774	-0.588911	-24.6575	2.9927e-40	4.47282e-39
chr1:239511809-239512308	chr1	239511809	239512308	+	chr1:239511809-239512308	enhancer	5.6437	-1.14469	24.6603	2.99385e-40	4.47361e-39
chr2:162731855-162732354	chr2	162731855	162732354	+	chr2:162731855-162732354	enhancer	6.17922	-2.1804	24.6369	2.99596e-40	4.47584e-39
chr7:20350514-20351013	chr7	20350514	20351013	+	chr7:20350514-20351013	enhancer	-2.56813	0.707741	-24.6466	3.01247e-40	4.49872e-39
chr12:108245783-108246282	chr12	108245783	108246282	+	chr12:108245783-108246282	enhancer	5.05209	-1.48917	24.6817	3.01251e-40	4.49872e-39
chr8:96861272-96861771	chr8	96861272	96861771	+	chr8:96861272-96861771	enhancer	-3.54529	-0.404689	-24.6645	3.03748e-40	4.53508e-39
ENSG00000273919	chr13	53345211	53410880	+	AL450423.1	lincRNA	6.21553	-1.82693	24.6461	3.04036e-40	4.53844e-39
chr13:35831197-35831696	chr13	35831197	35831696	+	chr13:35831197-35831696	enhancer	4.32627	0.0141093	24.6761	3.0592e-40	4.56562e-39
ENSG00000155158	chr9	15163622	15307360	-	TTC39B	protein_coding	2.70197	4.87118	24.6744	3.08891e-40	4.60902e-39
chrX:13854044-13854543	chrX	13854044	13854543	+	chrX:13854044-13854543	enhancer	-2.2345	1.51005	-24.6766	3.09965e-40	4.62408e-39
chr11:132839095-132839901	chr11	132839095	132839901	+	chr11:132839095-132839901	enhancer	2.40813	0.934781	24.6427	3.11694e-40	4.64893e-39
chr2:78220266-78220765	chr2	78220266	78220765	+	chr2:78220266-78220765	enhancer	-6.32789	-1.99799	-24.6113	3.13397e-40	4.67336e-39
chr9:117737635-117738134	chr9	117737635	117738134	+	chr9:117737635-117738134	enhancer	-7.07415	-1.81986	-24.6131	3.14431e-40	4.68781e-39
chr18:37343233-37343732	chr18	37343233	37343732	+	chr18:37343233-37343732	enhancer	5.80986	-0.218239	24.6443	3.15798e-40	4.70724e-39
chr3:55842073-55842572	chr3	55842073	55842572	+	chr3:55842073-55842572	enhancer	3.75371	-0.364143	24.6578	3.17009e-40	4.72431e-39
chr7:34015581-34016080	chr7	34015581	34016080	+	chr7:34015581-34016080	enhancer	3.58314	1.10797	24.6538	3.17863e-40	4.73607e-39
ENSG00000233723	chr2	58427799	59063766	+	LINC01122	lincRNA	2.75882	2.63303	24.6434	3.18497e-40	4.74454e-39
chr1:72184040-72184539	chr1	72184040	72184539	+	chr1:72184040-72184539	enhancer	3.03695	0.700662	24.6268	3.18668e-40	4.74611e-39
chrX:12479683-12480182	chrX	12479683	12480182	+	chrX:12479683-12480182	enhancer	5.44137	-0.461796	24.641	3.20579e-40	4.77358e-39
ENSG00000100697	chr14	95086228	95158010	-	DICER1	protein_coding	-1.43777	8.31148	-24.6095	3.21452e-40	4.78561e-39
chr18:4352727-4353226	chr18	4352727	4353226	+	chr18:4352727-4353226	enhancer	3.28074	1.90245	24.6282	3.22877e-40	4.80583e-39
ENSG00000185090	chr1	37793802	37801137	+	MANEAL	protein_coding	1.71174	3.34423	24.6177	3.23274e-40	4.81074e-39
chr8:49976372-49976871	chr8	49976372	49976871	+	chr8:49976372-49976871	enhancer	2.69545	1.26208	24.6068	3.2365e-40	4.81445e-39
ENSG00000168476	chr8	22138020	22141951	-	REEP4	protein_coding	-3.08646	1.69241	-24.6126	3.23656e-40	4.81445e-39
chr1:201769967-201770466	chr1	201769967	201770466	+	chr1:201769967-201770466	enhancer	-1.86002	2.02394	-24.6692	3.25273e-40	4.83752e-39
ENSG00000273492	chr21	26170871	26217381	+	AP000229.1	lincRNA	3.17339	0.325512	24.6199	3.2565e-40	4.84213e-39
chr17:74750357-74750856	chr17	74750357	74750856	+	chr17:74750357-74750856	enhancer	-5.53875	0.00539741	-24.6034	3.26333e-40	4.85129e-39
chr4:185890495-185890994	chr4	185890495	185890994	+	chr4:185890495-185890994	enhancer	5.5107	-2.63412	24.6293	3.27032e-40	4.86069e-39
chr3:105369144-105369643	chr3	105369144	105369643	+	chr3:105369144-105369643	enhancer	-2.79819	1.85331	-24.6205	3.29331e-40	4.89285e-39
chr2:23430225-23430724	chr2	23430225	23430724	+	chr2:23430225-23430724	enhancer	4.89001	-1.92712	24.6416	3.31835e-40	4.92904e-39
chr4:185736751-185737250	chr4	185736751	185737250	+	chr4:185736751-185737250	enhancer	4.29033	-0.307294	24.6346	3.34245e-40	4.96383e-39
ENSG00000250723	chr4	33850591	33979936	+	AC016687.2	lincRNA	7.1313	-0.462322	24.605	3.34479e-40	4.96627e-39
chr8:35302020-35302756	chr8	35302020	35302756	+	chr8:35302020-35302756	enhancer	4.85157	0.0363482	24.613	3.34989e-40	4.97284e-39
chr5:16169762-16170261	chr5	16169762	16170261	+	chr5:16169762-16170261	enhancer	5.45514	-2.70381	24.683	3.35253e-40	4.97574e-39
chr2:23519250-23519749	chr2	23519250	23519749	+	chr2:23519250-23519749	enhancer	4.95246	-1.46933	24.6177	3.35726e-40	4.98173e-39
ENSG00000143919	chr2	44361947	44772592	+	CAMKMT	protein_coding	-1.74169	2.97662	-24.6079	3.37127e-40	5.0015e-39
chr3:114441390-114441889	chr3	114441390	114441889	+	chr3:114441390-114441889	enhancer	-4.12249	-0.469513	-24.6389	3.38424e-40	5.01906e-39
chr12:11427237-11427736	chr12	11427237	11427736	+	chr12:11427237-11427736	enhancer	4.37766	0.172251	24.6283	3.38449e-40	5.01906e-39
ENSG00000183826	chr6	38168451	38640148	-	BTBD9	protein_coding	1.12766	5.89565	24.5994	3.40284e-40	5.04524e-39
chr3:170811903-170812402	chr3	170811903	170812402	+	chr3:170811903-170812402	enhancer	-6.80111	-2.06476	-24.5935	3.40944e-40	5.054e-39
chr12:64088311-64088810	chr12	64088311	64088810	+	chr12:64088311-64088810	enhancer	-3.44989	0.276511	-24.6118	3.42112e-40	5.07026e-39
chr3:69330874-69331373	chr3	69330874	69331373	+	chr3:69330874-69331373	enhancer	-5.64938	-0.0284465	-24.5895	3.43029e-40	5.08282e-39
ENSG00000117226	chr1	89006679	89022894	-	GBP3	protein_coding	-6.04446	-1.01869	-24.5809	3.44378e-40	5.10176e-39
chr13:45823092-45824011	chr13	45823092	45824011	+	chr13:45823092-45824011	enhancer	5.2046	-1.77454	24.638	3.45443e-40	5.1165e-39
chr2:101743272-101743771	chr2	101743272	101743771	+	chr2:101743272-101743771	enhancer	-2.19084	1.55208	-24.6285	3.4591e-40	5.12236e-39
chr5:26921457-26921956	chr5	26921457	26921956	+	chr5:26921457-26921956	enhancer	5.76782	-1.88098	24.5848	3.48276e-40	5.15634e-39
chr8:55988818-55989317	chr8	55988818	55989317	+	chr8:55988818-55989317	enhancer	-6.47088	-1.99841	-24.5861	3.48614e-40	5.1603e-39
chr18:37421679-37422178	chr18	37421679	37422178	+	chr18:37421679-37422178	enhancer	5.22972	-0.864186	24.6237	3.4913e-40	5.16688e-39
chr16:27712145-27712644	chr16	27712145	27712644	+	chr16:27712145-27712644	enhancer	-4.33129	1.59211	-24.5941	3.49393e-40	5.16972e-39
chr1:226662633-226663132	chr1	226662633	226663132	+	chr1:226662633-226663132	enhancer	-6.08705	-1.88974	-24.585	3.51473e-40	5.19943e-39
chr6:72648975-72649474	chr6	72648975	72649474	+	chr6:72648975-72649474	enhancer	6.98795	-0.508379	24.6083	3.51806e-40	5.2033e-39
chr6:141483531-141484030	chr6	141483531	141484030	+	chr6:141483531-141484030	enhancer	5.62708	-2.31789	24.6284	3.56788e-40	5.27483e-39
chr8:72571445-72571944	chr8	72571445	72571944	+	chr8:72571445-72571944	enhancer	6.32986	-1.23698	24.6028	3.56944e-40	5.27606e-39
ENSG00000039319	chr5	80408013	80483379	+	ZFYVE16	protein_coding	-1.96701	8.01141	-24.5705	3.57818e-40	5.28791e-39
chr3:159280295-159281127	chr3	159280295	159281127	+	chr3:159280295-159281127	enhancer	5.0387	1.01837	24.6009	3.58197e-40	5.29243e-39
ENSG00000196209	chr20	1470741	1491587	-	SIRPB2	protein_coding	-7.73754	-0.848108	-24.5667	3.59522e-40	5.31091e-39
ENSG00000148848	chr10	126012381	126388455	-	ADAM12	protein_coding	-2.88914	3.24052	-24.5748	3.59794e-40	5.31385e-39
chr8:72576004-72576503	chr8	72576004	72576503	+	chr8:72576004-72576503	enhancer	5.34193	-2.96478	24.6128	3.60014e-40	5.31602e-39
chr22:17379185-17379684	chr22	17379185	17379684	+	chr22:17379185-17379684	enhancer	-5.35746	-3.55688	-24.6043	3.60615e-40	5.32381e-39
ENSG00000162373	chr1	48727519	48776969	-	BEND5	protein_coding	1.42885	3.86046	24.582	3.6166e-40	5.3377e-39
ENSG00000152457	chr10	14897359	14954432	-	DCLRE1C	protein_coding	-1.79361	4.24387	-24.5958	3.61703e-40	5.3377e-39
ENSG00000132780	chr1	45583846	45618904	+	NASP	protein_coding	-1.92081	8.22111	-24.5698	3.63128e-40	5.35764e-39
ENSG00000128872	chr15	51751597	51816363	+	TMOD2	protein_coding	1.39256	7.97551	24.6338	3.64527e-40	5.37654e-39
chr2:214489711-214490210	chr2	214489711	214490210	+	chr2:214489711-214490210	enhancer	5.75337	-1.32255	24.6035	3.64558e-40	5.37654e-39
chr14:38594291-38594790	chr14	38594291	38594790	+	chr14:38594291-38594790	enhancer	-6.05299	-0.954388	-24.5821	3.65109e-40	5.38357e-39
chr13:51687923-51688422	chr13	51687923	51688422	+	chr13:51687923-51688422	enhancer	-2.48121	0.801977	-24.6124	3.65925e-40	5.39451e-39
ENSG00000198075	chr2	108377911	108388989	+	SULT1C4	protein_coding	-5.89662	-0.618973	-24.564	3.66803e-40	5.40636e-39
chr1:239617212-239617711	chr1	239617212	239617711	+	chr1:239617212-239617711	enhancer	5.33497	-2.41307	24.6075	3.67916e-40	5.42166e-39
chr1:207591107-207591606	chr1	207591107	207591606	+	chr1:207591107-207591606	enhancer	-6.27897	-2.35286	-24.5675	3.69304e-40	5.441e-39
chr2:85920867-85921366	chr2	85920867	85921366	+	chr2:85920867-85921366	enhancer	-6.1086	0.128386	-24.5617	3.69455e-40	5.4416e-39
ENSG00000137965	chr1	78649796	78664078	+	IFI44	protein_coding	-5.16469	1.60595	-24.564	3.69494e-40	5.4416e-39
chr11:96045861-96046360	chr11	96045861	96046360	+	chr11:96045861-96046360	enhancer	-4.98441	-1.48767	-24.6045	3.7036e-40	5.45323e-39
ENSG00000234929	chr2	2641989	2656630	-	AC018685.2	lincRNA	5.24616	-2.50496	24.6065	3.7132e-40	5.46626e-39
chr7:76249368-76249867	chr7	76249368	76249867	+	chr7:76249368-76249867	enhancer	4.56552	-1.30966	24.6481	3.72162e-40	5.47754e-39
chr3:140014924-140015423	chr3	140014924	140015423	+	chr3:140014924-140015423	enhancer	4.02041	0.161705	24.571	3.75752e-40	5.52926e-39
chr2:199366158-199366657	chr2	199366158	199366657	+	chr2:199366158-199366657	enhancer	3.67872	-0.334615	24.5707	3.77044e-40	5.54715e-39
chr5:95087470-95087969	chr5	95087470	95087969	+	chr5:95087470-95087969	enhancer	5.55191	-1.86766	24.6421	3.78858e-40	5.5727e-39
chr3:159280843-159281342	chr3	159280843	159281342	+	chr3:159280843-159281342	enhancer	5.16292	0.87531	24.582	3.80794e-40	5.60004e-39
chr5:45280337-45280836	chr5	45280337	45280836	+	chr5:45280337-45280836	enhancer	5.91822	-2.28169	24.5776	3.82971e-40	5.63031e-39
ENSG00000131437	chr5	132692628	132737638	-	KIF3A	protein_coding	1.48233	7.68978	24.588	3.83008e-40	5.63031e-39
ENSG00000177459	chr8	98064522	98093610	+	ERICH5	protein_coding	3.51001	-0.284824	24.5945	3.83408e-40	5.63505e-39
ENSG00000213625	chr1	65420587	65436007	+	LEPROT	protein_coding	-1.59432	4.18524	-24.5663	3.83914e-40	5.64134e-39
ENSG00000010310	chr19	45668221	45683722	+	GIPR	protein_coding	-6.05333	0.793524	-24.5448	3.8409e-40	5.64242e-39
chr2:2846744-2847243	chr2	2846744	2847243	+	chr2:2846744-2847243	enhancer	6.45938	-1.67045	24.5709	3.84143e-40	5.64242e-39
chr2:23390104-23390603	chr2	23390104	23390603	+	chr2:23390104-23390603	enhancer	4.58194	-1.28214	24.6374	3.84234e-40	5.64262e-39
ENSG00000231252	chr1	60659631	60867998	-	AC099792.1	lincRNA	-5.20242	1.6873	-24.5538	3.85014e-40	5.65292e-39
chr11:17353323-17353822	chr11	17353323	17353822	+	chr11:17353323-17353822	enhancer	3.6247	0.171896	24.6058	3.85125e-40	5.65342e-39
chr13:36107455-36107954	chr13	36107455	36107954	+	chr13:36107455-36107954	enhancer	4.09471	0.546947	24.5965	3.92359e-40	5.75844e-39
chr1:239613004-239613503	chr1	239613004	239613503	+	chr1:239613004-239613503	enhancer	5.81171	-1.69775	24.5756	3.93038e-40	5.76723e-39
chr11:119982946-119983445	chr11	119982946	119983445	+	chr11:119982946-119983445	enhancer	-6.38161	-2.97476	-24.5437	3.9758e-40	5.83271e-39
chr1:89614125-89614624	chr1	89614125	89614624	+	chr1:89614125-89614624	enhancer	-3.13176	1.44874	-24.5342	3.99675e-40	5.86224e-39
ENSG00000104472	chr8	140511311	140517154	+	CHRAC1	protein_coding	-1.88878	3.14711	-24.5694	4.00788e-40	5.87738e-39
ENSG00000092820	chr6	158765741	158819368	-	EZR	protein_coding	-5.38589	3.51715	-24.5316	4.01619e-40	5.88839e-39
ENSG00000250366	chr14	95876392	95925571	+	TUNAR	protein_coding	4.28756	1.08162	24.5488	4.01942e-40	5.89193e-39
chr5:19835678-19836177	chr5	19835678	19836177	+	chr5:19835678-19836177	enhancer	4.81965	-1.49628	24.5737	4.05387e-40	5.94122e-39
chr1:237221740-237222239	chr1	237221740	237222239	+	chr1:237221740-237222239	enhancer	5.66477	-1.94846	24.5506	4.05567e-40	5.94267e-39
ENSG00000221946	chr19	35143250	35154301	+	FXYD7	protein_coding	3.24113	4.33462	24.5713	4.06649e-40	5.95732e-39
chr5:161372675-161373174	chr5	161372675	161373174	+	chr5:161372675-161373174	enhancer	6.14133	-1.13563	24.5562	4.09808e-40	6.00238e-39
chr5:133525137-133525636	chr5	133525137	133525636	+	chr5:133525137-133525636	enhancer	5.38045	-1.25761	24.5625	4.10328e-40	6.00801e-39
ENSG00000174332	chr1	53506237	53738106	-	GLIS1	protein_coding	4.03412	1.96114	24.5651	4.10359e-40	6.00801e-39
ENSG00000152669	chr5	55231152	55233608	-	CCNO	protein_coding	5.08061	-0.363715	24.5578	4.10628e-40	6.01074e-39
chr9:17613704-17614203	chr9	17613704	17614203	+	chr9:17613704-17614203	enhancer	4.98529	-0.105122	24.5635	4.13234e-40	6.04767e-39
chr12:61972809-61973308	chr12	61972809	61973308	+	chr12:61972809-61973308	enhancer	4.43622	-0.867465	24.5675	4.14678e-40	6.06757e-39
chr2:216362720-216363219	chr2	216362720	216363219	+	chr2:216362720-216363219	enhancer	5.75143	-1.57878	24.5688	4.15787e-40	6.08257e-39
chr12:98916095-98916594	chr12	98916095	98916594	+	chr12:98916095-98916594	enhancer	3.21954	0.803218	24.5738	4.18395e-40	6.11949e-39
chr5:160747985-160748484	chr5	160747985	160748484	+	chr5:160747985-160748484	enhancer	-6.99096	-1.84897	-24.5273	4.20834e-40	6.15392e-39
chr3:63497603-63498102	chr3	63497603	63498102	+	chr3:63497603-63498102	enhancer	5.32788	-2.95568	24.5589	4.22113e-40	6.17139e-39
ENSG00000185261	chr5	94152966	94618597	-	KIAA0825	protein_coding	1.48146	4.45609	24.5228	4.22756e-40	6.17954e-39
chr13:47273369-47273868	chr13	47273369	47273868	+	chr13:47273369-47273868	enhancer	5.1104	-3.08817	24.5597	4.24139e-40	6.1985e-39
ENSG00000232006	chr7	42954135	43113931	-	AC005537.1	lincRNA	3.94004	0.173475	24.5718	4.25516e-40	6.21738e-39
chr7:146658531-146659030	chr7	146658531	146659030	+	chr7:146658531-146659030	enhancer	5.87478	-0.487447	24.5368	4.29915e-40	6.28037e-39
chr18:3585138-3585637	chr18	3585138	3585637	+	chr18:3585138-3585637	enhancer	4.29987	-0.268174	24.5589	4.30418e-40	6.28647e-39
chr4:91092209-91092708	chr4	91092209	91092708	+	chr4:91092209-91092708	enhancer	5.05029	-1.13882	24.5951	4.36128e-40	6.36857e-39
chr6:61947455-61947954	chr6	61947455	61947954	+	chr6:61947455-61947954	enhancer	4.9991	-2.6873	24.5926	4.39478e-40	6.4162e-39
ENSG00000179604	chr17	73283624	73312005	-	CDC42EP4	protein_coding	-3.0866	3.58438	-24.503	4.39739e-40	6.41872e-39
chr14:73142938-73143437	chr14	73142938	73143437	+	chr14:73142938-73143437	enhancer	-2.49367	1.69561	-24.5073	4.41751e-40	6.44679e-39
ENSG00000111181	chr12	190077	214570	-	SLC6A12	protein_coding	-4.99506	1.62689	-24.5122	4.42506e-40	6.4565e-39
ENSG00000178401	chr12	49346888	49357546	+	DNAJC22	protein_coding	-4.73797	0.888988	-24.5014	4.4349e-40	6.46957e-39
chr8:63738940-63739439	chr8	63738940	63739439	+	chr8:63738940-63739439	enhancer	4.87726	-1.95297	24.5363	4.4775e-40	6.53039e-39
ENSG00000080819	chr3	98579446	98593723	-	CPOX	protein_coding	-2.16221	5.56708	-24.5049	4.48071e-40	6.53376e-39
ENSG00000258853	chr15	27684498	27685768	-	AC021979.2	lincRNA	5.47939	-2.91901	24.5107	4.49116e-40	6.54768e-39
chr2:57882747-57883246	chr2	57882747	57883246	+	chr2:57882747-57883246	enhancer	-5.07968	-1.30795	-24.5102	4.49229e-40	6.54801e-39
chr5:127312092-127312591	chr5	127312092	127312591	+	chr5:127312092-127312591	enhancer	-6.12013	-1.98493	-24.5814	4.54405e-40	6.62213e-39
ENSG00000168275	chr1	234373456	234385068	+	COA6	protein_coding	2.57408	3.18032	24.5595	4.54792e-40	6.62644e-39
chr5:21952308-21952807	chr5	21952308	21952807	+	chr5:21952308-21952807	enhancer	5.09235	-2.21926	24.5336	4.5529e-40	6.63235e-39
chr1:239481925-239482424	chr1	239481925	239482424	+	chr1:239481925-239482424	enhancer	5.55884	-2.13302	24.5247	4.56539e-40	6.64922e-39
chr5:15573421-15573920	chr5	15573421	15573920	+	chr5:15573421-15573920	enhancer	-4.43233	-1.16978	-24.5786	4.58264e-40	6.673e-39
chr11:36391017-36391516	chr11	36391017	36391516	+	chr11:36391017-36391516	enhancer	-5.58264	-3.76397	-24.5204	4.59454e-40	6.68898e-39
chr8:15779812-15780311	chr8	15779812	15780311	+	chr8:15779812-15780311	enhancer	5.34922	-0.997207	24.5338	4.61243e-40	6.71368e-39
chr6:61909784-61910283	chr6	61909784	61910283	+	chr6:61909784-61910283	enhancer	5.05606	-2.74003	24.525	4.62733e-40	6.73401e-39
chr9:98432074-98432573	chr9	98432074	98432573	+	chr9:98432074-98432573	enhancer	5.83818	-1.64599	24.5745	4.63955e-40	6.75044e-39
chr2:159595554-159596053	chr2	159595554	159596053	+	chr2:159595554-159596053	enhancer	-1.77274	2.96922	-24.5269	4.64552e-40	6.75778e-39
chr2:232653401-232653900	chr2	232653401	232653900	+	chr2:232653401-232653900	enhancer	-6.63037	-1.76616	-24.5005	4.72052e-40	6.8655e-39
chr2:101742112-101742611	chr2	101742112	101742611	+	chr2:101742112-101742611	enhancer	-2.22889	1.31529	-24.4999	4.73024e-40	6.8775e-39
ENSG00000102034	chrX	130064874	130110716	-	ELF4	protein_coding	-7.66544	-1.14292	-24.4855	4.73067e-40	6.8775e-39
ENSG00000153048	chr16	8852942	8869012	-	CARHSP1	protein_coding	-3.06683	3.13969	-24.4813	4.73686e-40	6.88512e-39
chr5:16144880-16145379	chr5	16144880	16145379	+	chr5:16144880-16145379	enhancer	5.6518	-2.72567	24.5672	4.74259e-40	6.89206e-39
chr2:34875023-34875914	chr2	34875023	34875914	+	chr2:34875023-34875914	enhancer	-6.47319	-2.18697	-24.4831	4.74991e-40	6.90131e-39
chr6:72944575-72945074	chr6	72944575	72945074	+	chr6:72944575-72945074	enhancer	6.14177	-1.38565	24.4972	4.764e-40	6.92041e-39
chr3:19213523-19214022	chr3	19213523	19214022	+	chr3:19213523-19214022	enhancer	-5.72247	-2.71337	-24.4738	4.8186e-40	6.99832e-39
chr15:78203226-78203725	chr15	78203226	78203725	+	chr15:78203226-78203725	enhancer	-7.08883	-1.32687	-24.4695	4.82036e-40	6.99947e-39
chr1:209589356-209589855	chr1	209589356	209589855	+	chr1:209589356-209589855	enhancer	5.98921	-2.34553	24.5179	4.8275e-40	7.00843e-39
chr6:71973784-71974594	chr6	71973784	71974594	+	chr6:71973784-71974594	enhancer	2.72023	1.10611	24.4826	4.86844e-40	7.06645e-39
chr11:33620774-33621273	chr11	33620774	33621273	+	chr11:33620774-33621273	enhancer	4.87685	-0.130111	24.5026	4.87038e-40	7.06785e-39
chr4:53510981-53511480	chr4	53510981	53511480	+	chr4:53510981-53511480	enhancer	5.28236	-0.958583	24.5185	4.87838e-40	7.07804e-39
ENSG00000147050	chrX	44873177	45112602	+	KDM6A	protein_coding	-1.53424	5.98525	-24.4724	4.90878e-40	7.12072e-39
ENSG00000165819	chr14	21498133	21511342	-	METTL3	protein_coding	-1.07929	5.94114	-24.4593	4.96011e-40	7.19317e-39
chr2:197248512-197249011	chr2	197248512	197249011	+	chr2:197248512-197249011	enhancer	-2.52204	1.02674	-24.4758	4.96071e-40	7.19317e-39
chr4:16781268-16781767	chr4	16781268	16781767	+	chr4:16781268-16781767	enhancer	4.74773	-1.33558	24.4939	4.97755e-40	7.21615e-39
chr8:31810823-31811322	chr8	31810823	31811322	+	chr8:31810823-31811322	enhancer	5.30499	-3.07813	24.5031	4.98455e-40	7.22485e-39
chr7:157832484-157832983	chr7	157832484	157832983	+	chr7:157832484-157832983	enhancer	3.95626	0.285308	24.4875	5.04468e-40	7.31055e-39
chr7:75688621-75689120	chr7	75688621	75689120	+	chr7:75688621-75689120	enhancer	-5.37314	-3.36628	-24.4869	5.15817e-40	7.47353e-39
chr2:98893894-98894393	chr2	98893894	98894393	+	chr2:98893894-98894393	enhancer	5.74311	-1.11136	24.5365	5.19979e-40	7.53231e-39
chr12:59322394-59322893	chr12	59322394	59322893	+	chr12:59322394-59322893	enhancer	-6.81861	-2.72516	-24.4473	5.22226e-40	7.56335e-39
ENSG00000205634	chr22	47621043	47631569	-	LINC00898	lincRNA	5.71357	-0.195434	24.4735	5.25968e-40	7.61602e-39
chr4:36202129-36202628	chr4	36202129	36202628	+	chr4:36202129-36202628	enhancer	-2.38453	2.20745	-24.4638	5.2632e-40	7.61961e-39
chr9:29172886-29173385	chr9	29172886	29173385	+	chr9:29172886-29173385	enhancer	6.23831	-1.55344	24.4396	5.26503e-40	7.62074e-39
chr5:160747987-160748486	chr5	160747987	160748486	+	chr5:160747987-160748486	enhancer	-6.97561	-1.85703	-24.4527	5.27027e-40	7.62679e-39
chr10:79399451-79399950	chr10	79399451	79399950	+	chr10:79399451-79399950	enhancer	-6.40636	-0.0845534	-24.5318	5.2741e-40	7.63081e-39
chr1:160131989-160132488	chr1	160131989	160132488	+	chr1:160131989-160132488	enhancer	-4.0219	1.72068	-24.438	5.27794e-40	7.63484e-39
ENSG00000059588	chr1	234391313	234479179	-	TARBP1	protein_coding	1.55996	7.388	24.4371	5.30139e-40	7.66724e-39
chr4:16733462-16733961	chr4	16733462	16733961	+	chr4:16733462-16733961	enhancer	5.63519	-0.533617	24.4612	5.31976e-40	7.69227e-39
chr12:62078419-62078918	chr12	62078419	62078918	+	chr12:62078419-62078918	enhancer	3.85893	0.443877	24.4909	5.32429e-40	7.69728e-39
chr18:37322687-37323186	chr18	37322687	37323186	+	chr18:37322687-37323186	enhancer	5.53508	-2.79511	24.4767	5.36318e-40	7.75196e-39
ENSG00000249662	chr5	17444010	17486829	+	LINC02218	protein_coding	5.49682	-3.18414	24.45	5.38753e-40	7.78561e-39
chrX:9670081-9670580	chrX	9670081	9670580	+	chrX:9670081-9670580	enhancer	-3.37795	-0.636094	-24.4756	5.40044e-40	7.8027e-39
chr9:10040309-10040808	chr9	10040309	10040808	+	chr9:10040309-10040808	enhancer	5.13688	-3.40968	24.4589	5.43634e-40	7.85301e-39
chr7:43481881-43482380	chr7	43481881	43482380	+	chr7:43481881-43482380	enhancer	3.37908	0.295661	24.4793	5.45881e-40	7.88389e-39
chr1:239823934-239824433	chr1	239823934	239824433	+	chr1:239823934-239824433	enhancer	5.62435	-2.55196	24.4688	5.48286e-40	7.91656e-39
chr4:91471139-91471638	chr4	91471139	91471638	+	chr4:91471139-91471638	enhancer	4.84921	-0.931167	24.4783	5.48361e-40	7.91656e-39
chr3:8324718-8325217	chr3	8324718	8325217	+	chr3:8324718-8325217	enhancer	-3.2679	0.277036	-24.4493	5.51923e-40	7.96639e-39
chr6:62029129-62029628	chr6	62029129	62029628	+	chr6:62029129-62029628	enhancer	4.91479	-3.07911	24.5165	5.52093e-40	7.96726e-39
ENSG00000231672	chr2	217284019	217756593	-	DIRC3	lincRNA	1.82735	3.10763	24.4478	5.52877e-40	7.97698e-39
chr11:30002176-30002675	chr11	30002176	30002675	+	chr11:30002176-30002675	enhancer	5.20329	-0.0854882	24.5147	5.55125e-40	8.00783e-39
chr2:133591097-133591596	chr2	133591097	133591596	+	chr2:133591097-133591596	enhancer	-6.82618	-0.791232	-24.4285	5.59398e-40	8.06786e-39
chr13:29270363-29270862	chr13	29270363	29270862	+	chr13:29270363-29270862	enhancer	5.34111	-2.15927	24.5117	5.60268e-40	8.0788e-39
chr7:122136141-122136640	chr7	122136141	122136640	+	chr7:122136141-122136640	enhancer	-5.41465	-2.04687	-24.4545	5.60975e-40	8.08738e-39
chr5:133396784-133397283	chr5	133396784	133397283	+	chr5:133396784-133397283	enhancer	5.68223	-1.81882	24.4692	5.6212e-40	8.10228e-39
chr20:48703521-48704020	chr20	48703521	48704020	+	chr20:48703521-48704020	enhancer	-4.27676	-0.790846	-24.4712	5.63677e-40	8.12311e-39
ENSG00000106003	chr7	2512529	2529177	+	LFNG	protein_coding	-5.78128	1.64792	-24.4239	5.68293e-40	8.188e-39
chr15:26891317-26891816	chr15	26891317	26891816	+	chr15:26891317-26891816	enhancer	5.03395	-3.58675	24.4358	5.69272e-40	8.20047e-39
ENSG00000129667	chr17	76470891	76501790	-	RHBDF2	protein_coding	-6.38993	3.06583	-24.4318	5.77092e-40	8.31148e-39
chr7:71633463-71633962	chr7	71633463	71633962	+	chr7:71633463-71633962	enhancer	5.00522	-2.54163	24.5007	5.79091e-40	8.33862e-39
chr4:16694421-16694920	chr4	16694421	16694920	+	chr4:16694421-16694920	enhancer	5.53174	-1.05503	24.4236	5.8004e-40	8.35062e-39
ENSG00000150893	chr13	38687077	38887131	+	FREM2	protein_coding	-3.54105	3.42803	-24.4369	5.8225e-40	8.38077e-39
ENSG00000088826	chr20	4120980	4187747	+	SMOX	protein_coding	-2.61503	3.57378	-24.4142	5.82474e-40	8.38233e-39
chr2:3051184-3051683	chr2	3051184	3051683	+	chr2:3051184-3051683	enhancer	5.08072	-2.55913	24.4227	5.82595e-40	8.38241e-39
chr18:37502098-37502597	chr18	37502098	37502597	+	chr18:37502098-37502597	enhancer	5.26076	-1.98406	24.4467	5.85387e-40	8.42091e-39
chr12:44705790-44706289	chr12	44705790	44706289	+	chr12:44705790-44706289	enhancer	5.09315	-1.08304	24.455	5.85816e-40	8.42507e-39
ENSG00000119661	chr14	73644875	73703732	+	DNAL1	protein_coding	1.67188	4.1547	24.4264	5.85909e-40	8.42507e-39
chr1:76938221-76938720	chr1	76938221	76938720	+	chr1:76938221-76938720	enhancer	5.32274	1.52161	24.4196	5.87885e-40	8.45181e-39
chrX:111119222-111119721	chrX	111119222	111119721	+	chrX:111119222-111119721	enhancer	4.978	-1.87519	24.4948	5.89389e-40	8.47176e-39
chr18:37299460-37299959	chr18	37299460	37299959	+	chr18:37299460-37299959	enhancer	5.31403	-1.25526	24.4261	5.9379e-40	8.53255e-39
chr18:37351752-37352251	chr18	37351752	37352251	+	chr18:37351752-37352251	enhancer	5.88088	-2.19802	24.4923	5.93854e-40	8.53255e-39
chr2:224926258-224926757	chr2	224926258	224926757	+	chr2:224926258-224926757	enhancer	-4.5283	-0.790858	-24.4054	5.96706e-40	8.57182e-39
chr4:91298270-91299257	chr4	91298270	91299257	+	chr4:91298270-91299257	enhancer	4.84271	0.288988	24.4539	5.9763e-40	8.58339e-39
ENSG00000203952	chrX	134237047	134246207	+	CCDC160	protein_coding	-3.95316	0.447204	-24.406	5.9872e-40	8.59735e-39
chr3:76044978-76045477	chr3	76044978	76045477	+	chr3:76044978-76045477	enhancer	6.09161	-1.28942	24.4137	6.06813e-40	8.71184e-39
chr5:127311924-127312423	chr5	127311924	127312423	+	chr5:127311924-127312423	enhancer	-6.04411	-1.61525	-24.4354	6.07518e-40	8.72024e-39
chr5:133370437-133370936	chr5	133370437	133370936	+	chr5:133370437-133370936	enhancer	5.7923	-1.18533	24.4098	6.10245e-40	8.75764e-39
chr12:50572261-50573192	chr12	50572261	50573192	+	chr12:50572261-50573192	enhancer	-2.57561	2.07821	-24.4141	6.13335e-40	8.80025e-39
chr8:84735746-84736245	chr8	84735746	84736245	+	chr8:84735746-84736245	enhancer	3.80827	-0.111179	24.4126	6.15391e-40	8.82799e-39
chr3:105387814-105388313	chr3	105387814	105388313	+	chr3:105387814-105388313	enhancer	-2.55678	1.78177	-24.4118	6.20754e-40	8.90317e-39
chr2:124323533-124324032	chr2	124323533	124324032	+	chr2:124323533-124324032	enhancer	3.56578	0.86898	24.4773	6.21184e-40	8.90757e-39
chr7:143216108-143216607	chr7	143216108	143216607	+	chr7:143216108-143216607	enhancer	-4.79033	-0.641589	-24.3935	6.2197e-40	8.91708e-39
chr3:12175774-12176273	chr3	12175774	12176273	+	chr3:12175774-12176273	enhancer	4.42953	-0.477435	24.4359	6.25483e-40	8.96566e-39
ENSG00000100628	chr14	93934153	93976791	-	ASB2	protein_coding	3.98849	1.1189	24.4124	6.26505e-40	8.97854e-39
chr11:119977042-119977541	chr11	119977042	119977541	+	chr11:119977042-119977541	enhancer	-7.70033	-1.36589	-24.3968	6.27877e-40	8.99642e-39
chr8:21021810-21022309	chr8	21021810	21022309	+	chr8:21021810-21022309	enhancer	6.0844	-2.28931	24.3933	6.31342e-40	9.04429e-39
chr5:53052600-53053099	chr5	53052600	53053099	+	chr5:53052600-53053099	enhancer	-6.47554	-2.84583	-24.3856	6.33758e-40	9.0771e-39
chr3:114756843-114757342	chr3	114756843	114757342	+	chr3:114756843-114757342	enhancer	-4.29071	-0.558138	-24.4122	6.34523e-40	9.08626e-39
chr9:109440665-109441164	chr9	109440665	109441164	+	chr9:109440665-109441164	enhancer	4.6562	-3.08146	24.4311	6.34675e-40	9.08665e-39
chr9:17676497-17676996	chr9	17676497	17676996	+	chr9:17676497-17676996	enhancer	5.21417	-1.75186	24.4215	6.3485e-40	9.08736e-39
chr3:159669646-159670145	chr3	159669646	159670145	+	chr3:159669646-159670145	enhancer	4.86895	-1.06909	24.4128	6.42985e-40	9.20199e-39
ENSG00000144959	chr3	172630249	172711218	-	NCEH1	protein_coding	2.89504	4.46723	24.4312	6.43674e-40	9.21002e-39
ENSG00000251442	chr4	78645903	78682699	+	LINC01094	lincRNA	-6.09625	0.827132	-24.3746	6.46005e-40	9.24156e-39
chr5:160787992-160788491	chr5	160787992	160788491	+	chr5:160787992-160788491	enhancer	-6.22602	-2.41125	-24.3825	6.49919e-40	9.29572e-39
ENSG00000171903	chr19	15912367	15934867	-	CYP4F11	protein_coding	-6.70801	1.14608	-24.3763	6.50772e-40	9.30608e-39
chr7:111855126-111855625	chr7	111855126	111855625	+	chr7:111855126-111855625	enhancer	-1.85234	1.20208	-24.4617	6.5115e-40	9.30965e-39
ENSG00000280571	chr3	42705756	42804518	-	AC006059.2	protein_coding	-3.92992	1.05267	-24.376	6.55039e-40	9.36341e-39
chr2:23393726-23394225	chr2	23393726	23394225	+	chr2:23393726-23394225	enhancer	4.99614	-0.922529	24.4127	6.61974e-40	9.46067e-39
chr5:26941242-26941741	chr5	26941242	26941741	+	chr5:26941242-26941741	enhancer	6.1106	-1.11458	24.3885	6.6262e-40	9.46803e-39
chr9:106878974-106879473	chr9	106878974	106879473	+	chr9:106878974-106879473	enhancer	-2.52961	0.172693	-24.3848	6.63789e-40	9.48287e-39
chr6:148415829-148416328	chr6	148415829	148416328	+	chr6:148415829-148416328	enhancer	-4.47463	-0.959033	-24.3857	6.63941e-40	9.48317e-39
chr18:37545934-37546433	chr18	37545934	37546433	+	chr18:37545934-37546433	enhancer	5.35398	-1.19219	24.4135	6.67151e-40	9.52715e-39
chr15:57146377-57146876	chr15	57146377	57146876	+	chr15:57146377-57146876	enhancer	-2.86555	0.36446	-24.3759	6.67996e-40	9.53733e-39
chr5:80193232-80193731	chr5	80193232	80193731	+	chr5:80193232-80193731	enhancer	-2.37278	1.77245	-24.3963	6.73542e-40	9.61462e-39
ENSG00000178234	chr7	152025674	152122340	+	GALNT11	protein_coding	1.76712	5.44629	24.388	6.77112e-40	9.66317e-39
chr2:154805043-154805542	chr2	154805043	154805542	+	chr2:154805043-154805542	enhancer	4.79998	-0.00324395	24.4077	6.77209e-40	9.66317e-39
ENSG00000198604	chr14	34752731	34875647	-	BAZ1A	protein_coding	-2.69718	5.0783	-24.3629	6.81738e-40	9.72587e-39
chr20:42857435-42857934	chr20	42857435	42857934	+	chr20:42857435-42857934	enhancer	3.72889	0.62737	24.4005	6.87566e-40	9.80709e-39
chr12:44549873-44550372	chr12	44549873	44550372	+	chr12:44549873-44550372	enhancer	5.17672	-1.84621	24.3912	6.9541e-40	9.91702e-39
chr18:37327024-37327523	chr18	37327024	37327523	+	chr18:37327024-37327523	enhancer	5.72037	-2.30609	24.3846	6.95928e-40	9.92245e-39
chr1:44547784-44548283	chr1	44547784	44548283	+	chr1:44547784-44548283	enhancer	-7.30497	-0.0274167	-24.3579	6.96693e-40	9.9314e-39
chr7:146455139-146455638	chr7	146455139	146455638	+	chr7:146455139-146455638	enhancer	5.61064	-0.356073	24.3553	7.02124e-40	1.00069e-38
ENSG00000123240	chr10	13099449	13138308	+	OPTN	protein_coding	1.69411	6.96286	24.3668	7.12711e-40	1.01557e-38
chr13:29402142-29402641	chr13	29402142	29402641	+	chr13:29402142-29402641	enhancer	5.57686	0.0761857	24.3934	7.17615e-40	1.02236e-38
chr3:192305196-192305695	chr3	192305196	192305695	+	chr3:192305196-192305695	enhancer	3.19854	-0.263712	24.3884	7.18207e-40	1.023e-38
ENSG00000105255	chr19	4304598	4323843	+	FSD1	protein_coding	1.80601	4.99744	24.3706	7.2052e-40	1.0261e-38
chr1:101781216-101781715	chr1	101781216	101781715	+	chr1:101781216-101781715	enhancer	5.39929	-2.92619	24.3448	7.26036e-40	1.03373e-38
chr1:77018192-77018691	chr1	77018192	77018691	+	chr1:77018192-77018691	enhancer	4.84943	-0.76837	24.3541	7.26167e-40	1.03373e-38
ENSG00000172878	chr2	171999943	172082430	+	METAP1D	protein_coding	-1.10188	3.82524	-24.363	7.29162e-40	1.03779e-38
chr7:139589414-139589913	chr7	139589414	139589913	+	chr7:139589414-139589913	enhancer	-3.31074	0.111802	-24.3477	7.35773e-40	1.047e-38
chr2:214503709-214504208	chr2	214503709	214504208	+	chr2:214503709-214504208	enhancer	4.94089	-2.10159	24.3848	7.36443e-40	1.04774e-38
ENSG00000166289	chr19	29665459	29675477	+	PLEKHF1	protein_coding	-3.18711	1.70782	-24.344	7.40996e-40	1.05401e-38
chr2:190959851-190960350	chr2	190959851	190960350	+	chr2:190959851-190960350	enhancer	1.96548	2.12547	24.3532	7.41782e-40	1.05493e-38
chr16:58485428-58485927	chr16	58485428	58485927	+	chr16:58485428-58485927	enhancer	5.275	-3.15401	24.4154	7.48516e-40	1.06429e-38
ENSG00000174808	chr4	74744759	74794523	-	BTC	protein_coding	4.25809	-0.258053	24.337	7.54312e-40	1.07232e-38
ENSG00000164010	chr1	42817122	42844991	+	ERMAP	protein_coding	-2.06669	3.47373	-24.3401	7.55292e-40	1.07351e-38
chr10:6928380-6928879	chr10	6928380	6928879	+	chr10:6928380-6928879	enhancer	-4.84759	-1.21942	-24.322	7.59419e-40	1.07916e-38
chr3:159616224-159616723	chr3	159616224	159616723	+	chr3:159616224-159616723	enhancer	4.9169	-0.877616	24.3485	7.62251e-40	1.08297e-38
chr7:147593720-147594219	chr7	147593720	147594219	+	chr7:147593720-147594219	enhancer	5.10135	-2.54131	24.4068	7.68199e-40	1.09121e-38
chr20:46031523-46032022	chr20	46031523	46032022	+	chr20:46031523-46032022	enhancer	5.52327	-1.92746	24.3323	7.68675e-40	1.09167e-38
chr2:124267745-124268244	chr2	124267745	124268244	+	chr2:124267745-124268244	enhancer	3.33309	0.271894	24.3699	7.74338e-40	1.0995e-38
chr2:98867512-98868011	chr2	98867512	98868011	+	chr2:98867512-98868011	enhancer	5.33513	-2.6795	24.4026	7.78014e-40	1.1045e-38
chr3:79368861-79369360	chr3	79368861	79369360	+	chr3:79368861-79369360	enhancer	6.0417	-1.9495	24.3349	7.78293e-40	1.10468e-38
chr12:82699149-82699648	chr12	82699149	82699648	+	chr12:82699149-82699648	enhancer	-3.49343	1.24213	-24.3274	7.83663e-40	1.11209e-38
chr12:50661775-50662274	chr12	50661775	50662274	+	chr12:50661775-50662274	enhancer	-2.89805	1.20416	-24.3233	7.87713e-40	1.11762e-38
chr18:62850533-62851032	chr18	62850533	62851032	+	chr18:62850533-62851032	enhancer	-3.91781	-0.306662	-24.3163	7.8938e-40	1.11976e-38
chr18:3538542-3539041	chr18	3538542	3539041	+	chr18:3538542-3539041	enhancer	4.21122	0.0253493	24.3452	7.92438e-40	1.12388e-38
chr7:37198763-37199262	chr7	37198763	37199262	+	chr7:37198763-37199262	enhancer	-6.79031	-1.17395	-24.313	7.98268e-40	1.1317e-38
chr7:37198762-37199261	chr7	37198762	37199261	+	chr7:37198762-37199261	enhancer	-6.79031	-1.17395	-24.313	7.98268e-40	1.1317e-38
chr3:69406078-69406577	chr3	69406078	69406577	+	chr3:69406078-69406577	enhancer	-5.4442	-0.583773	-24.3102	8.01356e-40	1.13586e-38
chr16:85036954-85037453	chr16	85036954	85037453	+	chr16:85036954-85037453	enhancer	1.83316	1.53895	24.3208	8.03364e-40	1.13848e-38
chr3:62462080-62462579	chr3	62462080	62462579	+	chr3:62462080-62462579	enhancer	3.76405	-0.496341	24.3916	8.0411e-40	1.13932e-38
ENSG00000214402	chr9	136981904	136986410	+	LCNL1	protein_coding	-2.78736	5.10002	-24.3193	8.04584e-40	1.13977e-38
chr11:44613634-44614133	chr11	44613634	44614133	+	chr11:44613634-44614133	enhancer	-5.53683	-2.74431	-24.3255	8.06505e-40	1.14227e-38
chr10:126668448-126668947	chr10	126668448	126668947	+	chr10:126668448-126668947	enhancer	-7.41907	-1.16266	-24.3077	8.07025e-40	1.14278e-38
chr11:96168598-96169097	chr11	96168598	96169097	+	chr11:96168598-96169097	enhancer	-4.47428	-0.567157	-24.3147	8.09921e-40	1.1466e-38
ENSG00000138207	chr10	93591687	93601744	-	RBP4	protein_coding	4.62906	1.18595	24.3084	8.10037e-40	1.1466e-38
ENSG00000117228	chr1	89052319	89065230	-	GBP1	protein_coding	-6.64024	-0.481325	-24.2993	8.10277e-40	1.14662e-38
chr18:12059682-12060181	chr18	12059682	12060181	+	chr18:12059682-12060181	enhancer	6.3912	-2.30207	24.3341	8.10371e-40	1.14662e-38
chr7:128190075-128190574	chr7	128190075	128190574	+	chr7:128190075-128190574	enhancer	5.37014	-2.93799	24.3877	8.1372e-40	1.15113e-38
chr8:26649506-26650005	chr8	26649506	26650005	+	chr8:26649506-26650005	enhancer	-1.8789	2.08447	-24.3283	8.13947e-40	1.15123e-38
chr12:61910677-61911576	chr12	61910677	61911576	+	chr12:61910677-61911576	enhancer	4.30015	0.116273	24.3279	8.15165e-40	1.15273e-38
chr6:71977522-71978021	chr6	71977522	71978021	+	chr6:71977522-71978021	enhancer	3.2447	1.42676	24.3279	8.18175e-40	1.15676e-38
ENSG00000229474	chr15	44665732	44711316	-	PATL2	protein_coding	-4.31584	0.111336	-24.3019	8.18527e-40	1.15703e-38
ENSG00000134853	chr4	54229280	54298245	+	PDGFRA	protein_coding	-3.40539	4.34652	-24.31	8.30662e-40	1.17396e-38
ENSG00000205784	chr19	4890437	4902867	-	ARRDC5	protein_coding	-7.48241	-1.84305	-24.3	8.33007e-40	1.17704e-38
chr4:17494193-17494692	chr4	17494193	17494692	+	chr4:17494193-17494692	enhancer	-3.19266	1.24216	-24.3065	8.34206e-40	1.17828e-38
chr17:12812835-12813334	chr17	12812835	12813334	+	chr17:12812835-12813334	enhancer	3.58141	-0.340896	24.3412	8.36376e-40	1.18111e-38
chr20:10259114-10259613	chr20	10259114	10259613	+	chr20:10259114-10259613	enhancer	3.87595	-0.539004	24.3781	8.37678e-40	1.18272e-38
chr8:32218370-32218869	chr8	32218370	32218869	+	chr8:32218370-32218869	enhancer	5.49253	-2.84795	24.3267	8.41817e-40	1.18833e-38
ENSG00000073803	chr3	185282941	185489094	+	MAP3K13	protein_coding	1.35219	5.5115	24.2947	8.4231e-40	1.18879e-38
ENSG00000181652	chr7	151012209	151024499	-	ATG9B	protein_coding	3.26091	1.55493	24.372	8.53272e-40	1.20403e-38
ENSG00000119547	chr18	57435374	57491298	+	ONECUT2	protein_coding	4.67524	2.42858	24.3188	8.55213e-40	1.20654e-38
ENSG00000227364	chr2	2729908	2730957	-	AC018685.1	lincRNA	5.69838	-2.91541	24.3141	8.57621e-40	1.2097e-38
chr5:26945904-26946403	chr5	26945904	26946403	+	chr5:26945904-26946403	enhancer	6.75995	-1.63074	24.2882	8.58426e-40	1.2106e-38
chr14:69910858-69911357	chr14	69910858	69911357	+	chr14:69910858-69911357	enhancer	-5.37578	-1.74663	-24.2938	8.61957e-40	1.21534e-38
chr8:84749847-84750346	chr8	84749847	84750346	+	chr8:84749847-84750346	enhancer	5.57589	-1.89488	24.3685	8.62264e-40	1.21554e-38
chr9:98418567-98419066	chr9	98418567	98419066	+	chr9:98418567-98419066	enhancer	5.54042	-2.04883	24.3678	8.63955e-40	1.21768e-38
chr12:70651103-70651602	chr12	70651103	70651602	+	chr12:70651103-70651602	enhancer	5.84933	-1.33705	24.3026	8.64436e-40	1.21813e-38
ENSG00000123908	chr8	140520156	140635633	-	AGO2	protein_coding	-1.66851	7.12185	-24.3174	8.66347e-40	1.22058e-38
chr10:121539691-121540190	chr10	121539691	121540190	+	chr10:121539691-121540190	enhancer	-4.54362	-0.928888	-24.2913	8.74733e-40	1.23216e-38
chr1:201752239-201752738	chr1	201752239	201752738	+	chr1:201752239-201752738	enhancer	-1.88597	1.92112	-24.287	8.80735e-40	1.24037e-38
ENSG00000185697	chr8	66562175	66614247	-	MYBL1	protein_coding	-1.97191	3.10462	-24.2843	8.81303e-40	1.24093e-38
ENSG00000103091	chr16	74871362	75000173	-	WDR59	protein_coding	-1.273	6.67801	-24.2883	8.83943e-40	1.2444e-38
ENSG00000183807	chr6	116752197	116765719	-	FAM162B	protein_coding	3.14195	0.213388	24.3564	8.94235e-40	1.25865e-38
chr12:13595993-13596492	chr12	13595993	13596492	+	chr12:13595993-13596492	enhancer	4.61277	-0.376992	24.3116	8.95327e-40	1.25994e-38
chr2:9653575-9654074	chr2	9653575	9654074	+	chr2:9653575-9654074	enhancer	-5.67639	-3.55862	-24.2841	9.00609e-40	1.26713e-38
chr5:144336130-144336629	chr5	144336130	144336629	+	chr5:144336130-144336629	enhancer	3.82854	0.397359	24.3029	9.02491e-40	1.26953e-38
chr9:17699855-17700354	chr9	17699855	17700354	+	chr9:17699855-17700354	enhancer	5.28556	-1.92388	24.3525	9.04955e-40	1.27275e-38
chr1:160046489-160046988	chr1	160046489	160046988	+	chr1:160046489-160046988	enhancer	-5.21597	-1.94094	-24.2751	9.08371e-40	1.27731e-38
chr8:84427435-84427934	chr8	84427435	84427934	+	chr8:84427435-84427934	enhancer	6.08378	-0.252063	24.3125	9.10224e-40	1.27966e-38
ENSG00000169032	chr15	66386817	66492312	+	MAP2K1	protein_coding	1.78651	5.57216	24.2959	9.12686e-40	1.28288e-38
chr10:122487281-122487780	chr10	122487281	122487780	+	chr10:122487281-122487780	enhancer	-4.15531	-0.133143	-24.2586	9.21253e-40	1.29467e-38
ENSG00000181626	chr18	12093853	12129749	+	ANKRD62	protein_coding	6.08117	1.81797	24.2929	9.22881e-40	1.2967e-38
chr12:75200509-75201008	chr12	75200509	75201008	+	chr12:75200509-75201008	enhancer	6.41772	-1.65671	24.2613	9.25878e-40	1.30066e-38
chr3:58334996-58335495	chr3	58334996	58335495	+	chr3:58334996-58335495	enhancer	-2.91917	2.08973	-24.2885	9.36782e-40	1.31572e-38
chr14:33465803-33466302	chr14	33465803	33466302	+	chr14:33465803-33466302	enhancer	-2.2992	2.17332	-24.2708	9.39092e-40	1.31871e-38
chr5:22693129-22693628	chr5	22693129	22693628	+	chr5:22693129-22693628	enhancer	6.31656	-1.89565	24.2709	9.40455e-40	1.32037e-38
chrX:12042316-12042815	chrX	12042316	12042815	+	chrX:12042316-12042815	enhancer	5.07576	-3.36433	24.2727	9.45316e-40	1.32694e-38
chr4:185936626-185937510	chr4	185936626	185937510	+	chr4:185936626-185937510	enhancer	5.65938	-2.5563	24.2861	9.46535e-40	1.32839e-38
chr3:76693850-76694349	chr3	76693850	76694349	+	chr3:76693850-76694349	enhancer	5.27171	-0.253461	24.3361	9.50828e-40	1.33397e-38
chrX:103783134-103783633	chrX	103783134	103783633	+	chrX:103783134-103783633	enhancer	-3.44642	2.33871	-24.247	9.5088e-40	1.33397e-38
chr3:170760208-170760707	chr3	170760208	170760707	+	chr3:170760208-170760707	enhancer	-7.36122	-0.621692	-24.2507	9.53957e-40	1.33803e-38
chr8:76687631-76688130	chr8	76687631	76688130	+	chr8:76687631-76688130	enhancer	-5.38042	-1.71649	-24.288	9.5416e-40	1.33806e-38
chr1:61259377-61259876	chr1	61259377	61259876	+	chr1:61259377-61259876	enhancer	-2.93038	0.895933	-24.3324	9.61428e-40	1.34799e-38
chr8:133269811-133270310	chr8	133269811	133270310	+	chr8:133269811-133270310	enhancer	-3.43443	1.16018	-24.2491	9.63624e-40	1.35081e-38
chr7:131581550-131582049	chr7	131581550	131582049	+	chr7:131581550-131582049	enhancer	5.837	-2.68597	24.2681	9.6547e-40	1.35313e-38
chr3:143826196-143826695	chr3	143826196	143826695	+	chr3:143826196-143826695	enhancer	-2.70937	0.257656	-24.2546	9.70005e-40	1.35923e-38
chr11:96246551-96247050	chr11	96246551	96247050	+	chr11:96246551-96247050	enhancer	-4.90671	-0.434957	-24.2859	9.73083e-40	1.36328e-38
ENSG00000033122	chr1	69568261	70151945	+	LRRC7	protein_coding	1.77574	7.94205	24.244	9.74762e-40	1.36536e-38
chr18:3538534-3539033	chr18	3538534	3539033	+	chr18:3538534-3539033	enhancer	4.21722	0.0242514	24.2758	9.76494e-40	1.36752e-38
chr12:19764420-19764919	chr12	19764420	19764919	+	chr12:19764420-19764919	enhancer	4.4727	0.0503154	24.2538	9.80327e-40	1.37263e-38
ENSG00000100106	chr22	37697048	37776556	+	TRIOBP	protein_coding	-2.47449	5.09844	-24.2562	9.82075e-40	1.37481e-38
chr4:16875447-16875946	chr4	16875447	16875946	+	chr4:16875447-16875946	enhancer	4.80265	-0.74083	24.2895	9.86314e-40	1.38048e-38
chr7:112144564-112145063	chr7	112144564	112145063	+	chr7:112144564-112145063	enhancer	-2.22917	1.58045	-24.2591	9.87999e-40	1.38257e-38
ENSG00000147912	chr9	37510892	37576380	-	FBXO10	protein_coding	1.4257	3.21702	24.2972	9.93614e-40	1.39016e-38
ENSG00000283914	chr17	78248193	78251440	+	AC087645.4	lincRNA	-6.47841	-2.50875	-24.236	9.95204e-40	1.39211e-38
ENSG00000215271	chr14	23272422	23299447	-	HOMEZ	protein_coding	-1.66491	3.95979	-24.2394	9.98334e-40	1.39622e-38
chr1:71860971-71861470	chr1	71860971	71861470	+	chr1:71860971-71861470	enhancer	3.97788	-0.732837	24.2623	1.00121e-39	1.39998e-38
chr14:102096014-102096943	chr14	102096014	102096943	+	chr14:102096014-102096943	enhancer	-3.37303	1.78783	-24.2387	1.00527e-39	1.40538e-38
chr4:118068903-118069789	chr4	118068903	118069789	+	chr4:118068903-118069789	enhancer	4.96087	-0.363354	24.2826	1.00585e-39	1.40593e-38
chr13:49545976-49546475	chr13	49545976	49546475	+	chr13:49545976-49546475	enhancer	-2.3904	1.5679	-24.2351	1.00799e-39	1.40864e-38
chr3:69384285-69384784	chr3	69384285	69384784	+	chr3:69384285-69384784	enhancer	-5.97039	-1.01679	-24.2331	1.00878e-39	1.40948e-38
chr11:61534701-61535200	chr11	61534701	61535200	+	chr11:61534701-61535200	enhancer	6.06177	-1.26459	24.2725	1.01216e-39	1.41392e-38
chr12:75087538-75088037	chr12	75087538	75088037	+	chr12:75087538-75088037	enhancer	6.95256	-0.605842	24.25	1.0159e-39	1.41887e-38
chr3:159346807-159347306	chr3	159346807	159347306	+	chr3:159346807-159347306	enhancer	5.45363	0.086456	24.2669	1.01658e-39	1.41955e-38
ENSG00000136051	chr12	105107324	105169134	+	WASHC4	protein_coding	-1.40524	6.49363	-24.2229	1.02467e-39	1.43057e-38
chr8:40644091-40644590	chr8	40644091	40644590	+	chr8:40644091-40644590	enhancer	5.66515	-3.20733	24.2742	1.0251e-39	1.4309e-38
chr1:76891878-76892377	chr1	76891878	76892377	+	chr1:76891878-76892377	enhancer	5.37477	-0.672592	24.2487	1.0343e-39	1.44346e-38
ENSG00000001084	chr6	53497341	53616970	-	GCLC	protein_coding	-1.87467	5.51107	-24.2237	1.03486e-39	1.44397e-38
chr20:9824910-9825409	chr20	9824910	9825409	+	chr20:9824910-9825409	enhancer	3.47939	-0.0975763	24.2786	1.03713e-39	1.44686e-38
chr8:40806010-40806509	chr8	40806010	40806509	+	chr8:40806010-40806509	enhancer	6.15538	-2.32555	24.2613	1.04067e-39	1.45151e-38
chr3:197878413-197878912	chr3	197878413	197878912	+	chr3:197878413-197878912	enhancer	-2.1066	1.87003	-24.2464	1.04115e-39	1.45191e-38
chr9:28029955-28030454	chr9	28029955	28030454	+	chr9:28029955-28030454	enhancer	5.89738	-3.02337	24.2292	1.0495e-39	1.46327e-38
chr18:37391613-37392112	chr18	37391613	37392112	+	chr18:37391613-37392112	enhancer	5.74329	-1.05486	24.2353	1.05583e-39	1.4718e-38
chr4:82758647-82759146	chr4	82758647	82759146	+	chr4:82758647-82759146	enhancer	-2.76842	1.01306	-24.2332	1.06087e-39	1.47854e-38
ENSG00000104327	chr8	90058608	90095475	-	CALB1	protein_coding	3.49308	2.17265	24.2178	1.06387e-39	1.48245e-38
chr12:13820628-13821127	chr12	13820628	13821127	+	chr12:13820628-13821127	enhancer	4.42231	0.513662	24.2301	1.06678e-39	1.48622e-38
chr8:35331585-35332084	chr8	35331585	35332084	+	chr8:35331585-35332084	enhancer	4.66981	-0.38455	24.2577	1.07066e-39	1.49133e-38
ENSG00000164292	chr5	95713522	95824383	+	RHOBTB3	protein_coding	-2.23733	5.61749	-24.2187	1.07097e-39	1.49148e-38
chr9:693083-693582	chr9	693083	693582	+	chr9:693083-693582	enhancer	-5.78217	-1.90791	-24.2208	1.07501e-39	1.49681e-38
chr1:77039627-77040126	chr1	77039627	77040126	+	chr1:77039627-77040126	enhancer	5.28028	-0.899848	24.2276	1.07778e-39	1.50039e-38
ENSG00000127220	chr19	17292131	17310236	-	ABHD8	protein_coding	2.47655	3.43217	24.2247	1.07958e-39	1.5026e-38
ENSG00000286190	chr17	5499439	5501145	-	AC055839.2	protein_coding	2.05418	3.25158	24.2148	1.09337e-39	1.5215e-38
chr11:96246550-96247049	chr11	96246550	96247049	+	chr11:96246550-96247049	enhancer	-4.90335	-0.437668	-24.2458	1.09724e-39	1.52659e-38
chr2:101754622-101755599	chr2	101754622	101755599	+	chr2:101754622-101755599	enhancer	-2.30043	1.77705	-24.2242	1.10729e-39	1.54029e-38
chr1:81472276-81472775	chr1	81472276	81472775	+	chr1:81472276-81472775	enhancer	5.5687	-2.46969	24.229	1.11292e-39	1.54782e-38
ENSG00000277494	chr8	143213218	143217170	+	GPIHBP1	protein_coding	-7.56113	1.78272	-24.1914	1.12026e-39	1.55773e-38
ENSG00000242618	chr3	72202944	72209892	-	AC112219.1	lincRNA	-7.00019	-1.73381	-24.1946	1.12538e-39	1.56454e-38
ENSG00000147889	chr9	21967753	21995301	-	CDKN2A	protein_coding	-3.25185	1.75717	-24.2085	1.12937e-39	1.56979e-38
ENSG00000168916	chr5	124636913	124748807	-	ZNF608	protein_coding	-2.21158	6.79861	-24.204	1.13448e-39	1.57643e-38
ENSG00000144908	chr3	126103562	126197994	-	ALDH1L1	protein_coding	-5.01905	4.77287	-24.2119	1.13458e-39	1.57643e-38
chr5:22003408-22004517	chr5	22003408	22004517	+	chr5:22003408-22004517	enhancer	5.64358	-1.64243	24.2208	1.13617e-39	1.57834e-38
chr1:226681654-226682153	chr1	226681654	226682153	+	chr1:226681654-226682153	enhancer	-5.90198	-0.978914	-24.1973	1.14452e-39	1.58963e-38
ENSG00000228358	chr4	117360625	117372852	+	LINC02263	lincRNA	7.11867	-1.89469	24.1923	1.14512e-39	1.59015e-38
chr10:64483435-64484237	chr10	64483435	64484237	+	chr10:64483435-64484237	enhancer	5.12098	-1.70455	24.2745	1.14568e-39	1.59063e-38
chr1:111481573-111482072	chr1	111481573	111482072	+	chr1:111481573-111482072	enhancer	-6.14079	-1.9163	-24.1884	1.14997e-39	1.59629e-38
chr11:35141510-35142009	chr11	35141510	35142009	+	chr11:35141510-35142009	enhancer	-6.38429	-3.04493	-24.1849	1.1503e-39	1.59643e-38
chr6:40386058-40386557	chr6	40386058	40386557	+	chr6:40386058-40386557	enhancer	4.12689	0.524843	24.1904	1.15684e-39	1.6052e-38
chr4:158538095-158538594	chr4	158538095	158538594	+	chr4:158538095-158538594	enhancer	6.19957	-2.15311	24.2054	1.15745e-39	1.60575e-38
chr5:19928949-19929448	chr5	19928949	19929448	+	chr5:19928949-19929448	enhancer	5.53527	-1.25506	24.2187	1.15939e-39	1.60813e-38
chr10:79404072-79404571	chr10	79404072	79404571	+	chr10:79404072-79404571	enhancer	-6.5142	-1.19956	-24.2162	1.1625e-39	1.61213e-38
chr2:132967870-132968369	chr2	132967870	132968369	+	chr2:132967870-132968369	enhancer	-5.81472	-2.7838	-24.2178	1.16506e-39	1.61538e-38
chr5:80193240-80193739	chr5	80193240	80193739	+	chr5:80193240-80193739	enhancer	-2.36698	1.70733	-24.214	1.16686e-39	1.61756e-38
chr5:27036867-27037366	chr5	27036867	27037366	+	chr5:27036867-27037366	enhancer	6.47107	-2.3556	24.1746	1.16956e-39	1.62099e-38
chr7:28739659-28740158	chr7	28739659	28740158	+	chr7:28739659-28740158	enhancer	-5.04992	-0.01632	-24.1827	1.17102e-39	1.62271e-38
ENSG00000215788	chr1	6460786	6466195	-	TNFRSF25	protein_coding	3.15767	4.7226	24.2134	1.17702e-39	1.6307e-38
chr8:72613736-72614235	chr8	72613736	72614235	+	chr8:72613736-72614235	enhancer	5.98288	-2.18126	24.2036	1.17996e-39	1.63447e-38
ENSG00000251504	chr4	177729638	177907936	-	LINC01099	lincRNA	-7.00509	-2.19833	-24.1718	1.18201e-39	1.63699e-38
chr11:89035934-89036433	chr11	89035934	89036433	+	chr11:89035934-89036433	enhancer	3.44804	0.315858	24.2013	1.18586e-39	1.64201e-38
ENSG00000166685	chr17	73192632	73208507	+	COG1	protein_coding	1.26395	6.2915	24.1831	1.18925e-39	1.6464e-38
ENSG00000285673	chr2	59014354	59277688	+	AC007092.1	lincRNA	5.20267	-3.1811	24.188	1.19821e-39	1.65849e-38
ENSG00000139629	chr12	51351247	51392867	-	GALNT6	protein_coding	-4.26699	3.84024	-24.1724	1.19848e-39	1.65854e-38
chr6:71888263-71889112	chr6	71888263	71889112	+	chr6:71888263-71889112	enhancer	2.56964	0.927319	24.189	1.20618e-39	1.66887e-38
ENSG00000108786	chr17	42549214	42555213	+	HSD17B1	protein_coding	-2.69294	2.25272	-24.1679	1.20811e-39	1.67123e-38
chr12:42514886-42515385	chr12	42514886	42515385	+	chr12:42514886-42515385	enhancer	3.85021	0.0266524	24.1939	1.20869e-39	1.67171e-38
chr8:35274323-35274822	chr8	35274323	35274822	+	chr8:35274323-35274822	enhancer	4.90848	-0.717905	24.2198	1.20959e-39	1.67264e-38
chr1:61156809-61157308	chr1	61156809	61157308	+	chr1:61156809-61157308	enhancer	-3.2504	1.11407	-24.2248	1.2138e-39	1.67814e-38
ENSG00000139304	chr12	80402178	80680271	+	PTPRQ	protein_coding	4.76088	0.932804	24.1825	1.21698e-39	1.68221e-38
chr7:143240492-143240991	chr7	143240492	143240991	+	chr7:143240492-143240991	enhancer	-5.01854	-0.949707	-24.1738	1.21995e-39	1.68579e-38
ENSG00000110077	chr11	60172014	60184666	-	MS4A6A	protein_coding	-7.5025	0.696658	-24.1623	1.22024e-39	1.68579e-38
chr5:39191121-39191620	chr5	39191121	39191620	+	chr5:39191121-39191620	enhancer	-5.97089	-3.17465	-24.172	1.22027e-39	1.68579e-38
chr10:79399063-79399950	chr10	79399063	79399950	+	chr10:79399063-79399950	enhancer	-6.09434	0.340446	-24.2515	1.2283e-39	1.69657e-38
chr2:214514596-214515095	chr2	214514596	214515095	+	chr2:214514596-214515095	enhancer	5.08703	-3.11064	24.2112	1.24103e-39	1.71382e-38
chr5:22710216-22710715	chr5	22710216	22710715	+	chr5:22710216-22710715	enhancer	5.35993	-2.74642	24.1962	1.24294e-39	1.71614e-38
chr4:16883669-16884168	chr4	16883669	16884168	+	chr4:16883669-16884168	enhancer	4.64996	0.109402	24.1809	1.24398e-39	1.71724e-38
chr17:74758716-74759215	chr17	74758716	74759215	+	chr17:74758716-74759215	enhancer	-5.19483	-0.940741	-24.1697	1.2514e-39	1.72683e-38
ENSG00000233882	chr1	191221159	191228467	-	LINC01680	lincRNA	5.28793	-3.57399	24.1808	1.25202e-39	1.72736e-38
ENSG00000173598	chr12	93377883	93408146	+	NUDT4	protein_coding	1.70257	4.91039	24.1804	1.25591e-39	1.73239e-38
ENSG00000168487	chr8	22165140	22212326	+	BMP1	protein_coding	-2.05793	4.50039	-24.1632	1.26003e-39	1.73775e-38
chr7:45626332-45626831	chr7	45626332	45626831	+	chr7:45626332-45626831	enhancer	3.25899	0.26674	24.184	1.26266e-39	1.74104e-38
chr11:128727752-128728251	chr11	128727752	128728251	+	chr11:128727752-128728251	enhancer	-5.64676	-3.29939	-24.1725	1.29519e-39	1.78556e-38
ENSG00000172671	chr10	45615501	45672780	-	ZFAND4	protein_coding	-1.49365	3.97626	-24.1706	1.29943e-39	1.79105e-38
chr15:27057832-27058331	chr15	27057832	27058331	+	chr15:27057832-27058331	enhancer	5.72415	-0.926368	24.1711	1.30159e-39	1.7937e-38
chr6:62242741-62243240	chr6	62242741	62243240	+	chr6:62242741-62243240	enhancer	4.73042	-0.846646	24.1665	1.30347e-39	1.79594e-38
chr3:170768438-170768937	chr3	170768438	170768937	+	chr3:170768438-170768937	enhancer	-7.28773	-1.52881	-24.148	1.31023e-39	1.80491e-38
ENSG00000247982	chr15	57300365	57307769	+	LINC00926	lincRNA	-2.23136	2.5527	-24.156	1.31656e-39	1.81329e-38
ENSG00000165355	chr14	39397669	39432500	-	FBXO33	protein_coding	1.65019	4.68045	24.2038	1.32033e-39	1.81813e-38
ENSG00000135314	chr6	73241314	73310365	-	KHDC1	protein_coding	2.17862	1.80486	24.1909	1.32599e-39	1.82559e-38
ENSG00000136235	chr7	23235967	23275108	+	GPNMB	protein_coding	-5.79901	1.7486	-24.1369	1.33439e-39	1.83679e-38
chr7:37007252-37007751	chr7	37007252	37007751	+	chr7:37007252-37007751	enhancer	-5.1038	0.0791077	-24.1451	1.33495e-39	1.83722e-38
chr1:239590765-239591264	chr1	239590765	239591264	+	chr1:239590765-239591264	enhancer	5.13507	-1.51349	24.1639	1.3484e-39	1.85539e-38
ENSG00000155621	chr9	71911510	71986054	+	C9orf85	protein_coding	-1.44194	4.00584	-24.1601	1.35451e-39	1.86343e-38
chr2:218964258-218964757	chr2	218964258	218964757	+	chr2:218964258-218964757	enhancer	5.16192	-2.50663	24.1433	1.36896e-39	1.88296e-38
chr20:19984775-19985274	chr20	19984775	19985274	+	chr20:19984775-19985274	enhancer	-5.72494	-1.96518	-24.2153	1.37057e-39	1.88481e-38
chr9:133609205-133609704	chr9	133609205	133609704	+	chr9:133609205-133609704	enhancer	4.41738	0.0908687	24.1554	1.3712e-39	1.88533e-38
ENSG00000238217	chr2	199608068	199659132	+	LINC01877	lincRNA	-7.86956	-0.924505	-24.1238	1.37377e-39	1.88849e-38
chr4:16517915-16518414	chr4	16517915	16518414	+	chr4:16517915-16518414	enhancer	4.13737	-0.183595	24.1656	1.38192e-39	1.89934e-38
chr11:117045875-117046374	chr11	117045875	117046374	+	chr11:117045875-117046374	enhancer	-2.56523	2.88198	-24.138	1.38311e-39	1.90062e-38
chr2:3073158-3073657	chr2	3073158	3073657	+	chr2:3073158-3073657	enhancer	4.76893	-1.58792	24.1346	1.38873e-39	1.90798e-38
chr20:19945166-19946127	chr20	19945166	19946127	+	chr20:19945166-19946127	enhancer	-4.84286	-0.470606	-24.1574	1.39067e-39	1.91028e-38
chrX:45800714-45801213	chrX	45800714	45801213	+	chrX:45800714-45801213	enhancer	5.84431	-2.09554	24.1551	1.39233e-39	1.9122e-38
ENSG00000185842	chr1	224896262	225399292	+	DNAH14	protein_coding	3.25048	2.99381	24.1536	1.40011e-39	1.92252e-38
chr6:123017303-123017802	chr6	123017303	123017802	+	chr6:123017303-123017802	enhancer	3.85157	-0.794466	24.2073	1.40436e-39	1.92799e-38
chr9:693092-693591	chr9	693092	693591	+	chr9:693092-693591	enhancer	-5.79412	-1.87293	-24.1322	1.40586e-39	1.92969e-38
chr5:15645681-15646180	chr5	15645681	15646180	+	chr5:15645681-15646180	enhancer	-4.41927	-0.833521	-24.2057	1.41117e-39	1.93661e-38
chr6:146840209-146840708	chr6	146840209	146840708	+	chr6:146840209-146840708	enhancer	4.25591	-0.773143	24.1281	1.42711e-39	1.95811e-38
ENSG00000134817	chr11	57233577	57237314	-	APLNR	protein_coding	-6.06514	0.18275	-24.1105	1.42854e-39	1.9597e-38
chr8:106300661-106301160	chr8	106300661	106301160	+	chr8:106300661-106301160	enhancer	2.71231	1.33546	24.1629	1.43184e-39	1.96386e-38
chr12:82782484-82782983	chr12	82782484	82782983	+	chr12:82782484-82782983	enhancer	-3.5707	0.937394	-24.1259	1.43647e-39	1.96983e-38
chr14:93744093-93744592	chr14	93744093	93744592	+	chr14:93744093-93744592	enhancer	-6.30528	-3.17822	-24.1213	1.44212e-39	1.97721e-38
chr21:33051779-33052278	chr21	33051779	33052278	+	chr21:33051779-33052278	enhancer	-6.17889	-2.92967	-24.1261	1.44364e-39	1.97892e-38
chr15:64883917-64884416	chr15	64883917	64884416	+	chr15:64883917-64884416	enhancer	-5.85568	-2.86022	-24.1111	1.44804e-39	1.98457e-38
chr3:76241247-76241746	chr3	76241247	76241746	+	chr3:76241247-76241746	enhancer	6.45366	-1.42613	24.1258	1.44923e-39	1.98583e-38
chr1:210908553-210909052	chr1	210908553	210909052	+	chr1:210908553-210909052	enhancer	2.87907	1.23599	24.1521	1.45584e-39	1.99451e-38
chr8:35338252-35338751	chr8	35338252	35338751	+	chr8:35338252-35338751	enhancer	5.00145	-0.2959	24.1536	1.45769e-39	1.99667e-38
chr11:116989990-116990489	chr11	116989990	116990489	+	chr11:116989990-116990489	enhancer	-2.58044	1.18281	-24.1128	1.47541e-39	2.02055e-38
chr6:7143498-7143997	chr6	7143498	7143997	+	chr6:7143498-7143997	enhancer	-5.71479	-3.08386	-24.1293	1.48044e-39	2.02706e-38
chr5:45509222-45509721	chr5	45509222	45509721	+	chr5:45509222-45509721	enhancer	5.84771	-1.51624	24.1247	1.48336e-39	2.03031e-38
chr17:29376639-29377138	chr17	29376639	29377138	+	chr17:29376639-29377138	enhancer	-5.53744	-1.4877	-24.1218	1.48337e-39	2.03031e-38
chr8:18718966-18719465	chr8	18718966	18719465	+	chr8:18718966-18719465	enhancer	-2.95324	0.738981	-24.1185	1.48924e-39	2.03796e-38
chr3:62611522-62612021	chr3	62611522	62612021	+	chr3:62611522-62612021	enhancer	4.09442	0.79796	24.1547	1.50225e-39	2.05537e-38
ENSG00000152465	chr10	15102584	15168693	-	NMT2	protein_coding	1.46866	5.37776	24.0986	1.51143e-39	2.06755e-38
chr2:124027104-124027603	chr2	124027104	124027603	+	chr2:124027104-124027603	enhancer	3.29877	0.130295	24.1556	1.52751e-39	2.08914e-38
ENSG00000259380	chr15	38139595	38226887	-	AC087473.1	lincRNA	-5.10062	-0.255231	-24.0899	1.53163e-39	2.09438e-38
chr17:19264530-19265029	chr17	19264530	19265029	+	chr17:19264530-19265029	enhancer	-2.56199	1.00061	-24.1037	1.532e-39	2.09449e-38
chr13:51687867-51688366	chr13	51687867	51688366	+	chr13:51687867-51688366	enhancer	-2.51747	0.714583	-24.1323	1.53969e-39	2.10461e-38
ENSG00000073150	chr22	50170731	50180294	+	PANX2	protein_coding	2.60308	3.64032	24.1431	1.54704e-39	2.11393e-38
chr1:166145326-166145825	chr1	166145326	166145825	+	chr1:166145326-166145825	enhancer	2.78614	0.580036	24.1184	1.54709e-39	2.11393e-38
ENSG00000267506	chr17	77546940	77563243	+	AC021683.2	lincRNA	5.02344	0.405563	24.0909	1.54869e-39	2.11572e-38
ENSG00000164796	chr8	112222928	113436939	-	CSMD3	protein_coding	2.15762	7.08712	24.1056	1.55318e-39	2.12146e-38
ENSG00000139160	chr12	31647160	31673114	+	ETFBKMT	protein_coding	-1.86198	2.59356	-24.0952	1.55462e-39	2.12299e-38
ENSG00000286163	chrX	121093392	121298035	+	AC002377.1	lincRNA	3.29	0.60273	24.101	1.55489e-39	2.12299e-38
chr5:176616484-176616983	chr5	176616484	176616983	+	chr5:176616484-176616983	enhancer	5.54516	-1.17022	24.0997	1.56206e-39	2.13237e-38
chr3:30680665-30681164	chr3	30680665	30681164	+	chr3:30680665-30681164	enhancer	-6.37438	-1.90647	-24.1066	1.56264e-39	2.13277e-38
ENSG00000099331	chr19	17075781	17214537	+	MYO9B	protein_coding	-2.21713	8.60293	-24.0973	1.56433e-39	2.13467e-38
chrX:13894708-13895207	chrX	13894708	13895207	+	chrX:13894708-13895207	enhancer	-2.2384	2.70911	-24.1112	1.56984e-39	2.14178e-38
chr8:26587419-26588870	chr8	26587419	26588870	+	chr8:26587419-26588870	enhancer	-1.92953	4.17221	-24.1338	1.57284e-39	2.14548e-38
chr2:133660434-133661823	chr2	133660434	133661823	+	chr2:133660434-133661823	enhancer	-5.67607	-1.83219	-24.0969	1.57416e-39	2.14686e-38
chr9:98656403-98656902	chr9	98656403	98656902	+	chr9:98656403-98656902	enhancer	5.3917	-1.91442	24.1273	1.57531e-39	2.14803e-38
chr2:124027096-124027595	chr2	124027096	124027595	+	chr2:124027096-124027595	enhancer	3.29809	0.129317	24.1456	1.57802e-39	2.15132e-38
chr9:28107915-28108414	chr9	28107915	28108414	+	chr9:28107915-28108414	enhancer	5.92512	-1.97396	24.119	1.57891e-39	2.15213e-38
ENSG00000128016	chr19	39406813	39409412	+	ZFP36	protein_coding	-5.96495	3.03501	-24.0788	1.58851e-39	2.16441e-38
chr11:117052635-117053134	chr11	117052635	117053134	+	chr11:117052635-117053134	enhancer	-2.68523	2.12665	-24.1161	1.5998e-39	2.17937e-38
chr15:85026078-85026577	chr15	85026078	85026577	+	chr15:85026078-85026577	enhancer	-3.24658	0.404752	-24.0791	1.61292e-39	2.19684e-38
ENSG00000169783	chr15	77613027	77820900	-	LINGO1	protein_coding	2.21707	6.25173	24.0828	1.64322e-39	2.23768e-38
ENSG00000176956	chr8	143157914	143160711	-	LY6H	protein_coding	3.44472	3.65231	24.0867	1.65152e-39	2.24857e-38
ENSG00000010292	chr12	6493356	6531955	+	NCAPD2	protein_coding	-1.69061	4.97655	-24.0714	1.6646e-39	2.26595e-38
chr6:165876545-165877044	chr6	165876545	165877044	+	chr6:165876545-165877044	enhancer	5.67287	-2.2158	24.0706	1.67164e-39	2.27511e-38
ENSG00000033327	chr11	78215293	78418348	-	GAB2	protein_coding	-1.96302	6.54749	-24.0698	1.6728e-39	2.27626e-38
chr3:114447489-114447988	chr3	114447489	114447988	+	chr3:114447489-114447988	enhancer	-4.48282	-1.00562	-24.0792	1.68123e-39	2.2873e-38
ENSG00000107201	chr9	32455302	32526208	-	DDX58	protein_coding	-1.70324	4.09778	-24.077	1.69007e-39	2.29889e-38
chr4:8207147-8207646	chr4	8207147	8207646	+	chr4:8207147-8207646	enhancer	-6.9934	-2.32912	-24.069	1.70408e-39	2.31752e-38
chr9:17735587-17736086	chr9	17735587	17736086	+	chr9:17735587-17736086	enhancer	5.18357	-0.800388	24.095	1.70546e-39	2.31895e-38
chr3:35697072-35697571	chr3	35697072	35697571	+	chr3:35697072-35697571	enhancer	2.48343	2.61359	24.0914	1.70579e-39	2.31897e-38
ENSG00000168906	chr2	85539168	85545281	+	MAT2A	protein_coding	-1.6945	7.97965	-24.064	1.71135e-39	2.32609e-38
ENSG00000133056	chr1	204422628	204494724	-	PIK3C2B	protein_coding	-2.57125	6.6236	-24.0618	1.72224e-39	2.34046e-38
chr10:122487447-122487946	chr10	122487447	122487946	+	chr10:122487447-122487946	enhancer	-4.20296	-0.22427	-24.0506	1.73574e-39	2.35836e-38
chr6:148452333-148452832	chr6	148452333	148452832	+	chr6:148452333-148452832	enhancer	-4.1796	-0.620586	-24.1366	1.74076e-39	2.36474e-38
chr7:37234809-37235308	chr7	37234809	37235308	+	chr7:37234809-37235308	enhancer	-6.1012	-2.75677	-24.0548	1.7453e-39	2.37047e-38
ENSG00000154099	chr16	84145287	84178767	+	DNAAF1	protein_coding	3.0737	3.65927	24.0866	1.74821e-39	2.37398e-38
chr1:166065653-166066152	chr1	166065653	166066152	+	chr1:166065653-166066152	enhancer	2.8938	0.801085	24.1015	1.75431e-39	2.38181e-38
chr12:2180156-2180655	chr12	2180156	2180655	+	chr12:2180156-2180655	enhancer	2.89377	1.12887	24.0567	1.75604e-39	2.3837e-38
chr6:62150005-62150504	chr6	62150005	62150504	+	chr6:62150005-62150504	enhancer	4.6236	-0.782299	24.131	1.77049e-39	2.40288e-38
chr18:4330115-4330614	chr18	4330115	4330614	+	chr18:4330115-4330614	enhancer	3.44403	1.88088	24.0737	1.77298e-39	2.4058e-38
chr4:117385516-117386015	chr4	117385516	117386015	+	chr4:117385516-117386015	enhancer	6.09404	-3.05209	24.0567	1.79337e-39	2.43302e-38
chr4:16667354-16667853	chr4	16667354	16667853	+	chr4:16667354-16667853	enhancer	4.71079	-0.626272	24.0776	1.79425e-39	2.43375e-38
ENSG00000111271	chr12	111686056	111757107	+	ACAD10	protein_coding	-1.13382	5.01544	-24.0546	1.79909e-39	2.43987e-38
chr9:28833651-28834549	chr9	28833651	28834549	+	chr9:28833651-28834549	enhancer	7.17681	-0.8907	24.0599	1.80039e-39	2.44117e-38
chr5:153713963-153714462	chr5	153713963	153714462	+	chr5:153713963-153714462	enhancer	4.64975	-0.18722	24.0729	1.80507e-39	2.44705e-38
chr1:14259134-14259633	chr1	14259134	14259633	+	chr1:14259134-14259633	enhancer	3.76112	0.0581838	24.1228	1.81515e-39	2.46026e-38
ENSG00000156395	chr10	104641290	105265242	+	SORCS3	protein_coding	2.07382	5.29837	24.0695	1.81552e-39	2.4603e-38
chr1:40652378-40652877	chr1	40652378	40652877	+	chr1:40652378-40652877	enhancer	4.47648	-1.78271	24.0658	1.81744e-39	2.46244e-38
chrX:13863251-13863750	chrX	13863251	13863750	+	chrX:13863251-13863750	enhancer	-2.31099	1.34481	-24.1222	1.81855e-39	2.46349e-38
chr10:14089469-14089968	chr10	14089469	14089968	+	chr10:14089469-14089968	enhancer	3.88376	0.00985199	24.0642	1.81974e-39	2.46464e-38
chr4:151221902-151222401	chr4	151221902	151222401	+	chr4:151221902-151222401	enhancer	-2.75434	1.1903	-24.0475	1.82243e-39	2.46782e-38
chr5:59766336-59766835	chr5	59766336	59766835	+	chr5:59766336-59766835	enhancer	3.09065	0.540422	24.0809	1.83153e-39	2.47968e-38
chr4:82698336-82698835	chr4	82698336	82698835	+	chr4:82698336-82698835	enhancer	-2.65172	2.92043	-24.044	1.83547e-39	2.48455e-38
chr8:72721007-72721506	chr8	72721007	72721506	+	chr8:72721007-72721506	enhancer	5.45297	-2.16484	24.0633	1.83705e-39	2.48576e-38
chr3:170751488-170751987	chr3	170751488	170751987	+	chr3:170751488-170751987	enhancer	-7.25625	-0.681448	-24.0388	1.83705e-39	2.48576e-38
ENSG00000276293	chr17	38765689	38800126	-	PIP4K2B	protein_coding	1.13169	6.83098	24.0503	1.84162e-39	2.49149e-38
ENSG00000047365	chr4	35948221	36244514	-	ARAP2	protein_coding	-1.90258	8.36875	-24.0441	1.8539e-39	2.50763e-38
chr6:134309223-134309722	chr6	134309223	134309722	+	chr6:134309223-134309722	enhancer	-3.16553	1.28723	-24.0623	1.85948e-39	2.51471e-38
chr12:13911128-13911627	chr12	13911128	13911627	+	chr12:13911128-13911627	enhancer	4.71651	-0.364756	24.0585	1.86529e-39	2.52209e-38
ENSG00000285218	chr3	170418868	170860380	+	AC026316.4	protein_coding	-8.00688	-2.20439	-24.0342	1.86749e-39	2.52459e-38
chr11:49619561-49620060	chr11	49619561	49620060	+	chr11:49619561-49620060	enhancer	5.54266	-2.56792	24.0421	1.87608e-39	2.53573e-38
chr8:79657145-79657644	chr8	79657145	79657644	+	chr8:79657145-79657644	enhancer	5.58838	-1.79347	24.0374	1.88356e-39	2.54537e-38
ENSG00000109458	chr4	143336762	143474568	+	GAB1	protein_coding	-2.40899	7.09449	-24.0506	1.88487e-39	2.54628e-38
chr7:143240494-143240993	chr7	143240494	143240993	+	chr7:143240494-143240993	enhancer	-5.01356	-0.94607	-24.0317	1.88494e-39	2.54628e-38
ENSG00000251247	chr19	36850361	36913029	+	ZNF345	protein_coding	-1.34729	3.30513	-24.0266	1.88684e-39	2.54837e-38
chr14:35479588-35480087	chr14	35479588	35480087	+	chr14:35479588-35480087	enhancer	5.18296	-2.75106	24.0621	1.88979e-39	2.55188e-38
chr10:64528606-64529105	chr10	64528606	64529105	+	chr10:64528606-64529105	enhancer	4.86525	-2.39655	24.0702	1.8973e-39	2.56155e-38
chr2:132978878-132979377	chr2	132978878	132979377	+	chr2:132978878-132979377	enhancer	-5.50114	-2.08599	-24.0404	1.91026e-39	2.57857e-38
ENSG00000273015	chr12	45718046	45727775	-	AC008124.1	lincRNA	-1.55676	5.44591	-24.02	1.92862e-39	2.60286e-38
chr11:36352870-36353369	chr11	36352870	36353369	+	chr11:36352870-36353369	enhancer	-6.24686	-2.88788	-24.0317	1.93171e-39	2.60654e-38
ENSG00000163170	chr2	74135400	74147912	-	BOLA3	protein_coding	2.00252	2.98393	24.0631	1.93355e-39	2.60854e-38
ENSG00000166704	chr19	57977053	58003349	-	ZNF606	protein_coding	-1.06983	5.1999	-24.0075	1.95624e-39	2.63866e-38
chr9:3649874-3650373	chr9	3649874	3650373	+	chr9:3649874-3650373	enhancer	-2.45785	1.36978	-24.0077	1.95767e-39	2.6401e-38
chr16:51237103-51237602	chr16	51237103	51237602	+	chr16:51237103-51237602	enhancer	-5.09107	-1.98339	-24.0183	1.95919e-39	2.64166e-38
chr9:23683675-23684174	chr9	23683675	23684174	+	chr9:23683675-23684174	enhancer	5.98855	-1.57019	24.018	1.96987e-39	2.65557e-38
chr15:78204872-78205371	chr15	78204872	78205371	+	chr15:78204872-78205371	enhancer	-7.12195	-1.49157	-24.0059	1.97344e-39	2.65989e-38
ENSG00000184022	chr1	248590487	248597700	-	OR2T10	protein_coding	5.31043	-2.97994	24.0065	1.98454e-39	2.67436e-38
ENSG00000158423	chrX	53422690	53431120	+	RIBC1	protein_coding	-2.1124	1.02253	-24.0336	2.00821e-39	2.70551e-38
chr1:237187807-237188306	chr1	237187807	237188306	+	chr1:237187807-237188306	enhancer	5.7573	-2.06267	24.0537	2.00841e-39	2.70551e-38
chr3:126301062-126301561	chr3	126301062	126301561	+	chr3:126301062-126301561	enhancer	-5.26403	-0.921916	-23.9934	2.03638e-39	2.74268e-38
ENSG00000119729	chr2	46541806	46584688	+	RHOQ	protein_coding	-1.60554	4.9111	-24.0104	2.04319e-39	2.75134e-38
ENSG00000282692	chr8	1018757	1019704	+	AC129915.3	lincRNA	6.65871	-0.545058	24.0146	2.05124e-39	2.76167e-38
chr15:26873807-26874306	chr15	26873807	26874306	+	chr15:26873807-26874306	enhancer	5.12971	-3.21878	24.0297	2.06264e-39	2.7765e-38
chr1:71577367-71577866	chr1	71577367	71577866	+	chr1:71577367-71577866	enhancer	3.16384	0.907078	24.0443	2.06315e-39	2.77667e-38
ENSG00000145861	chr5	160347751	160370641	-	C1QTNF2	protein_coding	2.91658	0.683679	24.0239	2.07734e-39	2.79525e-38
chr8:40642996-40643495	chr8	40642996	40643495	+	chr8:40642996-40643495	enhancer	5.61867	-2.59065	24.078	2.07999e-39	2.7983e-38
chr15:73182947-73183446	chr15	73182947	73183446	+	chr15:73182947-73183446	enhancer	-1.84932	2.40857	-24.0269	2.0815e-39	2.79929e-38
chr14:38617843-38618342	chr14	38617843	38618342	+	chr14:38617843-38618342	enhancer	-6.19491	-0.915515	-24.0032	2.0815e-39	2.79929e-38
chr18:4008710-4009209	chr18	4008710	4009209	+	chr18:4008710-4009209	enhancer	5.17749	-0.998331	24.0268	2.0897e-39	2.80979e-38
ENSG00000263002	chr19	44141554	44160313	+	ZNF234	protein_coding	-1.0042	4.76839	-24.0013	2.09182e-39	2.81213e-38
chr20:9809583-9810316	chr20	9809583	9810316	+	chr20:9809583-9810316	enhancer	3.61766	-0.156527	24.0388	2.11559e-39	2.84355e-38
chr4:40846472-40846971	chr4	40846472	40846971	+	chr4:40846472-40846971	enhancer	-2.89834	0.454167	-24.0036	2.1196e-39	2.84841e-38
ENSG00000094804	chr17	40287879	40304657	+	CDC6	protein_coding	2.12259	1.88077	24.0002	2.12331e-39	2.85287e-38
ENSG00000273507	chr13	39053072	39221927	+	AL354809.1	lincRNA	-3.77092	0.104399	-23.9865	2.12854e-39	2.85936e-38
ENSG00000249740	chr5	38710367	38845829	-	OSMR-AS1	lincRNA	-7.10624	-1.97445	-23.9903	2.1373e-39	2.8706e-38
chr14:61837542-61838041	chr14	61837542	61838041	+	chr14:61837542-61838041	enhancer	4.08411	-0.548037	24.034	2.14481e-39	2.88016e-38
chr15:26681961-26682460	chr15	26681961	26682460	+	chr15:26681961-26682460	enhancer	3.85666	-0.123474	24.0037	2.16764e-39	2.91005e-38
chr9:72169200-72169699	chr9	72169200	72169699	+	chr9:72169200-72169699	enhancer	5.38848	-2.79698	24.0113	2.16787e-39	2.91005e-38
chr13:51638253-51638752	chr13	51638253	51638752	+	chr13:51638253-51638752	enhancer	-2.41731	0.456882	-24.0197	2.18452e-39	2.93186e-38
chr2:225669990-225670489	chr2	225669990	225670489	+	chr2:225669990-225670489	enhancer	5.44548	-2.28014	24.0144	2.1857e-39	2.93289e-38
chr11:18785810-18786309	chr11	18785810	18786309	+	chr11:18785810-18786309	enhancer	5.02486	-1.55022	24.0039	2.18661e-39	2.93357e-38
ENSG00000100427	chr22	50059391	50085902	-	MLC1	protein_coding	-5.32756	2.90324	-23.9747	2.19366e-39	2.94244e-38
ENSG00000271892	chr5	17107360	17107789	-	AC026790.1	lincRNA	5.40501	-1.7395	24.016	2.19403e-39	2.94244e-38
ENSG00000112343	chr6	25962802	25991231	+	TRIM38	protein_coding	-7.68118	0.671879	-23.9744	2.19757e-39	2.94664e-38
chr1:81478165-81478664	chr1	81478165	81478664	+	chr1:81478165-81478664	enhancer	5.47115	-2.72112	23.9981	2.21178e-39	2.96514e-38
ENSG00000196247	chr7	64666083	64711582	+	ZNF107	protein_coding	-1.52645	4.66265	-23.9739	2.21263e-39	2.96574e-38
chr1:81478168-81478667	chr1	81478168	81478667	+	chr1:81478168-81478667	enhancer	5.47134	-2.72168	23.9974	2.21697e-39	2.971e-38
chr14:95265443-95265942	chr14	95265443	95265942	+	chr14:95265443-95265942	enhancer	-4.88847	0.437567	-23.9745	2.23478e-39	2.99432e-38
ENSG00000143416	chr1	151364304	151372707	-	SELENBP1	protein_coding	-6.81674	0.802187	-23.9639	2.24737e-39	3.01063e-38
ENSG00000009790	chr1	209756032	209782320	+	TRAF3IP3	protein_coding	-6.65404	0.496713	-23.9697	2.255e-39	3.02029e-38
ENSG00000160219	chrX	154675249	154751583	-	GAB3	protein_coding	-6.27422	0.898262	-23.9717	2.25547e-39	3.02036e-38
chr13:96632891-96633390	chr13	96632891	96633390	+	chr13:96632891-96633390	enhancer	3.49605	1.07086	23.993	2.25733e-39	3.0223e-38
chr7:37065626-37066125	chr7	37065626	37066125	+	chr7:37065626-37066125	enhancer	-4.88955	0.54386	-23.9657	2.27338e-39	3.04323e-38
ENSG00000180525	chr10	649948	669581	+	PRR26	protein_coding	-4.63795	1.46989	-23.9743	2.28255e-39	3.05493e-38
chr1:119553952-119554451	chr1	119553952	119554451	+	chr1:119553952-119554451	enhancer	5.36853	-1.85784	23.9769	2.31371e-39	3.09607e-38
chr7:131604676-131605175	chr7	131604676	131605175	+	chr7:131604676-131605175	enhancer	5.63574	-2.12684	23.9874	2.31638e-39	3.09907e-38
chr4:158586391-158587306	chr4	158586391	158587306	+	chr4:158586391-158587306	enhancer	5.34435	-3.19797	23.9745	2.32255e-39	3.10675e-38
chr8:60731195-60731694	chr8	60731195	60731694	+	chr8:60731195-60731694	enhancer	-5.68155	-2.64608	-24.0411	2.32817e-39	3.11369e-38
ENSG00000162999	chr2	183078559	183100005	+	DUSP19	protein_coding	2.05761	2.29772	23.9566	2.33824e-39	3.12658e-38
chr2:33484585-33485084	chr2	33484585	33485084	+	chr2:33484585-33485084	enhancer	-6.54692	-2.35382	-23.9572	2.34163e-39	3.13054e-38
chr7:139738093-139738592	chr7	139738093	139738592	+	chr7:139738093-139738592	enhancer	-4.12299	-0.584924	-23.9725	2.3578e-39	3.15158e-38
chr1:191503889-191504388	chr1	191503889	191504388	+	chr1:191503889-191504388	enhancer	5.56662	-2.79898	23.9882	2.36984e-39	3.16708e-38
ENSG00000108797	chr17	42682531	42699993	+	CNTNAP1	protein_coding	2.48111	6.47548	23.9988	2.37067e-39	3.16761e-38
chr8:72830237-72830736	chr8	72830237	72830736	+	chr8:72830237-72830736	enhancer	5.39582	-2.51064	23.9892	2.37283e-39	3.16991e-38
chr5:36657357-36657856	chr5	36657357	36657856	+	chr5:36657357-36657856	enhancer	-7.93014	1.282	-23.9626	2.38669e-39	3.18785e-38
chr2:225562363-225563289	chr2	225562363	225563289	+	chr2:225562363-225563289	enhancer	5.68155	-2.71042	23.9962	2.389e-39	3.19033e-38
ENSG00000008853	chr8	22987417	23020199	+	RHOBTB2	protein_coding	2.38495	6.10292	23.9806	2.39731e-39	3.20064e-38
ENSG00000149485	chr11	61799625	61829318	-	FADS1	protein_coding	-1.97352	6.81502	-23.9483	2.3976e-39	3.20064e-38
chr1:239735092-239735591	chr1	239735092	239735591	+	chr1:239735092-239735591	enhancer	5.88611	-1.38887	23.9701	2.42938e-39	3.24247e-38
chr12:79269248-79269747	chr12	79269248	79269747	+	chr12:79269248-79269747	enhancer	6.43327	0.0357113	23.9739	2.43523e-39	3.24968e-38
chr3:159390400-159390899	chr3	159390400	159390899	+	chr3:159390400-159390899	enhancer	5.65932	0.83864	23.9831	2.44489e-39	3.26196e-38
chr4:46986843-46987342	chr4	46986843	46987342	+	chr4:46986843-46987342	enhancer	4.69331	0.70776	24.0249	2.4454e-39	3.26204e-38
chr2:17628672-17629171	chr2	17628672	17629171	+	chr2:17628672-17629171	enhancer	5.4459	-1.83975	23.9697	2.45181e-39	3.27e-38
ENSG00000064300	chr17	49495293	49515008	+	NGFR	protein_coding	-5.9186	0.730028	-23.9361	2.45449e-39	3.27297e-38
ENSG00000183111	chr5	149551947	149634968	+	ARHGEF37	protein_coding	-2.85303	5.23012	-23.9452	2.4634e-39	3.28425e-38
chr3:159432857-159433356	chr3	159432857	159433356	+	chr3:159432857-159433356	enhancer	5.83702	-0.142567	23.9622	2.47104e-39	3.29383e-38
ENSG00000144115	chr2	88170295	88186636	+	THNSL2	protein_coding	-2.06725	3.4518	-23.9272	2.48477e-39	3.31153e-38
ENSG00000213983	chr14	23559565	23568070	-	AP1G2	protein_coding	1.88441	6.46491	23.9428	2.49707e-39	3.3273e-38
chr1:76954015-76954514	chr1	76954015	76954514	+	chr1:76954015-76954514	enhancer	5.28367	-0.0190678	23.9465	2.49753e-39	3.3273e-38
chr14:32985764-32986263	chr14	32985764	32986263	+	chr14:32985764-32986263	enhancer	-2.50834	1.56747	-23.9585	2.50021e-39	3.33025e-38
chr5:22299977-22300476	chr5	22299977	22300476	+	chr5:22299977-22300476	enhancer	5.92734	-2.17677	23.9513	2.53469e-39	3.37516e-38
chr13:98843458-98843957	chr13	98843458	98843957	+	chr13:98843458-98843957	enhancer	-3.37494	1.64646	-23.9312	2.53485e-39	3.37516e-38
ENSG00000100379	chr22	37051736	37063390	+	KCTD17	protein_coding	1.55149	4.07276	23.9351	2.54026e-39	3.38174e-38
chr18:3821921-3822420	chr18	3821921	3822420	+	chr18:3821921-3822420	enhancer	4.21122	0.0614242	23.9516	2.569e-39	3.41937e-38
chr3:192608733-192609232	chr3	192608733	192609232	+	chr3:192608733-192609232	enhancer	3.08036	1.83616	23.9639	2.58311e-39	3.43752e-38
chr13:33251046-33251545	chr13	33251046	33251545	+	chr13:33251046-33251545	enhancer	-3.19119	0.229694	-23.9461	2.58733e-39	3.4425e-38
chr5:150286812-150287311	chr5	150286812	150287311	+	chr5:150286812-150287311	enhancer	4.17996	0.907085	23.9544	2.60986e-39	3.47184e-38
ENSG00000170837	chr3	71754050	71756496	+	GPR27	protein_coding	3.15846	1.58259	23.9449	2.6208e-39	3.48575e-38
chr1:66300829-66301328	chr1	66300829	66301328	+	chr1:66300829-66301328	enhancer	-4.11766	0.729403	-23.9189	2.62937e-39	3.49652e-38
chr10:19875586-19876085	chr10	19875586	19876085	+	chr10:19875586-19876085	enhancer	-2.66946	1.16797	-23.9283	2.65042e-39	3.52386e-38
chr6:134309285-134309784	chr6	134309285	134309784	+	chr6:134309285-134309784	enhancer	-3.19801	1.19439	-23.9434	2.65579e-39	3.5299e-38
ENSG00000238230	chr13	94699694	94702862	-	LINC00391	lincRNA	-7.62237	-0.989131	-23.9129	2.65594e-39	3.5299e-38
chr14:36021740-36022239	chr14	36021740	36022239	+	chr14:36021740-36022239	enhancer	-5.59456	-2.91047	-23.9304	2.66326e-39	3.53899e-38
ENSG00000124145	chr20	45325288	45348424	-	SDC4	protein_coding	-5.91733	2.45	-23.9091	2.67356e-39	3.55202e-38
chr12:70842937-70843436	chr12	70842937	70843436	+	chr12:70842937-70843436	enhancer	5.78854	-2.30858	23.9568	2.69723e-39	3.58281e-38
chr8:72823067-72823566	chr8	72823067	72823566	+	chr8:72823067-72823566	enhancer	5.09133	-3.12658	23.9516	2.72644e-39	3.62095e-38
ENSG00000248837	chr4	22997535	23123487	+	AC097512.1	lincRNA	6.10628	-1.74415	23.9166	2.75168e-39	3.6538e-38
ENSG00000117525	chr1	94529173	94541759	-	F3	protein_coding	-5.35533	4.34035	-23.9016	2.75747e-39	3.66082e-38
chr12:94643991-94644490	chr12	94643991	94644490	+	chr12:94643991-94644490	enhancer	-5.61243	-0.528685	-23.9085	2.75894e-39	3.66181e-38
ENSG00000213760	chr6	31544462	31548427	-	ATP6V1G2	protein_coding	2.10075	3.34771	23.9105	2.75923e-39	3.66181e-38
chr15:27045722-27046221	chr15	27045722	27046221	+	chr15:27045722-27046221	enhancer	5.67063	-2.29945	23.9388	2.76044e-39	3.66275e-38
ENSG00000278231	chr20	48821688	48849458	-	AL133342.1	lincRNA	-4.31456	-0.030393	-23.9259	2.7611e-39	3.66295e-38
chr12:13956306-13956805	chr12	13956306	13956805	+	chr12:13956306-13956805	enhancer	4.46708	0.0583113	23.9361	2.7674e-39	3.67064e-38
ENSG00000100246	chr22	38778508	38794198	-	DNAL4	protein_coding	1.88521	2.96031	23.9222	2.77048e-39	3.67406e-38
chr6:146056691-146057190	chr6	146056691	146057190	+	chr6:146056691-146057190	enhancer	5.21298	-1.76051	23.9823	2.78555e-39	3.69336e-38
chr11:131599187-131600102	chr11	131599187	131600102	+	chr11:131599187-131600102	enhancer	-2.93039	0.623327	-23.9108	2.79687e-39	3.70769e-38
chr7:37273828-37274327	chr7	37273828	37274327	+	chr7:37273828-37274327	enhancer	-6.14291	-2.64254	-23.9061	2.80184e-39	3.7136e-38
ENSG00000164070	chr4	127781821	127840733	+	HSPA4L	protein_coding	2.5138	6.37284	23.9385	2.81323e-39	3.72802e-38
chr2:17638264-17638763	chr2	17638264	17638763	+	chr2:17638264-17638763	enhancer	5.18896	-1.42905	23.9371	2.84869e-39	3.77432e-38
chr6:148464674-148465173	chr6	148464674	148465173	+	chr6:148464674-148465173	enhancer	-3.99195	0.234	-23.9017	2.85123e-39	3.77699e-38
chr8:72778599-72779098	chr8	72778599	72779098	+	chr8:72778599-72779098	enhancer	6.11823	-1.21452	23.9069	2.86342e-39	3.79245e-38
ENSG00000085377	chr6	105273220	105454062	-	PREP	protein_coding	1.61548	4.84596	23.9414	2.87374e-39	3.80542e-38
chr2:2316085-2316584	chr2	2316085	2316584	+	chr2:2316085-2316584	enhancer	4.14379	-0.515077	23.9714	2.88003e-39	3.81306e-38
chr5:148831439-148831938	chr5	148831439	148831938	+	chr5:148831439-148831938	enhancer	-6.3685	-1.15112	-23.8979	2.88477e-39	3.81863e-38
chr6:148464295-148465147	chr6	148464295	148465147	+	chr6:148464295-148465147	enhancer	-3.8935	0.708264	-23.8984	2.89476e-39	3.83116e-38
chr6:453049-453548	chr6	453049	453548	+	chr6:453049-453548	enhancer	-6.02391	-2.61686	-23.9009	2.90828e-39	3.84835e-38
chr18:35029680-35030179	chr18	35029680	35030179	+	chr18:35029680-35030179	enhancer	-3.6948	-0.257916	-23.9022	2.91206e-39	3.85265e-38
chr11:18768403-18768902	chr11	18768403	18768902	+	chr11:18768403-18768902	enhancer	5.17588	-2.33817	23.926	2.96463e-39	3.92148e-38
chr2:133642890-133643389	chr2	133642890	133643389	+	chr2:133642890-133643389	enhancer	-5.19906	-3.42738	-23.9083	2.97092e-39	3.92909e-38
chr3:114848134-114848633	chr3	114848134	114848633	+	chr3:114848134-114848633	enhancer	-4.72443	-1.22057	-23.9573	3.00698e-39	3.97605e-38
chr4:36087253-36088187	chr4	36087253	36088187	+	chr4:36087253-36088187	enhancer	-2.53101	2.35092	-23.8703	3.01808e-39	3.99e-38
ENSG00000149262	chr11	77878720	77994671	-	INTS4	protein_coding	-1.00644	5.0225	-23.8679	3.03022e-39	4.00531e-38
chr7:132475796-132476295	chr7	132475796	132476295	+	chr7:132475796-132476295	enhancer	3.9391	-0.332767	23.9009	3.03858e-39	4.01563e-38
ENSG00000253734	chr8	63769430	63785501	+	LINC01289	lincRNA	5.69817	-1.61774	23.8878	3.04605e-39	4.02406e-38
ENSG00000172548	chr5	157460019	157474717	+	NIPAL4	protein_coding	-7.64328	0.431417	-23.8719	3.04607e-39	4.02406e-38
ENSG00000175582	chr11	73675638	73761137	-	RAB6A	protein_coding	1.11109	7.23016	23.8845	3.04804e-39	4.02593e-38
ENSG00000183549	chr16	20409534	20441336	+	ACSM5	protein_coding	-7.93794	-0.559733	-23.8658	3.07495e-39	4.06074e-38
chr18:3777142-3777641	chr18	3777142	3777641	+	chr18:3777142-3777641	enhancer	3.86123	-0.760895	23.9492	3.08164e-39	4.06883e-38
chr16:51268179-51268678	chr16	51268179	51268678	+	chr16:51268179-51268678	enhancer	-4.91275	-1.23453	-23.8724	3.08748e-39	4.0758e-38
ENSG00000128594	chr7	128027071	128032107	-	LRRC4	protein_coding	2.54093	5.43128	23.908	3.11658e-39	4.11346e-38
chr5:19780284-19780783	chr5	19780284	19780783	+	chr5:19780284-19780783	enhancer	5.61833	-1.76386	23.8884	3.12083e-39	4.11832e-38
chr12:13835651-13836150	chr12	13835651	13836150	+	chr12:13835651-13836150	enhancer	4.75135	-1.79892	23.9002	3.12328e-39	4.1208e-38
chr2:23537423-23537922	chr2	23537423	23537922	+	chr2:23537423-23537922	enhancer	4.39236	-0.99615	23.8959	3.13119e-39	4.13049e-38
chr7:37069264-37069763	chr7	37069264	37069763	+	chr7:37069264-37069763	enhancer	-5.33378	-0.89312	-23.8548	3.14844e-39	4.15249e-38
chr8:40877514-40878013	chr8	40877514	40878013	+	chr8:40877514-40878013	enhancer	5.85806	-2.57772	23.9083	3.15896e-39	4.16561e-38
ENSG00000072840	chr4	5711201	5814305	+	EVC	protein_coding	-4.99551	2.46821	-23.8607	3.16165e-39	4.16839e-38
chr8:934316-934815	chr8	934316	934815	+	chr8:934316-934815	enhancer	6.35488	-1.22899	23.8705	3.16718e-39	4.17493e-38
ENSG00000069869	chr15	55826922	55993746	-	NEDD4	protein_coding	-2.34099	2.64677	-23.8605	3.18701e-39	4.2003e-38
ENSG00000243710	chr1	43172149	43254358	+	CFAP57	protein_coding	2.63564	0.988645	23.8987	3.19619e-39	4.21164e-38
chr3:159522186-159522685	chr3	159522186	159522685	+	chr3:159522186-159522685	enhancer	4.9006	-0.321032	23.8705	3.19993e-39	4.2158e-38
chr2:1990668-1991167	chr2	1990668	1991167	+	chr2:1990668-1991167	enhancer	4.61226	0.0546292	23.8848	3.20123e-39	4.21675e-38
chr1:81486017-81486516	chr1	81486017	81486516	+	chr1:81486017-81486516	enhancer	5.68498	-2.6506	23.8805	3.21068e-39	4.22842e-38
chr7:128202414-128202913	chr7	128202414	128202913	+	chr7:128202414-128202913	enhancer	5.53139	-2.74272	23.8974	3.22005e-39	4.23999e-38
chr11:49748791-49749290	chr11	49748791	49749290	+	chr11:49748791-49749290	enhancer	4.81723	-3.4968	23.8891	3.22632e-39	4.24748e-38
ENSG00000214694	chr2	38889841	38975449	+	ARHGEF33	protein_coding	1.91735	3.25086	23.857	3.24007e-39	4.26481e-38
ENSG00000116497	chr1	32816767	32858875	+	S100PBP	protein_coding	-1.4406	5.45387	-23.8566	3.26952e-39	4.30279e-38
chr4:170015220-170015719	chr4	170015220	170015719	+	chr4:170015220-170015719	enhancer	-2.33584	1.74011	-23.8506	3.27543e-39	4.30977e-38
chr7:37094642-37095141	chr7	37094642	37095141	+	chr7:37094642-37095141	enhancer	-4.86167	0.0996468	-23.8538	3.27601e-39	4.30977e-38
chr2:23518414-23518913	chr2	23518414	23518913	+	chr2:23518414-23518913	enhancer	4.88548	-1.99434	23.8622	3.29638e-39	4.33578e-38
chr20:19921138-19921637	chr20	19921138	19921637	+	chr20:19921138-19921637	enhancer	-3.89328	0.275598	-23.8541	3.29891e-39	4.33832e-38
ENSG00000072958	chr19	16197578	16245907	+	AP1M1	protein_coding	1.29732	6.44277	23.8395	3.31576e-39	4.3589e-38
chr7:132276186-132276685	chr7	132276186	132276685	+	chr7:132276186-132276685	enhancer	4.3255	-0.271979	23.878	3.32594e-39	4.37148e-38
ENSG00000236204	chr2	18986451	19348067	-	LINC01376	lincRNA	-2.07537	1.11818	-23.8379	3.33088e-39	4.37719e-38
chr1:241144446-241144945	chr1	241144446	241144945	+	chr1:241144446-241144945	enhancer	3.63618	1.37132	23.8613	3.38709e-39	4.45024e-38
chr1:119611540-119612039	chr1	119611540	119612039	+	chr1:119611540-119612039	enhancer	4.86585	-0.126937	23.8495	3.41634e-39	4.48705e-38
chr2:99960654-99961153	chr2	99960654	99961153	+	chr2:99960654-99961153	enhancer	2.81692	0.603629	23.8417	3.43234e-39	4.50725e-38
chr9:126297620-126298119	chr9	126297620	126298119	+	chr9:126297620-126298119	enhancer	-6.45039	-3.0884	-23.8411	3.43352e-39	4.50797e-38
chr14:41875133-41875632	chr14	41875133	41875632	+	chr14:41875133-41875632	enhancer	4.91065	-1.0188	23.8633	3.45314e-39	4.53292e-38
ENSG00000111266	chr12	12474210	12562383	-	DUSP16	protein_coding	-2.45738	4.60203	-23.8435	3.48559e-39	4.57468e-38
chr5:124289906-124290405	chr5	124289906	124290405	+	chr5:124289906-124290405	enhancer	-7.02442	-1.36537	-23.8208	3.5162e-39	4.61403e-38
ENSG00000173258	chr9	111525159	111577844	+	ZNF483	protein_coding	1.51499	7.68253	23.8396	3.53003e-39	4.63134e-38
chr15:27463551-27464050	chr15	27463551	27464050	+	chr15:27463551-27464050	enhancer	5.01581	-2.96794	23.8669	3.54199e-39	4.64619e-38
chr8:72807042-72807541	chr8	72807042	72807541	+	chr8:72807042-72807541	enhancer	5.61934	-1.67255	23.8518	3.55486e-39	4.66222e-38
chr13:96489682-96490181	chr13	96489682	96490181	+	chr13:96489682-96490181	enhancer	3.44787	0.250015	23.8402	3.55804e-39	4.66555e-38
ENSG00000267338	chr22	16616170	16617114	+	AP000365.1	lincRNA	-6.38792	-3.08034	-23.818	3.56461e-39	4.67332e-38
chr2:23596309-23596808	chr2	23596309	23596808	+	chr2:23596309-23596808	enhancer	4.87963	-2.0438	23.9014	3.56746e-39	4.67621e-38
chr3:76926876-76927375	chr3	76926876	76927375	+	chr3:76926876-76927375	enhancer	5.29574	-1.36095	23.8423	3.57474e-39	4.68491e-38
ENSG00000183020	chr11	924894	1012245	+	AP2A2	protein_coding	1.06865	6.95935	23.8506	3.58599e-39	4.69881e-38
ENSG00000010327	chr3	52495338	52524495	+	STAB1	protein_coding	-6.68702	3.28617	-23.8168	3.6084e-39	4.72624e-38
ENSG00000122012	chr5	76083383	76353939	+	SV2C	protein_coding	5.02449	2.22419	23.8348	3.60849e-39	4.72624e-38
chr1:72010456-72010955	chr1	72010456	72010955	+	chr1:72010456-72010955	enhancer	3.46613	-0.329541	23.8373	3.60889e-39	4.72624e-38
chr6:61959145-61959644	chr6	61959145	61959644	+	chr6:61959145-61959644	enhancer	4.57278	-0.441551	23.8434	3.6245e-39	4.74583e-38
chr8:40849379-40849878	chr8	40849379	40849878	+	chr8:40849379-40849878	enhancer	5.47973	-1.85649	23.859	3.62651e-39	4.74761e-38
ENSG00000260916	chr15	55340032	55408510	-	CCPG1	protein_coding	1.40049	5.46106	23.8298	3.62973e-39	4.75097e-38
chr18:37393096-37393595	chr18	37393096	37393595	+	chr18:37393096-37393595	enhancer	5.63994	-1.28557	23.8311	3.63144e-39	4.75234e-38
ENSG00000077942	chr22	45502238	45601135	+	FBLN1	protein_coding	-5.07018	1.56192	-23.8114	3.636e-39	4.75745e-38
ENSG00000205364	chr16	56632659	56633981	+	MT1M	protein_coding	-5.7626	-1.49691	-23.8074	3.66055e-39	4.78871e-38
chr14:95256097-95256596	chr14	95256097	95256596	+	chr14:95256097-95256596	enhancer	-4.65062	0.159247	-23.8099	3.68331e-39	4.81761e-38
ENSG00000177272	chr1	110672465	110674940	-	KCNA3	protein_coding	3.17293	2.21134	23.8169	3.69634e-39	4.83379e-38
chr2:66447670-66448169	chr2	66447670	66448169	+	chr2:66447670-66448169	enhancer	-4.62624	-0.774278	-23.8171	3.70041e-39	4.83823e-38
chr3:181663407-181664341	chr3	181663407	181664341	+	chr3:181663407-181664341	enhancer	-2.53974	1.4274	-23.8125	3.70913e-39	4.84875e-38
ENSG00000123700	chr17	70168673	70180048	+	KCNJ2	protein_coding	-2.91348	5.02098	-23.8155	3.72894e-39	4.87378e-38
ENSG00000143320	chr1	156699606	156705816	-	CRABP2	protein_coding	2.28778	2.1643	23.8282	3.73078e-39	4.87531e-38
chr8:35381508-35382007	chr8	35381508	35382007	+	chr8:35381508-35382007	enhancer	4.78649	-1.13568	23.8849	3.75258e-39	4.90291e-38
ENSG00000227016	chr1	72765031	72791282	+	AL583808.2	lincRNA	4.47098	-0.470766	23.8117	3.76357e-39	4.91638e-38
ENSG00000104870	chr19	49506816	49526333	+	FCGRT	protein_coding	-6.87995	1.4863	-23.8009	3.79943e-39	4.96233e-38
ENSG00000166762	chr15	43628503	43668118	-	CATSPER2	protein_coding	1.48078	6.16039	23.8168	3.80738e-39	4.97182e-38
chr18:3526038-3526537	chr18	3526038	3526537	+	chr18:3526038-3526537	enhancer	3.83711	-0.513864	23.8551	3.81438e-39	4.98006e-38
chr7:130527890-130528389	chr7	130527890	130528389	+	chr7:130527890-130528389	enhancer	2.80938	2.31793	23.8273	3.82245e-39	4.9897e-38
chr4:153207509-153208008	chr4	153207509	153208008	+	chr4:153207509-153208008	enhancer	-4.87504	0.489259	-23.7966	3.82967e-39	4.99823e-38
chr5:168777950-168778449	chr5	168777950	168778449	+	chr5:168777950-168778449	enhancer	4.86421	-2.77328	23.8473	3.84102e-39	5.01214e-38
ENSG00000156162	chr8	94719703	94793836	+	DPY19L4	protein_coding	-1.53699	4.61181	-23.791	3.86329e-39	5.04028e-38
chr8:63714300-63714799	chr8	63714300	63714799	+	chr8:63714300-63714799	enhancer	5.58377	-2.36739	23.8173	3.86454e-39	5.041e-38
chr8:40821038-40821537	chr8	40821038	40821537	+	chr8:40821038-40821537	enhancer	6.26973	0.138675	23.8127	3.86612e-39	5.04217e-38
chr12:63937720-63938219	chr12	63937720	63938219	+	chr12:63937720-63938219	enhancer	-3.9165	-0.282615	-23.8045	3.87191e-39	5.04881e-38
chr7:137297073-137297572	chr7	137297073	137297572	+	chr7:137297073-137297572	enhancer	-4.99569	-1.80691	-23.8745	3.87432e-39	5.05104e-38
ENSG00000213088	chr1	159203307	159206500	+	ACKR1	protein_coding	3.3046	2.12461	23.8161	3.88052e-39	5.05822e-38
ENSG00000172379	chr15	80404350	80597933	+	ARNT2	protein_coding	1.47706	7.72059	23.806	3.90063e-39	5.08351e-38
chr8:4216002-4216501	chr8	4216002	4216501	+	chr8:4216002-4216501	enhancer	3.46112	1.44854	23.8021	3.90201e-39	5.0844e-38
chr6:34511521-34512020	chr6	34511521	34512020	+	chr6:34511521-34512020	enhancer	5.40532	-2.39803	23.817	3.92259e-39	5.1103e-38
chr7:137296489-137296988	chr7	137296489	137296988	+	chr7:137296489-137296988	enhancer	-5.28785	-1.67247	-23.7944	3.93343e-39	5.1235e-38
ENSG00000218336	chr4	182143987	182803024	+	TENM3	protein_coding	2.63938	5.51924	23.7862	3.96198e-39	5.15976e-38
chr1:210756015-210756514	chr1	210756015	210756514	+	chr1:210756015-210756514	enhancer	2.90327	1.28873	23.8421	3.96334e-39	5.1606e-38
chr18:3526532-3527031	chr18	3526532	3527031	+	chr18:3526532-3527031	enhancer	3.72145	-0.195975	23.8278	3.98078e-39	5.18237e-38
chr4:91263392-91263891	chr4	91263392	91263891	+	chr4:91263392-91263891	enhancer	4.51741	-0.735576	23.8154	4.04461e-39	5.26453e-38
chr8:38768183-38768682	chr8	38768183	38768682	+	chr8:38768183-38768682	enhancer	-5.5114	-1.6478	-23.7776	4.05137e-39	5.27239e-38
chr7:37046103-37046602	chr7	37046103	37046602	+	chr7:37046103-37046602	enhancer	-4.76986	-0.538342	-23.7746	4.08692e-39	5.31769e-38
chr5:133330632-133331131	chr5	133330632	133331131	+	chr5:133330632-133331131	enhancer	5.6527	-2.04111	23.8139	4.09922e-39	5.33274e-38
ENSG00000170456	chr12	31382226	31591136	-	DENND5B	protein_coding	1.28356	6.50616	23.8289	4.10034e-39	5.33323e-38
ENSG00000064205	chr20	44714844	44728509	+	CCN5	protein_coding	-5.50333	-0.678741	-23.7761	4.10575e-39	5.33931e-38
chr15:27049204-27049703	chr15	27049204	27049703	+	chr15:27049204-27049703	enhancer	5.89366	-0.966838	23.8097	4.10764e-39	5.34082e-38
ENSG00000277258	chr17	38733898	38749817	-	PCGF2	protein_coding	1.92527	3.32568	23.7931	4.16185e-39	5.41033e-38
ENSG00000184156	chr8	132120859	132481095	-	KCNQ3	protein_coding	2.37509	6.56045	23.828	4.22547e-39	5.49205e-38
chr8:38768188-38768687	chr8	38768188	38768687	+	chr8:38768188-38768687	enhancer	-5.51275	-1.64692	-23.7618	4.2535e-39	5.52749e-38
ENSG00000139132	chr12	32399529	32646050	+	FGD4	protein_coding	-1.97065	5.57108	-23.7843	4.27817e-39	5.55855e-38
chr13:53399612-53400111	chr13	53399612	53400111	+	chr13:53399612-53400111	enhancer	6.23445	-2.63503	23.7702	4.287e-39	5.56903e-38
ENSG00000067066	chr2	230415942	230545606	+	SP100	protein_coding	-6.05178	2.51991	-23.7614	4.28895e-39	5.57038e-38
ENSG00000186675	chrX	75782988	75785236	-	MAGEE2	protein_coding	4.02265	0.00665959	23.7796	4.28958e-39	5.57038e-38
chr12:13722563-13723062	chr12	13722563	13723062	+	chr12:13722563-13723062	enhancer	5.14381	-0.938398	23.7915	4.30161e-39	5.58442e-38
ENSG00000103269	chr16	675666	678268	+	RHBDL1	protein_coding	2.91333	3.57372	23.7789	4.30193e-39	5.58442e-38
chr1:39689541-39690040	chr1	39689541	39690040	+	chr1:39689541-39690040	enhancer	3.82948	-0.779512	23.8087	4.35714e-39	5.65508e-38
chr7:43164683-43165182	chr7	43164683	43165182	+	chr7:43164683-43165182	enhancer	3.38792	0.437914	23.7898	4.35871e-39	5.6561e-38
chr12:70719798-70720297	chr12	70719798	70720297	+	chr12:70719798-70720297	enhancer	6.05161	-1.27503	23.7945	4.38659e-39	5.69126e-38
chr2:1990679-1991178	chr2	1990679	1991178	+	chr2:1990679-1991178	enhancer	4.60197	0.0495695	23.7821	4.38929e-39	5.69375e-38
ENSG00000171385	chr1	111770662	111989155	-	KCND3	protein_coding	2.58076	6.68637	23.786	4.40583e-39	5.71417e-38
chr3:76539472-76539971	chr3	76539472	76539971	+	chr3:76539472-76539971	enhancer	5.49198	-0.25941	23.788	4.42013e-39	5.7317e-38
ENSG00000254901	chr19	19176903	19192591	-	BORCS8	protein_coding	-1.62362	3.56749	-23.7594	4.43597e-39	5.75121e-38
chr3:66454042-66454541	chr3	66454042	66454541	+	chr3:66454042-66454541	enhancer	-3.60282	-0.138577	-23.7523	4.47386e-39	5.7993e-38
ENSG00000254092	chr8	20952645	20973877	-	AC015468.3	lincRNA	5.85691	-1.13219	23.8274	4.47652e-39	5.80171e-38
chr7:71275433-71275932	chr7	71275433	71275932	+	chr7:71275433-71275932	enhancer	5.47334	-1.60028	23.776	4.48112e-39	5.80664e-38
chr12:75063143-75063642	chr12	75063143	75063642	+	chr12:75063143-75063642	enhancer	6.77032	-1.90127	23.7516	4.49123e-39	5.81869e-38
chr8:106594629-106595128	chr8	106594629	106595128	+	chr8:106594629-106595128	enhancer	2.63171	0.820482	23.7722	4.53245e-39	5.87105e-38
chr9:89061441-89061940	chr9	89061441	89061940	+	chr9:89061441-89061940	enhancer	2.04018	0.990359	23.7414	4.53611e-39	5.87474e-38
ENSG00000248713	chr4	99636529	99654648	-	C4orf54	protein_coding	5.57955	-0.851643	23.7545	4.5566e-39	5.90021e-38
chr15:65060577-65061076	chr15	65060577	65061076	+	chr15:65060577-65061076	enhancer	-6.84709	-2.56408	-23.7377	4.55971e-39	5.90319e-38
ENSG00000170786	chr8	56300010	56320776	-	SDR16C5	protein_coding	5.34506	-0.117204	23.7541	4.61376e-39	5.9721e-38
chr2:225461030-225461529	chr2	225461030	225461529	+	chr2:225461030-225461529	enhancer	4.74506	-3.57711	23.7858	4.62134e-39	5.98084e-38
chr14:41838142-41838641	chr14	41838142	41838641	+	chr14:41838142-41838641	enhancer	5.23407	-0.757729	23.7747	4.6399e-39	6.00363e-38
chr10:103502701-103503200	chr10	103502701	103503200	+	chr10:103502701-103503200	enhancer	5.73174	-2.25335	23.7782	4.6406e-39	6.00363e-38
chr9:98571994-98572493	chr9	98571994	98572493	+	chr9:98571994-98572493	enhancer	5.57512	-2.00865	23.7729	4.67857e-39	6.05166e-38
chr4:78652260-78652759	chr4	78652260	78652759	+	chr4:78652260-78652759	enhancer	-6.75451	-2.1021	-23.7296	4.68097e-39	6.05369e-38
chr9:78303107-78303606	chr9	78303107	78303606	+	chr9:78303107-78303606	enhancer	-3.0655	-0.0739533	-23.75	4.69867e-39	6.0755e-38
chr3:159464824-159465323	chr3	159464824	159465323	+	chr3:159464824-159465323	enhancer	5.23	0.395959	23.7505	4.72807e-39	6.11242e-38
chr7:146592170-146592669	chr7	146592170	146592669	+	chr7:146592170-146592669	enhancer	5.78284	-0.612029	23.7453	4.73472e-39	6.11993e-38
ENSG00000156471	chr8	96261715	96336995	+	PTDSS1	protein_coding	1.49604	5.33228	23.7559	4.76206e-39	6.15418e-38
ENSG00000260328	chr17	17011914	17014990	-	AC104024.2	lincRNA	4.82443	0.564751	23.7535	4.77863e-39	6.17449e-38
chr12:13864028-13864527	chr12	13864028	13864527	+	chr12:13864028-13864527	enhancer	4.65452	-0.468154	23.7517	4.80005e-39	6.20105e-38
chr7:37026769-37027268	chr7	37026769	37027268	+	chr7:37026769-37027268	enhancer	-4.82468	-0.152667	-23.7346	4.80174e-39	6.20214e-38
ENSG00000073350	chr17	75525080	75575208	+	LLGL2	protein_coding	-3.51191	2.90053	-23.7249	4.80611e-39	6.20564e-38
chr3:159442822-159443321	chr3	159442822	159443321	+	chr3:159442822-159443321	enhancer	5.4629	-0.288812	23.7335	4.80617e-39	6.20564e-38
chr8:35514074-35514573	chr8	35514074	35514573	+	chr8:35514074-35514573	enhancer	4.89664	-1.58575	23.8029	4.82512e-39	6.229e-38
chr12:61993668-61994167	chr12	61993668	61994167	+	chr12:61993668-61994167	enhancer	3.86267	0.691861	23.7508	4.83853e-39	6.2452e-38
chr10:3516817-3517316	chr10	3516817	3517316	+	chr10:3516817-3517316	enhancer	5.85035	-2.46842	23.7303	4.85716e-39	6.26813e-38
chr5:130040843-130041342	chr5	130040843	130041342	+	chr5:130040843-130041342	enhancer	3.67319	0.00309298	23.799	4.88397e-39	6.30161e-38
chr11:45264876-45265375	chr11	45264876	45265375	+	chr11:45264876-45265375	enhancer	4.8487	-3.16708	23.754	4.91431e-39	6.33962e-38
chr14:93759607-93760106	chr14	93759607	93760106	+	chr14:93759607-93760106	enhancer	-6.9515	-2.31848	-23.7142	4.93486e-39	6.36501e-38
chr3:124401798-124402297	chr3	124401798	124402297	+	chr3:124401798-124402297	enhancer	4.10406	1.03512	23.7585	4.94223e-39	6.37337e-38
chr1:239772378-239772877	chr1	239772378	239772877	+	chr1:239772378-239772877	enhancer	5.33809	-1.03185	23.7449	4.96198e-39	6.39771e-38
chr2:216341032-216341531	chr2	216341032	216341531	+	chr2:216341032-216341531	enhancer	5.08971	-1.91927	23.733	4.96952e-39	6.40629e-38
chr12:44546293-44546792	chr12	44546293	44546792	+	chr12:44546293-44546792	enhancer	5.87134	-0.891009	23.7369	4.97225e-39	6.40867e-38
chr12:61717981-61718480	chr12	61717981	61718480	+	chr12:61717981-61718480	enhancer	4.44833	-1.70862	23.76	4.97414e-39	6.40996e-38
chr14:81423386-81423885	chr14	81423386	81423885	+	chr14:81423386-81423885	enhancer	-5.86327	-2.73774	-23.7134	5.00405e-39	6.44736e-38
ENSG00000162426	chr1	8317826	8344167	+	SLC45A1	protein_coding	1.65104	3.54877	23.7407	5.01392e-39	6.45893e-38
chr8:40776188-40776687	chr8	40776188	40776687	+	chr8:40776188-40776687	enhancer	5.1921	-3.3193	23.7902	5.01767e-39	6.46261e-38
chr12:70831387-70831886	chr12	70831387	70831886	+	chr12:70831387-70831886	enhancer	5.3052	-2.50575	23.7271	5.06088e-39	6.51711e-38
chr5:141703232-141703731	chr5	141703232	141703731	+	chr5:141703232-141703731	enhancer	4.17186	0.675101	23.7003	5.08471e-39	6.54663e-38
chr11:128716612-128717111	chr11	128716612	128717111	+	chr11:128716612-128717111	enhancer	-6.467	-2.60936	-23.7082	5.12277e-39	6.59446e-38
ENSG00000062524	chr15	41503637	41513887	-	LTK	protein_coding	3.36927	0.843216	23.7541	5.12418e-39	6.5951e-38
ENSG00000163590	chr3	160755602	161078902	+	PPM1L	protein_coding	1.86627	6.23495	23.7799	5.17831e-39	6.66359e-38
chr2:124195645-124196144	chr2	124195645	124196144	+	chr2:124195645-124196144	enhancer	3.62452	-0.219246	23.7795	5.18597e-39	6.67227e-38
chr2:54946256-54946755	chr2	54946256	54946755	+	chr2:54946256-54946755	enhancer	3.58084	0.00420584	23.7186	5.1947e-39	6.68231e-38
chr18:35029751-35030250	chr18	35029751	35030250	+	chr18:35029751-35030250	enhancer	-3.76446	-0.25374	-23.7079	5.22258e-39	6.71699e-38
chr11:33387555-33388054	chr11	33387555	33388054	+	chr11:33387555-33388054	enhancer	4.2862	-0.474735	23.7172	5.26657e-39	6.77236e-38
ENSG00000131398	chr19	50311937	50333515	-	KCNC3	protein_coding	2.25966	5.15643	23.7419	5.29024e-39	6.80159e-38
ENSG00000112294	chr6	24494852	24537207	+	ALDH5A1	protein_coding	2.22267	4.77866	23.7181	5.29119e-39	6.80161e-38
chr1:72012308-72012807	chr1	72012308	72012807	+	chr1:72012308-72012807	enhancer	3.35766	0.0715088	23.7257	5.31957e-39	6.83688e-38
chr8:122820988-122821487	chr8	122820988	122821487	+	chr8:122820988-122821487	enhancer	-4.31936	0.1077	-23.7174	5.32828e-39	6.84659e-38
chr4:40845132-40845631	chr4	40845132	40845631	+	chr4:40845132-40845631	enhancer	-2.68212	0.394576	-23.7016	5.32924e-39	6.84659e-38
chr14:69956583-69957427	chr14	69956583	69957427	+	chr14:69956583-69957427	enhancer	-5.19442	-1.1173	-23.6998	5.32996e-39	6.84659e-38
chr10:106624794-106625293	chr10	106624794	106625293	+	chr10:106624794-106625293	enhancer	3.59173	0.627373	23.7342	5.33849e-39	6.85633e-38
chr2:199335344-199335843	chr2	199335344	199335843	+	chr2:199335344-199335843	enhancer	4.14503	-1.11103	23.7131	5.34013e-39	6.85722e-38
chr14:64721391-64721890	chr14	64721391	64721890	+	chr14:64721391-64721890	enhancer	-5.87928	-2.4186	-23.6977	5.3516e-39	6.87073e-38
chr2:224958811-224959310	chr2	224958811	224959310	+	chr2:224958811-224959310	enhancer	-3.79051	0.76411	-23.686	5.4395e-39	6.98235e-38
chrX:13901065-13901564	chrX	13901065	13901564	+	chrX:13901065-13901564	enhancer	-2.11461	2.74486	-23.7	5.44778e-39	6.99174e-38
chr1:205678617-205679116	chr1	205678617	205679116	+	chr1:205678617-205679116	enhancer	-6.33276	-1.60518	-23.7013	5.46023e-39	7.00647e-38
chr7:71236331-71236830	chr7	71236331	71236830	+	chr7:71236331-71236830	enhancer	5.83579	-1.64511	23.7044	5.46158e-39	7.00696e-38
ENSG00000112541	chr6	165327287	165988078	-	PDE10A	protein_coding	2.47523	5.71012	23.7062	5.51298e-39	7.07166e-38
ENSG00000056972	chr6	111555378	111606906	-	TRAF3IP2	protein_coding	-3.28171	2.1893	-23.6795	5.53607e-39	7.09897e-38
chr2:197283741-197284240	chr2	197283741	197284240	+	chr2:197283741-197284240	enhancer	-2.77674	0.0829958	-23.6784	5.53623e-39	7.09897e-38
chr6:61538268-61538767	chr6	61538268	61538767	+	chr6:61538268-61538767	enhancer	5.29741	-2.14969	23.7127	5.56281e-39	7.13179e-38
chr3:76813975-76814474	chr3	76813975	76814474	+	chr3:76813975-76814474	enhancer	5.46125	-1.21512	23.6876	5.59061e-39	7.16617e-38
ENSG00000267651	chr18	37234119	37236242	-	AC015961.1	lincRNA	5.13659	-0.402858	23.6785	5.60404e-39	7.18211e-38
chr11:36411259-36411758	chr11	36411259	36411758	+	chr11:36411259-36411758	enhancer	-5.98854	-2.75132	-23.7069	5.60631e-39	7.18375e-38
chr1:239560767-239561266	chr1	239560767	239561266	+	chr1:239560767-239561266	enhancer	5.54427	-1.57601	23.6871	5.62444e-39	7.2057e-38
chr11:33630848-33631347	chr11	33630848	33631347	+	chr11:33630848-33631347	enhancer	4.96069	-0.880931	23.7187	5.62843e-39	7.20955e-38
chr5:133325829-133326328	chr5	133325829	133326328	+	chr5:133325829-133326328	enhancer	5.3913	-2.79486	23.7513	5.65512e-39	7.24244e-38
chr1:61152619-61153118	chr1	61152619	61153118	+	chr1:61152619-61153118	enhancer	-3.04931	0.555085	-23.7152	5.66787e-39	7.2575e-38
chr1:239814144-239814643	chr1	239814144	239814643	+	chr1:239814144-239814643	enhancer	5.45537	-2.35103	23.7498	5.68114e-39	7.2732e-38
chr11:36339834-36340333	chr11	36339834	36340333	+	chr11:36339834-36340333	enhancer	-6.51	-2.79668	-23.6843	5.7177e-39	7.31871e-38
chr3:19249075-19249574	chr3	19249075	19249574	+	chr3:19249075-19249574	enhancer	-5.63129	-2.47578	-23.6665	5.74009e-39	7.34608e-38
ENSG00000150967	chr12	122920951	122981649	-	ABCB9	protein_coding	1.36869	5.46314	23.674	5.74847e-39	7.3555e-38
ENSG00000198964	chr10	50305586	50625163	-	SGMS1	protein_coding	-1.43756	6.15427	-23.672	5.75341e-39	7.36053e-38
chr10:24921266-24921765	chr10	24921266	24921765	+	chr10:24921266-24921765	enhancer	-2.32969	0.596772	-23.6894	5.76484e-39	7.37385e-38
ENSG00000095203	chr9	109171975	109320964	-	EPB41L4B	protein_coding	3.74202	4.96911	23.6931	5.76825e-39	7.37691e-38
chr21:32414610-32415109	chr21	32414610	32415109	+	chr21:32414610-32415109	enhancer	-2.42371	1.56113	-23.6575	5.77038e-39	7.37832e-38
chr4:57055766-57056265	chr4	57055766	57056265	+	chr4:57055766-57056265	enhancer	-6.30254	-2.05973	-23.659	5.77426e-39	7.38198e-38
chr5:124289410-124289909	chr5	124289410	124289909	+	chr5:124289410-124289909	enhancer	-6.63538	-1.94333	-23.66	5.81109e-39	7.42777e-38
ENSG00000127423	chr1	25831913	25859458	-	AUNIP	protein_coding	4.16467	-0.769363	23.6972	5.8189e-39	7.43643e-38
chr8:40772367-40772866	chr8	40772367	40772866	+	chr8:40772367-40772866	enhancer	5.54592	-2.81613	23.6895	5.90333e-39	7.543e-38
ENSG00000105855	chr7	20330702	20415754	+	ITGB8	protein_coding	-2.32233	6.63527	-23.6598	5.93557e-39	7.58286e-38
chr12:70845483-70845982	chr12	70845483	70845982	+	chr12:70845483-70845982	enhancer	5.87289	-2.18677	23.6708	5.98984e-39	7.65085e-38
chr7:111918441-111918940	chr7	111918441	111918940	+	chr7:111918441-111918940	enhancer	-1.80124	1.72569	-23.6858	6.04932e-39	7.72545e-38
ENSG00000173039	chr11	65653597	65663090	-	RELA	protein_coding	-1.32943	5.43448	-23.6436	6.06108e-39	7.73794e-38
chr10:64503314-64503813	chr10	64503314	64503813	+	chr10:64503314-64503813	enhancer	5.62079	-0.755913	23.676	6.06123e-39	7.73794e-38
chr8:52174361-52174860	chr8	52174361	52174860	+	chr8:52174361-52174860	enhancer	-7.67661	-1.39165	-23.6411	6.13753e-39	7.83397e-38
ENSG00000103544	chr16	19555240	19706793	+	VPS35L	protein_coding	-1.27954	6.44193	-23.6457	6.15661e-39	7.85694e-38
chr8:84174973-84175472	chr8	84174973	84175472	+	chr8:84174973-84175472	enhancer	5.69802	-2.82876	23.654	6.15872e-39	7.85696e-38
ENSG00000259664	chr15	97370371	97521811	-	LINC02254	lincRNA	5.63211	-1.00106	23.6654	6.15879e-39	7.85696e-38
chr1:61210522-61211021	chr1	61210522	61211021	+	chr1:61210522-61211021	enhancer	-3.23387	0.509802	-23.6827	6.16918e-39	7.86882e-38
chr2:225598896-225599395	chr2	225598896	225599395	+	chr2:225598896-225599395	enhancer	5.51201	-2.52938	23.6693	6.18091e-39	7.88239e-38
ENSG00000178031	chr9	17906563	18910950	+	ADAMTSL1	protein_coding	3.78539	1.92094	23.6813	6.18249e-39	7.88303e-38
chr3:170643117-170643616	chr3	170643117	170643616	+	chr3:170643117-170643616	enhancer	-6.33219	-0.800026	-23.6513	6.20398e-39	7.90904e-38
ENSG00000155313	chr21	15730025	15880069	+	USP25	protein_coding	1.14097	6.93864	23.6438	6.21521e-39	7.92196e-38
chrX:13864337-13864836	chrX	13864337	13864836	+	chrX:13864337-13864836	enhancer	-2.1164	2.03959	-23.6666	6.23141e-39	7.94121e-38
chr14:61891221-61892053	chr14	61891221	61892053	+	chr14:61891221-61892053	enhancer	4.18647	0.284998	23.6797	6.26359e-39	7.98082e-38
ENSG00000106948	chr9	114334156	114394405	-	AKNA	protein_coding	-1.9299	5.99368	-23.6525	6.27609e-39	7.99535e-38
chr4:40845125-40845624	chr4	40845125	40845624	+	chr4:40845125-40845624	enhancer	-2.66461	0.404287	-23.6472	6.30034e-39	8.02483e-38
chr13:49546016-49546515	chr13	49546016	49546515	+	chr13:49546016-49546515	enhancer	-2.39815	1.54585	-23.6382	6.30833e-39	8.03359e-38
ENSG00000187556	chr19	13862063	13880757	+	NANOS3	protein_coding	3.2414	0.597846	23.6762	6.31054e-39	8.03499e-38
chr7:28747414-28747913	chr7	28747414	28747913	+	chr7:28747414-28747913	enhancer	-5.29254	0.375469	-23.6377	6.32768e-39	8.0554e-38
chr5:15558130-15558629	chr5	15558130	15558629	+	chr5:15558130-15558629	enhancer	-4.34176	-0.733015	-23.714	6.34363e-39	8.07429e-38
chr14:67539099-67539598	chr14	67539099	67539598	+	chr14:67539099-67539598	enhancer	-3.95239	0.554924	-23.6328	6.3465e-39	8.07652e-38
ENSG00000280850	chr6	166275462	166277077	-	AL121956.4	lincRNA	-5.4684	-0.796589	-23.6344	6.35195e-39	8.08204e-38
chr4:8015484-8015983	chr4	8015484	8015983	+	chr4:8015484-8015983	enhancer	3.18935	0.148556	23.6533	6.40068e-39	8.14261e-38
ENSG00000110811	chr12	6828407	6839847	+	P3H3	protein_coding	2.1789	4.75083	23.6324	6.40418e-39	8.14564e-38
chr1:110184911-110185410	chr1	110184911	110185410	+	chr1:110184911-110185410	enhancer	5.34511	-0.994261	23.6766	6.42914e-39	8.17595e-38
chr2:159592405-159592904	chr2	159592405	159592904	+	chr2:159592405-159592904	enhancer	-1.79039	0.95361	-23.6769	6.52978e-39	8.30248e-38
chr12:117514039-117514538	chr12	117514039	117514538	+	chr12:117514039-117514538	enhancer	4.33593	-0.617968	23.6667	6.53117e-39	8.30279e-38
chr10:69492350-69492849	chr10	69492350	69492849	+	chr10:69492350-69492849	enhancer	-5.68502	-0.299072	-23.6291	6.57022e-39	8.35097e-38
ENSG00000139323	chr12	89419718	89526047	-	POC1B	protein_coding	-1.55459	4.98498	-23.6202	6.62389e-39	8.41771e-38
ENSG00000281131	chr2	180692104	180916939	+	SCHLAP1	lincRNA	5.29663	-1.66514	23.6324	6.65931e-39	8.46124e-38
chr11:96173366-96173865	chr11	96173366	96173865	+	chr11:96173366-96173865	enhancer	-4.25646	-0.625205	-23.6223	6.68389e-39	8.49097e-38
ENSG00000124602	chr6	41026895	41039221	-	UNC5CL	protein_coding	-3.06885	1.11103	-23.6111	6.73072e-39	8.54897e-38
ENSG00000178531	chr19	7924491	7926135	-	CTXN1	protein_coding	3.93837	2.70753	23.6238	6.79035e-39	8.62319e-38
chr6:114260781-114261280	chr6	114260781	114261280	+	chr6:114260781-114261280	enhancer	-3.22515	0.664732	-23.6153	6.79799e-39	8.63139e-38
chr9:98483245-98483744	chr9	98483245	98483744	+	chr9:98483245-98483744	enhancer	6.1708	-1.72108	23.647	6.81087e-39	8.64622e-38
ENSG00000161203	chr3	184174689	184184091	+	AP2M1	protein_coding	1.17331	7.29549	23.6492	6.81642e-39	8.65176e-38
ENSG00000267272	chr1	87129765	87169198	+	LINC01140	lincRNA	3.09484	0.021583	23.6366	6.86321e-39	8.70962e-38
ENSG00000124193	chr20	43457896	43464243	+	SRSF6	protein_coding	-1.16679	7.18717	-23.6027	6.86954e-39	8.71613e-38
chr3:105448264-105448763	chr3	105448264	105448763	+	chr3:105448264-105448763	enhancer	-2.38699	0.659233	-23.6878	6.87671e-39	8.7237e-38
chr12:51690954-51691453	chr12	51690954	51691453	+	chr12:51690954-51691453	enhancer	2.99657	0.427487	23.64	6.89658e-39	8.74737e-38
chr2:224869530-224870029	chr2	224869530	224870029	+	chr2:224869530-224870029	enhancer	-4.31486	-0.263952	-23.607	6.92025e-39	8.77586e-38
chr5:15695119-15695618	chr5	15695119	15695618	+	chr5:15695119-15695618	enhancer	-4.32326	-0.378767	-23.6237	6.95605e-39	8.81971e-38
chr13:39091573-39092072	chr13	39091573	39092072	+	chr13:39091573-39092072	enhancer	-5.6007	-2.27074	-23.6017	6.99106e-39	8.86256e-38
chr4:41258759-41259258	chr4	41258759	41259258	+	chr4:41258759-41259258	enhancer	3.56648	0.377954	23.622	7.02014e-39	8.89787e-38
ENSG00000204305	chr6	32180968	32184322	-	AGER	protein_coding	-2.48454	2.61337	-23.6153	7.09555e-39	8.99187e-38
chr6:148494814-148495313	chr6	148494814	148495313	+	chr6:148494814-148495313	enhancer	-3.31647	0.963408	-23.6022	7.09769e-39	8.99301e-38
ENSG00000165935	chr12	27466810	27502185	+	SMCO2	protein_coding	4.83841	-0.677109	23.6478	7.11022e-39	9.00732e-38
ENSG00000196981	chr3	122412332	122416051	-	WDR5B	protein_coding	-2.56355	1.81106	-23.6018	7.23081e-39	9.15848e-38
chrX:9577597-9578096	chrX	9577597	9578096	+	chrX:9577597-9578096	enhancer	-3.67319	-0.592774	-23.6138	7.23965e-39	9.16807e-38
chr5:144308062-144308561	chr5	144308062	144308561	+	chr5:144308062-144308561	enhancer	3.67709	0.0773508	23.6107	7.27206e-39	9.20751e-38
chr6:125742687-125743186	chr6	125742687	125743186	+	chr6:125742687-125743186	enhancer	-5.88787	-3.13262	-23.589	7.27763e-39	9.21295e-38
ENSG00000100968	chr14	24365673	24379604	+	NFATC4	protein_coding	-5.49733	1.85229	-23.585	7.27931e-39	9.21347e-38
chr9:73219892-73220391	chr9	73219892	73220391	+	chr9:73219892-73220391	enhancer	6.04839	-2.21257	23.6309	7.28086e-39	9.21383e-38
chr2:76866096-76866595	chr2	76866096	76866595	+	chr2:76866096-76866595	enhancer	2.69555	0.776979	23.613	7.30584e-39	9.24382e-38
chr11:33553394-33553893	chr11	33553394	33553893	+	chr11:33553394-33553893	enhancer	4.3901	-0.756133	23.6271	7.30942e-39	9.24673e-38
ENSG00000133313	chr18	74495816	74523454	+	CNDP2	protein_coding	-1.6849	6.71253	-23.5923	7.37076e-39	9.32271e-38
ENSG00000151729	chr4	185143266	185150382	+	SLC25A4	protein_coding	1.70393	5.7734	23.6101	7.38504e-39	9.33914e-38
ENSG00000143155	chr1	168178962	168202109	+	TIPRL	protein_coding	1.3205	4.78224	23.6269	7.39465e-39	9.34966e-38
chr3:62453339-62453838	chr3	62453339	62453838	+	chr3:62453339-62453838	enhancer	3.99405	-0.834741	23.6627	7.42933e-39	9.39187e-38
ENSG00000119720	chr14	90267860	90331969	-	NRDE2	protein_coding	-1.06778	6.53955	-23.5809	7.44347e-39	9.40811e-38
chr11:133163395-133163894	chr11	133163395	133163894	+	chr11:133163395-133163894	enhancer	2.66255	1.86979	23.5947	7.462e-39	9.42988e-38
chr22:41444311-41444810	chr22	41444311	41444810	+	chr22:41444311-41444810	enhancer	-2.55953	1.73312	-23.5866	7.46937e-39	9.43591e-38
chr12:44677667-44678166	chr12	44677667	44678166	+	chr12:44677667-44678166	enhancer	4.98537	-2.51846	23.6059	7.48956e-39	9.45977e-38
chr6:158011124-158012047	chr6	158011124	158012047	+	chr6:158011124-158012047	enhancer	-4.784	-0.32525	-23.5817	7.50204e-39	9.47387e-38
chr13:33251276-33251775	chr13	33251276	33251775	+	chr13:33251276-33251775	enhancer	-3.1141	0.331651	-23.601	7.50406e-39	9.47478e-38
ENSG00000112996	chr5	44808947	44820428	+	MRPS30	protein_coding	1.35286	5.91074	23.5908	7.51413e-39	9.48584e-38
chr4:37393500-37393999	chr4	37393500	37393999	+	chr4:37393500-37393999	enhancer	5.06282	-2.25882	23.658	7.53785e-39	9.51413e-38
chr7:137828428-137828927	chr7	137828428	137828927	+	chr7:137828428-137828927	enhancer	2.47311	1.15087	23.6571	7.55893e-39	9.53907e-38
chr4:41258763-41259262	chr4	41258763	41259262	+	chr4:41258763-41259262	enhancer	3.56528	0.376993	23.5965	7.60293e-39	9.59293e-38
chr1:230858964-230859463	chr1	230858964	230859463	+	chr1:230858964-230859463	enhancer	-4.01957	-0.122801	-23.5858	7.63212e-39	9.62808e-38
chr15:64883048-64883547	chr15	64883048	64883547	+	chr15:64883048-64883547	enhancer	-5.8209	-3.0361	-23.579	7.73382e-39	9.75468e-38
chr7:83098635-83099134	chr7	83098635	83099134	+	chr7:83098635-83099134	enhancer	3.15889	0.246945	23.5832	7.73901e-39	9.75953e-38
chr20:17442501-17443000	chr20	17442501	17443000	+	chr20:17442501-17443000	enhancer	5.3166	-0.975978	23.603	7.8437e-39	9.88983e-38
ENSG00000243232	chr5	140966470	141012347	+	PCDHAC2	protein_coding	2.01782	3.92689	23.5952	7.85805e-39	9.9062e-38
chr17:57929409-57929908	chr17	57929409	57929908	+	chr17:57929409-57929908	enhancer	-4.07155	-0.647913	-23.5712	7.88331e-39	9.93632e-38
chr4:16775652-16776151	chr4	16775652	16776151	+	chr4:16775652-16776151	enhancer	5.44652	-1.18946	23.5989	7.91864e-39	9.97911e-38
ENSG00000171603	chr1	9729026	9824526	-	CLSTN1	protein_coding	1.63366	9.04366	23.5819	7.96799e-39	1.00396e-37
ENSG00000173068	chr9	16409503	16870843	-	BNC2	protein_coding	-7.66738	-0.458381	-23.5581	8.02563e-39	1.01104e-37
chr6:52389513-52390012	chr6	52389513	52390012	+	chr6:52389513-52390012	enhancer	-2.05921	1.12294	-23.5642	8.08066e-39	1.0178e-37
chr14:72000915-72001414	chr14	72000915	72001414	+	chr14:72000915-72001414	enhancer	3.86166	0.384916	23.5853	8.13857e-39	1.02491e-37
ENSG00000276128	chr9	42981772	42988167	+	AL591441.1	lincRNA	3.26991	0.859149	23.5625	8.15059e-39	1.02625e-37
ENSG00000179314	chr17	6057807	6124427	+	WSCD1	protein_coding	-2.19008	4.65446	-23.5611	8.17117e-39	1.02866e-37
chr11:105867700-105868199	chr11	105867700	105868199	+	chr11:105867700-105868199	enhancer	2.3879	2.28134	23.564	8.18054e-39	1.02966e-37
chr3:79297293-79297792	chr3	79297293	79297792	+	chr3:79297293-79297792	enhancer	5.64906	-2.18009	23.5654	8.21732e-39	1.03411e-37
chr5:15798921-15799420	chr5	15798921	15799420	+	chr5:15798921-15799420	enhancer	-4.26727	-0.231243	-23.5701	8.26492e-39	1.03992e-37
ENSG00000158220	chr3	138434586	138481686	+	ESYT3	protein_coding	2.55812	4.73862	23.5608	8.27796e-39	1.04138e-37
chr12:98969664-98970163	chr12	98969664	98970163	+	chr12:98969664-98970163	enhancer	3.60494	1.93189	23.5892	8.28207e-39	1.04172e-37
chr10:64491677-64492176	chr10	64491677	64492176	+	chr10:64491677-64492176	enhancer	5.42295	-1.57458	23.5846	8.28523e-39	1.04194e-37
chr22:32509043-32509542	chr22	32509043	32509542	+	chr22:32509043-32509542	enhancer	3.24316	1.46064	23.5866	8.32873e-39	1.04722e-37
chr9:123358059-123358558	chr9	123358059	123358558	+	chr9:123358059-123358558	enhancer	-3.79602	0.326156	-23.5492	8.34198e-39	1.04871e-37
chr20:46200874-46201373	chr20	46200874	46201373	+	chr20:46200874-46201373	enhancer	5.15647	-2.86766	23.6246	8.3572e-39	1.05044e-37
chr8:122857382-122857881	chr8	122857382	122857881	+	chr8:122857382-122857881	enhancer	-4.53147	-0.874012	-23.5594	8.3735e-39	1.05231e-37
chr4:16537890-16538389	chr4	16537890	16538389	+	chr4:16537890-16538389	enhancer	3.31906	0.42449	23.5671	8.3791e-39	1.05283e-37
chr4:172173194-172173693	chr4	172173194	172173693	+	chr4:172173194-172173693	enhancer	5.22609	-2.58543	23.5713	8.4217e-39	1.058e-37
chr2:162579113-162579612	chr2	162579113	162579612	+	chr2:162579113-162579612	enhancer	6.00306	-2.50982	23.5613	8.52168e-39	1.07037e-37
chr17:8922359-8922858	chr17	8922359	8922858	+	chr17:8922359-8922858	enhancer	-5.82913	-3.23172	-23.5609	8.54099e-39	1.07261e-37
chr2:216354175-216354674	chr2	216354175	216354674	+	chr2:216354175-216354674	enhancer	5.62152	-1.50953	23.5701	8.69827e-39	1.09217e-37
ENSG00000013364	chr16	29820394	29848039	+	MVP	protein_coding	-2.70584	4.62953	-23.5297	8.75287e-39	1.09884e-37
ENSG00000175215	chr12	57819927	57846729	-	CTDSP2	protein_coding	-1.10683	6.38001	-23.5238	8.77348e-39	1.10124e-37
ENSG00000130589	chr20	63558086	63574239	-	HELZ2	protein_coding	-3.52008	1.59293	-23.533	8.77562e-39	1.10131e-37
chr17:57913523-57914022	chr17	57913523	57914022	+	chr17:57913523-57914022	enhancer	-3.84818	-0.049026	-23.5495	8.85138e-39	1.11063e-37
chr12:122841813-122842312	chr12	122841813	122842312	+	chr12:122841813-122842312	enhancer	-3.50097	0.245285	-23.5314	8.95325e-39	1.12322e-37
ENSG00000175395	chr10	37949573	37976647	-	ZNF25	protein_coding	1.0954	6.67658	23.523	8.95954e-39	1.12381e-37
chr4:8015500-8015999	chr4	8015500	8015999	+	chr4:8015500-8015999	enhancer	3.16699	0.128071	23.544	8.96443e-39	1.12423e-37
ENSG00000135002	chr9	76385526	76394517	-	RFK	protein_coding	2.0368	3.04995	23.5484	9.00191e-39	1.12873e-37
chr5:22851041-22851540	chr5	22851041	22851540	+	chr5:22851041-22851540	enhancer	5.40679	-2.84386	23.5432	9.01364e-39	1.13001e-37
chr12:70719756-70720255	chr12	70719756	70720255	+	chr12:70719756-70720255	enhancer	6.06756	-1.23772	23.5596	9.03625e-39	1.13265e-37
chr10:110275088-110275587	chr10	110275088	110275587	+	chr10:110275088-110275587	enhancer	-1.8747	1.86343	-23.5347	9.06287e-39	1.13579e-37
chr4:16525102-16525601	chr4	16525102	16525601	+	chr4:16525102-16525601	enhancer	3.3307	0.606544	23.5395	9.11342e-39	1.14193e-37
ENSG00000175806	chr8	10054292	10428891	+	MSRA	protein_coding	1.81137	5.38036	23.5231	9.11578e-39	1.14203e-37
chr21:46203549-46204048	chr21	46203549	46204048	+	chr21:46203549-46204048	enhancer	-2.98029	1.78493	-23.5161	9.15963e-39	1.14732e-37
chr11:131486071-131486570	chr11	131486071	131486570	+	chr11:131486071-131486570	enhancer	-2.56814	1.0051	-23.513	9.17153e-39	1.14861e-37
chr10:3716202-3716701	chr10	3716202	3716701	+	chr10:3716202-3716701	enhancer	5.39508	-2.68912	23.5508	9.18219e-39	1.14975e-37
chr6:148404674-148405173	chr6	148404674	148405173	+	chr6:148404674-148405173	enhancer	-4.64677	-1.16579	-23.5304	9.20354e-39	1.15222e-37
chr5:124685765-124686264	chr5	124685765	124686264	+	chr5:124685765-124686264	enhancer	-2.52592	1.49134	-23.5436	9.21306e-39	1.15321e-37
chr5:27020970-27021469	chr5	27020970	27021469	+	chr5:27020970-27021469	enhancer	5.53854	-2.93179	23.5245	9.23176e-39	1.15536e-37
ENSG00000102805	chr13	76990660	77019143	+	CLN5	protein_coding	-1.46735	4.28021	-23.5212	9.28605e-39	1.16195e-37
chr5:22177731-22178230	chr5	22177731	22178230	+	chr5:22177731-22178230	enhancer	5.28824	-2.70839	23.532	9.29813e-39	1.16326e-37
ENSG00000006756	chrX	2903972	2929349	-	ARSD	protein_coding	-2.68638	3.10593	-23.5097	9.33226e-39	1.16733e-37
chr5:148912881-148913380	chr5	148912881	148913380	+	chr5:148912881-148913380	enhancer	-5.64026	-2.87107	-23.5299	9.34205e-39	1.16815e-37
chr18:4289048-4289547	chr18	4289048	4289547	+	chr18:4289048-4289547	enhancer	3.41123	1.53377	23.5233	9.34875e-39	1.16879e-37
chr1:223248164-223248663	chr1	223248164	223248663	+	chr1:223248164-223248663	enhancer	2.91777	0.875079	23.5423	9.3772e-39	1.17214e-37
ENSG00000171243	chr7	16461481	16530580	-	SOSTDC1	protein_coding	4.59226	0.506265	23.5102	9.38628e-39	1.17307e-37
ENSG00000117594	chr1	209686178	209734949	+	HSD11B1	protein_coding	-5.89986	0.919739	-23.5023	9.39341e-39	1.17376e-37
chr1:76955662-76956161	chr1	76955662	76956161	+	chr1:76955662-76956161	enhancer	5.48779	-0.155464	23.5234	9.39864e-39	1.17421e-37
chr3:192623438-192623937	chr3	192623438	192623937	+	chr3:192623438-192623937	enhancer	3.15623	1.39897	23.5549	9.43912e-39	1.17907e-37
ENSG00000169756	chr2	108534355	108687246	+	LIMS1	protein_coding	-1.66406	3.96187	-23.5255	9.44139e-39	1.17915e-37
ENSG00000006071	chr11	17392498	17476879	-	ABCC8	protein_coding	1.91118	6.73376	23.5228	9.44436e-39	1.17932e-37
ENSG00000187097	chr14	73958010	74019399	-	ENTPD5	protein_coding	-1.11272	3.86836	-23.5094	9.4649e-39	1.18168e-37
ENSG00000170234	chr5	160061801	160119450	-	PWWP2A	protein_coding	-1.45461	5.54669	-23.5211	9.48949e-39	1.18454e-37
chr9:28820610-28821109	chr9	28820610	28821109	+	chr9:28820610-28821109	enhancer	5.42068	-2.46635	23.5248	9.53687e-39	1.19025e-37
chr9:96557048-96557547	chr9	96557048	96557547	+	chr9:96557048-96557547	enhancer	-1.99216	1.35871	-23.5333	9.54733e-39	1.19135e-37
chr6:39853570-39854069	chr6	39853570	39854069	+	chr6:39853570-39854069	enhancer	-5.86709	-2.16364	-23.5286	9.60928e-39	1.19888e-37
ENSG00000127603	chr1	39081316	39487177	+	MACF1	protein_coding	-1.87149	11.4518	-23.4996	9.64087e-39	1.20261e-37
chr10:79437987-79438486	chr10	79437987	79438486	+	chr10:79437987-79438486	enhancer	-6.11374	-2.25836	-23.5315	9.672e-39	1.20629e-37
chr7:131606234-131606733	chr7	131606234	131606733	+	chr7:131606234-131606733	enhancer	5.25235	-2.03579	23.5294	9.73227e-39	1.21359e-37
chr2:154758977-154759476	chr2	154758977	154759476	+	chr2:154758977-154759476	enhancer	4.56637	-0.62041	23.5363	9.74159e-39	1.21455e-37
chr3:170854183-170854682	chr3	170854183	170854682	+	chr3:170854183-170854682	enhancer	-6.67401	-1.68777	-23.4975	9.81477e-39	1.22346e-37
ENSG00000171388	chrX	129645259	129654956	-	APLN	protein_coding	-3.53982	0.802216	-23.4875	9.81691e-39	1.22352e-37
chr8:106306933-106307432	chr8	106306933	106307432	+	chr8:106306933-106307432	enhancer	2.68418	1.56079	23.5412	9.84719e-39	1.22708e-37
ENSG00000119004	chr2	203238940	203305611	+	CYP20A1	protein_coding	-1.93537	3.45119	-23.5424	9.87814e-39	1.23073e-37
ENSG00000172159	chr9	83242990	83538546	-	FRMD3	protein_coding	2.06008	3.09164	23.5209	9.88225e-39	1.23103e-37
chr7:75623247-75623746	chr7	75623247	75623746	+	chr7:75623247-75623746	enhancer	-4.55018	-1.03931	-23.4989	1.00128e-38	1.24707e-37
chr7:112132017-112132516	chr7	112132017	112132516	+	chr7:112132017-112132516	enhancer	-2.214	0.679997	-23.4972	1.00748e-38	1.25458e-37
chr13:29385532-29386031	chr13	29385532	29386031	+	chr13:29385532-29386031	enhancer	5.5035	-1.88332	23.5333	1.00773e-38	1.25467e-37
chr8:15797070-15797569	chr8	15797070	15797569	+	chr8:15797070-15797569	enhancer	5.3428	-0.999553	23.4925	1.01919e-38	1.26873e-37
chr3:131733366-131733865	chr3	131733366	131733865	+	chr3:131733366-131733865	enhancer	5.24244	-2.89769	23.5215	1.02731e-38	1.27862e-37
chr2:101736182-101736681	chr2	101736182	101736681	+	chr2:101736182-101736681	enhancer	-2.63521	0.144621	-23.4992	1.02786e-38	1.27909e-37
chr3:76378696-76379195	chr3	76378696	76379195	+	chr3:76378696-76379195	enhancer	5.38972	0.300888	23.5083	1.03507e-38	1.28783e-37
chr8:756555-757054	chr8	756555	757054	+	chr8:756555-757054	enhancer	5.17212	-2.80868	23.5152	1.03699e-38	1.29e-37
chr18:38010941-38011440	chr18	38010941	38011440	+	chr18:38010941-38011440	enhancer	5.3892	-2.94521	23.4903	1.03767e-38	1.29062e-37
ENSG00000128052	chr4	55078259	55125595	-	KDR	protein_coding	-4.13568	1.85246	-23.4768	1.03982e-38	1.29308e-37
ENSG00000167642	chr19	38244035	38292615	+	SPINT2	protein_coding	2.48552	3.83812	23.4784	1.04815e-38	1.30321e-37
chr5:59884461-59884960	chr5	59884461	59884960	+	chr5:59884461-59884960	enhancer	4.06959	0.669709	23.5206	1.04924e-38	1.30434e-37
chr1:145541069-145541568	chr1	145541069	145541568	+	chr1:145541069-145541568	enhancer	5.51822	-2.82501	23.4865	1.05728e-38	1.31411e-37
chr9:106873988-106874487	chr9	106873988	106874487	+	chr9:106873988-106874487	enhancer	-2.67891	0.49742	-23.5154	1.05903e-38	1.31606e-37
ENSG00000107338	chr9	37915898	38069227	-	SHB	protein_coding	-2.86438	3.85209	-23.5022	1.06023e-38	1.31733e-37
chr6:62167549-62168048	chr6	62167549	62168048	+	chr6:62167549-62168048	enhancer	4.42596	0.0974963	23.4866	1.06113e-38	1.31822e-37
chr3:8266741-8267240	chr3	8266741	8267240	+	chr3:8266741-8267240	enhancer	-2.88985	0.680209	-23.4726	1.06534e-38	1.32307e-37
chr10:79401530-79402029	chr10	79401530	79402029	+	chr10:79401530-79402029	enhancer	-6.50141	-0.768879	-23.5461	1.0654e-38	1.32307e-37
chr6:52376729-52377228	chr6	52376729	52377228	+	chr6:52376729-52377228	enhancer	-2.73605	1.29266	-23.4811	1.06989e-38	1.32842e-37
ENSG00000233410	chr1	199006040	199021037	-	LINC01222	lincRNA	-7.182	-1.99851	-23.4588	1.07033e-38	1.32873e-37
ENSG00000171811	chr10	132808392	132942823	-	CFAP46	protein_coding	3.10505	4.89084	23.4886	1.07632e-38	1.33594e-37
chr21:37762710-37763209	chr21	37762710	37763209	+	chr21:37762710-37763209	enhancer	5.00901	-2.50752	23.5089	1.08311e-38	1.34412e-37
chr18:38010939-38011438	chr18	38010939	38011438	+	chr18:38010939-38011438	enhancer	5.38926	-2.94548	23.4767	1.08328e-38	1.34412e-37
ENSG00000158109	chr1	3625015	3630127	+	TPRG1L	protein_coding	1.5613	4.34259	23.4714	1.08587e-38	1.34711e-37
ENSG00000233290	chr1	82212413	82848205	-	AL157944.1	lincRNA	5.71668	0.663597	23.4548	1.08779e-38	1.3491e-37
chr3:191435294-191435793	chr3	191435294	191435793	+	chr3:191435294-191435793	enhancer	5.35855	-3.04586	23.4611	1.08785e-38	1.3491e-37
chr12:130555733-130556232	chr12	130555733	130556232	+	chr12:130555733-130556232	enhancer	5.11137	-2.19409	23.4959	1.08817e-38	1.34926e-37
ENSG00000271192	chr3	43996896	43997443	+	AC006058.2	lincRNA	4.3156	-3.82733	23.4795	1.0889e-38	1.34994e-37
ENSG00000146242	chr6	82363206	82370828	+	TPBG	protein_coding	3.36604	1.84194	23.4802	1.09032e-38	1.35147e-37
chr11:45455453-45455952	chr11	45455453	45455952	+	chr11:45455453-45455952	enhancer	5.52747	-2.0033	23.4613	1.10016e-38	1.36344e-37
chr13:29369033-29369532	chr13	29369033	29369532	+	chr13:29369033-29369532	enhancer	4.86392	-0.791921	23.4954	1.10116e-38	1.36444e-37
ENSG00000169507	chr2	164896186	164955525	-	SLC38A11	protein_coding	4.44118	2.93742	23.4914	1.10373e-38	1.3674e-37
ENSG00000142197	chr21	36156782	36294274	+	DOP1B	protein_coding	1.56943	5.48169	23.4711	1.10439e-38	1.36797e-37
chr20:25042841-25043340	chr20	25042841	25043340	+	chr20:25042841-25043340	enhancer	-6.02966	-1.58403	-23.4441	1.10711e-38	1.37111e-37
chr11:96265209-96265708	chr11	96265209	96265708	+	chr11:96265209-96265708	enhancer	-4.71217	-1.18563	-23.5332	1.10894e-38	1.37315e-37
chr7:112091680-112092179	chr7	112091680	112092179	+	chr7:112091680-112092179	enhancer	-2.21935	1.68347	-23.4678	1.11109e-38	1.37557e-37
chr18:37492454-37492953	chr18	37492454	37492953	+	chr18:37492454-37492953	enhancer	4.94321	-1.31202	23.4738	1.11187e-38	1.3763e-37
ENSG00000101198	chr20	63240784	63272694	-	NKAIN4	protein_coding	-7.8711	0.423557	-23.4554	1.11799e-38	1.38364e-37
chr4:16824144-16824643	chr4	16824144	16824643	+	chr4:16824144-16824643	enhancer	4.73963	-1.26403	23.4831	1.12256e-38	1.38905e-37
chr2:162782213-162782712	chr2	162782213	162782712	+	chr2:162782213-162782712	enhancer	5.21503	-2.68124	23.4507	1.13158e-38	1.39998e-37
chr4:95181309-95181808	chr4	95181309	95181808	+	chr4:95181309-95181808	enhancer	-2.19915	0.855526	-23.4765	1.13474e-38	1.40365e-37
ENSG00000081189	chr5	88717117	88904257	-	MEF2C	protein_coding	2.87563	7.84046	23.4749	1.14021e-38	1.41018e-37
chr4:118215734-118216233	chr4	118215734	118216233	+	chr4:118215734-118216233	enhancer	5.37431	-0.749395	23.4661	1.15451e-38	1.42762e-37
ENSG00000137959	chr1	78619922	78646145	+	IFI44L	protein_coding	-7.30126	0.791327	-23.433	1.1561e-38	1.42934e-37
chr1:71833424-71833923	chr1	71833424	71833923	+	chr1:71833424-71833923	enhancer	3.17683	-0.691236	23.4851	1.1577e-38	1.43107e-37
chr4:114658739-114659238	chr4	114658739	114659238	+	chr4:114658739-114659238	enhancer	-6.67785	-2.88221	-23.4566	1.15819e-38	1.43143e-37
chr3:8307486-8307985	chr3	8307486	8307985	+	chr3:8307486-8307985	enhancer	-3.38199	-0.204517	-23.4442	1.16327e-38	1.43746e-37
ENSG00000175482	chr11	67350772	67356972	-	POLD4	protein_coding	-2.03482	1.5572	-23.517	1.16584e-38	1.4404e-37
ENSG00000169635	chr22	21417371	21451463	+	HIC2	protein_coding	1.51116	4.26842	23.4386	1.16854e-38	1.44349e-37
chr14:95300989-95301488	chr14	95300989	95301488	+	chr14:95300989-95301488	enhancer	-4.72886	0.255797	-23.4344	1.17724e-38	1.45399e-37
ENSG00000086666	chr15	80059568	80138393	+	ZFAND6	protein_coding	-1.65634	4.30738	-23.4606	1.18551e-38	1.46396e-37
chr11:120088839-120089338	chr11	120088839	120089338	+	chr11:120088839-120089338	enhancer	-6.3149	-2.89678	-23.4321	1.19245e-38	1.47227e-37
ENSG00000165194	chrX	100291644	100410273	-	PCDH19	protein_coding	2.68096	4.96862	23.4472	1.19436e-38	1.47438e-37
ENSG00000197355	chr9	137077517	137084539	+	UAP1L1	protein_coding	-1.70371	5.19658	-23.4477	1.1954e-38	1.47541e-37
ENSG00000174238	chr17	1517718	1562816	-	PITPNA	protein_coding	1.30249	5.82399	23.4497	1.19703e-38	1.47717e-37
chr11:88799670-88800169	chr11	88799670	88800169	+	chr11:88799670-88800169	enhancer	3.52534	-0.279325	23.4476	1.19753e-38	1.47754e-37
chrX:12650985-12651484	chrX	12650985	12651484	+	chrX:12650985-12651484	enhancer	5.20977	-2.88974	23.468	1.20317e-38	1.48424e-37
chr6:61903597-61904096	chr6	61903597	61904096	+	chr6:61903597-61904096	enhancer	4.83214	-2.01357	23.5067	1.2039e-38	1.4849e-37
ENSG00000205593	chr22	50309030	50327012	-	DENND6B	protein_coding	2.23461	4.73309	23.4635	1.20823e-38	1.48998e-37
chr9:98323613-98324112	chr9	98323613	98324112	+	chr9:98323613-98324112	enhancer	5.92554	-1.90985	23.4512	1.21462e-38	1.49761e-37
ENSG00000168461	chr18	9708275	9862551	+	RAB31	protein_coding	-2.92315	3.51388	-23.433	1.22369e-38	1.50853e-37
chr15:51363348-51363847	chr15	51363348	51363847	+	chr15:51363348-51363847	enhancer	-3.43483	2.23564	-23.4219	1.22481e-38	1.50966e-37
chr2:214481083-214481582	chr2	214481083	214481582	+	chr2:214481083-214481582	enhancer	5.30332	-2.1912	23.4633	1.23e-38	1.51579e-37
chr5:22341372-22341871	chr5	22341372	22341871	+	chr5:22341372-22341871	enhancer	5.50313	-2.65399	23.4606	1.23284e-38	1.51904e-37
ENSG00000240184	chr5	141475947	141512977	+	PCDHGC3	protein_coding	-2.74101	5.04526	-23.4273	1.23561e-38	1.5222e-37
chr12:13889735-13890630	chr12	13889735	13890630	+	chr12:13889735-13890630	enhancer	4.95752	-0.384883	23.4424	1.23596e-38	1.52237e-37
ENSG00000047249	chr8	53715543	53843558	-	ATP6V1H	protein_coding	1.57029	5.73397	23.4293	1.24193e-38	1.52945e-37
chr10:24921272-24921771	chr10	24921272	24921771	+	chr10:24921272-24921771	enhancer	-2.32196	0.600774	-23.4424	1.24227e-38	1.52962e-37
chr7:132434480-132435411	chr7	132434480	132435411	+	chr7:132434480-132435411	enhancer	4.04271	0.142058	23.4473	1.2454e-38	1.53321e-37
ENSG00000182348	chr7	88759368	89337057	+	ZNF804B	protein_coding	4.00031	1.46602	23.464	1.25354e-38	1.54296e-37
chr3:24434163-24434662	chr3	24434163	24434662	+	chr3:24434163-24434662	enhancer	2.651	0.496153	23.4455	1.25583e-38	1.54526e-37
ENSG00000166596	chr17	9576627	9643447	+	CFAP52	protein_coding	2.83027	1.07736	23.4524	1.25583e-38	1.54526e-37
chr3:114424206-114424705	chr3	114424206	114424705	+	chr3:114424206-114424705	enhancer	-4.36933	-0.642361	-23.4881	1.27515e-38	1.56876e-37
chr20:10311292-10311791	chr20	10311292	10311791	+	chr20:10311292-10311791	enhancer	4.28301	-0.870324	23.4334	1.27629e-38	1.5699e-37
chr3:76565842-76566341	chr3	76565842	76566341	+	chr3:76565842-76566341	enhancer	5.51181	-0.55484	23.4382	1.29003e-38	1.58654e-37
chr3:159657472-159657971	chr3	159657472	159657971	+	chr3:159657472-159657971	enhancer	5.44687	-1.05233	23.4429	1.29776e-38	1.59577e-37
chr3:122064273-122064772	chr3	122064273	122064772	+	chr3:122064273-122064772	enhancer	-5.7454	-3.41	-23.4276	1.30037e-38	1.59871e-37
chr14:41644554-41645053	chr14	41644554	41645053	+	chr14:41644554-41645053	enhancer	4.80068	-0.388269	23.438	1.30069e-38	1.59884e-37
ENSG00000241231	chr3	181421058	181442486	-	AC022294.1	lincRNA	-7.46809	-1.87468	-23.4067	1.30751e-38	1.60694e-37
chr14:38567671-38568170	chr14	38567671	38568170	+	chr14:38567671-38568170	enhancer	-5.51725	-1.50519	-23.4082	1.3111e-38	1.61108e-37
chr10:115091087-115091586	chr10	115091087	115091586	+	chr10:115091087-115091586	enhancer	5.88888	-1.96257	23.4094	1.31629e-38	1.61719e-37
chr14:69972665-69973164	chr14	69972665	69973164	+	chr14:69972665-69973164	enhancer	-4.83393	-1.17214	-23.4063	1.31726e-38	1.61783e-37
chr5:172403079-172403578	chr5	172403079	172403578	+	chr5:172403079-172403578	enhancer	-3.61072	-0.171378	-23.4304	1.31729e-38	1.61783e-37
chr3:114362772-114363271	chr3	114362772	114363271	+	chr3:114362772-114363271	enhancer	-3.66095	0.275693	-23.4776	1.31748e-38	1.61783e-37
ENSG00000174938	chr16	29871159	29899547	-	SEZ6L2	protein_coding	2.39687	6.47118	23.4202	1.32017e-38	1.62085e-37
ENSG00000231133	chr20	63092256	63102371	-	HAR1B	lincRNA	5.29387	-1.30448	23.4065	1.32266e-38	1.62363e-37
chr12:99035946-99036445	chr12	99035946	99036445	+	chr12:99035946-99036445	enhancer	3.22636	1.59922	23.4392	1.32488e-38	1.62608e-37
chr8:106313520-106314019	chr8	106313520	106314019	+	chr8:106313520-106314019	enhancer	3.12666	0.817928	23.4398	1.32618e-38	1.6274e-37
chr15:85039307-85039806	chr15	85039307	85039806	+	chr15:85039307-85039806	enhancer	-2.67708	2.14534	-23.3968	1.33039e-38	1.63229e-37
chr11:89012140-89013062	chr11	89012140	89013062	+	chr11:89012140-89013062	enhancer	3.59965	0.418374	23.435	1.33098e-38	1.63274e-37
ENSG00000172817	chr8	64587763	64798737	-	CYP7B1	protein_coding	-2.50462	4.47297	-23.3916	1.33351e-38	1.63556e-37
chr18:62827348-62827847	chr18	62827348	62827847	+	chr18:62827348-62827847	enhancer	-3.55767	0.413282	-23.407	1.33476e-38	1.63683e-37
chr2:225468009-225468508	chr2	225468009	225468508	+	chr2:225468009-225468508	enhancer	6.02533	-1.26266	23.4336	1.33925e-38	1.64205e-37
chr13:51266718-51267217	chr13	51266718	51267217	+	chr13:51266718-51267217	enhancer	-3.34133	1.06149	-23.388	1.34561e-38	1.64957e-37
chr22:37998487-37998986	chr22	37998487	37998986	+	chr22:37998487-37998986	enhancer	-4.0413	2.54787	-23.405	1.34834e-38	1.65264e-37
chr6:40425550-40426049	chr6	40425550	40426049	+	chr6:40425550-40426049	enhancer	3.52777	0.397552	23.3945	1.3502e-38	1.65464e-37
chr7:112096511-112097010	chr7	112096511	112097010	+	chr7:112096511-112097010	enhancer	-2.43945	0.580224	-23.4031	1.35185e-38	1.65638e-37
ENSG00000096070	chr6	36196744	36232790	+	BRPF3	protein_coding	0.995905	6.16033	23.3884	1.35599e-38	1.66117e-37
chrX:21632026-21632525	chrX	21632026	21632525	+	chrX:21632026-21632525	enhancer	4.11383	-1.20085	23.4665	1.36387e-38	1.67054e-37
ENSG00000119535	chr1	36466043	36483278	-	CSF3R	protein_coding	-7.59098	2.00449	-23.3882	1.36812e-38	1.67547e-37
chr5:166123697-166124196	chr5	166123697	166124196	+	chr5:166123697-166124196	enhancer	5.10655	-3.3827	23.4648	1.37074e-38	1.67839e-37
ENSG00000073921	chr11	85957175	86069882	-	PICALM	protein_coding	-2.06013	6.97522	-23.3847	1.37848e-38	1.68758e-37
chr5:22098386-22098885	chr5	22098386	22098885	+	chr5:22098386-22098885	enhancer	5.17029	-2.04428	23.4627	1.37998e-38	1.68913e-37
chr10:10911241-10911740	chr10	10911241	10911740	+	chr10:10911241-10911740	enhancer	4.45403	-0.914467	23.4259	1.38358e-38	1.69326e-37
chr7:8178227-8178726	chr7	8178227	8178726	+	chr7:8178227-8178726	enhancer	3.67134	0.0950048	23.4613	1.38589e-38	1.6958e-37
ENSG00000211584	chr12	47753916	47782751	+	SLC48A1	protein_coding	-2.37625	6.34528	-23.3949	1.3866e-38	1.69638e-37
chr8:55384651-55385630	chr8	55384651	55385630	+	chr8:55384651-55385630	enhancer	2.71513	0.557265	23.4156	1.38985e-38	1.70007e-37
chr4:21134954-21135453	chr4	21134954	21135453	+	chr4:21134954-21135453	enhancer	3.52422	1.27862	23.4209	1.39092e-38	1.70109e-37
chr4:82681849-82682348	chr4	82681849	82682348	+	chr4:82681849-82682348	enhancer	-2.31466	0.558187	-23.3886	1.39116e-38	1.7011e-37
chr7:22322843-22323342	chr7	22322843	22323342	+	chr7:22322843-22323342	enhancer	4.24393	-0.835254	23.4582	1.39932e-38	1.71079e-37
ENSG00000230805	chr14	101073869	101077910	-	AL132709.1	lincRNA	5.06752	-1.42381	23.3911	1.40668e-38	1.7195e-37
ENSG00000269387	chr6	41764292	41764460	-	AL365205.3	lincRNA	5.06311	-1.70317	23.4262	1.40701e-38	1.71961e-37
chr13:102347873-102348772	chr13	102347873	102348772	+	chr13:102347873-102348772	enhancer	2.63006	1.79149	23.3966	1.41021e-38	1.72323e-37
chr12:62054425-62054924	chr12	62054425	62054924	+	chr12:62054425-62054924	enhancer	4.30162	0.179731	23.3996	1.41144e-38	1.72444e-37
chr9:28563579-28564078	chr9	28563579	28564078	+	chr9:28563579-28564078	enhancer	5.86852	-2.10859	23.4182	1.41232e-38	1.72523e-37
chr22:47655015-47655514	chr22	47655015	47655514	+	chr22:47655015-47655514	enhancer	6.61234	-2.35727	23.389	1.42324e-38	1.73827e-37
chr5:79493918-79494417	chr5	79493918	79494417	+	chr5:79493918-79494417	enhancer	2.98841	1.23324	23.4087	1.42949e-38	1.74561e-37
chr20:9815038-9815537	chr20	9815038	9815537	+	chr20:9815038-9815537	enhancer	3.44687	-0.456765	23.4512	1.43e-38	1.74571e-37
ENSG00000273173	chr15	24954986	24977850	+	SNURF	protein_coding	2.03598	1.97355	23.3912	1.43005e-38	1.74571e-37
chr12:19639779-19640278	chr12	19639779	19640278	+	chr12:19639779-19640278	enhancer	3.47145	1.0122	23.4256	1.43437e-38	1.75069e-37
chr1:232013004-232013503	chr1	232013004	232013503	+	chr1:232013004-232013503	enhancer	-4.41659	-1.28444	-23.3897	1.44438e-38	1.7626e-37
chr6:165912271-165912770	chr6	165912271	165912770	+	chr6:165912271-165912770	enhancer	6.27808	0.0504449	23.3705	1.4499e-38	1.76904e-37
ENSG00000151490	chr12	15322508	15598331	+	PTPRO	protein_coding	2.91702	5.09186	23.3924	1.45581e-38	1.77596e-37
chr11:96116276-96116775	chr11	96116276	96116775	+	chr11:96116276-96116775	enhancer	-4.54962	-2.00488	-23.3935	1.45657e-38	1.77658e-37
chr12:15534801-15535300	chr12	15534801	15535300	+	chr12:15534801-15535300	enhancer	4.56096	0.111651	23.3872	1.45739e-38	1.77729e-37
chr2:224957497-224957996	chr2	224957497	224957996	+	chr2:224957497-224957996	enhancer	-3.83976	0.715161	-23.3732	1.46652e-38	1.78812e-37
ENSG00000170989	chr1	101236865	101243713	+	S1PR1	protein_coding	-4.94569	1.44736	-23.3605	1.46806e-38	1.78969e-37
chr1:220702094-220702593	chr1	220702094	220702593	+	chr1:220702094-220702593	enhancer	5.21675	-2.86224	23.3871	1.48085e-38	1.80498e-37
chr1:171081606-171082105	chr1	171081606	171082105	+	chr1:171081606-171082105	enhancer	-4.72249	-4.15318	-23.373	1.49243e-38	1.81879e-37
chr4:7969473-7969972	chr4	7969473	7969972	+	chr4:7969473-7969972	enhancer	2.66434	-0.383712	23.4099	1.49493e-38	1.82154e-37
chr8:104010917-104011416	chr8	104010917	104011416	+	chr8:104010917-104011416	enhancer	5.30864	-1.96797	23.3505	1.50577e-38	1.83443e-37
chr5:109739940-109740439	chr5	109739940	109740439	+	chr5:109739940-109740439	enhancer	-2.97303	0.795209	-23.3655	1.52381e-38	1.85607e-37
chr18:37512948-37513447	chr18	37512948	37513447	+	chr18:37512948-37513447	enhancer	5.10587	-0.278374	23.4043	1.52404e-38	1.85607e-37
chr8:115554568-115555067	chr8	115554568	115555067	+	chr8:115554568-115555067	enhancer	-2.52669	1.46782	-23.3586	1.52768e-38	1.86018e-37
chr5:168209546-168210376	chr5	168209546	168210376	+	chr5:168209546-168210376	enhancer	3.34945	0.499062	23.3904	1.53249e-38	1.86573e-37
chr6:40584583-40585082	chr6	40584583	40585082	+	chr6:40584583-40585082	enhancer	2.84419	1.38467	23.3525	1.53907e-38	1.87343e-37
chr11:96254027-96254526	chr11	96254027	96254526	+	chr11:96254027-96254526	enhancer	-4.41227	-0.554409	-23.3631	1.5407e-38	1.87509e-37
chr3:143772010-143772509	chr3	143772010	143772509	+	chr3:143772010-143772509	enhancer	-2.47009	1.00133	-23.3701	1.5425e-38	1.87697e-37
ENSG00000109339	chr4	85990007	86594625	-	MAPK10	protein_coding	1.86223	8.82115	23.3641	1.54416e-38	1.87868e-37
chr8:76840613-76841112	chr8	76840613	76841112	+	chr8:76840613-76841112	enhancer	-5.70438	-2.25564	-23.4258	1.54762e-38	1.88257e-37
chr8:110218418-110218917	chr8	110218418	110218917	+	chr8:110218418-110218917	enhancer	4.90049	-3.51005	23.3956	1.55241e-38	1.88808e-37
ENSG00000155849	chr7	36854361	37449249	-	ELMO1	protein_coding	-2.22213	7.33733	-23.3539	1.55272e-38	1.88814e-37
ENSG00000180644	chr10	70597348	70602759	-	PRF1	protein_coding	-7.17189	-2.10365	-23.3383	1.57045e-38	1.90938e-37
chr18:3612309-3613151	chr18	3612309	3613151	+	chr18:3612309-3613151	enhancer	3.33291	0.618363	23.3832	1.57682e-38	1.91681e-37
chr12:99131626-99132125	chr12	99131626	99132125	+	chr12:99131626-99132125	enhancer	3.17866	0.929384	23.3824	1.57724e-38	1.91699e-37
chr15:25301287-25301786	chr15	25301287	25301786	+	chr15:25301287-25301786	enhancer	3.83685	0.831874	23.3628	1.58466e-38	1.92569e-37
ENSG00000006283	chr17	50560715	50627474	+	CACNA1G	protein_coding	3.2491	5.12371	23.3571	1.586e-38	1.927e-37
chr1:230859015-230859514	chr1	230859015	230859514	+	chr1:230859015-230859514	enhancer	-3.97497	-0.256024	-23.3499	1.5913e-38	1.9331e-37
chr12:99131628-99132127	chr12	99131628	99132127	+	chr12:99131628-99132127	enhancer	3.17936	0.928338	23.3795	1.59245e-38	1.93418e-37
ENSG00000006747	chr7	12570577	12660182	+	SCIN	protein_coding	-6.93806	1.47734	-23.3305	1.59477e-38	1.93668e-37
ENSG00000120800	chr12	101280105	101386618	+	UTP20	protein_coding	-1.09458	5.90702	-23.3311	1.60116e-38	1.94411e-37
chr8:55991120-55991619	chr8	55991120	55991619	+	chr8:55991120-55991619	enhancer	-5.8557	-2.97451	-23.3377	1.61171e-38	1.95659e-37
chr14:33937973-33938472	chr14	33937973	33938472	+	chr14:33937973-33938472	enhancer	-5.52055	-1.24266	-23.3496	1.61392e-38	1.95895e-37
ENSG00000163116	chr4	97184093	98143476	-	STPG2	protein_coding	-1.59957	1.68843	-23.3353	1.6238e-38	1.9706e-37
chr10:22640318-22640817	chr10	22640318	22640817	+	chr10:22640318-22640817	enhancer	-5.24192	-0.307589	-23.3282	1.62611e-38	1.97308e-37
chr20:25053625-25054124	chr20	25053625	25054124	+	chr20:25053625-25054124	enhancer	-6.38766	-2.08592	-23.3378	1.63286e-38	1.98094e-37
chr12:82797232-82797731	chr12	82797232	82797731	+	chr12:82797232-82797731	enhancer	-3.57742	0.443256	-23.3375	1.63957e-38	1.98874e-37
chr2:174593523-174594022	chr2	174593523	174594022	+	chr2:174593523-174594022	enhancer	-5.28973	-2.27285	-23.3636	1.64049e-38	1.98953e-37
chr13:102071538-102072037	chr13	102071538	102072037	+	chr13:102071538-102072037	enhancer	2.9163	2.11352	23.3607	1.6509e-38	2.00183e-37
chr10:64110355-64110854	chr10	64110355	64110854	+	chr10:64110355-64110854	enhancer	5.1758	-2.76271	23.3592	1.65472e-38	2.00611e-37
chr13:51259072-51259571	chr13	51259072	51259571	+	chr13:51259072-51259571	enhancer	-3.44753	1.93422	-23.3364	1.65694e-38	2.00847e-37
ENSG00000146054	chr5	181193924	181205293	-	TRIM7	protein_coding	2.49015	2.03206	23.3492	1.65857e-38	2.01011e-37
chr9:109493540-109494039	chr9	109493540	109494039	+	chr9:109493540-109494039	enhancer	4.77529	-3.19197	23.401	1.67176e-38	2.02576e-37
ENSG00000163596	chr2	202773150	202871985	-	ICA1L	protein_coding	1.29316	6.69656	23.3291	1.67294e-38	2.02685e-37
chr6:165964013-165964884	chr6	165964013	165964884	+	chr6:165964013-165964884	enhancer	5.14512	-0.0745728	23.3274	1.68036e-38	2.0355e-37
ENSG00000140612	chr15	84669538	84716460	-	SEC11A	protein_coding	-1.17902	4.67768	-23.3394	1.6872e-38	2.04345e-37
chr16:78462285-78462784	chr16	78462285	78462784	+	chr16:78462285-78462784	enhancer	-2.06937	0.612114	-23.3241	1.6947e-38	2.05219e-37
chr1:210772578-210773077	chr1	210772578	210773077	+	chr1:210772578-210773077	enhancer	2.90831	0.886372	23.3584	1.69534e-38	2.05262e-37
chr7:43409745-43410244	chr7	43409745	43410244	+	chr7:43409745-43410244	enhancer	3.96901	0.580242	23.3956	1.69972e-38	2.05757e-37
chr3:62835476-62835975	chr3	62835476	62835975	+	chr3:62835476-62835975	enhancer	3.91698	0.190629	23.3454	1.70043e-38	2.05809e-37
chr3:69324299-69324798	chr3	69324299	69324798	+	chr3:69324299-69324798	enhancer	-5.43701	-0.899981	-23.3124	1.70331e-38	2.06123e-37
chr12:82825413-82825912	chr12	82825413	82825912	+	chr12:82825413-82825912	enhancer	-2.99913	1.39674	-23.3555	1.70407e-38	2.0618e-37
chr4:21289604-21290103	chr4	21289604	21290103	+	chr4:21289604-21290103	enhancer	3.2068	1.2288	23.3545	1.70797e-38	2.06618e-37
ENSG00000253857	chr8	55161483	55164727	+	AC022679.1	lincRNA	2.60345	1.97973	23.3401	1.70884e-38	2.06689e-37
chr3:187740832-187741331	chr3	187740832	187741331	+	chr3:187740832-187741331	enhancer	-4.27602	2.70838	-23.3104	1.71624e-38	2.07549e-37
chr8:72779504-72780003	chr8	72779504	72780003	+	chr8:72779504-72780003	enhancer	5.10592	-3.152	23.3451	1.72232e-38	2.0825e-37
chr11:33652327-33652826	chr11	33652327	33652826	+	chr11:33652327-33652826	enhancer	4.76011	-1.35158	23.3303	1.73269e-38	2.09469e-37
ENSG00000115282	chr2	74483073	74494886	+	TTC31	protein_coding	-1.27382	4.5481	-23.3161	1.73451e-38	2.09654e-37
chr1:77011507-77012006	chr1	77011507	77012006	+	chr1:77011507-77012006	enhancer	5.34034	-2.59797	23.318	1.7369e-38	2.09908e-37
ENSG00000234056	chr13	25172828	25180079	-	LINC00463	lincRNA	-6.20341	-1.55941	-23.3049	1.738e-38	2.10006e-37
ENSG00000073910	chr13	31846713	32299122	+	FRY	protein_coding	1.60783	7.4526	23.3246	1.74078e-38	2.10307e-37
ENSG00000184905	chrX	102125679	102140426	+	TCEAL2	protein_coding	2.35399	5.4473	23.3414	1.74418e-38	2.10682e-37
chr4:16525024-16525523	chr4	16525024	16525523	+	chr4:16525024-16525523	enhancer	3.4324	0.436377	23.3326	1.74451e-38	2.10687e-37
chr1:160330262-160330761	chr1	160330262	160330761	+	chr1:160330262-160330761	enhancer	-1.98983	2.4748	-23.3124	1.75033e-38	2.11354e-37
ENSG00000107758	chr10	73436428	73496024	-	PPP3CB	protein_coding	1.69512	6.53804	23.3362	1.75127e-38	2.11433e-37
chr3:68113026-68113525	chr3	68113026	68113525	+	chr3:68113026-68113525	enhancer	3.19132	0.912764	23.3129	1.76008e-38	2.12461e-37
chr1:116637466-116638244	chr1	116637466	116638244	+	chr1:116637466-116638244	enhancer	4.48979	-2.10824	23.3828	1.769e-38	2.13503e-37
chr9:133609177-133609676	chr9	133609177	133609676	+	chr9:133609177-133609676	enhancer	4.42278	0.170321	23.3272	1.77181e-38	2.13806e-37
chr2:199444728-199445227	chr2	199444728	199445227	+	chr2:199444728-199445227	enhancer	3.43845	-0.69174	23.3371	1.78568e-38	2.15444e-37
ENSG00000165868	chr10	116671192	116850236	-	HSPA12A	protein_coding	1.6156	7.63446	23.3339	1.78654e-38	2.15512e-37
chr11:117071249-117071748	chr11	117071249	117071748	+	chr11:117071249-117071748	enhancer	-2.80951	1.3974	-23.3177	1.79039e-38	2.15941e-37
chr8:35382426-35382925	chr8	35382426	35382925	+	chr8:35382426-35382925	enhancer	4.99743	-1.39841	23.3416	1.7991e-38	2.16954e-37
chr2:161966959-161967458	chr2	161966959	161967458	+	chr2:161966959-161967458	enhancer	5.21949	-1.78069	23.3393	1.80088e-38	2.17133e-37
chr15:26713450-26713949	chr15	26713450	26713949	+	chr15:26713450-26713949	enhancer	4.38516	-0.14081	23.3084	1.81192e-38	2.18428e-37
chr3:76383692-76384191	chr3	76383692	76384191	+	chr3:76383692-76384191	enhancer	5.15178	-0.196662	23.3325	1.82456e-38	2.19915e-37
chr2:72928990-72929489	chr2	72928990	72929489	+	chr2:72928990-72929489	enhancer	3.06849	0.326722	23.305	1.83084e-38	2.20635e-37
chr7:71611719-71612218	chr7	71611719	71612218	+	chr7:71611719-71612218	enhancer	5.75183	-1.10661	23.3251	1.83457e-38	2.21048e-37
ENSG00000166676	chr16	10760919	10818794	-	TVP23A	protein_coding	2.35106	4.4816	23.3192	1.84594e-38	2.22381e-37
chr8:106608616-106609115	chr8	106608616	106609115	+	chr8:106608616-106609115	enhancer	2.66249	0.872593	23.3272	1.85053e-38	2.22897e-37
chr7:112184965-112185464	chr7	112184965	112185464	+	chr7:112184965-112185464	enhancer	-2.44704	1.61792	-23.3189	1.86379e-38	2.24457e-37
chr9:17737744-17738243	chr9	17737744	17738243	+	chr9:17737744-17738243	enhancer	4.78661	-2.79209	23.3067	1.87349e-38	2.25588e-37
ENSG00000258859	chr14	87353070	87573022	-	LINC02296	lincRNA	7.63194	-0.120221	23.3063	1.88072e-38	2.2642e-37
chr9:101275529-101276028	chr9	101275529	101276028	+	chr9:101275529-101276028	enhancer	-3.41153	0.854369	-23.2802	1.88407e-38	2.26786e-37
ENSG00000285634	chr9	85370219	85443963	-	AL583827.1	lincRNA	4.94766	-0.514161	23.3014	1.89025e-38	2.27492e-37
chr1:150001457-150001956	chr1	150001457	150001956	+	chr1:150001457-150001956	enhancer	-2.94363	0.0295996	-23.3054	1.89267e-38	2.27746e-37
ENSG00000244694	chr6	47878028	48068689	-	PTCHD4	protein_coding	4.30812	3.03228	23.292	1.90173e-38	2.28798e-37
chr11:117037389-117037888	chr11	117037389	117037888	+	chr11:117037389-117037888	enhancer	-2.59175	1.18365	-23.2964	1.905e-38	2.29153e-37
chr3:35658633-35659132	chr3	35658633	35659132	+	chr3:35658633-35659132	enhancer	2.6443	1.15335	23.3118	1.9106e-38	2.29789e-37
chr3:76917384-76917883	chr3	76917384	76917883	+	chr3:76917384-76917883	enhancer	5.37389	-0.929586	23.3578	1.912e-38	2.29918e-37
ENSG00000183760	chr19	39083913	39111493	+	ACP7	protein_coding	-5.29788	1.21695	-23.2759	1.91899e-38	2.30722e-37
ENSG00000167996	chr11	61959718	61967634	-	FTH1	protein_coding	-1.96475	8.18871	-23.2786	1.9202e-38	2.30829e-37
ENSG00000162444	chr1	9997206	10016021	+	RBP7	protein_coding	-6.71442	-0.135871	-23.2761	1.92105e-38	2.30892e-37
ENSG00000148411	chr9	136006537	136095289	-	NACC2	protein_coding	-2.34243	5.50436	-23.2775	1.92736e-38	2.31612e-37
chr12:44846793-44847292	chr12	44846793	44847292	+	chr12:44846793-44847292	enhancer	5.65544	-1.61141	23.3528	1.9423e-38	2.33369e-37
chr3:76436864-76437363	chr3	76436864	76437363	+	chr3:76436864-76437363	enhancer	4.88785	-0.531323	23.3121	1.94365e-38	2.33493e-37
chr7:137298357-137298856	chr7	137298357	137298856	+	chr7:137298357-137298856	enhancer	-4.66239	-1.35876	-23.3509	1.95356e-38	2.34644e-37
ENSG00000023839	chr10	99782640	99852594	+	ABCC2	protein_coding	-2.51994	1.34649	-23.2807	1.95653e-38	2.34962e-37
chr3:132032967-132033466	chr3	132032967	132033466	+	chr3:132032967-132033466	enhancer	5.01482	-2.50643	23.35	1.95947e-38	2.35276e-37
chr15:54102995-54103494	chr15	54102995	54103494	+	chr15:54102995-54103494	enhancer	5.0931	-2.83414	23.3008	1.96219e-38	2.35564e-37
chr9:98575654-98576153	chr9	98575654	98576153	+	chr9:98575654-98576153	enhancer	5.50643	-2.60627	23.2898	1.96571e-38	2.35947e-37
chr8:35521798-35522297	chr8	35521798	35522297	+	chr8:35521798-35522297	enhancer	5.47322	-2.01649	23.3488	1.96684e-38	2.36044e-37
chr2:47013364-47013863	chr2	47013364	47013863	+	chr2:47013364-47013863	enhancer	-2.33954	0.543304	-23.2898	1.97132e-38	2.36543e-37
chr5:160697228-160697727	chr5	160697228	160697727	+	chr5:160697228-160697727	enhancer	-5.72092	-1.95529	-23.2786	1.973e-38	2.36704e-37
ENSG00000152661	chr6	121435577	121449727	+	GJA1	protein_coding	-5.82127	4.6201	-23.2642	1.98098e-38	2.37623e-37
chr1:81409239-81409738	chr1	81409239	81409738	+	chr1:81409239-81409738	enhancer	5.57684	-2.59632	23.2966	2.00433e-38	2.40384e-37
ENSG00000183317	chr1	37713880	37765133	-	EPHA10	protein_coding	3.20209	4.0115	23.2721	2.02013e-38	2.42239e-37
chr11:12149790-12150289	chr11	12149790	12150289	+	chr11:12149790-12150289	enhancer	3.87834	0.0362803	23.3137	2.02672e-38	2.42988e-37
chr3:69413522-69414021	chr3	69413522	69414021	+	chr3:69413522-69414021	enhancer	-5.4055	-0.602512	-23.2598	2.02959e-38	2.43292e-37
chrX:111201116-111201615	chrX	111201116	111201615	+	chrX:111201116-111201615	enhancer	4.69482	-0.65202	23.2726	2.03161e-38	2.43495e-37
ENSG00000126456	chr19	49659569	49665875	-	IRF3	protein_coding	-1.81458	4.10206	-23.2652	2.0376e-38	2.44172e-37
chr7:137805269-137805768	chr7	137805269	137805768	+	chr7:137805269-137805768	enhancer	2.33365	0.739676	23.337	2.04027e-38	2.44452e-37
chr6:53804942-53805441	chr6	53804942	53805441	+	chr6:53804942-53805441	enhancer	-4.99825	-1.55731	-23.2704	2.04271e-38	2.44703e-37
chr7:132442206-132442705	chr7	132442206	132442705	+	chr7:132442206-132442705	enhancer	4.03552	0.152977	23.2694	2.05106e-38	2.45663e-37
chr10:64095876-64096375	chr10	64095876	64096375	+	chr10:64095876-64096375	enhancer	5.15277	-1.99378	23.3344	2.05683e-38	2.46313e-37
chr19:41979759-41980258	chr19	41979759	41980258	+	chr19:41979759-41980258	enhancer	5.08133	-1.02558	23.2737	2.06017e-38	2.46673e-37
chr10:7340308-7341248	chr10	7340308	7341248	+	chr10:7340308-7341248	enhancer	-2.52975	1.27652	-23.2629	2.0621e-38	2.46863e-37
chr12:44655180-44655679	chr12	44655180	44655679	+	chr12:44655180-44655679	enhancer	5.13705	-1.39829	23.3312	2.07745e-38	2.48659e-37
ENSG00000157796	chr4	39182504	39285810	+	WDR19	protein_coding	1.43744	6.43997	23.2636	2.08146e-38	2.49098e-37
chr9:98558405-98558904	chr9	98558405	98558904	+	chr9:98558405-98558904	enhancer	5.4158	-2.54073	23.2866	2.08764e-38	2.49797e-37
ENSG00000120253	chr6	149724315	149749665	-	NUP43	protein_coding	-1.58977	4.00557	-23.2555	2.08939e-38	2.49964e-37
ENSG00000254469	chr11	71865509	71928654	-	AP002495.2	protein_coding	-1.66061	3.64201	-23.2719	2.09174e-38	2.50204e-37
chr9:17717385-17718314	chr9	17717385	17718314	+	chr9:17717385-17718314	enhancer	5.20479	-1.01451	23.2787	2.1021e-38	2.51402e-37
chr12:66154394-66155226	chr12	66154394	66155226	+	chr12:66154394-66155226	enhancer	-1.9314	1.27974	-23.2776	2.10314e-38	2.51486e-37
chr7:158461773-158462272	chr7	158461773	158462272	+	chr7:158461773-158462272	enhancer	4.67123	-0.480294	23.259	2.10511e-38	2.5164e-37
chr5:124678794-124679293	chr5	124678794	124679293	+	chr5:124678794-124679293	enhancer	-2.2911	1.67366	-23.2683	2.10513e-38	2.5164e-37
ENSG00000122986	chr12	110627841	110704950	-	HVCN1	protein_coding	-6.18258	-0.368528	-23.2489	2.10992e-38	2.52171e-37
ENSG00000189171	chr1	153618787	153631360	-	S100A13	protein_coding	-3.4455	0.985732	-23.2633	2.11244e-38	2.5243e-37
chr13:31046701-31047200	chr13	31046701	31047200	+	chr13:31046701-31047200	enhancer	5.05825	-3.0157	23.2677	2.11859e-38	2.53124e-37
ENSG00000115423	chr2	84516455	84819589	+	DNAH6	protein_coding	2.76984	5.2551	23.2794	2.12624e-38	2.53976e-37
chr2:76187462-76187961	chr2	76187462	76187961	+	chr2:76187462-76187961	enhancer	6.03269	-2.8107	23.2617	2.12642e-38	2.53976e-37
ENSG00000122873	chr10	58269162	58289586	+	CISD1	protein_coding	1.50188	4.15135	23.2799	2.12691e-38	2.53992e-37
chr17:29376586-29377085	chr17	29376586	29377085	+	chr17:29376586-29377085	enhancer	-5.5844	-1.5632	-23.2575	2.12942e-38	2.5425e-37
chr3:68267696-68268195	chr3	68267696	68268195	+	chr3:68267696-68268195	enhancer	3.60666	0.696693	23.2536	2.15151e-38	2.56846e-37
chr5:95191933-95192432	chr5	95191933	95192432	+	chr5:95191933-95192432	enhancer	6.70842	-1.6056	23.258	2.15333e-38	2.5702e-37
ENSG00000175040	chr3	143119771	143124014	+	CHST2	protein_coding	2.28115	3.67275	23.2538	2.15403e-38	2.57062e-37
chr2:179541065-179541564	chr2	179541065	179541564	+	chr2:179541065-179541564	enhancer	5.59207	-2.45065	23.3192	2.15666e-38	2.57333e-37
chr16:50603512-50604011	chr16	50603512	50604011	+	chr16:50603512-50604011	enhancer	-5.07032	-2.1548	-23.2566	2.1635e-38	2.58106e-37
chr2:23655933-23656432	chr2	23655933	23656432	+	chr2:23655933-23656432	enhancer	4.14879	-0.810693	23.2891	2.16641e-38	2.58412e-37
chr5:61417305-61417804	chr5	61417305	61417804	+	chr5:61417305-61417804	enhancer	-2.22978	1.27619	-23.2758	2.1673e-38	2.58475e-37
chr8:122822643-122823142	chr8	122822643	122823142	+	chr8:122822643-122823142	enhancer	-4.05772	-0.385242	-23.2775	2.16964e-38	2.58712e-37
chr18:66582515-66583014	chr18	66582515	66583014	+	chr18:66582515-66583014	enhancer	-5.60574	-3.43742	-23.2408	2.17007e-38	2.58721e-37
chr6:71082245-71082744	chr6	71082245	71082744	+	chr6:71082245-71082744	enhancer	-5.65358	-3.42655	-23.2353	2.17727e-38	2.59536e-37
chr9:23754550-23755049	chr9	23754550	23755049	+	chr9:23754550-23755049	enhancer	5.7375	-2.33358	23.2761	2.18966e-38	2.60927e-37
chr2:47300624-47301123	chr2	47300624	47301123	+	chr2:47300624-47301123	enhancer	-6.02963	-1.95864	-23.2335	2.19705e-38	2.61765e-37
chr4:114694734-114695233	chr4	114694734	114695233	+	chr4:114694734-114695233	enhancer	-7.34764	-1.39069	-23.2275	2.20566e-38	2.62747e-37
chr3:42439307-42439806	chr3	42439307	42439806	+	chr3:42439307-42439806	enhancer	4.82695	-3.50556	23.2614	2.21353e-38	2.63642e-37
chr6:17871352-17871851	chr6	17871352	17871851	+	chr6:17871352-17871851	enhancer	-2.35573	2.33305	-23.2469	2.21449e-38	2.63712e-37
chr8:106305642-106306141	chr8	106305642	106306141	+	chr8:106305642-106306141	enhancer	2.78869	0.17311	23.3105	2.21616e-38	2.63868e-37
chr12:75086299-75086798	chr12	75086299	75086798	+	chr12:75086299-75086798	enhancer	6.83235	-0.99844	23.2333	2.21875e-38	2.64133e-37
chr4:78155687-78156186	chr4	78155687	78156186	+	chr4:78155687-78156186	enhancer	5.03883	-3.16376	23.2484	2.22883e-38	2.6529e-37
ENSG00000164111	chr4	121667946	121696995	-	ANXA5	protein_coding	-2.01689	4.46689	-23.253	2.23254e-38	2.65686e-37
chr8:55972998-55973497	chr8	55972998	55973497	+	chr8:55972998-55973497	enhancer	-6.24734	-2.20223	-23.2339	2.23289e-38	2.65686e-37
ENSG00000248927	chr5	120781218	120790778	+	AC114284.1	lincRNA	5.76408	-2.03404	23.2607	2.23434e-38	2.65814e-37
chr2:28726144-28726643	chr2	28726144	28726643	+	chr2:28726144-28726643	enhancer	-5.06467	-3.18267	-23.2401	2.2415e-38	2.66622e-37
chr1:17098946-17099445	chr1	17098946	17099445	+	chr1:17098946-17099445	enhancer	-5.16089	-1.28529	-23.2536	2.25157e-38	2.67776e-37
chr7:128201173-128201672	chr7	128201173	128201672	+	chr7:128201173-128201672	enhancer	5.48233	-2.90211	23.2689	2.25265e-38	2.67861e-37
chr7:43137965-43138904	chr7	43137965	43138904	+	chr7:43137965-43138904	enhancer	3.33355	-0.206646	23.2622	2.2538e-38	2.67953e-37
chr1:209590389-209590888	chr1	209590389	209590888	+	chr1:209590389-209590888	enhancer	5.60348	-2.07806	23.2595	2.27092e-38	2.69945e-37
ENSG00000064199	chr11	124673798	124697518	+	SPA17	protein_coding	2.0487	1.2071	23.2553	2.28128e-38	2.71132e-37
chr14:65482986-65483485	chr14	65482986	65483485	+	chr14:65482986-65483485	enhancer	-2.15997	1.25623	-23.233	2.28188e-38	2.71159e-37
chr7:37336275-37336774	chr7	37336275	37336774	+	chr7:37336275-37336774	enhancer	-5.71971	-2.43868	-23.2329	2.29478e-38	2.72647e-37
chr10:127187049-127187548	chr10	127187049	127187548	+	chr10:127187049-127187548	enhancer	-4.05426	0.367729	-23.228	2.29686e-38	2.72849e-37
chr8:35360564-35361063	chr8	35360564	35361063	+	chr8:35360564-35361063	enhancer	5.00327	-0.970009	23.2988	2.29854e-38	2.73004e-37
chr11:105943066-105943565	chr11	105943066	105943565	+	chr11:105943066-105943565	enhancer	2.38571	2.49411	23.2313	2.30535e-38	2.73767e-37
chr1:209590390-209590889	chr1	209590390	209590889	+	chr1:209590390-209590889	enhancer	5.60395	-2.0777	23.2546	2.30609e-38	2.73811e-37
chr11:133443137-133443636	chr11	133443137	133443636	+	chr11:133443137-133443636	enhancer	2.39448	1.09487	23.2344	2.31225e-38	2.74498e-37
ENSG00000164946	chr9	14734666	14910995	-	FREM1	protein_coding	2.19241	4.05914	23.2251	2.31851e-38	2.75196e-37
ENSG00000151702	chr11	128686535	128813267	+	FLI1	protein_coding	-6.6385	0.322972	-23.2194	2.32732e-38	2.76196e-37
ENSG00000188379	chr9	21384254	21385388	-	IFNA2	protein_coding	-6.07447	-2.02741	-23.2246	2.33025e-38	2.76498e-37
chrX:140762013-140762512	chrX	140762013	140762512	+	chrX:140762013-140762512	enhancer	2.18475	2.72595	23.267	2.34959e-38	2.78747e-37
ENSG00000091664	chr11	22338097	22379503	+	SLC17A6	protein_coding	4.81305	1.66749	23.2192	2.35802e-38	2.79702e-37
chr12:81569808-81570670	chr12	81569808	81570670	+	chr12:81569808-81570670	enhancer	2.39827	2.23322	23.2595	2.3835e-38	2.82678e-37
chr7:112182691-112183190	chr7	112182691	112183190	+	chr7:112182691-112183190	enhancer	-2.28796	0.884603	-23.2234	2.39393e-38	2.83869e-37
chr5:153504683-153505182	chr5	153504683	153505182	+	chr5:153504683-153505182	enhancer	4.22964	0.0869553	23.2227	2.40923e-38	2.85635e-37
ENSG00000117859	chr1	51577179	51798427	+	OSBPL9	protein_coding	-1.46814	6.65929	-23.207	2.41274e-38	2.86006e-37
chr15:101438532-101439031	chr15	101438532	101439031	+	chr15:101438532-101439031	enhancer	-4.05063	0.0595272	-23.2064	2.41537e-38	2.8627e-37
ENSG00000046651	chrX	13734745	13769357	+	OFD1	protein_coding	-1.26782	6.51456	-23.2118	2.42952e-38	2.87901e-37
chr2:152001853-152002352	chr2	152001853	152002352	+	chr2:152001853-152002352	enhancer	3.33127	0.291565	23.2315	2.43264e-38	2.88223e-37
ENSG00000213064	chr1	168225938	168253021	+	SFT2D2	protein_coding	-3.3056	4.41719	-23.2139	2.44118e-38	2.89187e-37
chr2:179857321-179857820	chr2	179857321	179857820	+	chr2:179857321-179857820	enhancer	5.07882	-3.27424	23.2236	2.44814e-38	2.89964e-37
chr8:35704066-35704565	chr8	35704066	35704565	+	chr8:35704066-35704565	enhancer	4.58166	-1.66812	23.2777	2.45483e-38	2.90709e-37
chr5:19497576-19498075	chr5	19497576	19498075	+	chr5:19497576-19498075	enhancer	5.30346	-1.87597	23.2366	2.45649e-38	2.90859e-37
chr12:81540984-81541483	chr12	81540984	81541483	+	chr12:81540984-81541483	enhancer	2.31658	1.36586	23.2357	2.46018e-38	2.91247e-37
chr3:34225941-34226440	chr3	34225941	34226440	+	chr3:34225941-34226440	enhancer	5.03333	-3.46853	23.2156	2.46714e-38	2.92025e-37
chr9:23669696-23670195	chr9	23669696	23670195	+	chr9:23669696-23670195	enhancer	4.96424	-1.18017	23.2148	2.47606e-38	2.93033e-37
ENSG00000187037	chr7	37683796	37833788	+	GPR141	protein_coding	-5.84746	-2.18218	-23.2012	2.47941e-38	2.9338e-37
chr7:37149110-37149609	chr7	37149110	37149609	+	chr7:37149110-37149609	enhancer	-5.2544	-2.40209	-23.2088	2.48819e-38	2.94371e-37
ENSG00000005981	chr7	95478444	95540233	+	ASB4	protein_coding	-6.0698	-2.23709	-23.2028	2.50235e-38	2.95998e-37
chr2:133247505-133248004	chr2	133247505	133248004	+	chr2:133247505-133248004	enhancer	-5.9165	-2.40422	-23.218	2.50335e-38	2.96069e-37
ENSG00000139438	chr12	109714228	109770507	+	FAM222A	protein_coding	-3.23145	4.61615	-23.2043	2.51534e-38	2.97437e-37
ENSG00000167562	chr19	52555457	52587174	+	ZNF701	protein_coding	-1.41499	4.38746	-23.1909	2.52262e-38	2.9825e-37
chr3:76409592-76410091	chr3	76409592	76410091	+	chr3:76409592-76410091	enhancer	5.48917	-0.759624	23.1946	2.52774e-38	2.98768e-37
chr1:205045051-205045550	chr1	205045051	205045550	+	chr1:205045051-205045550	enhancer	-3.76509	1.65141	-23.1998	2.52809e-38	2.98768e-37
ENSG00000042980	chr8	24294040	24359018	+	ADAM28	protein_coding	-6.72582	2.86239	-23.1904	2.52824e-38	2.98768e-37
chr2:78221917-78222416	chr2	78221917	78222416	+	chr2:78221917-78222416	enhancer	-6.3112	-1.4486	-23.1839	2.53397e-38	2.99397e-37
chr21:37771176-37771675	chr21	37771176	37771675	+	chr21:37771176-37771675	enhancer	5.32589	-1.552	23.224	2.53628e-38	2.9962e-37
ENSG00000100596	chr14	77505997	77616773	-	SPTLC2	protein_coding	-2.25374	6.52534	-23.1895	2.54641e-38	3.00769e-37
chr1:239809850-239810349	chr1	239809850	239810349	+	chr1:239809850-239810349	enhancer	5.03133	-1.71097	23.2075	2.55213e-38	3.01395e-37
chr4:90200769-90201268	chr4	90200769	90201268	+	chr4:90200769-90201268	enhancer	5.11103	-1.95723	23.2127	2.56688e-38	3.03088e-37
chr19:50679183-50679682	chr19	50679183	50679682	+	chr19:50679183-50679682	enhancer	4.36177	-1.49695	23.2339	2.5692e-38	3.03312e-37
chr14:64968095-64968594	chr14	64968095	64968594	+	chr14:64968095-64968594	enhancer	2.0421	1.29637	23.2251	2.57058e-38	3.03425e-37
chr5:21825567-21826066	chr5	21825567	21826066	+	chr5:21825567-21826066	enhancer	4.94044	-1.65012	23.2211	2.57403e-38	3.03784e-37
chr10:10760533-10761032	chr10	10760533	10761032	+	chr10:10760533-10761032	enhancer	5.67673	0.257827	23.1981	2.57482e-38	3.03827e-37
chr8:26595559-26596058	chr8	26595559	26596058	+	chr8:26595559-26596058	enhancer	-1.90738	2.6785	-23.2106	2.57848e-38	3.04209e-37
chr3:10408616-10409115	chr3	10408616	10409115	+	chr3:10408616-10409115	enhancer	3.07226	0.539983	23.2604	2.59112e-38	3.05651e-37
chr11:47987751-47988250	chr11	47987751	47988250	+	chr11:47987751-47988250	enhancer	-1.9773	1.85256	-23.2103	2.60128e-38	3.06799e-37
ENSG00000072736	chr16	68084751	68229259	+	NFATC3	protein_coding	-0.966197	5.21602	-23.1899	2.60939e-38	3.07706e-37
ENSG00000044524	chr3	89107621	89482134	+	EPHA3	protein_coding	2.70604	3.3767	23.2099	2.61172e-38	3.07931e-37
ENSG00000176871	chr12	118032694	118062430	-	WSB2	protein_coding	1.41775	5.31363	23.1998	2.62281e-38	3.09187e-37
chr7:132472410-132472909	chr7	132472410	132472909	+	chr7:132472410-132472909	enhancer	4.15311	-1.0316	23.2185	2.6301e-38	3.09996e-37
chr11:133467655-133468154	chr11	133467655	133468154	+	chr11:133467655-133468154	enhancer	2.48338	1.04352	23.1946	2.63883e-38	3.10975e-37
ENSG00000145863	chr5	161547063	161702593	+	GABRA6	protein_coding	6.26796	-1.62858	23.1787	2.64479e-38	3.11627e-37
chr2:199273670-199274169	chr2	199273670	199274169	+	chr2:199273670-199274169	enhancer	4.23945	-0.541282	23.2246	2.65063e-38	3.12264e-37
chr8:72943950-72944449	chr8	72943950	72944449	+	chr8:72943950-72944449	enhancer	5.22543	-1.46027	23.1866	2.65908e-38	3.13208e-37
ENSG00000171724	chr16	77788564	77980107	+	VAT1L	protein_coding	2.46163	3.67402	23.1778	2.66402e-38	3.1374e-37
ENSG00000197863	chr19	36817428	36850787	-	ZNF790	protein_coding	-1.28741	4.00939	-23.187	2.66756e-38	3.14106e-37
chr2:23663382-23663881	chr2	23663382	23663881	+	chr2:23663382-23663881	enhancer	4.6815	-1.24524	23.2509	2.66894e-38	3.1419e-37
chr15:54017995-54018494	chr15	54017995	54018494	+	chr15:54017995-54018494	enhancer	5.06911	-2.86161	23.1986	2.66914e-38	3.1419e-37
chr11:100017000-100017499	chr11	100017000	100017499	+	chr11:100017000-100017499	enhancer	5.59817	-1.68448	23.1739	2.67002e-38	3.14242e-37
chr3:69370145-69370644	chr3	69370145	69370644	+	chr3:69370145-69370644	enhancer	-5.85463	-1.08924	-23.1717	2.67244e-38	3.14475e-37
chr2:177239929-177240428	chr2	177239929	177240428	+	chr2:177239929-177240428	enhancer	-2.47637	0.730417	-23.182	2.67801e-38	3.1503e-37
chr14:64706817-64707316	chr14	64706817	64707316	+	chr14:64706817-64707316	enhancer	-5.43053	-0.561778	-23.1794	2.6894e-38	3.16317e-37
chr12:119051929-119052428	chr12	119051929	119052428	+	chr12:119051929-119052428	enhancer	5.14289	-2.58834	23.2073	2.69962e-38	3.17468e-37
ENSG00000128645	chr2	176188668	176190907	+	HOXD1	protein_coding	-7.96996	-2.00717	-23.1668	2.70116e-38	3.17598e-37
ENSG00000077420	chr10	26438341	26567803	+	APBB1IP	protein_coding	-6.43781	2.24292	-23.1673	2.70914e-38	3.18484e-37
chrX:140762004-140762503	chrX	140762004	140762503	+	chrX:140762004-140762503	enhancer	2.18461	2.72541	23.2206	2.71535e-38	3.19163e-37
ENSG00000115598	chr2	102187006	102240002	+	IL1RL2	protein_coding	4.95851	-0.719667	23.1827	2.72564e-38	3.20321e-37
chr3:192668249-192668748	chr3	192668249	192668748	+	chr3:192668249-192668748	enhancer	3.02579	0.327371	23.2063	2.72838e-38	3.2059e-37
ENSG00000282160	chr8	1373685	1381394	+	AF067845.5	lincRNA	5.21296	-0.183136	23.1771	2.75118e-38	3.23217e-37
chr19:50497122-50497621	chr19	50497122	50497621	+	chr19:50497122-50497621	enhancer	-8.32299	0.318931	-23.1591	2.75411e-38	3.23508e-37
chr9:20803451-20803950	chr9	20803451	20803950	+	chr9:20803451-20803950	enhancer	2.20262	1.96288	23.1739	2.75912e-38	3.24045e-37
chr18:10463693-10464192	chr18	10463693	10464192	+	chr18:10463693-10464192	enhancer	-5.9471	0.349408	-23.1633	2.76533e-38	3.24721e-37
ENSG00000164142	chr4	151409176	151670503	+	FAM160A1	protein_coding	2.94343	2.20136	23.1832	2.79588e-38	3.28256e-37
ENSG00000165240	chrX	77910656	78050395	+	ATP7A	protein_coding	-1.62488	4.04469	-23.155	2.81943e-38	3.30967e-37
chr2:169302258-169302757	chr2	169302258	169302757	+	chr2:169302258-169302757	enhancer	-6.22679	-3.14659	-23.1758	2.82119e-38	3.31119e-37
chr18:74450674-74451173	chr18	74450674	74451173	+	chr18:74450674-74451173	enhancer	-6.05544	-2.45307	-23.1585	2.82699e-38	3.31747e-37
chr2:101752291-101753175	chr2	101752291	101753175	+	chr2:101752291-101753175	enhancer	-2.0801	1.13743	-23.2321	2.83062e-38	3.32119e-37
chr16:7650259-7650758	chr16	7650259	7650758	+	chr16:7650259-7650758	enhancer	4.19806	-1.17393	23.2313	2.83761e-38	3.32885e-37
chr10:3472088-3472587	chr10	3472088	3472587	+	chr10:3472088-3472587	enhancer	5.46736	-1.62105	23.178	2.84145e-38	3.33282e-37
ENSG00000175344	chr15	31923438	32173018	+	CHRNA7	protein_coding	2.54717	1.74177	23.2295	2.85441e-38	3.34748e-37
ENSG00000114698	chr3	146192335	146251179	-	PLSCR4	protein_coding	-4.4573	2.35664	-23.1551	2.86294e-38	3.35694e-37
chr13:35789276-35789775	chr13	35789276	35789775	+	chr13:35789276-35789775	enhancer	4.74812	-0.224098	23.18	2.86565e-38	3.35958e-37
chr5:124340948-124341447	chr5	124340948	124341447	+	chr5:124340948-124341447	enhancer	-6.0983	-2.73854	-23.1527	2.87129e-38	3.36554e-37
chr3:192212987-192213486	chr3	192212987	192213486	+	chr3:192212987-192213486	enhancer	3.50201	0.155238	23.1852	2.87167e-38	3.36554e-37
chr8:85469744-85470243	chr8	85469744	85470243	+	chr8:85469744-85470243	enhancer	-4.26035	-0.123247	-23.1556	2.87446e-38	3.36827e-37
chr3:67539890-67540389	chr3	67539890	67540389	+	chr3:67539890-67540389	enhancer	-4.57044	-0.802981	-23.1496	2.88973e-38	3.38561e-37
chr2:161998804-161999303	chr2	161998804	161999303	+	chr2:161998804-161999303	enhancer	5.04637	-2.06802	23.1564	2.89994e-38	3.39702e-37
ENSG00000102900	chr16	56730118	56850286	+	NUP93	protein_coding	1.44955	6.11376	23.1916	2.92108e-38	3.42124e-37
chr6:61883171-61883670	chr6	61883171	61883670	+	chr6:61883171-61883670	enhancer	4.86428	-1.97808	23.222	2.92157e-38	3.42125e-37
chr14:70020729-70021228	chr14	70020729	70021228	+	chr14:70020729-70021228	enhancer	-5.07819	-1.1751	-23.1524	2.92949e-38	3.42998e-37
chr2:85915334-85915833	chr2	85915334	85915833	+	chr2:85915334-85915833	enhancer	-6.7058	-0.650978	-23.1416	2.9365e-38	3.43763e-37
chr6:71888613-71889112	chr6	71888613	71889112	+	chr6:71888613-71889112	enhancer	2.54476	0.524002	23.16	2.94028e-38	3.44149e-37
chr18:72840032-72840531	chr18	72840032	72840531	+	chr18:72840032-72840531	enhancer	4.1787	-0.773772	23.2182	2.95674e-38	3.4602e-37
chr18:37553643-37554142	chr18	37553643	37554142	+	chr18:37553643-37554142	enhancer	4.90018	-0.593094	23.1663	2.96308e-38	3.46706e-37
chr12:13956029-13956528	chr12	13956029	13956528	+	chr12:13956029-13956528	enhancer	4.64498	-0.551163	23.1711	2.99007e-38	3.49809e-37
chr14:47349730-47350229	chr14	47349730	47350229	+	chr14:47349730-47350229	enhancer	2.51607	0.465491	23.1506	3.01924e-38	3.53164e-37
chr5:20434732-20435231	chr5	20434732	20435231	+	chr5:20434732-20435231	enhancer	4.65941	-3.38249	23.16	3.01991e-38	3.53186e-37
chr5:133531573-133532072	chr5	133531573	133532072	+	chr5:133531573-133532072	enhancer	5.54078	-1.70779	23.1794	3.02111e-38	3.53268e-37
chr13:98839839-98840338	chr13	98839839	98840338	+	chr13:98839839-98840338	enhancer	-3.2986	1.21583	-23.1316	3.04381e-38	3.55865e-37
chr5:169160809-169161308	chr5	169160809	169161308	+	chr5:169160809-169161308	enhancer	5.67738	-2.57674	23.1595	3.05001e-38	3.56533e-37
chr11:33640711-33641210	chr11	33640711	33641210	+	chr11:33640711-33641210	enhancer	4.57625	-0.707284	23.2074	3.05876e-38	3.57498e-37
chr8:18739846-18740345	chr8	18739846	18740345	+	chr8:18739846-18740345	enhancer	-3.02079	0.979514	-23.1357	3.07252e-38	3.59007e-37
chr2:66555695-66556194	chr2	66555695	66556194	+	chr2:66555695-66556194	enhancer	-4.54091	-1.10002	-23.1452	3.07266e-38	3.59007e-37
chr5:133610906-133611405	chr5	133610906	133611405	+	chr5:133610906-133611405	enhancer	5.46485	-2.50863	23.1524	3.07483e-38	3.59203e-37
chr8:26609402-26609901	chr8	26609402	26609901	+	chr8:26609402-26609901	enhancer	-1.79366	2.20446	-23.1746	3.08462e-38	3.60288e-37
chr1:56473834-56474333	chr1	56473834	56474333	+	chr1:56473834-56474333	enhancer	-5.87893	-2.2859	-23.1229	3.10634e-38	3.62767e-37
chr5:59816623-59817122	chr5	59816623	59817122	+	chr5:59816623-59817122	enhancer	3.7323	-0.4606	23.2021	3.10959e-38	3.63087e-37
chr2:23563449-23563948	chr2	23563449	23563948	+	chr2:23563449-23563948	enhancer	4.64996	-2.22699	23.1805	3.11449e-38	3.63602e-37
chr9:17633137-17633636	chr9	17633137	17633636	+	chr9:17633137-17633636	enhancer	4.87275	-1.08432	23.1537	3.12174e-38	3.6439e-37
chr7:112140838-112141337	chr7	112140838	112141337	+	chr7:112140838-112141337	enhancer	-2.19218	1.81241	-23.1401	3.13456e-38	3.65827e-37
ENSG00000204347	chr17	74356416	74361868	-	BTBD17	protein_coding	-6.06335	-1.36225	-23.1206	3.15006e-38	3.67577e-37
chr12:19741069-19741568	chr12	19741069	19741568	+	chr12:19741069-19741568	enhancer	4.6444	-0.450766	23.1204	3.16792e-38	3.69601e-37
chr16:78562696-78563195	chr16	78562696	78563195	+	chr16:78562696-78563195	enhancer	-2.03922	0.33263	-23.1489	3.16986e-38	3.69768e-37
ENSG00000144227	chr2	138669157	138780390	-	NXPH2	protein_coding	5.47739	0.29579	23.117	3.17084e-38	3.69823e-37
ENSG00000131871	chr15	101270817	101277500	-	SELENOS	protein_coding	-1.15803	4.13221	-23.1674	3.17307e-38	3.70023e-37
chr5:19966846-19967737	chr5	19966846	19967737	+	chr5:19966846-19967737	enhancer	5.02395	-1.14868	23.1297	3.17875e-38	3.70594e-37
chr4:185847330-185847829	chr4	185847330	185847829	+	chr4:185847330-185847829	enhancer	5.39989	-2.51899	23.134	3.17899e-38	3.70594e-37
chr9:108960351-108960850	chr9	108960351	108960850	+	chr9:108960351-108960850	enhancer	2.96976	0.362832	23.1948	3.18172e-38	3.70852e-37
ENSG00000176890	chr18	657653	673578	+	TYMS	protein_coding	-4.91614	1.886	-23.112	3.18539e-38	3.71211e-37
chr1:110160641-110161140	chr1	110160641	110161140	+	chr1:110160641-110161140	enhancer	5.1182	-2.6928	23.1944	3.18582e-38	3.71211e-37
chrX:13911494-13911993	chrX	13911494	13911993	+	chrX:13911494-13911993	enhancer	-2.13908	2.91549	-23.1482	3.25179e-38	3.78837e-37
chr4:185870073-185870572	chr4	185870073	185870572	+	chr4:185870073-185870572	enhancer	6.17168	-2.21324	23.1279	3.25951e-38	3.79675e-37
ENSG00000114268	chr3	48517684	48562015	-	PFKFB4	protein_coding	-1.43609	3.79046	-23.1275	3.27347e-38	3.8124e-37
ENSG00000148925	chr11	13388001	13463297	-	BTBD10	protein_coding	1.28924	5.25622	23.1176	3.28648e-38	3.82694e-37
chrX:151696494-151696993	chrX	151696494	151696993	+	chrX:151696494-151696993	enhancer	5.46762	-2.18881	23.1059	3.31746e-38	3.8624e-37
chr2:70733138-70733637	chr2	70733138	70733637	+	chr2:70733138-70733637	enhancer	4.89912	-1.38445	23.1797	3.33518e-38	3.88241e-37
chr12:99006992-99007491	chr12	99006992	99007491	+	chr12:99006992-99007491	enhancer	3.33483	1.89538	23.1493	3.34191e-38	3.88961e-37
chr3:124483859-124484358	chr3	124483859	124484358	+	chr3:124483859-124484358	enhancer	4.04935	-0.752412	23.1155	3.34911e-38	3.89737e-37
chr15:26661647-26662146	chr15	26661647	26662146	+	chr15:26661647-26662146	enhancer	4.13194	-0.54051	23.1412	3.34968e-38	3.89741e-37
chr7:146791854-146792353	chr7	146791854	146792353	+	chr7:146791854-146792353	enhancer	5.30938	-2.5883	23.1025	3.37643e-38	3.92789e-37
chr1:92037403-92037902	chr1	92037403	92037902	+	chr1:92037403-92037902	enhancer	5.79416	-2.07398	23.119	3.40134e-38	3.95624e-37
chr6:61737365-61737864	chr6	61737365	61737864	+	chr6:61737365-61737864	enhancer	5.00187	-2.49984	23.1093	3.40297e-38	3.95751e-37
chr20:48698159-48698658	chr20	48698159	48698658	+	chr20:48698159-48698658	enhancer	-4.66879	-0.971743	-23.1129	3.41598e-38	3.97199e-37
ENSG00000146360	chr6	109978256	109980718	+	GPR6	protein_coding	5.56122	-1.606	23.0939	3.41709e-38	3.97264e-37
chr1:239761419-239761918	chr1	239761419	239761918	+	chr1:239761419-239761918	enhancer	5.12961	-1.64372	23.1167	3.42568e-38	3.982e-37
ENSG00000117394	chr1	42925375	42959176	-	SLC2A1	protein_coding	-1.84749	4.40415	-23.0963	3.43127e-38	3.98785e-37
chr6:61751929-61752428	chr6	61751929	61752428	+	chr6:61751929-61752428	enhancer	4.57709	-0.548653	23.1206	3.43426e-38	3.99069e-37
chr4:78131354-78131853	chr4	78131354	78131853	+	chr4:78131354-78131853	enhancer	4.98179	-2.76796	23.1126	3.44148e-38	3.99844e-37
chr6:62056564-62057063	chr6	62056564	62057063	+	chr6:62056564-62057063	enhancer	5.34333	-1.58341	23.1082	3.44426e-38	4.00102e-37
chr8:84323555-84324054	chr8	84323555	84324054	+	chr8:84323555-84324054	enhancer	6.42072	-1.13093	23.1146	3.44762e-38	4.00429e-37
chr11:72716251-72716750	chr11	72716251	72716750	+	chr11:72716251-72716750	enhancer	-2.78166	0.508174	-23.1263	3.45218e-38	4.00894e-37
chr10:121510047-121510546	chr10	121510047	121510546	+	chr10:121510047-121510546	enhancer	-4.54331	0.431359	-23.0983	3.46314e-38	4.02103e-37
ENSG00000155265	chr10	97849843	97871580	+	GOLGA7B	protein_coding	2.34981	4.83208	23.1017	3.49536e-38	4.05779e-37
ENSG00000169515	chr19	46410329	46413662	-	CCDC8	protein_coding	-3.62662	1.14106	-23.0818	3.50366e-38	4.06677e-37
ENSG00000127412	chr7	142908101	142933808	-	TRPV5	protein_coding	-5.17093	1.27093	-23.087	3.50554e-38	4.0683e-37
chr2:159545964-159546463	chr2	159545964	159546463	+	chr2:159545964-159546463	enhancer	-1.88109	1.94836	-23.1212	3.51522e-38	4.07888e-37
chr2:169285471-169285970	chr2	169285471	169285970	+	chr2:169285471-169285970	enhancer	-5.54208	-3.48231	-23.1119	3.51616e-38	4.07932e-37
chr1:88010750-88011249	chr1	88010750	88011249	+	chr1:88010750-88011249	enhancer	5.06852	-2.94279	23.1245	3.52501e-38	4.08893e-37
chr12:98936391-98936890	chr12	98936391	98936890	+	chr12:98936391-98936890	enhancer	3.32995	0.724502	23.1191	3.53879e-38	4.10427e-37
chr1:226662674-226663173	chr1	226662674	226663173	+	chr1:226662674-226663173	enhancer	-5.99482	-1.755	-23.089	3.54515e-38	4.11097e-37
chr12:99043291-99043790	chr12	99043291	99043790	+	chr12:99043291-99043790	enhancer	3.39116	2.10194	23.1601	3.54639e-38	4.11176e-37
chr5:111280459-111280958	chr5	111280459	111280958	+	chr5:111280459-111280958	enhancer	3.22898	0.508842	23.1136	3.55299e-38	4.11875e-37
chr3:76889718-76890217	chr3	76889718	76890217	+	chr3:76889718-76890217	enhancer	5.15022	-0.570884	23.1155	3.55512e-38	4.12056e-37
chr3:69271037-69271536	chr3	69271037	69271536	+	chr3:69271037-69271536	enhancer	-5.69516	-0.945355	-23.0804	3.55685e-38	4.12191e-37
chr5:8843762-8844261	chr5	8843762	8844261	+	chr5:8843762-8844261	enhancer	-6.15834	-1.74017	-23.1584	3.56571e-38	4.13152e-37
chr2:152372481-152372980	chr2	152372481	152372980	+	chr2:152372481-152372980	enhancer	-1.60767	2.68395	-23.1004	3.5667e-38	4.132e-37
ENSG00000119655	chr14	74476192	74494177	-	NPC2	protein_coding	-2.57306	2.35345	-23.1038	3.57186e-38	4.13732e-37
chr5:161507653-161508152	chr5	161507653	161508152	+	chr5:161507653-161508152	enhancer	4.90059	-3.18884	23.0974	3.59372e-38	4.16198e-37
chr20:48723292-48723791	chr20	48723292	48723791	+	chr20:48723292-48723791	enhancer	-4.49706	-1.39875	-23.1542	3.61262e-38	4.18319e-37
chr4:6526517-6527016	chr4	6526517	6527016	+	chr4:6526517-6527016	enhancer	6.05546	-1.96455	23.0993	3.62207e-38	4.19347e-37
chr13:51270545-51271500	chr13	51270545	51271500	+	chr13:51270545-51271500	enhancer	-3.34083	2.44283	-23.0714	3.68851e-38	4.26971e-37
chr5:111280565-111281064	chr5	111280565	111281064	+	chr5:111280565-111281064	enhancer	3.22009	0.532299	23.1023	3.69087e-38	4.27175e-37
chr16:67040725-67041224	chr16	67040725	67041224	+	chr16:67040725-67041224	enhancer	-3.59503	0.315583	-23.0853	3.69485e-38	4.27568e-37
chr15:27438364-27438863	chr15	27438364	27438863	+	chr15:27438364-27438863	enhancer	5.75104	-1.98729	23.0931	3.71282e-38	4.29579e-37
ENSG00000164609	chr5	160401641	160421711	-	SLU7	protein_coding	1.26486	5.94076	23.1175	3.72869e-38	4.31346e-37
ENSG00000154144	chr11	124622836	124635926	+	TBRG1	protein_coding	0.970476	6.39524	23.0688	3.72979e-38	4.31404e-37
chr12:27360857-27361799	chr12	27360857	27361799	+	chr12:27360857-27361799	enhancer	5.35695	-2.46833	23.1023	3.73332e-38	4.31744e-37
ENSG00000245060	chr5	180830326	180839742	+	LINC00847	lincRNA	-1.56291	3.32836	-23.0686	3.7354e-38	4.31915e-37
chr8:18739969-18740468	chr8	18739969	18740468	+	chr8:18739969-18740468	enhancer	-2.99639	1.50051	-23.0735	3.73909e-38	4.32274e-37
ENSG00000134440	chr18	57600656	57622213	-	NARS	protein_coding	0.97841	6.57664	23.0606	3.74547e-38	4.32942e-37
chr14:70027737-70028236	chr14	70027737	70028236	+	chr14:70027737-70028236	enhancer	-5.15593	-2.77987	-23.1022	3.75415e-38	4.33876e-37
chr2:23595905-23596404	chr2	23595905	23596404	+	chr2:23595905-23596404	enhancer	4.65052	-2.00044	23.1084	3.77316e-38	4.36004e-37
ENSG00000169047	chr2	226731317	226799759	-	IRS1	protein_coding	2.20491	4.42265	23.0726	3.7835e-38	4.37129e-37
chr3:112002303-112002802	chr3	112002303	112002802	+	chr3:112002303-112002802	enhancer	2.92584	1.6606	23.0961	3.79193e-38	4.38033e-37
chr14:36094931-36095430	chr14	36094931	36095430	+	chr14:36094931-36095430	enhancer	-6.3158	-0.116217	-23.0806	3.81242e-38	4.40329e-37
ENSG00000213853	chr16	10528422	10580632	-	EMP2	protein_coding	-4.26572	0.812067	-23.065	3.81865e-38	4.40979e-37
chr13:102348981-102349480	chr13	102348981	102349480	+	chr13:102348981-102349480	enhancer	2.68122	3.16018	23.0675	3.83292e-38	4.42557e-37
chr2:79368144-79368643	chr2	79368144	79368643	+	chr2:79368144-79368643	enhancer	5.5711	-2.19241	23.0876	3.86242e-38	4.45891e-37
chr7:139713485-139713984	chr7	139713485	139713984	+	chr7:139713485-139713984	enhancer	-3.9881	-0.318596	-23.0639	3.86976e-38	4.46668e-37
chr2:70733716-70734215	chr2	70733716	70734215	+	chr2:70733716-70734215	enhancer	4.24002	-1.33037	23.0747	3.87132e-38	4.46777e-37
chr18:66540283-66540782	chr18	66540283	66540782	+	chr18:66540283-66540782	enhancer	-7.488	-1.94014	-23.0551	3.88829e-38	4.48664e-37
chr12:82768139-82768638	chr12	82768139	82768638	+	chr12:82768139-82768638	enhancer	-3.23576	1.16868	-23.0756	3.89034e-38	4.48829e-37
chr3:2462280-2462779	chr3	2462280	2462779	+	chr3:2462280-2462779	enhancer	5.33768	-2.58792	23.0949	3.89421e-38	4.49204e-37
chr1:247360972-247361471	chr1	247360972	247361471	+	chr1:247360972-247361471	enhancer	2.07214	2.35422	23.0625	3.90564e-38	4.50451e-37
chr6:52391610-52392109	chr6	52391610	52392109	+	chr6:52391610-52392109	enhancer	-2.42175	0.750884	-23.0677	3.92132e-38	4.52187e-37
chr1:61187338-61188103	chr1	61187338	61188103	+	chr1:61187338-61188103	enhancer	-3.30071	0.717573	-23.1278	3.92474e-38	4.52509e-37
chr7:122793928-122794427	chr7	122793928	122794427	+	chr7:122793928-122794427	enhancer	3.14035	0.871875	23.0956	3.92655e-38	4.52646e-37
ENSG00000115226	chr2	27491883	27495200	-	FNDC4	protein_coding	2.49196	3.49152	23.0759	3.96915e-38	4.57485e-37
ENSG00000165553	chr14	77265483	77271312	-	NGB	protein_coding	3.46009	0.224673	23.063	3.97017e-38	4.57528e-37
ENSG00000007171	chr17	27756766	27800499	-	NOS2	protein_coding	2.42146	2.36562	23.0472	3.99986e-38	4.60878e-37
chr9:29060082-29060581	chr9	29060082	29060581	+	chr9:29060082-29060581	enhancer	5.96944	-2.19201	23.0669	4.01905e-38	4.63015e-37
ENSG00000145623	chr5	38845858	38945596	+	OSMR	protein_coding	-6.51875	0.569662	-23.0367	4.02732e-38	4.63894e-37
chr2:199384343-199384842	chr2	199384343	199384842	+	chr2:199384343-199384842	enhancer	3.40042	0.640801	23.08	4.02924e-38	4.64041e-37
chr3:34038091-34038590	chr3	34038091	34038590	+	chr3:34038091-34038590	enhancer	4.56674	-3.5442	23.1139	4.09949e-38	4.72057e-37
chr8:64384884-64385383	chr8	64384884	64385383	+	chr8:64384884-64385383	enhancer	4.96726	1.47957	23.0819	4.10209e-38	4.72273e-37
chr8:35508500-35508999	chr8	35508500	35508999	+	chr8:35508500-35508999	enhancer	5.0172	-0.698081	23.1137	4.10267e-38	4.72273e-37
chr6:6400427-6400926	chr6	6400427	6400926	+	chr6:6400427-6400926	enhancer	5.42534	-2.73761	23.0418	4.15132e-38	4.77797e-37
ENSG00000106560	chr7	150685697	150693641	+	GIMAP2	protein_coding	-6.62917	-1.89424	-23.0381	4.15783e-38	4.78471e-37
ENSG00000176788	chr5	17065598	17276843	+	BASP1	protein_coding	2.90437	6.49398	23.0612	4.16206e-38	4.78881e-37
chr10:110021129-110021628	chr10	110021129	110021628	+	chr10:110021129-110021628	enhancer	-2.21591	1.33145	-23.0521	4.16507e-38	4.79152e-37
chr3:159670597-159671503	chr3	159670597	159671503	+	chr3:159670597-159671503	enhancer	4.20292	-0.27797	23.0675	4.1691e-38	4.7954e-37
ENSG00000181191	chrX	69160851	69165793	-	PJA1	protein_coding	1.43651	4.82661	23.0456	4.17705e-38	4.80378e-37
chr8:122822659-122823158	chr8	122822659	122823158	+	chr8:122822659-122823158	enhancer	-4.04976	-0.418203	-23.0731	4.17861e-38	4.8048e-37
ENSG00000164197	chr5	64165843	64372869	+	RNF180	protein_coding	1.57776	5.02219	23.0468	4.22501e-38	4.85739e-37
ENSG00000169045	chr5	179614178	179634784	-	HNRNPH1	protein_coding	-1.10526	7.97737	-23.0675	4.22902e-38	4.86123e-37
chr7:33981437-33981936	chr7	33981437	33981936	+	chr7:33981437-33981936	enhancer	3.21187	-0.293175	23.0549	4.23488e-38	4.86719e-37
ENSG00000158813	chrX	69616067	70039472	+	EDA	protein_coding	-2.37768	1.86518	-23.0696	4.23632e-38	4.86808e-37
chr4:16786258-16786757	chr4	16786258	16786757	+	chr4:16786258-16786757	enhancer	5.07647	-0.956989	23.0363	4.24645e-38	4.87894e-37
ENSG00000188452	chr2	181536672	181680665	-	CERKL	protein_coding	4.78776	-0.442702	23.0374	4.24892e-38	4.88101e-37
chr9:129981430-129981929	chr9	129981430	129981929	+	chr9:129981430-129981929	enhancer	-2.50598	0.557764	-23.0342	4.27735e-38	4.91231e-37
chr5:153516539-153517038	chr5	153516539	153517038	+	chr5:153516539-153517038	enhancer	4.15004	0.240998	23.0557	4.27752e-38	4.91231e-37
ENSG00000228408	chr6	149217926	149245554	+	AL031056.1	lincRNA	-7.04956	-0.71868	-23.0159	4.28029e-38	4.91471e-37
chr1:210814648-210815147	chr1	210814648	210815147	+	chr1:210814648-210815147	enhancer	3.35957	0.295535	23.0402	4.28384e-38	4.918e-37
chr16:51236538-51237037	chr16	51236538	51237037	+	chr16:51236538-51237037	enhancer	-5.04894	-2.69103	-23.0413	4.29615e-38	4.93136e-37
chr7:139855425-139855924	chr7	139855425	139855924	+	chr7:139855425-139855924	enhancer	-5.7643	-3.56369	-23.039	4.32574e-38	4.96453e-37
chr10:26557008-26557507	chr10	26557008	26557507	+	chr10:26557008-26557507	enhancer	-6.06565	-2.45115	-23.0276	4.33895e-38	4.9789e-37
chr10:116913626-116914125	chr10	116913626	116914125	+	chr10:116913626-116914125	enhancer	-2.95284	3.72432	-23.0243	4.34411e-38	4.98403e-37
chrX:13931954-13932858	chrX	13931954	13932858	+	chrX:13931954-13932858	enhancer	-2.3397	4.03103	-23.0421	4.37877e-38	5.02301e-37
ENSG00000134317	chr2	9951693	10002277	+	GRHL1	protein_coding	2.69931	2.95566	23.0733	4.38112e-38	5.0249e-37
ENSG00000136193	chr7	29920104	29990289	-	SCRN1	protein_coding	1.38063	7.10397	23.0249	4.42611e-38	5.07571e-37
ENSG00000157184	chr1	53196792	53214197	+	CPT2	protein_coding	-1.95074	2.72961	-23.0216	4.42873e-38	5.07711e-37
chr8:88678262-88678761	chr8	88678262	88678761	+	chr8:88678262-88678761	enhancer	4.0497	-0.647303	23.0491	4.43312e-38	5.08133e-37
chr7:132458573-132459072	chr7	132458573	132459072	+	chr7:132458573-132459072	enhancer	4.20228	-2.08999	23.0416	4.44875e-38	5.09845e-37
ENSG00000119242	chr12	123918660	123972831	-	CCDC92	protein_coding	1.17967	7.01721	23.0156	4.45008e-38	5.09916e-37
chr2:191127183-191127682	chr2	191127183	191127682	+	chr2:191127183-191127682	enhancer	5.28498	-1.03534	23.0199	4.4603e-38	5.11007e-37
chr7:132451783-132452282	chr7	132451783	132452282	+	chr7:132451783-132452282	enhancer	3.87498	-0.558073	23.0579	4.46326e-38	5.11265e-37
chr7:147566948-147567447	chr7	147566948	147567447	+	chr7:147566948-147567447	enhancer	5.66884	-0.77079	23.0859	4.47733e-38	5.12795e-37
ENSG00000283897	chr5	127215159	127229809	-	AC011416.3	lincRNA	-2.95884	0.43235	-23.0101	4.47825e-38	5.1282e-37
chr1:198159166-198159665	chr1	198159166	198159665	+	chr1:198159166-198159665	enhancer	-2.88863	0.375218	-23.0527	4.48623e-38	5.13571e-37
chr11:131481202-131481701	chr11	131481202	131481701	+	chr11:131481202-131481701	enhancer	-2.59985	1.43331	-23.0024	4.55731e-38	5.21625e-37
chr1:101902165-101903131	chr1	101902165	101903131	+	chr1:101902165-101903131	enhancer	5.98252	-1.83516	23.0088	4.57176e-38	5.23197e-37
chr2:1849506-1850005	chr2	1849506	1850005	+	chr2:1849506-1850005	enhancer	4.86688	-0.222274	23.0267	4.58863e-38	5.25046e-37
ENSG00000258733	chr14	85934710	86129778	+	LINC02328	lincRNA	-3.27327	0.656062	-23.0203	4.59127e-38	5.25264e-37
chr18:3867847-3868346	chr18	3867847	3868346	+	chr18:3867847-3868346	enhancer	3.78947	-0.244878	23.036	4.59292e-38	5.2537e-37
chr5:126424898-126425397	chr5	126424898	126425397	+	chr5:126424898-126425397	enhancer	-4.27973	1.28994	-23.0095	4.6221e-38	5.28581e-37
chr20:17286601-17287100	chr20	17286601	17287100	+	chr20:17286601-17287100	enhancer	5.35315	-1.15814	23.0326	4.62245e-38	5.28581e-37
chr7:139634102-139634601	chr7	139634102	139634601	+	chr7:139634102-139634601	enhancer	-3.60548	-0.811351	-23.0174	4.63841e-38	5.30322e-37
chr11:62905899-62906398	chr11	62905899	62906398	+	chr11:62905899-62906398	enhancer	4.76979	-1.57186	23.0025	4.6485e-38	5.31393e-37
chr14:32986068-32986567	chr14	32986068	32986567	+	chr14:32986068-32986567	enhancer	-2.39541	1.3486	-23.0269	4.64928e-38	5.31398e-37
chr10:26254616-26255115	chr10	26254616	26255115	+	chr10:26254616-26255115	enhancer	6.07152	-1.24782	23.0735	4.655e-38	5.31967e-37
chr5:169020045-169020544	chr5	169020045	169020544	+	chr5:169020045-169020544	enhancer	5.5776	-2.39751	23.0192	4.66964e-38	5.3348e-37
chr2:101802252-101802751	chr2	101802252	101802751	+	chr2:101802252-101802751	enhancer	-2.41405	1.0082	-23.0306	4.6697e-38	5.3348e-37
chr5:20170688-20171187	chr5	20170688	20171187	+	chr5:20170688-20171187	enhancer	5.07385	-2.8595	23.0304	4.72629e-38	5.39859e-37
ENSG00000181408	chr17	82374230	82375586	+	UTS2R	protein_coding	5.20756	-3.19262	23	4.73311e-38	5.40553e-37
ENSG00000163873	chr1	36795527	37034515	-	GRIK3	protein_coding	2.32551	5.77473	23.0065	4.73613e-38	5.40812e-37
chr2:221649283-221649782	chr2	221649283	221649782	+	chr2:221649283-221649782	enhancer	4.98202	-3.00087	23.0065	4.74406e-38	5.41633e-37
ENSG00000033627	chr17	42458844	42522611	+	ATP6V0A1	protein_coding	0.948984	7.93135	22.9967	4.75147e-38	5.42393e-37
ENSG00000125166	chr16	58707131	58734342	-	GOT2	protein_coding	1.30908	5.80046	22.9967	4.76081e-38	5.43374e-37
chr13:25379759-25380258	chr13	25379759	25380258	+	chr13:25379759-25380258	enhancer	3.76029	0.0989789	23.0359	4.77207e-38	5.44573e-37
chr13:40587783-40588282	chr13	40587783	40588282	+	chr13:40587783-40588282	enhancer	-4.05081	0.047373	-22.9984	4.78575e-38	5.46048e-37
ENSG00000162063	chr16	2429394	2458854	+	CCNF	protein_coding	1.70735	3.02391	22.9863	4.79559e-38	5.47085e-37
chr15:64882140-64882639	chr15	64882140	64882639	+	chr15:64882140-64882639	enhancer	-6.38562	-2.30201	-22.9844	4.84108e-38	5.52188e-37
chr7:139680043-139680542	chr7	139680043	139680542	+	chr7:139680043-139680542	enhancer	-3.9421	-0.259812	-22.994	4.84247e-38	5.52259e-37
chr1:50155456-50155955	chr1	50155456	50155955	+	chr1:50155456-50155955	enhancer	3.15074	0.936491	22.9986	4.87384e-38	5.5575e-37
chr6:40441350-40441849	chr6	40441350	40441849	+	chr6:40441350-40441849	enhancer	3.49191	0.234116	22.9979	4.8828e-38	5.56684e-37
chr2:217933197-217933696	chr2	217933197	217933696	+	chr2:217933197-217933696	enhancer	-5.04642	-3.47534	-23.0279	4.92032e-38	5.60873e-37
chr4:36207806-36208305	chr4	36207806	36208305	+	chr4:36207806-36208305	enhancer	-2.63282	1.37223	-22.9998	4.92991e-38	5.61878e-37
chr2:222433921-222434420	chr2	222433921	222434420	+	chr2:222433921-222434420	enhancer	4.81468	-3.03178	23.0529	4.96545e-38	5.6584e-37
ENSG00000139405	chr12	113185526	113192368	+	RITA1	protein_coding	1.36694	3.16987	22.9809	4.97707e-38	5.67075e-37
chr5:45412138-45412637	chr5	45412138	45412637	+	chr5:45412138-45412637	enhancer	5.6587	-2.40046	22.9888	4.98488e-38	5.67875e-37
ENSG00000166263	chr17	54968727	55173632	+	STXBP4	protein_coding	-1.24988	4.17563	-22.9851	5.04295e-38	5.744e-37
chr5:160850322-160850821	chr5	160850322	160850821	+	chr5:160850322-160850821	enhancer	-5.88706	-2.5235	-22.9931	5.04648e-38	5.74712e-37
chr18:448115-448614	chr18	448115	448614	+	chr18:448115-448614	enhancer	-6.61173	-2.75081	-22.967	5.06968e-38	5.77264e-37
chr18:3713654-3714153	chr18	3713654	3714153	+	chr18:3713654-3714153	enhancer	3.52384	1.46053	23.0178	5.07151e-38	5.77381e-37
chr9:694406-694905	chr9	694406	694905	+	chr9:694406-694905	enhancer	-5.70204	-1.52039	-22.9787	5.08235e-38	5.78525e-37
chr5:152568083-152568582	chr5	152568083	152568582	+	chr5:152568083-152568582	enhancer	-6.69644	-0.426164	-22.9629	5.09166e-38	5.79493e-37
chr2:2107587-2108546	chr2	2107587	2108546	+	chr2:2107587-2108546	enhancer	4.63267	-0.296342	23.0006	5.09951e-38	5.80296e-37
chr7:139702242-139702741	chr7	139702242	139702741	+	chr7:139702242-139702741	enhancer	-4.37037	-0.778114	-22.9744	5.10896e-38	5.81279e-37
ENSG00000053524	chr3	183178043	183428778	-	MCF2L2	protein_coding	1.48068	6.56319	22.9735	5.14655e-38	5.85464e-37
chr8:18782120-18782619	chr8	18782120	18782619	+	chr8:18782120-18782619	enhancer	-2.03973	2.17524	-22.9724	5.15926e-38	5.86819e-37
chr11:33478197-33478696	chr11	33478197	33478696	+	chr11:33478197-33478696	enhancer	4.43535	-0.555295	22.9873	5.18854e-38	5.90056e-37
chr8:21110753-21111252	chr8	21110753	21111252	+	chr8:21110753-21111252	enhancer	5.32135	-3.14071	22.9846	5.21732e-38	5.93235e-37
ENSG00000135625	chr2	73290929	73293705	-	EGR4	protein_coding	5.20607	-0.458898	22.9737	5.22782e-38	5.94337e-37
chr5:120728765-120729264	chr5	120728765	120729264	+	chr5:120728765-120729264	enhancer	4.34807	-3.83115	22.9811	5.23291e-38	5.94822e-37
chr18:46712148-46712647	chr18	46712148	46712647	+	chr18:46712148-46712647	enhancer	3.22598	1.28284	22.9646	5.26613e-38	5.98504e-37
chr2:124165725-124166224	chr2	124165725	124166224	+	chr2:124165725-124166224	enhancer	4.13685	-0.392086	23.0325	5.29593e-38	6.01796e-37
ENSG00000088881	chr20	2692878	2760108	+	EBF4	protein_coding	-1.94889	4.23524	-22.9663	5.31097e-38	6.03411e-37
chr12:70758173-70758672	chr12	70758173	70758672	+	chr12:70758173-70758672	enhancer	5.28931	-2.43486	22.9689	5.31218e-38	6.03454e-37
ENSG00000110975	chr12	33374238	33439819	-	SYT10	protein_coding	5.03718	0.577047	22.9522	5.35291e-38	6.07986e-37
chr2:161683726-161684225	chr2	161683726	161684225	+	chr2:161683726-161684225	enhancer	5.62684	-1.39358	22.9643	5.38307e-38	6.11315e-37
chr7:20350605-20351104	chr7	20350605	20351104	+	chr7:20350605-20351104	enhancer	-2.4589	0.718871	-22.9607	5.3914e-38	6.12165e-37
chr2:162424884-162425383	chr2	162424884	162425383	+	chr2:162424884-162425383	enhancer	4.96196	-1.08991	22.9684	5.40871e-38	6.14035e-37
chr7:111960785-111961284	chr7	111960785	111961284	+	chr7:111960785-111961284	enhancer	-2.03639	3.30166	-22.9641	5.41015e-38	6.14102e-37
chr3:192212983-192213482	chr3	192212983	192213482	+	chr3:192212983-192213482	enhancer	3.43049	0.0632871	22.9851	5.43919e-38	6.17302e-37
chr2:77153053-77153552	chr2	77153053	77153552	+	chr2:77153053-77153552	enhancer	2.72352	2.61742	22.995	5.46183e-38	6.19774e-37
ENSG00000154822	chr3	16802651	17090604	+	PLCL2	protein_coding	1.78067	5.32178	22.9588	5.49877e-38	6.23868e-37
chr10:30108456-30108955	chr10	30108456	30108955	+	chr10:30108456-30108955	enhancer	4.86636	-2.4943	22.9526	5.5044e-38	6.24409e-37
ENSG00000198915	chr10	43194535	43266919	-	RASGEF1A	protein_coding	3.15837	3.97019	22.9805	5.50662e-38	6.24563e-37
chr20:48751137-48751636	chr20	48751137	48751636	+	chr20:48751137-48751636	enhancer	-4.39613	-0.733979	-22.9625	5.52286e-38	6.26307e-37
chr12:70798334-70798833	chr12	70798334	70798833	+	chr12:70798334-70798833	enhancer	6.051	-1.22408	22.9599	5.55367e-38	6.29702e-37
ENSG00000139800	chr13	99962964	99971909	-	ZIC5	protein_coding	-6.83433	0.576023	-22.9345	5.55593e-38	6.29805e-37
chr1:84103314-84103813	chr1	84103314	84103813	+	chr1:84103314-84103813	enhancer	-1.82407	1.72779	-22.9733	5.55631e-38	6.29805e-37
chr5:142674433-142674932	chr5	142674433	142674932	+	chr5:142674433-142674932	enhancer	-3.66696	0.874454	-22.9625	5.56238e-38	6.30395e-37
chr12:94623097-94623596	chr12	94623097	94623596	+	chr12:94623097-94623596	enhancer	-5.2495	-2.07294	-22.9476	5.58287e-38	6.32618e-37
chr1:239595984-239596483	chr1	239595984	239596483	+	chr1:239595984-239596483	enhancer	5.72873	-1.83263	22.968	5.59685e-38	6.34102e-37
chr6:148398626-148399125	chr6	148398626	148399125	+	chr6:148398626-148399125	enhancer	-4.88612	-0.677975	-22.9677	5.59847e-38	6.34187e-37
ENSG00000103550	chr16	19701937	19718235	-	KNOP1	protein_coding	-2.42063	6.41281	-22.9336	5.61328e-38	6.35765e-37
chr5:61371478-61371977	chr5	61371478	61371977	+	chr5:61371478-61371977	enhancer	-2.11099	2.45178	-22.9781	5.64618e-38	6.39391e-37
ENSG00000164600	chr7	31337465	31340726	-	NEUROD6	protein_coding	4.45372	2.34304	22.9429	5.65763e-38	6.40588e-37
ENSG00000120699	chr13	36998816	37009614	+	EXOSC8	protein_coding	-1.32605	3.77824	-22.9296	5.69951e-38	6.45229e-37
chr1:205046831-205047330	chr1	205046831	205047330	+	chr1:205046831-205047330	enhancer	-3.93313	1.6574	-22.9414	5.73306e-38	6.48927e-37
chr18:3762167-3762666	chr18	3762167	3762666	+	chr18:3762167-3762666	enhancer	4.2452	-0.650078	22.9737	5.75256e-38	6.51032e-37
chr5:26983522-26984021	chr5	26983522	26984021	+	chr5:26983522-26984021	enhancer	6.14249	-1.89231	22.9318	5.78006e-38	6.54042e-37
ENSG00000270111	chr10	10418739	10462349	-	CELF2-DT	lincRNA	5.42236	-1.47785	22.9332	5.81104e-38	6.57445e-37
chr6:148423536-148424035	chr6	148423536	148424035	+	chr6:148423536-148424035	enhancer	-4.14508	-0.914967	-22.9257	5.86853e-38	6.63846e-37
chr5:20498906-20499405	chr5	20498906	20499405	+	chr5:20498906-20499405	enhancer	5.22319	-3.07837	22.9446	5.87596e-38	6.64583e-37
chr3:62567212-62567711	chr3	62567212	62567711	+	chr3:62567212-62567711	enhancer	3.9677	-0.391661	22.975	5.88116e-38	6.64991e-37
chr14:41925346-41925845	chr14	41925346	41925845	+	chr14:41925346-41925845	enhancer	5.08416	-0.910699	22.9489	5.88141e-38	6.64991e-37
chr10:115772609-115773108	chr10	115772609	115773108	+	chr10:115772609-115773108	enhancer	2.94924	0.896744	22.947	5.89638e-38	6.6658e-37
chr8:26589412-26589911	chr8	26589412	26589911	+	chr8:26589412-26589911	enhancer	-1.93686	2.2178	-22.9593	5.91226e-38	6.68271e-37
chr5:34093693-34094192	chr5	34093693	34094192	+	chr5:34093693-34094192	enhancer	-2.27818	2.96683	-22.9199	5.93073e-38	6.70253e-37
ENSG00000205832	chr16	4556490	4600714	+	C16orf96	protein_coding	-2.51676	1.34625	-22.9265	5.93537e-38	6.70673e-37
chr7:124022564-124023063	chr7	124022564	124023063	+	chr7:124022564-124023063	enhancer	-6.52586	-2.07948	-22.9176	5.98828e-38	6.76547e-37
ENSG00000225470	chrX	73944184	74070408	+	JPX	lincRNA	-1.39324	6.46802	-22.9358	6.00291e-38	6.78094e-37
chr1:58544910-58545409	chr1	58544910	58545409	+	chr1:58544910-58545409	enhancer	-1.95071	0.866909	-22.9195	6.03184e-38	6.81256e-37
chr4:46945231-46945730	chr4	46945231	46945730	+	chr4:46945231-46945730	enhancer	5.4404	-1.48426	22.991	6.03438e-38	6.81436e-37
chr3:62567213-62567712	chr3	62567213	62567712	+	chr3:62567213-62567712	enhancer	3.96765	-0.39228	22.9662	6.04766e-38	6.8283e-37
chr5:89930672-89931171	chr5	89930672	89931171	+	chr5:89930672-89931171	enhancer	4.91172	-3.22242	22.9092	6.05448e-38	6.83493e-37
ENSG00000239998	chr19	54572920	54590287	+	LILRA2	protein_coding	-7.17187	-1.88845	-22.9239	6.07809e-38	6.86052e-37
chr11:12132205-12133177	chr11	12132205	12133177	+	chr11:12132205-12133177	enhancer	3.87935	-0.364209	22.9879	6.09466e-38	6.87708e-37
chr7:13525008-13525507	chr7	13525008	13525507	+	chr7:13525008-13525507	enhancer	5.46211	-2.71856	22.9397	6.16608e-38	6.95658e-37
chr5:26953342-26953841	chr5	26953342	26953841	+	chr5:26953342-26953841	enhancer	6.56407	-0.0182973	22.9256	6.17565e-38	6.9663e-37
chr3:143786755-143787254	chr3	143786755	143787254	+	chr3:143786755-143787254	enhancer	-2.79363	0.0702368	-22.9234	6.23736e-38	7.03481e-37
ENSG00000120088	chr17	45784280	45835828	+	CRHR1	protein_coding	3.51196	0.397383	22.9339	6.29738e-38	7.1014e-37
chr2:101729533-101730032	chr2	101729533	101730032	+	chr2:101729533-101730032	enhancer	-2.13847	0.569911	-22.9129	6.32244e-38	7.12855e-37
chr3:10994230-10994729	chr3	10994230	10994729	+	chr3:10994230-10994729	enhancer	-1.71978	3.552	-22.9017	6.33771e-38	7.14466e-37
chr12:51631561-51632060	chr12	51631561	51632060	+	chr12:51631561-51632060	enhancer	3.71619	-0.409421	22.9748	6.35086e-38	7.15837e-37
chr14:87430127-87430626	chr14	87430127	87430626	+	chr14:87430127-87430626	enhancer	4.94994	-3.6142	22.9421	6.36371e-38	7.17174e-37
chr10:6347813-6348312	chr10	6347813	6348312	+	chr10:6347813-6348312	enhancer	-6.26557	-1.30322	-22.8972	6.37442e-38	7.18157e-37
ENSG00000256064	chr12	130419535	130421019	-	AC063926.1	lincRNA	4.89212	-1.02762	22.9291	6.37982e-38	7.18655e-37
chr12:108218884-108219383	chr12	108218884	108219383	+	chr12:108218884-108219383	enhancer	4.7637	0.286099	22.953	6.39059e-38	7.19726e-37
chr9:117826007-117826506	chr9	117826007	117826506	+	chr9:117826007-117826506	enhancer	-5.74683	-2.92483	-22.8937	6.39132e-38	7.19726e-37
ENSG00000106571	chr7	41960949	42237870	-	GLI3	protein_coding	-4.71037	2.91168	-22.8946	6.41254e-38	7.22003e-37
ENSG00000171621	chr1	9292894	9369532	+	SPSB1	protein_coding	-2.61349	2.6851	-22.8978	6.48399e-38	7.29935e-37
chr15:89364149-89364648	chr15	89364149	89364648	+	chr15:89364149-89364648	enhancer	3.74426	0.431574	22.9201	6.50336e-38	7.32002e-37
chr5:20325084-20325583	chr5	20325084	20325583	+	chr5:20325084-20325583	enhancer	4.7837	-3.46333	22.9245	6.53731e-38	7.35708e-37
ENSG00000145491	chr5	10441524	10472029	+	ROPN1L	protein_coding	3.79814	-0.484031	22.9269	6.5386e-38	7.3574e-37
chr9:73216003-73216502	chr9	73216003	73216502	+	chr9:73216003-73216502	enhancer	5.7764	-2.7686	22.9229	6.55624e-38	7.3761e-37
chr9:71951030-71951529	chr9	71951030	71951529	+	chr9:71951030-71951529	enhancer	-2.18892	0.828198	-22.8896	6.55874e-38	7.37777e-37
chr20:17237838-17238337	chr20	17237838	17238337	+	chr20:17237838-17238337	enhancer	5.09702	-2.41807	22.9645	6.5611e-38	7.37927e-37
chr7:132318691-132319190	chr7	132318691	132319190	+	chr7:132318691-132319190	enhancer	4.56439	-0.739844	22.9144	6.56339e-38	7.37957e-37
chr5:120704213-120704712	chr5	120704213	120704712	+	chr5:120704213-120704712	enhancer	4.95191	-2.64198	22.9638	6.57556e-38	7.3921e-37
chr9:17776721-17777220	chr9	17776721	17777220	+	chr9:17776721-17777220	enhancer	5.26138	-1.80742	22.9031	6.62833e-38	7.45027e-37
chr11:105801814-105802313	chr11	105801814	105802313	+	chr11:105801814-105802313	enhancer	1.9416	2.1107	22.8927	6.63083e-38	7.45192e-37
chr14:47390809-47391308	chr14	47390809	47391308	+	chr14:47390809-47391308	enhancer	2.602	2.15625	22.9003	6.6365e-38	7.45714e-37
chr16:15674453-15674952	chr16	15674453	15674952	+	chr16:15674453-15674952	enhancer	-5.86115	-2.19957	-22.9043	6.63822e-38	7.45792e-37
chr11:110100464-110100963	chr11	110100464	110100963	+	chr11:110100464-110100963	enhancer	-1.87436	1.23058	-22.892	6.66261e-38	7.48416e-37
chr18:37277671-37278170	chr18	37277671	37278170	+	chr18:37277671-37278170	enhancer	5.38327	-1.7821	22.8966	6.74218e-38	7.57237e-37
chr3:170780922-170781421	chr3	170780922	170781421	+	chr3:170780922-170781421	enhancer	-6.91461	-2.00253	-22.884	6.77247e-38	7.60521e-37
ENSG00000103051	chr16	70480568	70523558	-	COG4	protein_coding	-1.15966	5.23422	-22.8758	6.77433e-38	7.60612e-37
chr4:117377985-117378484	chr4	117377985	117378484	+	chr4:117377985-117378484	enhancer	7.04755	-1.35744	22.8975	6.81392e-38	7.64939e-37
chr8:41893199-41893698	chr8	41893199	41893698	+	chr8:41893199-41893698	enhancer	4.6668	-1.92592	22.9523	6.81767e-38	7.65241e-37
ENSG00000054179	chr9	137048107	137054061	-	ENTPD2	protein_coding	-5.40169	0.950906	-22.8697	6.86968e-38	7.7096e-37
chr3:10397919-10398418	chr3	10397919	10398418	+	chr3:10397919-10398418	enhancer	3.03218	1.25042	22.9488	6.89291e-38	7.73446e-37
chr7:158549433-158549932	chr7	158549433	158549932	+	chr7:158549433-158549932	enhancer	4.81655	-0.832357	22.8931	6.89745e-38	7.73836e-37
chr12:13864019-13864518	chr12	13864019	13864518	+	chr12:13864019-13864518	enhancer	4.63374	-0.469096	22.8998	6.90424e-38	7.74478e-37
chr5:176613799-176614298	chr5	176613799	176614298	+	chr5:176613799-176614298	enhancer	5.52187	-1.24835	22.8749	6.93168e-38	7.77436e-37
chr8:1128274-1128773	chr8	1128274	1128773	+	chr8:1128274-1128773	enhancer	5.39491	-1.93693	22.891	6.93883e-38	7.78117e-37
chr3:2286568-2287067	chr3	2286568	2287067	+	chr3:2286568-2287067	enhancer	4.85284	-2.39198	22.9461	6.95323e-38	7.79612e-37
chr7:139732076-139732575	chr7	139732076	139732575	+	chr7:139732076-139732575	enhancer	-4.11617	0.197732	-22.8915	6.96634e-38	7.8096e-37
chr11:131486018-131486517	chr11	131486018	131486517	+	chr11:131486018-131486517	enhancer	-2.55321	1.19016	-22.868	6.97299e-38	7.81585e-37
chr4:157395830-157396714	chr4	157395830	157396714	+	chr4:157395830-157396714	enhancer	4.88122	-0.424974	22.8726	6.98466e-38	7.82772e-37
chr4:65521606-65522105	chr4	65521606	65522105	+	chr4:65521606-65522105	enhancer	4.24855	-2.23335	22.9435	7.01065e-38	7.85564e-37
chr6:146872100-146872599	chr6	146872100	146872599	+	chr6:146872100-146872599	enhancer	3.77287	0.230779	22.9429	7.02431e-38	7.86972e-37
ENSG00000108639	chr17	78168558	78173527	+	SYNGR2	protein_coding	-2.73063	4.23618	-22.8858	7.03082e-38	7.8758e-37
ENSG00000271605	chr17	64449037	64468643	+	MILR1	protein_coding	-7.66436	-0.532913	-22.8619	7.07934e-38	7.92893e-37
chr1:60657862-60658361	chr1	60657862	60658361	+	chr1:60657862-60658361	enhancer	-5.55008	-0.70355	-22.8682	7.10717e-38	7.95887e-37
chr4:82733623-82734122	chr4	82733623	82734122	+	chr4:82733623-82734122	enhancer	-2.79039	0.599431	-22.8896	7.12272e-38	7.97505e-37
chr8:26608523-26609022	chr8	26608523	26609022	+	chr8:26608523-26609022	enhancer	-1.94591	1.59522	-22.9118	7.15297e-38	8.00768e-37
ENSG00000147246	chrX	114584078	114910061	+	HTR2C	protein_coding	4.23835	1.33671	22.8591	7.15642e-38	8.01031e-37
chr2:220521517-220522016	chr2	220521517	220522016	+	chr2:220521517-220522016	enhancer	4.86346	-3.06	22.9042	7.19493e-38	8.05217e-37
chr2:124055152-124055651	chr2	124055152	124055651	+	chr2:124055152-124055651	enhancer	3.20778	0.269968	22.9088	7.24661e-38	8.10876e-37
chr4:78677423-78677922	chr4	78677423	78677922	+	chr4:78677423-78677922	enhancer	-6.02699	-2.65256	-22.8616	7.25197e-38	8.1135e-37
ENSG00000132026	chr19	12825478	12835428	-	RTBDN	protein_coding	4.22052	-0.495405	22.854	7.28366e-38	8.14769e-37
chr5:120778856-120779355	chr5	120778856	120779355	+	chr5:120778856-120779355	enhancer	5.52079	-2.43495	22.889	7.28494e-38	8.14787e-37
chr4:38984285-38984784	chr4	38984285	38984784	+	chr4:38984285-38984784	enhancer	-6.58395	-2.46525	-22.8574	7.29835e-38	8.16161e-37
chr6:71106115-71106614	chr6	71106115	71106614	+	chr6:71106115-71106614	enhancer	-6.32663	-2.74009	-22.8475	7.3385e-38	8.20524e-37
chr15:85413449-85413948	chr15	85413449	85413948	+	chr15:85413449-85413948	enhancer	-5.4559	-3.10266	-22.8835	7.35346e-38	8.2207e-37
ENSG00000236882	chr5	95852232	95860133	+	LINC01554	lincRNA	-4.10171	1.0137	-22.8482	7.36194e-38	8.22891e-37
chr5:130099095-130099594	chr5	130099095	130099594	+	chr5:130099095-130099594	enhancer	3.8996	-0.823761	22.9266	7.3938e-38	8.26324e-37
ENSG00000278730	chr17	68126666	68129586	+	AC005332.6	lincRNA	-0.797399	5.31673	-22.8616	7.39532e-38	8.26367e-37
chr14:33711706-33712205	chr14	33711706	33712205	+	chr14:33711706-33712205	enhancer	-2.38046	0.620627	-22.875	7.44563e-38	8.31861e-37
ENSG00000124786	chr6	8411463	8435611	-	SLC35B3	protein_coding	-1.48627	4.51202	-22.8425	7.45303e-38	8.32559e-37
ENSG00000145882	chr5	149358037	149369653	+	PCYOX1L	protein_coding	1.15966	5.03641	22.8393	7.48379e-38	8.35867e-37
chr6:41712457-41712956	chr6	41712457	41712956	+	chr6:41712457-41712956	enhancer	-3.60262	0.864141	-22.8653	7.49172e-38	8.36624e-37
chr2:152381143-152381642	chr2	152381143	152381642	+	chr2:152381143-152381642	enhancer	-1.70967	2.94489	-22.8633	7.51876e-38	8.39514e-37
chr3:192215978-192216477	chr3	192215978	192216477	+	chr3:192215978-192216477	enhancer	3.59156	0.65797	22.8849	7.53134e-38	8.40788e-37
chr4:118059320-118059819	chr4	118059320	118059819	+	chr4:118059320-118059819	enhancer	4.39289	-1.40147	22.8611	7.57783e-38	8.45848e-37
chr3:143330097-143330596	chr3	143330097	143330596	+	chr3:143330097-143330596	enhancer	-2.41936	1.00376	-22.8634	7.58149e-38	8.46127e-37
ENSG00000151338	chr14	37197913	37552361	+	MIPOL1	protein_coding	1.60138	5.31213	22.8688	7.61866e-38	8.50104e-37
ENSG00000235523	chr9	72257336	72257783	+	AL135924.2	lincRNA	5.1909	-3.0606	22.8553	7.61947e-38	8.50104e-37
chr5:15933431-15933930	chr5	15933431	15933930	+	chr5:15933431-15933930	enhancer	-4.17054	-0.799722	-22.8574	7.62546e-38	8.50641e-37
chr3:76639759-76640258	chr3	76639759	76640258	+	chr3:76639759-76640258	enhancer	5.02598	-0.0751991	22.8672	7.70064e-38	8.58816e-37
chr6:11732152-11732651	chr6	11732152	11732651	+	chr6:11732152-11732651	enhancer	5.21611	-2.56226	22.8512	7.70111e-38	8.58816e-37
chr6:165723310-165723809	chr6	165723310	165723809	+	chr6:165723310-165723809	enhancer	5.81799	-2.23258	22.8341	7.70848e-38	8.59506e-37
chr10:71622125-71622624	chr10	71622125	71622624	+	chr10:71622125-71622624	enhancer	-5.16	-3.31748	-22.8451	7.71025e-38	8.59571e-37
ENSG00000115970	chr2	43230836	43596046	-	THADA	protein_coding	-1.00486	5.898	-22.8456	7.73378e-38	8.62061e-37
chr6:110882830-110883329	chr6	110882830	110883329	+	chr6:110882830-110883329	enhancer	-2.40427	1.71325	-22.8386	7.75032e-38	8.63773e-37
ENSG00000187764	chr9	89360787	89498130	-	SEMA4D	protein_coding	-2.66075	7.81731	-22.8536	7.77314e-38	8.66182e-37
ENSG00000259153	chr14	70810205	70815403	+	AC004816.1	lincRNA	2.58812	0.608607	22.8908	7.80035e-38	8.69081e-37
chr4:104262697-104263196	chr4	104262697	104263196	+	chr4:104262697-104263196	enhancer	-5.50495	-3.48807	-22.8425	7.80459e-38	8.69419e-37
ENSG00000156515	chr10	69269984	69401884	+	HK1	protein_coding	2.30685	6.50898	22.8737	7.82902e-38	8.72007e-37
chr13:33214246-33214745	chr13	33214246	33214745	+	chr13:33214246-33214745	enhancer	-3.06966	0.287514	-22.8499	7.85496e-38	8.74762e-37
chr16:67071594-67072093	chr16	67071594	67072093	+	chr16:67071594-67072093	enhancer	-3.56632	0.0447749	-22.8398	7.87946e-38	8.77356e-37
ENSG00000285816	chr11	65261928	65326543	+	AP000944.2	protein_coding	-4.89625	0.981998	-22.8271	7.92973e-38	8.82817e-37
ENSG00000163945	chr4	1347266	1395992	+	UVSSA	protein_coding	-1.25447	6.38566	-22.8219	7.93974e-38	8.83749e-37
chr5:160628262-160628761	chr5	160628262	160628761	+	chr5:160628262-160628761	enhancer	-5.32171	-1.01844	-22.8316	7.94054e-38	8.83749e-37
chr1:204084490-204084989	chr1	204084490	204084989	+	chr1:204084490-204084989	enhancer	-2.8223	-0.0576343	-22.8229	7.97593e-38	8.87552e-37
chr18:62917298-62917797	chr18	62917298	62917797	+	chr18:62917298-62917797	enhancer	-3.98075	0.152011	-22.8431	7.98327e-38	8.88232e-37
chr21:32426725-32427224	chr21	32426725	32427224	+	chr21:32426725-32427224	enhancer	-2.61199	1.45229	-22.8219	8.00184e-38	8.90161e-37
chr21:32426724-32427223	chr21	32426724	32427223	+	chr21:32426724-32427223	enhancer	-2.61255	1.45315	-22.8215	8.01343e-38	8.91315e-37
ENSG00000095585	chr10	96191702	96271587	-	BLNK	protein_coding	-8.29567	0.126532	-22.822	8.03171e-38	8.9321e-37
chr12:62106750-62107249	chr12	62106750	62107249	+	chr12:62106750-62107249	enhancer	3.89673	0.0834184	22.8548	8.06629e-38	8.96918e-37
chr8:106541471-106541970	chr8	106541471	106541970	+	chr8:106541471-106541970	enhancer	2.67439	1.52604	22.8475	8.1335e-38	9.04253e-37
chr3:39960697-39961196	chr3	39960697	39961196	+	chr3:39960697-39961196	enhancer	3.03604	1.00414	22.8767	8.1353e-38	9.04314e-37
chr2:39631776-39632275	chr2	39631776	39632275	+	chr2:39631776-39632275	enhancer	4.7397	-1.93378	22.8504	8.1586e-38	9.06766e-37
chr7:22238857-22239356	chr7	22238857	22239356	+	chr7:22238857-22239356	enhancer	4.22202	-0.74769	22.8465	8.17918e-38	9.08913e-37
chr9:98502996-98503495	chr9	98502996	98503495	+	chr9:98502996-98503495	enhancer	5.23454	-2.41216	22.8944	8.18733e-38	9.0968e-37
chr3:192445661-192446160	chr3	192445661	192446160	+	chr3:192445661-192446160	enhancer	3.6798	0.22592	22.8938	8.20062e-38	9.11016e-37
chr9:132236320-132236819	chr9	132236320	132236819	+	chr9:132236320-132236819	enhancer	-3.05386	1.49449	-22.8178	8.21271e-38	9.12219e-37
chr7:132277271-132277770	chr7	132277271	132277770	+	chr7:132277271-132277770	enhancer	4.11836	-1.63431	22.8929	8.22589e-38	9.13543e-37
chr3:79187400-79187899	chr3	79187400	79187899	+	chr3:79187400-79187899	enhancer	5.56122	-2.67917	22.8431	8.28503e-38	9.1997e-37
ENSG00000176435	chr14	38254103	38256369	-	CLEC14A	protein_coding	-3.09232	1.17963	-22.8186	8.39617e-38	9.32169e-37
chr3:31678592-31679091	chr3	31678592	31679091	+	chr3:31678592-31679091	enhancer	4.9746	-0.601764	22.8508	8.40285e-38	9.32768e-37
chr9:10060293-10060792	chr9	10060293	10060792	+	chr9:10060293-10060792	enhancer	5.61556	-2.76861	22.8182	8.45304e-38	9.38196e-37
chr8:26588482-26588981	chr8	26588482	26588981	+	chr8:26588482-26588981	enhancer	-1.94564	2.9002	-22.8298	8.50848e-38	9.44204e-37
chr7:112134011-112134510	chr7	112134011	112134510	+	chr7:112134011-112134510	enhancer	-2.30799	0.610441	-22.8232	8.52238e-38	9.45602e-37
chr18:24505614-24506113	chr18	24505614	24506113	+	chr18:24505614-24506113	enhancer	5.21662	-1.97005	22.8219	8.61953e-38	9.56235e-37
chr7:13523624-13524123	chr7	13523624	13524123	+	chr7:13523624-13524123	enhancer	5.2383	-2.71137	22.8364	8.66459e-38	9.61086e-37
chr5:59809919-59810418	chr5	59809919	59810418	+	chr5:59809919-59810418	enhancer	3.8975	-0.217977	22.841	8.71645e-38	9.66691e-37
chr8:111022439-111022938	chr8	111022439	111022938	+	chr8:111022439-111022938	enhancer	-5.928	-3.18784	-22.8346	8.7423e-38	9.69409e-37
chr6:96811203-96811702	chr6	96811203	96811702	+	chr6:96811203-96811702	enhancer	4.69335	-1.90617	22.832	8.77809e-38	9.73229e-37
ENSG00000167565	chr19	40440844	40444335	-	SERTAD3	protein_coding	-3.20404	0.513743	-22.8112	8.81766e-38	9.77468e-37
ENSG00000119509	chr9	100099243	100302175	+	INVS	protein_coding	-0.990956	6.51373	-22.8115	8.82177e-38	9.77773e-37
chr14:36091035-36091534	chr14	36091035	36091534	+	chr14:36091035-36091534	enhancer	-6.27689	-0.600798	-22.799	8.82747e-38	9.78256e-37
chr8:135591262-135591761	chr8	135591262	135591761	+	chr8:135591262-135591761	enhancer	1.99737	1.79979	22.8292	8.83588e-38	9.79038e-37
chr18:4119284-4119783	chr18	4119284	4119783	+	chr18:4119284-4119783	enhancer	3.27169	0.587717	22.8255	8.88504e-38	9.84334e-37
chr18:37403121-37403620	chr18	37403121	37403620	+	chr18:37403121-37403620	enhancer	5.41219	-0.944285	22.8123	8.89727e-38	9.85505e-37
chr2:101771258-101771757	chr2	101771258	101771757	+	chr2:101771258-101771757	enhancer	-2.08019	1.10665	-22.819	8.89832e-38	9.85505e-37
chr5:61631247-61631746	chr5	61631247	61631746	+	chr5:61631247-61631746	enhancer	-5.29104	-2.65831	-22.8027	8.94516e-38	9.90541e-37
ENSG00000253686	chr5	173707614	173746211	-	LINC01484	lincRNA	5.0726	0.865179	22.8101	8.95904e-38	9.91926e-37
ENSG00000198689	chrX	135973841	136047269	+	SLC9A6	protein_coding	1.53243	6.04845	22.7995	9.0417e-38	1.00092e-36
chr3:114639103-114639602	chr3	114639103	114639602	+	chr3:114639103-114639602	enhancer	-4.17786	-0.599249	-22.8628	9.04697e-38	1.00136e-36
chr5:61536840-61537339	chr5	61536840	61537339	+	chr5:61536840-61537339	enhancer	-2.03949	1.69971	-22.8108	9.12545e-38	1.00989e-36
ENSG00000135447	chr12	54575387	54588659	-	PPP1R1A	protein_coding	2.44738	2.96146	22.8003	9.1554e-38	1.01305e-36
ENSG00000020181	chr8	37784191	37844896	+	ADGRA2	protein_coding	2.64309	3.42096	22.81	9.17425e-38	1.01498e-36
chr7:139969058-139969557	chr7	139969058	139969557	+	chr7:139969058-139969557	enhancer	-6.23308	-2.83278	-22.8574	9.20314e-38	1.01802e-36
chr1:61279480-61279979	chr1	61279480	61279979	+	chr1:61279480-61279979	enhancer	-3.30338	-0.513237	-22.8049	9.21323e-38	1.01898e-36
ENSG00000279712	chr22	47916728	47926264	+	FP325330.3	lincRNA	7.28824	0.623074	22.7816	9.22621e-38	1.02026e-36
chr6:110095107-110095606	chr6	110095107	110095606	+	chr6:110095107-110095606	enhancer	3.29949	1.73179	22.787	9.4137e-38	1.04083e-36
ENSG00000205336	chr16	57610652	57665580	+	ADGRG1	protein_coding	-3.8819	5.86358	-22.7891	9.4244e-38	1.04186e-36
ENSG00000104290	chr8	28494205	28574267	+	FZD3	protein_coding	2.27008	5.85755	22.8231	9.47847e-38	1.04768e-36
chr14:47526397-47526896	chr14	47526397	47526896	+	chr14:47526397-47526896	enhancer	2.33234	2.27504	22.7818	9.50789e-38	1.05076e-36
ENSG00000280776	chr5	161910252	162001196	-	LINC01202	lincRNA	5.36458	-2.11762	22.799	9.50923e-38	1.05076e-36
chr4:143084031-143084530	chr4	143084031	143084530	+	chr4:143084031-143084530	enhancer	-2.49149	0.498705	-22.793	9.53683e-38	1.05364e-36
ENSG00000174502	chr1	205913048	205943460	-	SLC26A9	protein_coding	-6.77973	-0.65479	-22.7682	9.54423e-38	1.0543e-36
chr5:59809914-59810413	chr5	59809914	59810413	+	chr5:59809914-59810413	enhancer	3.90922	-0.218073	22.8116	9.56612e-38	1.05656e-36
chr8:66727505-66728004	chr8	66727505	66728004	+	chr8:66727505-66728004	enhancer	-2.52524	0.183936	-22.7992	9.56791e-38	1.05659e-36
ENSG00000273604	chr17	38671703	38675421	-	EPOP	protein_coding	2.6034	1.66537	22.7774	9.59377e-38	1.05929e-36
chr4:38674244-38674743	chr4	38674244	38674743	+	chr4:38674244-38674743	enhancer	-2.73099	1.07804	-22.7869	9.6266e-38	1.06275e-36
chr2:225619786-225620285	chr2	225619786	225620285	+	chr2:225619786-225620285	enhancer	5.60877	-2.77689	22.8005	9.63386e-38	1.06339e-36
ENSG00000248441	chr15	95209099	95327129	-	LINC01197	lincRNA	4.19001	1.87639	22.7829	9.68143e-38	1.06848e-36
chr2:58112487-58112986	chr2	58112487	58112986	+	chr2:58112487-58112986	enhancer	-5.47575	-2.71162	-22.7687	9.70532e-38	1.07082e-36
chr11:96075644-96076143	chr11	96075644	96076143	+	chr11:96075644-96076143	enhancer	-4.66772	-0.308188	-22.791	9.70555e-38	1.07082e-36
chr12:70645803-70646302	chr12	70645803	70646302	+	chr12:70645803-70646302	enhancer	5.54953	-2.29451	22.7929	9.74393e-38	1.07489e-36
ENSG00000089737	chr14	94048287	94081212	-	DDX24	protein_coding	1.10319	8.00413	22.7625	9.74676e-38	1.07504e-36
chr11:131591076-131591992	chr11	131591076	131591992	+	chr11:131591076-131591992	enhancer	-2.73735	0.524446	-22.7799	9.75063e-38	1.0753e-36
chr5:19546453-19546952	chr5	19546453	19546952	+	chr5:19546453-19546952	enhancer	5.27491	-2.56759	22.764	9.76618e-38	1.07685e-36
chr21:37677008-37677507	chr21	37677008	37677507	+	chr21:37677008-37677507	enhancer	5.10511	-1.68831	22.7919	9.78135e-38	1.07819e-36
chr10:10973290-10973789	chr10	10973290	10973789	+	chr10:10973290-10973789	enhancer	3.92357	-0.269285	22.7728	9.84292e-38	1.08482e-36
chr4:16666168-16666667	chr4	16666168	16666667	+	chr4:16666168-16666667	enhancer	4.86197	-0.518879	22.7833	9.93177e-38	1.09443e-36
chr6:99306242-99306741	chr6	99306242	99306741	+	chr6:99306242-99306741	enhancer	3.44432	-0.561949	22.7996	9.93321e-38	1.09443e-36
chr1:77019294-77019793	chr1	77019294	77019793	+	chr1:77019294-77019793	enhancer	5.66869	-1.7397	22.7869	9.94531e-38	1.0956e-36
chr10:71623295-71623794	chr10	71623295	71623794	+	chr10:71623295-71623794	enhancer	-5.25217	-2.47606	-22.7702	9.98131e-38	1.0994e-36
chr3:76383753-76384252	chr3	76383753	76384252	+	chr3:76383753-76384252	enhancer	5.11253	-0.233539	22.7927	1.00164e-37	1.1031e-36
chr12:13911827-13912326	chr12	13911827	13912326	+	chr12:13911827-13912326	enhancer	5.10438	-1.53406	22.7838	1.00412e-37	1.10566e-36
chr3:192440188-192440687	chr3	192440188	192440687	+	chr3:192440188-192440687	enhancer	3.7463	-0.938849	22.7803	1.00438e-37	1.10577e-36
chr2:2158186-2158685	chr2	2158186	2158685	+	chr2:2158186-2158685	enhancer	4.64024	-0.242104	22.7708	1.0125e-37	1.11454e-36
chr11:116993528-116994027	chr11	116993528	116994027	+	chr11:116993528-116994027	enhancer	-2.54945	1.53674	-22.7502	1.02422e-37	1.12728e-36
chr3:75983065-75983564	chr3	75983065	75983564	+	chr3:75983065-75983564	enhancer	6.46007	-1.64748	22.7525	1.04444e-37	1.14936e-36
chr4:78667880-78668379	chr4	78667880	78668379	+	chr4:78667880-78668379	enhancer	-5.99762	-3.19715	-22.7489	1.04663e-37	1.15159e-36
chr4:171924684-171925183	chr4	171924684	171925183	+	chr4:171924684-171925183	enhancer	5.03822	-1.02837	22.7728	1.05312e-37	1.15856e-36
ENSG00000187147	chr1	44405194	44651724	+	RNF220	protein_coding	-2.40649	7.23174	-22.7676	1.05564e-37	1.16116e-36
chr9:98521031-98521530	chr9	98521031	98521530	+	chr9:98521031-98521530	enhancer	5.13513	-2.76633	22.7664	1.05933e-37	1.16504e-36
ENSG00000160200	chr21	43053191	43076943	-	CBS	protein_coding	-2.68641	2.31052	-22.7291	1.06025e-37	1.16588e-36
ENSG00000256660	chr12	10010627	10018796	+	CLEC12B	protein_coding	-5.77359	-3.26239	-22.7345	1.06072e-37	1.16622e-36
chr12:117875984-117876483	chr12	117875984	117876483	+	chr12:117875984-117876483	enhancer	4.45935	-2.09608	22.7615	1.06734e-37	1.17332e-36
chr6:61738125-61738624	chr6	61738125	61738624	+	chr6:61738125-61738624	enhancer	4.55464	-0.775758	22.7513	1.06995e-37	1.176e-36
chr3:24312332-24312831	chr3	24312332	24312831	+	chr3:24312332-24312831	enhancer	2.34287	1.19884	22.7616	1.07316e-37	1.17936e-36
ENSG00000141506	chr17	8878911	8965712	-	PIK3R5	protein_coding	-8.09712	0.323026	-22.7409	1.07334e-37	1.17937e-36
chr12:15446811-15447310	chr12	15446811	15447310	+	chr12:15446811-15447310	enhancer	4.45945	-1.17203	22.7624	1.07501e-37	1.18088e-36
ENSG00000070081	chr11	17208153	17349980	+	NUCB2	protein_coding	1.2596	5.18415	22.7413	1.07504e-37	1.18088e-36
chr11:99592577-99593076	chr11	99592577	99593076	+	chr11:99592577-99593076	enhancer	5.60115	-0.0904041	22.7598	1.07849e-37	1.18449e-36
chr2:165357687-165358186	chr2	165357687	165358186	+	chr2:165357687-165358186	enhancer	4.9671	-0.876813	22.7626	1.08258e-37	1.18881e-36
chr2:127086905-127087404	chr2	127086905	127087404	+	chr2:127086905-127087404	enhancer	-3.41401	0.885412	-22.7408	1.08783e-37	1.19439e-36
chr7:137628056-137628555	chr7	137628056	137628555	+	chr7:137628056-137628555	enhancer	2.32711	0.929798	22.7431	1.0892e-37	1.19572e-36
chr2:234960682-234961181	chr2	234960682	234961181	+	chr2:234960682-234961181	enhancer	-5.50153	-2.18801	-22.7354	1.09209e-37	1.1987e-36
chr6:6396642-6397141	chr6	6396642	6397141	+	chr6:6396642-6397141	enhancer	5.24637	-2.86438	22.8025	1.09497e-37	1.20168e-36
ENSG00000214960	chr7	16087525	16421538	-	ISPD	protein_coding	1.58475	3.6064	22.7372	1.11015e-37	1.21816e-36
chr1:201778497-201778996	chr1	201778497	201778996	+	chr1:201778497-201778996	enhancer	-1.84759	1.91912	-22.798	1.11088e-37	1.21878e-36
ENSG00000130997	chr4	2071918	2242121	-	POLN	protein_coding	1.20836	4.46563	22.7139	1.11964e-37	1.22819e-36
chr8:82663312-82663811	chr8	82663312	82663811	+	chr8:82663312-82663811	enhancer	5.29528	-3.02049	22.7416	1.12017e-37	1.22859e-36
ENSG00000030066	chr11	47778087	47848555	-	NUP160	protein_coding	-0.97915	5.77971	-22.7161	1.1209e-37	1.22921e-36
chr17:57917069-57917568	chr17	57917069	57917568	+	chr17:57917069-57917568	enhancer	-3.79038	-0.329665	-22.7442	1.12422e-37	1.23267e-36
chr1:75614634-75615133	chr1	75614634	75615133	+	chr1:75614634-75615133	enhancer	3.60874	-0.0347543	22.7516	1.12852e-37	1.23719e-36
chr3:2391910-2392409	chr3	2391910	2392409	+	chr3:2391910-2392409	enhancer	5.55916	-1.92575	22.7433	1.13384e-37	1.24283e-36
chr5:95175469-95175968	chr5	95175469	95175968	+	chr5:95175469-95175968	enhancer	5.04076	-2.97938	22.7471	1.13454e-37	1.24341e-36
ENSG00000114859	chr3	184346185	184361650	-	CLCN2	protein_coding	-1.65881	5.37125	-22.7272	1.135e-37	1.24373e-36
chr5:130036612-130037111	chr5	130036612	130037111	+	chr5:130036612-130037111	enhancer	3.79092	0.450882	22.7451	1.14117e-37	1.25016e-36
chr14:87461539-87462038	chr14	87461539	87462038	+	chr14:87461539-87462038	enhancer	6.16695	-2.76573	22.7217	1.14121e-37	1.25016e-36
chr5:144421321-144421820	chr5	144421321	144421820	+	chr5:144421321-144421820	enhancer	4.20179	0.345852	22.7366	1.14308e-37	1.25202e-36
chr18:46712355-46712854	chr18	46712355	46712854	+	chr18:46712355-46712854	enhancer	3.19902	1.21344	22.7187	1.14381e-37	1.25263e-36
ENSG00000020426	chr14	60734742	60969965	+	MNAT1	protein_coding	1.40495	5.5796	22.7244	1.14615e-37	1.255e-36
chr11:96230525-96231024	chr11	96230525	96231024	+	chr11:96230525-96231024	enhancer	-5.0916	-0.753999	-22.7303	1.15693e-37	1.26662e-36
chr3:159277714-159278213	chr3	159277714	159278213	+	chr3:159277714-159278213	enhancer	5.35703	0.40816	22.7183	1.16164e-37	1.27158e-36
ENSG00000188706	chrX	129803288	129843909	-	ZDHHC9	protein_coding	-3.0483	5.98895	-22.711	1.16228e-37	1.27209e-36
chr9:72169737-72170236	chr9	72169737	72170236	+	chr9:72169737-72170236	enhancer	5.19865	-3.09674	22.7537	1.16483e-37	1.27468e-36
chr14:93742688-93743187	chr14	93742688	93743187	+	chr14:93742688-93743187	enhancer	-6.27194	-3.23469	-22.7125	1.16887e-37	1.27891e-36
ENSG00000181924	chr11	73872667	73876901	-	COA4	protein_coding	-1.85628	3.32723	-22.7361	1.16986e-37	1.2798e-36
chr14:41723805-41724304	chr14	41723805	41724304	+	chr14:41723805-41724304	enhancer	5.04007	-1.02097	22.7816	1.1701e-37	1.27987e-36
chr6:149251001-149251500	chr6	149251001	149251500	+	chr6:149251001-149251500	enhancer	-5.75541	-3.48902	-22.7049	1.17064e-37	1.28026e-36
ENSG00000136144	chr13	49531946	49585558	-	RCBTB1	protein_coding	-1.76627	5.49789	-22.7082	1.17669e-37	1.28669e-36
chr11:88531688-88532187	chr11	88531688	88532187	+	chr11:88531688-88532187	enhancer	4.03095	0.575749	22.7492	1.1772e-37	1.28706e-36
chr3:140202261-140202760	chr3	140202261	140202760	+	chr3:140202261-140202760	enhancer	3.73093	0.531352	22.725	1.18137e-37	1.29142e-36
chr3:170592845-170593344	chr3	170592845	170593344	+	chr3:170592845-170593344	enhancer	-6.20064	-1.01511	-22.7144	1.18573e-37	1.29598e-36
chr6:17815285-17815784	chr6	17815285	17815784	+	chr6:17815285-17815784	enhancer	-2.4751	0.90876	-22.7209	1.18607e-37	1.29617e-36
ENSG00000188582	chr3	142949164	142963682	-	PAQR9	protein_coding	4.24649	0.435898	22.7045	1.19329e-37	1.30385e-36
chr18:46727013-46727512	chr18	46727013	46727512	+	chr18:46727013-46727512	enhancer	2.7443	0.289856	22.7209	1.19396e-37	1.30439e-36
chr5:133469551-133470050	chr5	133469551	133470050	+	chr5:133469551-133470050	enhancer	5.43563	-2.7026	22.7313	1.21052e-37	1.32228e-36
chr15:57227093-57227592	chr15	57227093	57227592	+	chr15:57227093-57227592	enhancer	-2.60983	0.85567	-22.7692	1.21709e-37	1.32926e-36
chr1:183877319-183877818	chr1	183877319	183877818	+	chr1:183877319-183877818	enhancer	-2.03664	0.929499	-22.7075	1.21755e-37	1.32957e-36
chr2:101737792-101738291	chr2	101737792	101738291	+	chr2:101737792-101738291	enhancer	-2.36841	1.36042	-22.7689	1.21818e-37	1.33005e-36
ENSG00000246223	chr14	97925610	97978124	-	LINC01550	lincRNA	-4.91135	0.0913022	-22.691	1.22205e-37	1.33408e-36
chr5:165522182-165522681	chr5	165522182	165522681	+	chr5:165522182-165522681	enhancer	4.8313	-3.51431	22.736	1.22544e-37	1.33758e-36
chr7:8125799-8126298	chr7	8125799	8126298	+	chr7:8125799-8126298	enhancer	3.46034	1.26689	22.7161	1.22937e-37	1.34166e-36
ENSG00000132849	chr1	61742406	62178675	+	PATJ	protein_coding	1.4306	5.947	22.7248	1.22959e-37	1.3417e-36
ENSG00000151322	chr14	32934933	33804176	+	NPAS3	protein_coding	-1.97451	5.80239	-22.7183	1.26628e-37	1.38153e-36
ENSG00000145331	chr4	99546709	99564039	-	TRMT10A	protein_coding	-1.74409	3.10667	-22.6762	1.26685e-37	1.38194e-36
ENSG00000168994	chr6	3722614	3752026	-	PXDC1	protein_coding	-2.91602	2.38196	-22.6985	1.26773e-37	1.38269e-36
chr2:124253804-124254303	chr2	124253804	124254303	+	chr2:124253804-124254303	enhancer	3.65721	0.162021	22.7223	1.27313e-37	1.38838e-36
chr12:66693853-66694352	chr12	66693853	66694352	+	chr12:66693853-66694352	enhancer	4.59621	-1.2962	22.7056	1.28816e-37	1.40443e-36
chr5:61527387-61527886	chr5	61527387	61527886	+	chr5:61527387-61527886	enhancer	-2.2194	2.22857	-22.6897	1.28824e-37	1.40443e-36
chr7:37144437-37144936	chr7	37144437	37144936	+	chr7:37144437-37144936	enhancer	-5.02458	-0.647713	-22.6803	1.29071e-37	1.40692e-36
ENSG00000137968	chr1	75202131	75611116	-	SLC44A5	protein_coding	2.75762	3.72895	22.6815	1.29164e-37	1.40756e-36
chr8:110894318-110894817	chr8	110894318	110894817	+	chr8:110894318-110894817	enhancer	-6.46705	-1.66224	-22.6778	1.29169e-37	1.40756e-36
ENSG00000164615	chr5	134738548	134752157	+	CAMLG	protein_coding	1.27303	4.30934	22.7346	1.29414e-37	1.41001e-36
chr8:40775260-40776179	chr8	40775260	40776179	+	chr8:40775260-40776179	enhancer	5.34891	-2.31752	22.7489	1.29802e-37	1.41403e-36
ENSG00000136881	chr9	101360417	101383519	-	BAAT	protein_coding	2.9036	0.937669	22.6968	1.30439e-37	1.42075e-36
chr13:102012508-102013007	chr13	102012508	102013007	+	chr13:102012508-102013007	enhancer	3.05326	1.30692	22.7019	1.30707e-37	1.42346e-36
chr4:15043189-15043688	chr4	15043189	15043688	+	chr4:15043189-15043688	enhancer	-2.06209	3.23804	-22.6805	1.31699e-37	1.43405e-36
chr1:234295633-234296132	chr1	234295633	234296132	+	chr1:234295633-234296132	enhancer	3.74906	-0.712971	22.7068	1.32277e-37	1.44013e-36
chr2:207008045-207008544	chr2	207008045	207008544	+	chr2:207008045-207008544	enhancer	-5.92372	-2.66762	-22.6719	1.32412e-37	1.44138e-36
chr18:456566-457478	chr18	456566	457478	+	chr18:456566-457478	enhancer	-6.4992	-2.62026	-22.6646	1.32458e-37	1.44166e-36
chr12:15763289-15763788	chr12	15763289	15763788	+	chr12:15763289-15763788	enhancer	-4.46298	-0.640227	-22.6844	1.32911e-37	1.44638e-36
chr2:23409116-23409615	chr2	23409116	23409615	+	chr2:23409116-23409615	enhancer	4.44213	-0.627855	22.7089	1.33328e-37	1.45062e-36
chrX:20046095-20046594	chrX	20046095	20046594	+	chrX:20046095-20046594	enhancer	4.67329	-1.37538	22.7404	1.33341e-37	1.45062e-36
chr18:37521549-37522409	chr18	37521549	37522409	+	chr18:37521549-37522409	enhancer	4.7909	-0.560813	22.7084	1.33473e-37	1.45184e-36
chr20:31984778-31985277	chr20	31984778	31985277	+	chr20:31984778-31985277	enhancer	4.96798	-3.23432	22.6961	1.34236e-37	1.45993e-36
chr13:51733634-51734133	chr13	51733634	51734133	+	chr13:51733634-51734133	enhancer	-2.21439	0.344247	-22.6863	1.3435e-37	1.46095e-36
chr11:133134527-133135026	chr11	133134527	133135026	+	chr11:133134527-133135026	enhancer	2.70566	2.43663	22.677	1.3545e-37	1.47268e-36
chr11:99497133-99497632	chr11	99497133	99497632	+	chr11:99497133-99497632	enhancer	5.27477	-1.60088	22.6951	1.35663e-37	1.47477e-36
ENSG00000056487	chr22	44881162	45010005	-	PHF21B	protein_coding	-3.39861	3.95691	-22.6672	1.36342e-37	1.48185e-36
chr4:91220406-91220905	chr4	91220406	91220905	+	chr4:91220406-91220905	enhancer	4.52504	-1.10578	22.7033	1.36366e-37	1.48185e-36
chr8:63741895-63742394	chr8	63741895	63742394	+	chr8:63741895-63742394	enhancer	5.00234	-2.01026	22.6752	1.36375e-37	1.48185e-36
chr9:29213901-29214400	chr9	29213901	29214400	+	chr9:29213901-29214400	enhancer	5.41144	-2.72715	22.7328	1.3661e-37	1.48418e-36
chr1:39047614-39048113	chr1	39047614	39048113	+	chr1:39047614-39048113	enhancer	-2.32846	1.33159	-22.6679	1.37201e-37	1.49038e-36
chr20:19915260-19915759	chr20	19915260	19915759	+	chr20:19915260-19915759	enhancer	-3.93356	-0.4492	-22.659	1.37573e-37	1.49419e-36
ENSG00000120729	chr5	137867791	137887851	+	MYOT	protein_coding	-4.17277	0.581766	-22.6525	1.37743e-37	1.49582e-36
chr11:116887793-116888597	chr11	116887793	116888597	+	chr11:116887793-116888597	enhancer	-2.83394	3.03528	-22.6666	1.37796e-37	1.49617e-36
chr3:39981506-39982005	chr3	39981506	39982005	+	chr3:39981506-39982005	enhancer	3.16097	1.44284	22.7293	1.38132e-37	1.49959e-36
chr18:62760054-62760553	chr18	62760054	62760553	+	chr18:62760054-62760553	enhancer	-3.47193	0.300396	-22.6781	1.39102e-37	1.50989e-36
chr3:35746085-35746584	chr3	35746085	35746584	+	chr3:35746085-35746584	enhancer	2.58737	0.930389	22.6827	1.39411e-37	1.51302e-36
chr3:170835175-170835674	chr3	170835175	170835674	+	chr3:170835175-170835674	enhancer	-6.78245	-1.62336	-22.6562	1.4026e-37	1.52201e-36
chr7:28733426-28733925	chr7	28733426	28733925	+	chr7:28733426-28733925	enhancer	-5.51885	-0.56571	-22.6464	1.40443e-37	1.52376e-36
chr2:78992393-78992892	chr2	78992393	78992892	+	chr2:78992393-78992892	enhancer	4.81683	-3.42644	22.6874	1.40991e-37	1.52948e-36
ENSG00000136003	chr12	108562582	108569384	+	ISCU	protein_coding	1.22812	6.13028	22.6451	1.42535e-37	1.54588e-36
chr11:84409005-84409504	chr11	84409005	84409504	+	chr11:84409005-84409504	enhancer	2.77672	2.37554	22.6771	1.42545e-37	1.54588e-36
chr3:192156372-192156871	chr3	192156372	192156871	+	chr3:192156372-192156871	enhancer	3.73329	-0.348459	22.6817	1.43082e-37	1.55148e-36
chr7:147524778-147525277	chr7	147524778	147525277	+	chr7:147524778-147525277	enhancer	5.47966	-1.65305	22.681	1.43705e-37	1.55799e-36
chr11:49196690-49197189	chr11	49196690	49197189	+	chr11:49196690-49197189	enhancer	-7.52356	-2.31377	-22.6421	1.43814e-37	1.55895e-36
ENSG00000138442	chr2	202874782	203014798	-	WDR12	protein_coding	1.44214	4.45227	22.6626	1.44105e-37	1.56186e-36
ENSG00000129158	chr11	17788048	18013047	-	SERGEF	protein_coding	0.988879	4.42136	22.6457	1.44367e-37	1.56447e-36
chr9:73132275-73132774	chr9	73132275	73132774	+	chr9:73132275-73132774	enhancer	6.78544	-1.73953	22.669	1.4451e-37	1.56555e-36
chr5:26942434-26942933	chr5	26942434	26942933	+	chr5:26942434-26942933	enhancer	5.94938	-2.24595	22.6506	1.44974e-37	1.57034e-36
chr11:117077038-117077537	chr11	117077038	117077537	+	chr11:117077038-117077537	enhancer	-2.96955	1.76162	-22.6626	1.46841e-37	1.59033e-36
ENSG00000163558	chr3	170222424	170305977	+	PRKCI	protein_coding	1.13734	5.41451	22.6343	1.47354e-37	1.59564e-36
ENSG00000222041	chr2	87454781	87636740	+	CYTOR	lincRNA	3.60104	2.08246	22.6551	1.47653e-37	1.59864e-36
chr1:210896777-210897276	chr1	210896777	210897276	+	chr1:210896777-210897276	enhancer	3.08892	0.388553	22.6597	1.47874e-37	1.6008e-36
chr12:50664365-50664864	chr12	50664365	50664864	+	chr12:50664365-50664864	enhancer	-2.87402	0.838929	-22.6517	1.4836e-37	1.60582e-36
chr3:34421759-34422258	chr3	34421759	34422258	+	chr3:34421759-34422258	enhancer	5.08024	-3.19881	22.6567	1.48479e-37	1.60687e-36
chr11:70625889-70626388	chr11	70625889	70626388	+	chr11:70625889-70626388	enhancer	3.42367	0.265725	22.6462	1.48653e-37	1.60851e-36
chr3:56042307-56042806	chr3	56042307	56042806	+	chr3:56042307-56042806	enhancer	3.76249	-1.26539	22.6496	1.4941e-37	1.61646e-36
chr22:32987023-32987522	chr22	32987023	32987522	+	chr22:32987023-32987522	enhancer	4.93313	-1.96006	22.7043	1.49581e-37	1.61807e-36
chr1:82697848-82698347	chr1	82697848	82698347	+	chr1:82697848-82698347	enhancer	5.78818	-2.24367	22.6428	1.50228e-37	1.62483e-36
ENSG00000183624	chr3	129278828	129306186	+	HMCES	protein_coding	1.04043	4.16372	22.649	1.51161e-37	1.63467e-36
chr4:91064370-91064869	chr4	91064370	91064869	+	chr4:91064370-91064869	enhancer	5.14861	-0.71887	22.662	1.51271e-37	1.63562e-36
ENSG00000198825	chr10	119726042	119829278	+	INPP5F	protein_coding	1.87862	6.77907	22.6443	1.51835e-37	1.64148e-36
ENSG00000173930	chr5	102233986	102296284	-	SLCO4C1	protein_coding	5.04147	0.204255	22.6677	1.51863e-37	1.64153e-36
chr7:22255755-22256254	chr7	22255755	22256254	+	chr7:22255755-22256254	enhancer	3.86634	0.0391752	22.6627	1.5233e-37	1.64633e-36
chr17:57946182-57946681	chr17	57946182	57946681	+	chr17:57946182-57946681	enhancer	-4.5655	-0.312238	-22.6961	1.53527e-37	1.65902e-36
chr5:22046808-22047307	chr5	22046808	22047307	+	chr5:22046808-22047307	enhancer	5.3821	-2.4772	22.6489	1.53911e-37	1.66292e-36
chr13:40613510-40614009	chr13	40613510	40614009	+	chr13:40613510-40614009	enhancer	-4.34513	-0.14554	-22.651	1.55241e-37	1.67704e-36
chr3:76561593-76562092	chr3	76561593	76562092	+	chr3:76561593-76562092	enhancer	5.37949	-1.56645	22.6232	1.55745e-37	1.68223e-36
chr6:47853734-47854233	chr6	47853734	47854233	+	chr6:47853734-47854233	enhancer	6.04408	-1.73187	22.6101	1.55812e-37	1.68271e-36
chr2:224997721-224998220	chr2	224997721	224998220	+	chr2:224997721-224998220	enhancer	-4.90904	0.452361	-22.6248	1.55867e-37	1.68305e-36
chr1:150006686-150007185	chr1	150006686	150007185	+	chr1:150006686-150007185	enhancer	-3.03339	0.316646	-22.6312	1.56228e-37	1.6867e-36
chr1:237671133-237671632	chr1	237671133	237671632	+	chr1:237671133-237671632	enhancer	4.0485	-0.358206	22.6423	1.56266e-37	1.68686e-36
ENSG00000166582	chr17	16342534	16353656	-	CENPV	protein_coding	1.34002	3.75327	22.6413	1.56401e-37	1.68807e-36
chr13:96100290-96100789	chr13	96100290	96100789	+	chr13:96100290-96100789	enhancer	3.33342	2.09415	22.6334	1.56618e-37	1.69016e-36
chr4:91198947-91199446	chr4	91198947	91199446	+	chr4:91198947-91199446	enhancer	4.63711	-1.14379	22.6568	1.57023e-37	1.69427e-36
chr6:53910776-53911275	chr6	53910776	53911275	+	chr6:53910776-53911275	enhancer	-2.78642	1.69902	-22.6229	1.57291e-37	1.69691e-36
chr5:153551753-153552252	chr5	153551753	153552252	+	chr5:153551753-153552252	enhancer	4.23154	0.102696	22.6302	1.57597e-37	1.69996e-36
chr11:99739391-99739890	chr11	99739391	99739890	+	chr11:99739391-99739890	enhancer	5.12179	-2.74901	22.6455	1.58928e-37	1.71407e-36
chr8:96662948-96663447	chr8	96662948	96663447	+	chr8:96662948-96663447	enhancer	-4.2329	-1.22491	-22.645	1.59286e-37	1.71767e-36
ENSG00000110871	chr12	120503279	120534434	-	COQ5	protein_coding	-1.4908	3.93009	-22.6172	1.59429e-37	1.71895e-36
chr12:75177944-75178443	chr12	75177944	75178443	+	chr12:75177944-75178443	enhancer	6.89276	-1.11826	22.6001	1.59593e-37	1.72046e-36
ENSG00000108091	chr10	59788747	59906556	-	CCDC6	protein_coding	1.3279	5.67034	22.6246	1.59877e-37	1.72315e-36
chr12:79389430-79389929	chr12	79389430	79389929	+	chr12:79389430-79389929	enhancer	5.76409	-1.54348	22.6356	1.59889e-37	1.72315e-36
chr9:29211195-29211694	chr9	29211195	29211694	+	chr9:29211195-29211694	enhancer	6.62441	-0.186605	22.635	1.62806e-37	1.75432e-36
chr5:153551756-153552255	chr5	153551756	153552255	+	chr5:153551756-153552255	enhancer	4.22687	0.0965569	22.619	1.63377e-37	1.76021e-36
chr13:25963524-25964023	chr13	25963524	25964023	+	chr13:25963524-25964023	enhancer	3.87272	-0.942867	22.6495	1.63478e-37	1.76104e-36
chr20:17468881-17469380	chr20	17468881	17469380	+	chr20:17468881-17469380	enhancer	4.9244	-1.57386	22.634	1.64632e-37	1.77312e-36
chr4:37270370-37270869	chr4	37270370	37270869	+	chr4:37270370-37270869	enhancer	4.8262	-3.76635	22.6741	1.64648e-37	1.77312e-36
chr7:112140829-112141328	chr7	112140829	112141328	+	chr7:112140829-112141328	enhancer	-2.17676	1.85134	-22.6144	1.66377e-37	1.79147e-36
chr14:67536004-67536503	chr14	67536004	67536503	+	chr14:67536004-67536503	enhancer	-4.25823	0.740325	-22.6019	1.67169e-37	1.79973e-36
ENSG00000006377	chr7	97005553	97011040	+	DLX6	protein_coding	4.04702	0.277106	22.6053	1.67285e-37	1.80071e-36
chr3:159464003-159464502	chr3	159464003	159464502	+	chr3:159464003-159464502	enhancer	5.44678	-1.26881	22.6283	1.6932e-37	1.82235e-36
chr11:96205305-96205804	chr11	96205305	96205804	+	chr11:96205305-96205804	enhancer	-4.86733	-0.75553	-22.6032	1.69826e-37	1.82752e-36
chr22:38452317-38452816	chr22	38452317	38452816	+	chr22:38452317-38452816	enhancer	4.74295	-3.05692	22.6021	1.7011e-37	1.8303e-36
chr4:174816891-174817390	chr4	174816891	174817390	+	chr4:174816891-174817390	enhancer	5.40754	-3.25642	22.6142	1.70569e-37	1.83497e-36
chr2:198359300-198359799	chr2	198359300	198359799	+	chr2:198359300-198359799	enhancer	4.89993	-3.1953	22.6309	1.71309e-37	1.84266e-36
chr11:61760858-61761357	chr11	61760858	61761357	+	chr11:61760858-61761357	enhancer	-6.4424	-2.43823	-22.594	1.71873e-37	1.84846e-36
chr9:71964659-71965158	chr9	71964659	71965158	+	chr9:71964659-71965158	enhancer	-1.88188	1.85963	-22.5924	1.7209e-37	1.85051e-36
chr11:128725689-128726188	chr11	128725689	128726188	+	chr11:128725689-128726188	enhancer	-5.02311	-2.5227	-22.5983	1.72267e-37	1.85214e-36
chr8:125226159-125227153	chr8	125226159	125227153	+	chr8:125226159-125227153	enhancer	-1.35682	2.37838	-22.6075	1.72459e-37	1.85393e-36
chr6:147601253-147601752	chr6	147601253	147601752	+	chr6:147601253-147601752	enhancer	4.64048	-2.56111	22.658	1.7335e-37	1.86323e-36
chr6:22657538-22658037	chr6	22657538	22658037	+	chr6:22657538-22658037	enhancer	5.92248	-1.82251	22.6059	1.73856e-37	1.86839e-36
chr7:22255797-22256296	chr7	22255797	22256296	+	chr7:22255797-22256296	enhancer	3.80783	0.0680447	22.6208	1.73998e-37	1.86964e-36
ENSG00000185100	chr14	104724186	104747325	+	ADSSL1	protein_coding	-2.26242	2.66674	-22.5791	1.74433e-37	1.8738e-36
chr17:57935418-57935917	chr17	57935418	57935917	+	chr17:57935418-57935917	enhancer	-3.79245	-0.369744	-22.6054	1.74448e-37	1.8738e-36
chr13:40574066-40574565	chr13	40574066	40574565	+	chr13:40574066-40574565	enhancer	-4.72443	-0.591819	-22.6143	1.74463e-37	1.8738e-36
chr13:51270602-51271101	chr13	51270602	51271101	+	chr13:51270602-51271101	enhancer	-3.24217	1.95852	-22.5812	1.75199e-37	1.88143e-36
chr1:181501532-181502031	chr1	181501532	181502031	+	chr1:181501532-181502031	enhancer	4.26828	-1.04593	22.6269	1.75246e-37	1.88166e-36
chr1:241269070-241269569	chr1	241269070	241269569	+	chr1:241269070-241269569	enhancer	3.15169	1.28369	22.6004	1.75444e-37	1.8835e-36
ENSG00000140968	chr16	85899162	85922606	+	IRF8	protein_coding	-6.63215	1.42919	-22.5782	1.76128e-37	1.89057e-36
chr4:16794759-16795258	chr4	16794759	16795258	+	chr4:16794759-16795258	enhancer	4.90121	-1.4792	22.6516	1.76895e-37	1.89852e-36
chr8:35322331-35322830	chr8	35322331	35322830	+	chr8:35322331-35322830	enhancer	4.68658	-1.77091	22.6148	1.76955e-37	1.89889e-36
chr3:40096711-40097210	chr3	40096711	40097210	+	chr3:40096711-40097210	enhancer	2.02754	0.489654	22.6194	1.78314e-37	1.91318e-36
chr11:131592703-131593202	chr11	131592703	131593202	+	chr11:131592703-131593202	enhancer	-2.83127	-0.33727	-22.6127	1.79219e-37	1.92261e-36
ENSG00000225110	chrX	153317681	153321822	-	PNMA6F	protein_coding	4.33906	0.815736	22.6093	1.80407e-37	1.93506e-36
chr6:99310565-99311064	chr6	99310565	99311064	+	chr6:99310565-99311064	enhancer	2.63122	-0.0872825	22.6214	1.8059e-37	1.93674e-36
ENSG00000126883	chr9	131125586	131234663	+	NUP214	protein_coding	-0.982901	6.92321	-22.5727	1.81429e-37	1.94545e-36
chr8:26630298-26630797	chr8	26630298	26630797	+	chr8:26630298-26630797	enhancer	-2.01911	2.41512	-22.6102	1.82185e-37	1.95311e-36
ENSG00000159592	chr1	45627304	45688113	-	GPBP1L1	protein_coding	-1.03373	6.15906	-22.6044	1.82197e-37	1.95311e-36
chr6:62196364-62196863	chr6	62196364	62196863	+	chr6:62196364-62196863	enhancer	4.8682	-1.5073	22.5917	1.82869e-37	1.96003e-36
ENSG00000261292	chr3	97759523	97761532	+	AC110491.1	lincRNA	3.93142	2.08036	22.5953	1.83077e-37	1.96196e-36
ENSG00000165476	chr10	63521401	63625128	+	REEP3	protein_coding	-1.99936	5.0934	-22.5766	1.83305e-37	1.96384e-36
chr2:152025746-152026245	chr2	152025746	152026245	+	chr2:152025746-152026245	enhancer	3.41314	0.0328159	22.6043	1.83306e-37	1.96384e-36
chr2:46171500-46171999	chr2	46171500	46171999	+	chr2:46171500-46171999	enhancer	3.09728	-0.059043	22.6053	1.84402e-37	1.97529e-36
ENSG00000152217	chr18	44680173	45068510	+	SETBP1	protein_coding	2.38703	6.42008	22.5897	1.84546e-37	1.97653e-36
ENSG00000187475	chr6	26107419	26108136	-	HIST1H1T	protein_coding	-5.98728	-1.86638	-22.5783	1.85714e-37	1.98875e-36
ENSG00000054983	chr14	87837820	87993665	-	GALC	protein_coding	-1.29881	5.4246	-22.5666	1.85846e-37	1.98987e-36
ENSG00000172578	chr3	183487551	183555706	-	KLHL6	protein_coding	-7.26703	-0.152729	-22.5534	1.86268e-37	1.99409e-36
chr11:85967343-85967842	chr11	85967343	85967842	+	chr11:85967343-85967842	enhancer	-2.24276	0.842403	-22.5722	1.87162e-37	2.00337e-36
chr1:75413657-75414156	chr1	75413657	75414156	+	chr1:75413657-75414156	enhancer	3.7694	-0.449815	22.5874	1.8815e-37	2.01364e-36
ENSG00000108187	chr10	68282660	68333049	-	PBLD	protein_coding	-1.74139	3.22511	-22.5528	1.88226e-37	2.01416e-36
chr9:98477872-98478371	chr9	98477872	98478371	+	chr9:98477872-98478371	enhancer	5.06604	-2.30102	22.5899	1.88611e-37	2.01798e-36
chr2:77046278-77046777	chr2	77046278	77046777	+	chr2:77046278-77046777	enhancer	2.80668	0.866172	22.6002	1.88955e-37	2.02137e-36
chr11:96195988-96196487	chr11	96195988	96196487	+	chr11:96195988-96196487	enhancer	-4.6646	-0.474076	-22.5708	1.89174e-37	2.02341e-36
chr5:133610826-133611325	chr5	133610826	133611325	+	chr5:133610826-133611325	enhancer	5.59427	-2.40406	22.5815	1.89563e-37	2.02727e-36
chr12:119725453-119725952	chr12	119725453	119725952	+	chr12:119725453-119725952	enhancer	3.16601	0.950261	22.5928	1.89947e-37	2.03108e-36
chr8:72614791-72615290	chr8	72614791	72615290	+	chr8:72614791-72615290	enhancer	5.65041	-1.8284	22.5641	1.90552e-37	2.03725e-36
chr6:7243382-7243881	chr6	7243382	7243881	+	chr6:7243382-7243881	enhancer	-5.31861	-3.18755	-22.5871	1.90858e-37	2.04022e-36
chr17:57939705-57940204	chr17	57939705	57940204	+	chr17:57939705-57940204	enhancer	-4.36948	-0.652349	-22.5858	1.9279e-37	2.06057e-36
chr5:59607487-59607986	chr5	59607487	59607986	+	chr5:59607487-59607986	enhancer	3.0707	-0.180414	22.624	1.93133e-37	2.06371e-36
chr2:10942539-10943038	chr2	10942539	10943038	+	chr2:10942539-10943038	enhancer	3.64882	-0.117711	22.5694	1.93141e-37	2.06371e-36
chr2:2102815-2103314	chr2	2102815	2103314	+	chr2:2102815-2103314	enhancer	5.08887	-0.821809	22.5756	1.93583e-37	2.06813e-36
chr8:133268778-133269277	chr8	133268778	133269277	+	chr8:133268778-133269277	enhancer	-3.31069	0.403264	-22.5548	1.94402e-37	2.07658e-36
chr1:239401018-239401517	chr1	239401018	239401517	+	chr1:239401018-239401517	enhancer	5.38414	-1.3736	22.5819	1.94836e-37	2.0809e-36
chr5:120516724-120517223	chr5	120516724	120517223	+	chr5:120516724-120517223	enhancer	4.6253	-1.5762	22.6189	1.96339e-37	2.09665e-36
chr14:61972681-61973180	chr14	61972681	61973180	+	chr14:61972681-61973180	enhancer	4.18095	-0.563383	22.618	1.96876e-37	2.10207e-36
chr21:15564957-15565456	chr21	15564957	15565456	+	chr21:15564957-15565456	enhancer	6.06816	-2.60568	22.5566	1.97296e-37	2.10624e-36
chr13:77729831-77730330	chr13	77729831	77730330	+	chr13:77729831-77730330	enhancer	-2.51789	2.4198	-22.5613	1.97852e-37	2.11187e-36
chr14:33682556-33683055	chr14	33682556	33683055	+	chr14:33682556-33683055	enhancer	-2.59238	0.539786	-22.5535	1.99397e-37	2.12805e-36
chr21:33039496-33039995	chr21	33039496	33039995	+	chr21:33039496-33039995	enhancer	-5.33399	-3.311	-22.554	1.99475e-37	2.12856e-36
chr3:159517844-159518343	chr3	159517844	159518343	+	chr3:159517844-159518343	enhancer	6.04288	0.40483	22.5767	2.00016e-37	2.13403e-36
chr8:60710107-60710606	chr8	60710107	60710606	+	chr8:60710107-60710606	enhancer	-5.48075	-1.68485	-22.6128	2.00209e-37	2.13577e-36
chr18:32029534-32030033	chr18	32029534	32030033	+	chr18:32029534-32030033	enhancer	-5.44958	-1.97748	-22.5429	2.00867e-37	2.14247e-36
ENSG00000138621	chr15	75023586	75117462	+	PPCDC	protein_coding	-1.49061	3.04369	-22.5618	2.01303e-37	2.14681e-36
chr2:152025745-152026244	chr2	152025745	152026244	+	chr2:152025745-152026244	enhancer	3.41025	0.0288733	22.5739	2.02068e-37	2.15465e-36
chr3:76035307-76035806	chr3	76035307	76035806	+	chr3:76035307-76035806	enhancer	5.76392	-2.46236	22.5532	2.02293e-37	2.15673e-36
chr4:82748111-82748610	chr4	82748111	82748610	+	chr4:82748111-82748610	enhancer	-3.06751	-0.156606	-22.6079	2.03335e-37	2.16752e-36
chr11:48017682-48018625	chr11	48017682	48018625	+	chr11:48017682-48018625	enhancer	-1.90956	2.12849	-22.5501	2.03432e-37	2.16824e-36
ENSG00000153002	chr3	148791102	148860187	+	CPB1	protein_coding	-7.86551	-1.64475	-22.5265	2.04122e-37	2.17527e-36
chr1:210951801-210952300	chr1	210951801	210952300	+	chr1:210951801-210952300	enhancer	3.00257	1.35908	22.5861	2.04606e-37	2.1801e-36
ENSG00000144407	chr2	208359714	208854503	+	PTH2R	protein_coding	4.1759	1.55798	22.5654	2.04821e-37	2.18208e-36
chr3:192445715-192446214	chr3	192445715	192446214	+	chr3:192445715-192446214	enhancer	3.66447	0.175251	22.6048	2.0535e-37	2.18739e-36
ENSG00000171033	chr8	78516340	78605267	+	PKIA	protein_coding	2.02447	4.62743	22.5458	2.05749e-37	2.19133e-36
chr11:125168852-125169351	chr11	125168852	125169351	+	chr11:125168852-125169351	enhancer	2.8664	0.731835	22.5486	2.06201e-37	2.19581e-36
chr7:128200183-128200682	chr7	128200183	128200682	+	chr7:128200183-128200682	enhancer	5.36694	-1.78435	22.5555	2.07769e-37	2.21218e-36
chr4:36088545-36089044	chr4	36088545	36089044	+	chr4:36088545-36089044	enhancer	-2.87231	1.84307	-22.5285	2.08061e-37	2.21497e-36
chr9:72254807-72255306	chr9	72254807	72255306	+	chr9:72254807-72255306	enhancer	5.27136	-3.26337	22.533	2.08197e-37	2.21609e-36
chr12:111278805-111279304	chr12	111278805	111279304	+	chr12:111278805-111279304	enhancer	5.31836	-1.69957	22.5677	2.08514e-37	2.21914e-36
ENSG00000250305	chr8	12945642	13031503	+	TRMT9B	protein_coding	2.85657	5.6891	22.5576	2.08563e-37	2.21934e-36
ENSG00000133107	chr13	37636636	37870425	-	TRPC4	protein_coding	3.74532	1.75971	22.5299	2.0869e-37	2.22036e-36
chr2:197237979-197238478	chr2	197237979	197238478	+	chr2:197237979-197238478	enhancer	-2.64207	0.385891	-22.5492	2.09369e-37	2.22726e-36
chr8:26600752-26601251	chr8	26600752	26601251	+	chr8:26600752-26601251	enhancer	-1.96899	1.50053	-22.5986	2.09458e-37	2.22788e-36
chr12:44788120-44788619	chr12	44788120	44788619	+	chr12:44788120-44788619	enhancer	4.56653	-2.54074	22.5979	2.09951e-37	2.23279e-36
chr10:68561865-68562364	chr10	68561865	68562364	+	chr10:68561865-68562364	enhancer	-4.52185	-4.07032	-22.5478	2.10098e-37	2.23403e-36
ENSG00000275286	chr12	44498616	44499158	-	AC025253.1	lincRNA	6.10935	-2.81819	22.5612	2.10378e-37	2.23668e-36
chr9:33778700-33779199	chr9	33778700	33779199	+	chr9:33778700-33779199	enhancer	5.05781	-1.96476	22.5491	2.11064e-37	2.24365e-36
chr9:101271357-101271856	chr9	101271357	101271856	+	chr9:101271357-101271856	enhancer	-3.75624	-0.817422	-22.52	2.11186e-37	2.24461e-36
chr2:23509062-23509561	chr2	23509062	23509561	+	chr2:23509062-23509561	enhancer	4.78912	-2.62184	22.5387	2.11289e-37	2.24538e-36
chr10:52741205-52741704	chr10	52741205	52741704	+	chr10:52741205-52741704	enhancer	-5.58579	-3.25663	-22.5312	2.1301e-37	2.26333e-36
chr10:3494096-3494595	chr10	3494096	3494595	+	chr10:3494096-3494595	enhancer	5.4338	-2.67315	22.5548	2.14064e-37	2.27419e-36
chr11:102410224-102410723	chr11	102410224	102410723	+	chr11:102410224-102410723	enhancer	-2.03431	0.570034	-22.5196	2.1452e-37	2.27842e-36
chr11:78345566-78346065	chr11	78345566	78346065	+	chr11:78345566-78346065	enhancer	-2.24621	1.36274	-22.5222	2.14524e-37	2.27842e-36
chr3:66442857-66443356	chr3	66442857	66443356	+	chr3:66442857-66443356	enhancer	-3.26533	-0.0475677	-22.5191	2.15453e-37	2.28761e-36
chr3:159458011-159458510	chr3	159458011	159458510	+	chr3:159458011-159458510	enhancer	5.28045	-0.267925	22.5417	2.16464e-37	2.29801e-36
chr7:22292777-22293276	chr7	22292777	22293276	+	chr7:22292777-22293276	enhancer	4.19777	-0.727809	22.5484	2.17217e-37	2.30567e-36
ENSG00000184451	chr17	42678889	42683917	-	CCR10	protein_coding	2.5377	0.816676	22.5298	2.17595e-37	2.30934e-36
chr2:235005792-235006291	chr2	235005792	235006291	+	chr2:235005792-235006291	enhancer	-5.34498	-2.18204	-22.5328	2.17679e-37	2.30989e-36
chr15:85031057-85031556	chr15	85031057	85031556	+	chr15:85031057-85031556	enhancer	-2.88988	0.391719	-22.5089	2.17799e-37	2.31083e-36
chr12:15352541-15353040	chr12	15352541	15353040	+	chr12:15352541-15353040	enhancer	4.21047	-0.307187	22.5319	2.18229e-37	2.31505e-36
chr12:75180338-75180837	chr12	75180338	75180837	+	chr12:75180338-75180837	enhancer	6.32545	-1.73237	22.5033	2.18377e-37	2.31628e-36
chr5:52997369-52997868	chr5	52997369	52997868	+	chr5:52997369-52997868	enhancer	-7.11437	-2.93483	-22.5185	2.19083e-37	2.32343e-36
chr12:62152143-62152642	chr12	62152143	62152642	+	chr12:62152143-62152642	enhancer	3.69124	-0.159715	22.5515	2.22561e-37	2.35997e-36
chr10:23828090-23828589	chr10	23828090	23828589	+	chr10:23828090-23828589	enhancer	4.77521	-2.80302	22.553	2.22963e-37	2.36389e-36
ENSG00000046647	chrX	14008279	14029893	-	GEMIN8	protein_coding	-1.36954	4.47984	-22.4992	2.23548e-37	2.36974e-36
chr14:36068831-36069330	chr14	36068831	36069330	+	chr14:36068831-36069330	enhancer	-6.86352	-1.21915	-22.5139	2.24485e-37	2.37933e-36
chr18:3699656-3700155	chr18	3699656	3700155	+	chr18:3699656-3700155	enhancer	3.80977	2.1413	22.5559	2.24634e-37	2.38056e-36
ENSG00000100991	chr20	35002404	35092807	-	TRPC4AP	protein_coding	-1.5426	6.72409	-22.497	2.27677e-37	2.41246e-36
chr7:128188726-128189225	chr7	128188726	128189225	+	chr7:128188726-128189225	enhancer	5.77909	-1.91933	22.5366	2.28105e-37	2.41664e-36
chr9:106879429-106879928	chr9	106879429	106879928	+	chr9:106879429-106879928	enhancer	-2.6704	0.183361	-22.5091	2.28975e-37	2.4255e-36
ENSG00000174951	chr19	48748011	48755390	-	FUT1	protein_coding	3.96426	0.546992	22.5705	2.29091e-37	2.42638e-36
chr4:82731006-82731505	chr4	82731006	82731505	+	chr4:82731006-82731505	enhancer	-2.682	0.894034	-22.5189	2.29558e-37	2.43097e-36
chr1:230807863-230808362	chr1	230807863	230808362	+	chr1:230807863-230808362	enhancer	-4.94849	-2.93567	-22.4917	2.2972e-37	2.43232e-36
chr7:132416766-132417265	chr7	132416766	132417265	+	chr7:132416766-132417265	enhancer	4.042	-0.694833	22.5273	2.31876e-37	2.4548e-36
chr5:45527716-45528215	chr5	45527716	45528215	+	chr5:45527716-45528215	enhancer	6.3861	-0.226052	22.5219	2.32204e-37	2.45791e-36
chr8:13444979-13445478	chr8	13444979	13445478	+	chr8:13444979-13445478	enhancer	-4.89339	-0.990465	-22.4982	2.33201e-37	2.4681e-36
ENSG00000025039	chr6	89364636	89412270	-	RRAGD	protein_coding	1.38735	4.59293	22.5118	2.33568e-37	2.47163e-36
ENSG00000166908	chr12	57591174	57603418	+	PIP4K2C	protein_coding	1.21269	5.1867	22.5146	2.3487e-37	2.48504e-36
ENSG00000175305	chr8	94879770	94896678	-	CCNE2	protein_coding	-3.12981	2.68508	-22.491	2.35229e-37	2.48848e-36
ENSG00000260428	chr8	144266453	144268481	+	SCX	protein_coding	2.54483	2.15874	22.495	2.36296e-37	2.4994e-36
chr2:23502102-23502601	chr2	23502102	23502601	+	chr2:23502102-23502601	enhancer	4.97632	-2.05874	22.5225	2.37021e-37	2.50634e-36
ENSG00000131015	chr6	149942014	149949235	+	ULBP2	protein_coding	4.07723	-0.713301	22.5245	2.38263e-37	2.51911e-36
chr6:52363492-52363991	chr6	52363492	52363991	+	chr6:52363492-52363991	enhancer	-2.77964	1.20946	-22.4983	2.39111e-37	2.5277e-36
ENSG00000167676	chr19	4502180	4518465	-	PLIN4	protein_coding	-5.36866	0.900411	-22.4761	2.3945e-37	2.53092e-36
chr7:38542058-38542557	chr7	38542058	38542557	+	chr7:38542058-38542557	enhancer	4.50405	-1.54025	22.5145	2.3958e-37	2.5317e-36
ENSG00000204071	chrX	102140476	102142970	-	TCEAL6	protein_coding	2.77445	4.03493	22.5145	2.39595e-37	2.5317e-36
ENSG00000236760	chr2	3131581	3145780	-	AC019118.2	lincRNA	3.83912	0.364822	22.4866	2.41608e-37	2.5526e-36
chr3:124362329-124362828	chr3	124362329	124362828	+	chr3:124362329-124362828	enhancer	2.89636	-0.422442	22.5171	2.42968e-37	2.5666e-36
chr2:124267782-124268281	chr2	124267782	124268281	+	chr2:124267782-124268281	enhancer	3.37955	0.23185	22.5201	2.44009e-37	2.57722e-36
ENSG00000276203	chr9	66106815	66153135	-	ANKRD20A3	protein_coding	2.91536	1.92515	22.5056	2.44105e-37	2.57786e-36
chr18:463755-464254	chr18	463755	464254	+	chr18:463755-464254	enhancer	-6.80241	-1.9176	-22.4695	2.45927e-37	2.59672e-36
chr18:37508017-37508516	chr18	37508017	37508516	+	chr18:37508017-37508516	enhancer	4.10506	-1.29582	22.5064	2.47221e-37	2.61001e-36
ENSG00000168404	chr16	74671855	74700960	-	MLKL	protein_coding	-7.62596	-0.10886	-22.4755	2.47827e-37	2.61602e-36
ENSG00000087460	chr20	58839718	58911192	+	GNAS	protein_coding	1.73407	8.01303	22.5028	2.48299e-37	2.62063e-36
ENSG00000075790	chr7	107579977	107629170	+	BCAP29	protein_coding	1.13784	5.95747	22.4874	2.48778e-37	2.6253e-36
chr4:16666158-16666657	chr4	16666158	16666657	+	chr4:16666158-16666657	enhancer	4.83498	-0.50536	22.4939	2.50767e-37	2.6459e-36
chr1:239458168-239458667	chr1	239458168	239458667	+	chr1:239458168-239458667	enhancer	5.40654	-1.60598	22.5041	2.5119e-37	2.64998e-36
ENSG00000107593	chr10	100288149	100330264	-	PKD2L1	protein_coding	4.72997	0.861149	22.4903	2.52148e-37	2.6597e-36
chr4:153212681-153213180	chr4	153212681	153213180	+	chr4:153212681-153213180	enhancer	-4.98181	1.30495	-22.4764	2.5241e-37	2.66208e-36
ENSG00000048471	chr16	11976734	12574287	+	SNX29	protein_coding	-1.64429	6.396	-22.4806	2.53049e-37	2.66843e-36
chr12:79426022-79426521	chr12	79426022	79426521	+	chr12:79426022-79426521	enhancer	5.77181	-0.866401	22.4865	2.53145e-37	2.66905e-36
chr5:133415722-133416221	chr5	133415722	133416221	+	chr5:133415722-133416221	enhancer	5.27479	-2.50828	22.4997	2.53613e-37	2.67359e-36
chr12:70876917-70877416	chr12	70876917	70877416	+	chr12:70876917-70877416	enhancer	5.21091	-2.83874	22.4925	2.53766e-37	2.67482e-36
ENSG00000168243	chr1	235547685	235650754	-	GNG4	protein_coding	2.66295	2.60549	22.4725	2.54232e-37	2.67934e-36
chr8:35240818-35241317	chr8	35240818	35241317	+	chr8:35240818-35241317	enhancer	4.83271	-0.674329	22.5003	2.54936e-37	2.68637e-36
chr9:17736399-17736898	chr9	17736399	17736898	+	chr9:17736399-17736898	enhancer	5.11062	-2.03105	22.4905	2.56179e-37	2.69908e-36
chr1:61191083-61191582	chr1	61191083	61191582	+	chr1:61191083-61191582	enhancer	-3.27999	0.556563	-22.4871	2.59202e-37	2.73053e-36
chr5:120511891-120512390	chr5	120511891	120512390	+	chr5:120511891-120512390	enhancer	4.23759	-1.18586	22.4844	2.60841e-37	2.7474e-36
chr1:166084950-166085449	chr1	166084950	166085449	+	chr1:166084950-166085449	enhancer	2.81053	0.281102	22.4758	2.61527e-37	2.75422e-36
chrX:110408068-110408567	chrX	110408068	110408567	+	chrX:110408068-110408567	enhancer	4.30519	-1.56022	22.5277	2.62716e-37	2.76634e-36
ENSG00000264968	chr17	39927742	39939601	+	AC090844.2	lincRNA	-4.7596	-1.33629	-22.4516	2.6329e-37	2.77198e-36
chr18:3799419-3799918	chr18	3799419	3799918	+	chr18:3799419-3799918	enhancer	4.07714	-0.0390107	22.4959	2.63477e-37	2.77355e-36
chr13:25378492-25379427	chr13	25378492	25379427	+	chr13:25378492-25379427	enhancer	3.58752	0.0593122	22.5238	2.66006e-37	2.79977e-36
chr10:6927587-6928086	chr10	6927587	6928086	+	chr10:6927587-6928086	enhancer	-4.9457	-0.332972	-22.4454	2.66915e-37	2.80892e-36
ENSG00000120251	chr4	157204182	157366075	+	GRIA2	protein_coding	1.67598	9.49181	22.4726	2.68101e-37	2.82099e-36
chr4:6548511-6549010	chr4	6548511	6549010	+	chr4:6548511-6549010	enhancer	4.89435	-2.41698	22.4815	2.68437e-37	2.82412e-36
chr7:75617785-75618284	chr7	75617785	75618284	+	chr7:75617785-75618284	enhancer	-4.27246	-0.886811	-22.4457	2.69003e-37	2.82966e-36
chrX:13864180-13864679	chrX	13864180	13864679	+	chrX:13864180-13864679	enhancer	-2.15707	1.92144	-22.4803	2.69676e-37	2.83619e-36
chr13:25490220-25490719	chr13	25490220	25490719	+	chr13:25490220-25490719	enhancer	3.58236	-0.143054	22.482	2.69702e-37	2.83619e-36
ENSG00000274659	chr12	2740093	2742855	+	LINC02371	lincRNA	4.50663	-1.66198	22.4763	2.69942e-37	2.83831e-36
ENSG00000159399	chr2	74833981	74893359	+	HK2	protein_coding	-6.51499	1.12141	-22.4444	2.7042e-37	2.84292e-36
chr2:162002652-162003151	chr2	162002652	162003151	+	chr2:162002652-162003151	enhancer	5.22022	-2.18999	22.447	2.70737e-37	2.84584e-36
chr18:32048586-32049085	chr18	32048586	32049085	+	chr18:32048586-32049085	enhancer	-5.29932	-1.81378	-22.4512	2.71482e-37	2.85326e-36
ENSG00000235021	chr1	246690047	246691821	+	AL591848.2	lincRNA	4.12913	-1.14786	22.4881	2.72646e-37	2.86508e-36
chr7:146471570-146472069	chr7	146471570	146472069	+	chr7:146471570-146472069	enhancer	6.02013	-1.36509	22.516	2.72715e-37	2.86538e-36
chr3:76841981-76842480	chr3	76841981	76842480	+	chr3:76841981-76842480	enhancer	5.04974	-0.498256	22.4501	2.731e-37	2.86901e-36
chr4:144663997-144664496	chr4	144663997	144664496	+	chr4:144663997-144664496	enhancer	-3.95254	0.956402	-22.4394	2.7503e-37	2.88887e-36
ENSG00000141497	chr17	4739833	4746119	+	ZMYND15	protein_coding	-5.31626	0.371657	-22.4377	2.75074e-37	2.88892e-36
chr15:37028094-37029332	chr15	37028094	37029332	+	chr15:37028094-37029332	enhancer	-1.94361	1.6378	-22.4617	2.77417e-37	2.91309e-36
ENSG00000081026	chr1	113390515	113685923	+	MAGI3	protein_coding	1.77115	6.25363	22.4748	2.77485e-37	2.91339e-36
chr4:24103481-24103980	chr4	24103481	24103980	+	chr4:24103481-24103980	enhancer	2.56475	1.00197	22.4464	2.77886e-37	2.91718e-36
chr7:43329535-43330034	chr7	43329535	43330034	+	chr7:43329535-43330034	enhancer	3.70585	0.494031	22.4826	2.78753e-37	2.92585e-36
ENSG00000056736	chr3	53846568	53865794	+	IL17RB	protein_coding	-4.31889	3.19804	-22.4391	2.79587e-37	2.93418e-36
chr12:51678045-51678544	chr12	51678045	51678544	+	chr12:51678045-51678544	enhancer	3.21225	-0.469243	22.475	2.79798e-37	2.93597e-36
chr4:78092223-78092722	chr4	78092223	78092722	+	chr4:78092223-78092722	enhancer	5.57285	-2.02694	22.459	2.80233e-37	2.94012e-36
chr5:129951063-129951562	chr5	129951063	129951562	+	chr5:129951063-129951562	enhancer	3.08544	0.486028	22.4605	2.80373e-37	2.94116e-36
chr5:133454422-133454921	chr5	133454422	133454921	+	chr5:133454422-133454921	enhancer	5.75397	-1.49511	22.4648	2.80777e-37	2.94497e-36
chr7:29808504-29809003	chr7	29808504	29809003	+	chr7:29808504-29809003	enhancer	5.03269	-2.45	22.4415	2.81331e-37	2.95035e-36
ENSG00000101049	chr20	43558968	43588237	+	SGK2	protein_coding	-4.61416	3.67403	-22.4332	2.85669e-37	2.9948e-36
chr7:137734829-137735328	chr7	137734829	137735328	+	chr7:137734829-137735328	enhancer	2.50806	1.27501	22.4532	2.85684e-37	2.9948e-36
ENSG00000177025	chr19	57958437	57974534	-	C19orf18	protein_coding	-2.67973	2.57765	-22.4249	2.85694e-37	2.9948e-36
chr2:85925273-85925772	chr2	85925273	85925772	+	chr2:85925273-85925772	enhancer	-5.30252	1.22166	-22.4252	2.86683e-37	3.00474e-36
ENSG00000120820	chr12	103988984	104064183	-	GLT8D2	protein_coding	2.34041	2.17987	22.4659	2.89053e-37	3.02915e-36
chr21:37896777-37897276	chr21	37896777	37897276	+	chr21:37896777-37897276	enhancer	4.8846	-2.93305	22.4959	2.90807e-37	3.04709e-36
chr4:184392275-184392774	chr4	184392275	184392774	+	chr4:184392275-184392774	enhancer	-2.40216	0.315304	-22.4385	2.90879e-37	3.04717e-36
chr16:50588997-50589496	chr16	50588997	50589496	+	chr16:50588997-50589496	enhancer	-5.40843	-2.8602	-22.439	2.90899e-37	3.04717e-36
chr14:95305124-95305623	chr14	95305124	95305623	+	chr14:95305124-95305623	enhancer	-5.04212	-0.605377	-22.425	2.93151e-37	3.07031e-36
ENSG00000149346	chr20	10435305	10636829	+	SLX4IP	protein_coding	-1.00647	4.33175	-22.4177	2.93534e-37	3.07388e-36
chr18:3900992-3901491	chr18	3900992	3901491	+	chr18:3900992-3901491	enhancer	3.17007	0.00864103	22.4342	2.93886e-37	3.07712e-36
chr11:33494206-33494705	chr11	33494206	33494705	+	chr11:33494206-33494705	enhancer	4.81593	-2.00401	22.4407	2.95148e-37	3.08989e-36
chr2:2294942-2295441	chr2	2294942	2295441	+	chr2:2294942-2295441	enhancer	3.82309	-1.21198	22.4587	2.96221e-37	3.10068e-36
ENSG00000102984	chr16	71859680	71895336	-	ZNF821	protein_coding	1.15887	4.36677	22.4244	2.96578e-37	3.10396e-36
ENSG00000204991	chr16	89818179	89871319	+	SPIRE2	protein_coding	2.30394	5.12509	22.4314	2.98072e-37	3.11915e-36
chr4:16659737-16660236	chr4	16659737	16660236	+	chr4:16659737-16660236	enhancer	4.49193	-0.956877	22.4342	2.98897e-37	3.12733e-36
ENSG00000256152	chr12	122865335	122867021	+	AC027290.1	lincRNA	-4.55395	-0.600587	-22.406	3.04466e-37	3.18514e-36
chr9:113155734-113156233	chr9	113155734	113156233	+	chr9:113155734-113156233	enhancer	-3.54125	1.38432	-22.4116	3.04651e-37	3.18661e-36
chr15:78216571-78217070	chr15	78216571	78217070	+	chr15:78216571-78217070	enhancer	-6.71901	-2.06836	-22.4032	3.05494e-37	3.19487e-36
chr19:39052175-39052674	chr19	39052175	39052674	+	chr19:39052175-39052674	enhancer	-5.18955	-3.37062	-22.4213	3.05528e-37	3.19487e-36
chr4:85796586-85797085	chr4	85796586	85797085	+	chr4:85796586-85797085	enhancer	-4.91324	-1.09176	-22.4261	3.07284e-37	3.21276e-36
chr9:129964865-129965684	chr9	129964865	129965684	+	chr9:129964865-129965684	enhancer	-2.66521	-0.196835	-22.4311	3.08046e-37	3.22027e-36
chr5:20488068-20488567	chr5	20488068	20488567	+	chr5:20488068-20488567	enhancer	5.36836	-3.01004	22.4183	3.08505e-37	3.2246e-36
chr4:21470423-21470922	chr4	21470423	21470922	+	chr4:21470423-21470922	enhancer	4.37878	-0.0257267	22.4385	3.12759e-37	3.2686e-36
chr13:35923311-35923810	chr13	35923311	35923810	+	chr13:35923311-35923810	enhancer	3.68532	-0.690167	22.4722	3.13836e-37	3.27938e-36
chr1:66207461-66207960	chr1	66207461	66207960	+	chr1:66207461-66207960	enhancer	-3.75904	-0.0307186	-22.4087	3.14896e-37	3.28998e-36
ENSG00000049130	chr12	88492793	88580851	-	KITLG	protein_coding	3.31935	3.56485	22.4228	3.14997e-37	3.29056e-36
ENSG00000253762	chr8	63704756	63751677	+	AC069133.1	lincRNA	5.4973	-2.28872	22.4006	3.15595e-37	3.29631e-36
chr2:224909958-224910457	chr2	224909958	224910457	+	chr2:224909958-224910457	enhancer	-3.9906	-0.560828	-22.4003	3.15639e-37	3.29631e-36
ENSG00000262877	chr17	81388126	81390256	-	AC110285.2	lincRNA	-2.29066	5.1235	-22.3937	3.17084e-37	3.31093e-36
chr7:22208362-22208861	chr7	22208362	22208861	+	chr7:22208362-22208861	enhancer	2.90821	1.66565	22.4201	3.17405e-37	3.31381e-36
ENSG00000088325	chr20	31739271	31801805	+	TPX2	protein_coding	2.35117	1.14115	22.4103	3.17829e-37	3.31775e-36
chr3:40107822-40108321	chr3	40107822	40108321	+	chr3:40107822-40108321	enhancer	2.94733	1.22349	22.4678	3.18195e-37	3.32109e-36
chr3:114827481-114827980	chr3	114827481	114827980	+	chr3:114827481-114827980	enhancer	-4.09185	-0.726224	-22.4069	3.18431e-37	3.32308e-36
ENSG00000230725	chr20	25140789	25149258	-	AL035252.2	lincRNA	4.85885	-1.59896	22.4012	3.19128e-37	3.32986e-36
ENSG00000005486	chr7	75842602	75888926	+	RHBDD2	protein_coding	1.81003	5.60132	22.4151	3.19173e-37	3.32986e-36
chr1:101798400-101798899	chr1	101798400	101798899	+	chr1:101798400-101798899	enhancer	5.98405	-2.10074	22.4091	3.20864e-37	3.34702e-36
chr13:35953562-35954061	chr13	35953562	35954061	+	chr13:35953562-35954061	enhancer	4.70162	-0.933855	22.4186	3.21226e-37	3.35032e-36
chr13:35953561-35954060	chr13	35953561	35954060	+	chr13:35953561-35954060	enhancer	4.70181	-0.933675	22.4181	3.21614e-37	3.35388e-36
chr1:66207460-66207959	chr1	66207460	66207959	+	chr1:66207460-66207959	enhancer	-3.75644	-0.0315406	-22.4005	3.23144e-37	3.36935e-36
chr21:32803572-32804071	chr21	32803572	32804071	+	chr21:32803572-32804071	enhancer	-3.28698	0.352545	-22.3945	3.23557e-37	3.37317e-36
chr8:55437916-55438415	chr8	55437916	55438415	+	chr8:55437916-55438415	enhancer	3.0272	1.71669	22.4236	3.23641e-37	3.37324e-36
chr7:154744130-154744629	chr7	154744130	154744629	+	chr7:154744130-154744629	enhancer	1.85702	1.13284	22.398	3.23656e-37	3.37324e-36
chr13:33214242-33214741	chr13	33214242	33214741	+	chr13:33214242-33214741	enhancer	-3.03031	0.0697619	-22.4121	3.23704e-37	3.37325e-36
chr8:55194138-55194637	chr8	55194138	55194637	+	chr8:55194138-55194637	enhancer	2.79715	-0.0671427	22.4083	3.25314e-37	3.38954e-36
chr3:143752948-143753833	chr3	143752948	143753833	+	chr3:143752948-143753833	enhancer	-2.8186	0.204644	-22.411	3.26134e-37	3.39759e-36
ENSG00000096060	chr6	35573585	35728583	-	FKBP5	protein_coding	-2.46111	6.33733	-22.3805	3.27644e-37	3.41284e-36
chr7:154744129-154744628	chr7	154744129	154744628	+	chr7:154744129-154744628	enhancer	1.8569	1.13275	22.392	3.30037e-37	3.43727e-36
chr6:99334459-99334958	chr6	99334459	99334958	+	chr6:99334459-99334958	enhancer	2.64691	0.158171	22.4172	3.30326e-37	3.43979e-36
ENSG00000123609	chr2	151270465	151290057	-	NMI	protein_coding	-5.04512	-0.24493	-22.3889	3.3055e-37	3.44155e-36
chr14:33576007-33576506	chr14	33576007	33576506	+	chr14:33576007-33576506	enhancer	-2.44306	0.520513	-22.3988	3.30591e-37	3.44155e-36
chr16:88772848-88773347	chr16	88772848	88773347	+	chr16:88772848-88773347	enhancer	-5.06997	-2.85347	-22.3963	3.30769e-37	3.44291e-36
ENSG00000261728	chr13	34925834	34928076	-	AL138690.1	lincRNA	5.43896	-1.24501	22.3941	3.31582e-37	3.45088e-36
chr9:98590912-98591411	chr9	98590912	98591411	+	chr9:98590912-98591411	enhancer	4.99948	-2.72487	22.4289	3.32049e-37	3.45524e-36
chr18:3494438-3494937	chr18	3494438	3494937	+	chr18:3494438-3494937	enhancer	5.13581	-1.24848	22.4181	3.32104e-37	3.45532e-36
chr13:35929281-35929780	chr13	35929281	35929780	+	chr13:35929281-35929780	enhancer	3.52633	-0.134359	22.4538	3.32893e-37	3.46304e-36
chr11:47991393-47991892	chr11	47991393	47991892	+	chr11:47991393-47991892	enhancer	-2.00993	1.1283	-22.3997	3.33759e-37	3.47155e-36
ENSG00000110925	chr12	51061205	51083664	-	CSRNP2	protein_coding	1.05046	5.81938	22.3987	3.37651e-37	3.51152e-36
chr6:134678430-134678929	chr6	134678430	134678929	+	chr6:134678430-134678929	enhancer	-6.50107	-2.30901	-22.3695	3.38317e-37	3.51795e-36
chr1:77031179-77031678	chr1	77031179	77031678	+	chr1:77031179-77031678	enhancer	5.13542	-2.00815	22.402	3.38513e-37	3.51948e-36
chr3:8417359-8417858	chr3	8417359	8417858	+	chr3:8417359-8417858	enhancer	-3.5886	0.0674859	-22.381	3.39117e-37	3.52525e-36
chr1:81431273-81431772	chr1	81431273	81431772	+	chr1:81431273-81431772	enhancer	5.01444	-2.91997	22.3973	3.39881e-37	3.53269e-36
chr15:52331433-52331932	chr15	52331433	52331932	+	chr15:52331433-52331932	enhancer	-2.75695	1.50975	-22.3776	3.41453e-37	3.54851e-36
chr12:129145305-129145804	chr12	129145305	129145804	+	chr12:129145305-129145804	enhancer	3.16282	0.259298	22.4048	3.42574e-37	3.55965e-36
chr5:133453637-133454136	chr5	133453637	133454136	+	chr5:133453637-133454136	enhancer	5.64233	-2.06867	22.4001	3.43328e-37	3.56698e-36
ENSG00000244260	chr2	9674023	9708413	+	AC082651.4	lincRNA	-5.74573	-3.24656	-22.3734	3.43865e-37	3.57205e-36
chr1:39047478-39047977	chr1	39047478	39047977	+	chr1:39047478-39047977	enhancer	-2.31086	1.26266	-22.3781	3.47054e-37	3.60466e-36
chr2:224973651-224974150	chr2	224973651	224974150	+	chr2:224973651-224974150	enhancer	-4.38097	-0.056969	-22.3736	3.48917e-37	3.62349e-36
chr15:79225429-79225928	chr15	79225429	79225928	+	chr15:79225429-79225928	enhancer	5.86002	-1.90158	22.3965	3.50442e-37	3.63881e-36
chr14:35470736-35471235	chr14	35470736	35471235	+	chr14:35470736-35471235	enhancer	4.8528	-2.6928	22.4069	3.50548e-37	3.63939e-36
ENSG00000184381	chr22	38111495	38205690	-	PLA2G6	protein_coding	-1.90236	5.79095	-22.3973	3.54517e-37	3.68006e-36
chr9:69180616-69181115	chr9	69180616	69181115	+	chr9:69180616-69181115	enhancer	-4.70987	-1.37465	-22.3616	3.57665e-37	3.71221e-36
chr3:105427934-105428433	chr3	105427934	105428433	+	chr3:105427934-105428433	enhancer	-2.59007	1.21714	-22.3848	3.58397e-37	3.71927e-36
chr20:9808948-9809447	chr20	9808948	9809447	+	chr20:9808948-9809447	enhancer	3.86354	-0.839997	22.4037	3.59314e-37	3.72818e-36
ENSG00000165084	chr8	68330955	68819023	+	C8orf34	protein_coding	3.54422	2.32999	22.3926	3.59358e-37	3.72818e-36
chr2:60505793-60506292	chr2	60505793	60506292	+	chr2:60505793-60506292	enhancer	5.24744	-1.8504	22.4282	3.61381e-37	3.74852e-36
ENSG00000150667	chr15	39588357	39782841	-	FSIP1	protein_coding	3.18771	2.57618	22.4281	3.61462e-37	3.74852e-36
chr9:23615471-23615970	chr9	23615471	23615970	+	chr9:23615471-23615970	enhancer	4.66689	-0.887079	22.3622	3.61474e-37	3.74852e-36
ENSG00000124222	chr20	58651253	58679526	+	STX16	protein_coding	-1.08186	6.42291	-22.3683	3.62581e-37	3.75946e-36
ENSG00000186517	chr1	161046946	161069970	-	ARHGAP30	protein_coding	-6.70419	0.44644	-22.3589	3.62797e-37	3.76117e-36
chr12:105192728-105193227	chr12	105192728	105193227	+	chr12:105192728-105193227	enhancer	-1.56275	1.43748	-22.4004	3.63734e-37	3.77034e-36
ENSG00000135148	chr12	112125538	112153604	+	TRAFD1	protein_coding	-1.30263	4.51179	-22.3661	3.65021e-37	3.78314e-36
chr7:22292864-22293363	chr7	22292864	22293363	+	chr7:22292864-22293363	enhancer	4.38382	-0.463752	22.3714	3.67072e-37	3.80385e-36
chr7:54591197-54591696	chr7	54591197	54591696	+	chr7:54591197-54591696	enhancer	5.35098	-2.40863	22.3473	3.6785e-37	3.81137e-36
chrX:111164683-111165182	chrX	111164683	111165182	+	chrX:111164683-111165182	enhancer	4.65217	-0.96439	22.363	3.68443e-37	3.81696e-36
chr8:17850655-17851154	chr8	17850655	17851154	+	chr8:17850655-17851154	enhancer	-5.82263	-3.28236	-22.3513	3.68923e-37	3.8214e-36
ENSG00000165716	chr9	136712572	136724742	+	DIPK1B	protein_coding	1.97944	4.32554	22.4035	3.7195e-37	3.8522e-36
chr5:38532242-38532741	chr5	38532242	38532741	+	chr5:38532242-38532741	enhancer	-3.43946	0.63415	-22.3594	3.73102e-37	3.86358e-36
chr8:66466849-66467348	chr8	66466849	66467348	+	chr8:66466849-66467348	enhancer	-2.35881	0.789802	-22.3535	3.73514e-37	3.86729e-36
chr6:12987371-12987870	chr6	12987371	12987870	+	chr6:12987371-12987870	enhancer	1.99423	2.66909	22.356	3.74747e-37	3.87904e-36
ENSG00000169715	chr16	56625475	56627112	+	MT1E	protein_coding	-5.05999	0.695306	-22.3384	3.74756e-37	3.87904e-36
chr14:69963830-69964329	chr14	69963830	69964329	+	chr14:69963830-69964329	enhancer	-5.12763	-2.47553	-22.3617	3.75358e-37	3.88472e-36
chr16:78606583-78607082	chr16	78606583	78607082	+	chr16:78606583-78607082	enhancer	-1.97472	1.32523	-22.3634	3.77873e-37	3.91019e-36
ENSG00000176142	chr3	119428949	119468830	-	TMEM39A	protein_coding	-1.27647	4.31837	-22.3495	3.79286e-37	3.92425e-36
chr14:33762062-33762561	chr14	33762062	33762561	+	chr14:33762062-33762561	enhancer	-2.84853	-0.651125	-22.4123	3.80283e-37	3.934e-36
chr7:112104034-112104533	chr7	112104034	112104533	+	chr7:112104034-112104533	enhancer	-2.40675	0.670604	-22.3596	3.80733e-37	3.9381e-36
ENSG00000119943	chr10	98383565	98415182	-	PYROXD2	protein_coding	-2.2405	3.55704	-22.3405	3.82347e-37	3.95423e-36
chr11:35330833-35331332	chr11	35330833	35331332	+	chr11:35330833-35331332	enhancer	-3.7918	1.70052	-22.3372	3.84019e-37	3.97096e-36
ENSG00000099998	chr22	24219654	24245142	-	GGT5	protein_coding	-5.98506	-0.608479	-22.3326	3.84282e-37	3.97311e-36
chr3:192193673-192194172	chr3	192193673	192194172	+	chr3:192193673-192194172	enhancer	4.01696	-0.488969	22.4077	3.85894e-37	3.98921e-36
chr18:37335979-37336478	chr18	37335979	37336478	+	chr18:37335979-37336478	enhancer	5.81207	-1.96996	22.3593	3.86339e-37	3.99292e-36
ENSG00000203867	chr10	110644336	110839468	+	RBM20	protein_coding	3.06436	1.19831	22.3567	3.86364e-37	3.99292e-36
chr8:110894354-110894853	chr8	110894354	110894853	+	chr8:110894354-110894853	enhancer	-6.50458	-1.53947	-22.3351	3.87578e-37	4.0049e-36
ENSG00000123243	chr10	7559270	7666998	-	ITIH5	protein_coding	-5.48578	1.11142	-22.3293	3.88055e-37	4.00886e-36
chr18:3872653-3873152	chr18	3872653	3873152	+	chr18:3872653-3873152	enhancer	3.5736	0.879674	22.3663	3.88072e-37	4.00886e-36
chr14:36221038-36221537	chr14	36221038	36221537	+	chr14:36221038-36221537	enhancer	-6.53547	-1.28254	-22.3393	3.89276e-37	4.02073e-36
chr13:77716405-77716904	chr13	77716405	77716904	+	chr13:77716405-77716904	enhancer	-2.86087	0.958438	-22.3277	3.92841e-37	4.05697e-36
ENSG00000134070	chr3	10164919	10243745	+	IRAK2	protein_coding	-2.0352	3.41822	-22.3345	3.93033e-37	4.05837e-36
chr8:21098982-21099481	chr8	21098982	21099481	+	chr8:21098982-21099481	enhancer	4.97312	-3.70338	22.3604	3.93104e-37	4.05853e-36
chr18:9742142-9742641	chr18	9742142	9742641	+	chr18:9742142-9742641	enhancer	-3.30436	0.0578499	-22.3323	3.93782e-37	4.06495e-36
chr3:132029217-132029716	chr3	132029217	132029716	+	chr3:132029217-132029716	enhancer	5.38941	-2.57077	22.3457	3.94616e-37	4.07298e-36
ENSG00000150873	chr2	11133053	11146790	+	C2orf50	protein_coding	2.75812	1.6429	22.3994	3.9632e-37	4.08998e-36
ENSG00000167103	chr9	127920881	127930785	-	PIP5KL1	protein_coding	2.63103	0.868452	22.3447	3.97184e-37	4.09831e-36
chr11:63583180-63583679	chr11	63583180	63583679	+	chr11:63583180-63583679	enhancer	-5.48	-0.972128	-22.3306	3.97441e-37	4.10039e-36
ENSG00000172123	chr17	35411060	35433283	-	SLFN12	protein_coding	-6.62534	-2.05083	-22.327	3.9789e-37	4.10444e-36
chr2:216296812-216297311	chr2	216296812	216297311	+	chr2:216296812-216297311	enhancer	5.50544	-2.27758	22.3432	4.00841e-37	4.13428e-36
chr3:4720647-4721146	chr3	4720647	4721146	+	chr3:4720647-4721146	enhancer	3.63281	-0.446906	22.3382	4.04489e-37	4.17131e-36
ENSG00000136250	chr7	36512949	36724549	-	AOAH	protein_coding	-3.45977	2.9622	-22.3173	4.05943e-37	4.18572e-36
chr21:37818053-37818552	chr21	37818053	37818552	+	chr21:37818053-37818552	enhancer	5.21446	-0.291906	22.3405	4.06933e-37	4.19533e-36
chr17:19268565-19269064	chr17	19268565	19269064	+	chr17:19268565-19269064	enhancer	-2.26545	1.48964	-22.3454	4.07668e-37	4.20231e-36
chr5:22372239-22372738	chr5	22372239	22372738	+	chr5:22372239-22372738	enhancer	5.12688	-2.97644	22.3439	4.09107e-37	4.21654e-36
chr4:36088543-36089042	chr4	36088543	36089042	+	chr4:36088543-36089042	enhancer	-2.89033	1.81024	-22.3171	4.11377e-37	4.23934e-36
ENSG00000150712	chr5	32226994	32312987	-	MTMR12	protein_coding	0.821307	5.76358	22.3722	4.12234e-37	4.24756e-36
chr3:4720564-4721063	chr3	4720564	4721063	+	chr3:4720564-4721063	enhancer	3.5856	-0.546166	22.3339	4.13161e-37	4.25651e-36
chr3:44106630-44107129	chr3	44106630	44107129	+	chr3:44106630-44107129	enhancer	2.80261	0.322953	22.3452	4.14542e-37	4.27013e-36
chr21:37766004-37766503	chr21	37766004	37766503	+	chr21:37766004-37766503	enhancer	4.88292	-2.19853	22.3234	4.15273e-37	4.27705e-36
chr4:78092945-78093444	chr4	78092945	78093444	+	chr4:78092945-78093444	enhancer	5.49826	-1.98654	22.335	4.19968e-37	4.32479e-36
ENSG00000129596	chr5	115804733	115816659	-	CDO1	protein_coding	2.24581	3.27294	22.3363	4.23364e-37	4.35892e-36
chr5:133410991-133411490	chr5	133410991	133411490	+	chr5:133410991-133411490	enhancer	5.147	-2.78411	22.3338	4.23402e-37	4.35892e-36
chr9:105441682-105442181	chr9	105441682	105442181	+	chr9:105441682-105442181	enhancer	-5.42988	-1.48513	-22.3205	4.23645e-37	4.3608e-36
chr12:13950741-13951240	chr12	13950741	13951240	+	chr12:13950741-13951240	enhancer	4.94543	-1.943	22.3444	4.24505e-37	4.36903e-36
ENSG00000139263	chr12	58872149	58920522	-	LRIG3	protein_coding	-2.68562	3.64917	-22.3106	4.27044e-37	4.39454e-36
chr6:61877322-61877821	chr6	61877322	61877821	+	chr6:61877322-61877821	enhancer	4.7439	-0.929353	22.3215	4.30522e-37	4.4297e-36
ENSG00000225554	chr1	241424292	241433492	+	AL359764.1	lincRNA	4.01271	-0.380387	22.3184	4.31041e-37	4.43442e-36
chr14:61828476-61828975	chr14	61828476	61828975	+	chr14:61828476-61828975	enhancer	4.20161	-0.785721	22.3728	4.31728e-37	4.44085e-36
chr2:152420377-152420876	chr2	152420377	152420876	+	chr2:152420377-152420876	enhancer	-1.67779	3.48815	-22.3054	4.32737e-37	4.4506e-36
chrX:131729277-131729776	chrX	131729277	131729776	+	chrX:131729277-131729776	enhancer	-5.59962	-3.05439	-22.3152	4.3453e-37	4.4684e-36
chr9:9950790-9951289	chr9	9950790	9951289	+	chr9:9950790-9951289	enhancer	4.88051	-3.58955	22.3124	4.39806e-37	4.52202e-36
chrX:153521011-153521510	chrX	153521011	153521510	+	chrX:153521011-153521510	enhancer	4.31651	-0.620024	22.3103	4.43919e-37	4.56366e-36
chrX:9646800-9647299	chrX	9646800	9647299	+	chrX:9646800-9647299	enhancer	-4.36717	-1.66942	-22.3068	4.46553e-37	4.59009e-36
chr3:63532242-63532741	chr3	63532242	63532741	+	chr3:63532242-63532741	enhancer	5.03959	-2.83897	22.3038	4.5301e-37	4.65579e-36
chr7:13103846-13104345	chr7	13103846	13104345	+	chr7:13103846-13104345	enhancer	4.90669	-1.56858	22.3068	4.5311e-37	4.65616e-36
ENSG00000140945	chr16	82626965	83800640	+	CDH13	protein_coding	2.09752	5.32854	22.3035	4.53443e-37	4.65892e-36
chr2:214504897-214505396	chr2	214504897	214505396	+	chr2:214504897-214505396	enhancer	4.76714	-3.11814	22.3573	4.53776e-37	4.66169e-36
chr18:3709800-3710299	chr18	3709800	3710299	+	chr18:3709800-3710299	enhancer	3.31706	0.878744	22.3069	4.55566e-37	4.67941e-36
chr9:23770831-23771330	chr9	23770831	23771330	+	chr9:23770831-23771330	enhancer	5.1472	-2.94818	22.3012	4.57221e-37	4.69575e-36
chr8:10467018-10467517	chr8	10467018	10467517	+	chr8:10467018-10467517	enhancer	2.46372	2.14506	22.2879	4.57887e-37	4.70192e-36
chr2:217843293-217843792	chr2	217843293	217843792	+	chr2:217843293-217843792	enhancer	-3.32751	1.72744	-22.2805	4.58298e-37	4.70547e-36
ENSG00000162878	chr2	42048021	42058517	+	PKDCC	protein_coding	2.03605	3.85159	22.3032	4.59696e-37	4.71916e-36
chr14:33941581-33942080	chr14	33941581	33942080	+	chr14:33941581-33942080	enhancer	-5.50159	-2.69001	-22.3178	4.61e-37	4.73188e-36
chr11:17755794-17756293	chr11	17755794	17756293	+	chr11:17755794-17756293	enhancer	3.52996	0.0857617	22.298	4.61339e-37	4.73469e-36
chr1:220700775-220701274	chr1	220700775	220701274	+	chr1:220700775-220701274	enhancer	5.41482	-2.86793	22.3152	4.63462e-37	4.7558e-36
ENSG00000147872	chr9	19108375	19149290	-	PLIN2	protein_coding	-2.90074	2.4222	-22.2862	4.63972e-37	4.76036e-36
chr8:1362999-1363498	chr8	1362999	1363498	+	chr8:1362999-1363498	enhancer	5.55748	-0.549594	22.2839	4.6517e-37	4.77198e-36
chr12:13807150-13807649	chr12	13807150	13807649	+	chr12:13807150-13807649	enhancer	4.47539	-0.635187	22.3043	4.67599e-37	4.79621e-36
ENSG00000090534	chr3	184371935	184381968	-	THPO	protein_coding	2.91628	1.39167	22.3188	4.69441e-37	4.81443e-36
chr13:111531484-111531983	chr13	111531484	111531983	+	chr13:111531484-111531983	enhancer	5.5046	-2.7923	22.3132	4.70393e-37	4.8235e-36
chr1:81605616-81606115	chr1	81605616	81606115	+	chr1:81605616-81606115	enhancer	5.91928	-2.72783	22.3459	4.70648e-37	4.82544e-36
chr3:170597896-170598395	chr3	170597896	170598395	+	chr3:170597896-170598395	enhancer	-5.83647	-1.16959	-22.2712	4.70737e-37	4.82567e-36
chr4:21202900-21203399	chr4	21202900	21203399	+	chr4:21202900-21203399	enhancer	3.17584	2.18734	22.309	4.7101e-37	4.82778e-36
chr10:26480935-26481434	chr10	26480935	26481434	+	chr10:26480935-26481434	enhancer	-5.99565	-3.32162	-22.2759	4.71126e-37	4.8283e-36
chr3:62835446-62835945	chr3	62835446	62835945	+	chr3:62835446-62835945	enhancer	3.89573	-0.655847	22.2959	4.71724e-37	4.83374e-36
ENSG00000123416	chr12	49127782	49131397	-	TUBA1B	protein_coding	2.19149	7.06087	22.2908	4.73855e-37	4.85489e-36
chr22:33044038-33044537	chr22	33044038	33044537	+	chr22:33044038-33044537	enhancer	4.69199	-0.479479	22.2886	4.74535e-37	4.86117e-36
ENSG00000078814	chr20	34975403	35002437	+	MYH7B	protein_coding	-2.60997	5.99984	-22.2938	4.7518e-37	4.86709e-36
chr9:17783200-17783699	chr9	17783200	17783699	+	chr9:17783200-17783699	enhancer	5.63062	-0.977551	22.2786	4.78547e-37	4.90088e-36
chr4:39051347-39051846	chr4	39051347	39051846	+	chr4:39051347-39051846	enhancer	-1.96047	0.498295	-22.2694	4.80569e-37	4.92089e-36
chr4:185597496-185597995	chr4	185597496	185597995	+	chr4:185597496-185597995	enhancer	4.21838	-0.203652	22.3003	4.8386e-37	4.95389e-36
chr11:33461445-33461944	chr11	33461445	33461944	+	chr11:33461445-33461944	enhancer	4.673	-1.43779	22.2996	4.86288e-37	4.97805e-36
chr10:23702850-23703349	chr10	23702850	23703349	+	chr10:23702850-23703349	enhancer	5.22018	-1.54595	22.3347	4.87913e-37	4.99397e-36
ENSG00000232527	chr1	144227030	144250288	-	AC245595.1	lincRNA	4.96664	-2.45145	22.2812	4.89263e-37	5.00709e-36
chr11:131600835-131601334	chr11	131600835	131601334	+	chr11:131600835-131601334	enhancer	-2.82542	0.0604749	-22.2737	4.89541e-37	5.00922e-36
chr9:17730792-17731291	chr9	17730792	17731291	+	chr9:17730792-17731291	enhancer	5.31832	-1.47382	22.2916	4.92524e-37	5.03904e-36
chr9:128215864-128216363	chr9	128215864	128216363	+	chr9:128215864-128216363	enhancer	4.257	-1.03793	22.2871	4.94861e-37	5.06223e-36
chr5:160667531-160668030	chr5	160667531	160668030	+	chr5:160667531-160668030	enhancer	-5.62648	-1.95124	-22.2732	4.95499e-37	5.06805e-36
chr5:19699009-19699508	chr5	19699009	19699508	+	chr5:19699009-19699508	enhancer	5.54481	-0.990139	22.2859	4.97324e-37	5.086e-36
ENSG00000141756	chr17	41812680	41823217	+	FKBP10	protein_coding	-4.09917	2.58088	-22.2593	5.03135e-37	5.14469e-36
ENSG00000260001	chr19	7916145	7919097	+	TGFBR3L	protein_coding	3.1962	1.2944	22.2808	5.07083e-37	5.18433e-36
chr7:71682976-71683475	chr7	71682976	71683475	+	chr7:71682976-71683475	enhancer	5.21704	-2.19998	22.2909	5.07248e-37	5.18529e-36
chr12:111101905-111102404	chr12	111101905	111102404	+	chr12:111101905-111102404	enhancer	4.78541	-2.33881	22.3216	5.08947e-37	5.20143e-36
chr5:61449553-61450052	chr5	61449553	61450052	+	chr5:61449553-61450052	enhancer	-2.03671	1.10655	-22.2612	5.0897e-37	5.20143e-36
ENSG00000100077	chr22	25564675	25729294	+	GRK3	protein_coding	1.79412	6.37893	22.2699	5.09144e-37	5.20247e-36
chr5:143652217-143652716	chr5	143652217	143652716	+	chr5:143652217-143652716	enhancer	6.35728	-2.49418	22.2619	5.09441e-37	5.20477e-36
chr3:76888529-76889028	chr3	76888529	76889028	+	chr3:76888529-76889028	enhancer	5.21998	-2.4411	22.2761	5.11589e-37	5.22598e-36
ENSG00000102871	chr16	67154185	67159909	-	TRADD	protein_coding	-2.00141	1.8655	-22.2634	5.12048e-37	5.22993e-36
chr12:44546933-44547432	chr12	44546933	44547432	+	chr12:44546933-44547432	enhancer	5.50872	-1.65488	22.2553	5.12209e-37	5.23084e-36
chr4:15043959-15044458	chr4	15043959	15044458	+	chr4:15043959-15044458	enhancer	-2.06875	2.26013	-22.272	5.13932e-37	5.2477e-36
chr8:50134168-50134667	chr8	50134168	50134667	+	chr8:50134168-50134667	enhancer	2.74797	0.964356	22.2447	5.15098e-37	5.25886e-36
ENSG00000285631	chr3	130821184	130823914	+	AC097105.1	lincRNA	5.4521	-2.76634	22.2732	5.1522e-37	5.25937e-36
ENSG00000170345	chr14	75278826	75282230	+	FOS	protein_coding	-5.57315	3.20168	-22.2374	5.17128e-37	5.2781e-36
chr3:11002175-11002674	chr3	11002175	11002674	+	chr3:11002175-11002674	enhancer	-1.57	3.53519	-22.2544	5.18428e-37	5.29062e-36
chr4:5921428-5921927	chr4	5921428	5921927	+	chr4:5921428-5921927	enhancer	4.85493	-2.95465	22.281	5.19522e-37	5.30104e-36
ENSG00000257556	chr14	105093609	105099004	+	LINC02298	lincRNA	4.83744	-1.08046	22.2647	5.20951e-37	5.31487e-36
chr5:59963250-59964365	chr5	59963250	59964365	+	chr5:59963250-59964365	enhancer	2.94233	0.518484	22.3097	5.28811e-37	5.39431e-36
chr3:24306082-24306581	chr3	24306082	24306581	+	chr3:24306082-24306581	enhancer	2.57833	1.18717	22.2595	5.28989e-37	5.39536e-36
ENSG00000065325	chr17	9822206	9892099	+	GLP2R	protein_coding	4.97239	0.662436	22.2516	5.31702e-37	5.42227e-36
ENSG00000173253	chr9	1049858	1057552	+	DMRT2	protein_coding	-5.61592	0.497063	-22.2439	5.322e-37	5.42658e-36
chr11:122108162-122108661	chr11	122108162	122108661	+	chr11:122108162-122108661	enhancer	-4.75202	-0.734547	-22.2555	5.33199e-37	5.436e-36
chr10:24700932-24701792	chr10	24700932	24701792	+	chr10:24700932-24701792	enhancer	-1.76905	2.3885	-22.282	5.33321e-37	5.43649e-36
chr3:19155340-19155839	chr3	19155340	19155839	+	chr3:19155340-19155839	enhancer	-5.62237	-2.24196	-22.2378	5.33429e-37	5.43682e-36
chr7:28698737-28699236	chr7	28698737	28699236	+	chr7:28698737-28699236	enhancer	-5.35835	-1.22361	-22.2364	5.33957e-37	5.44143e-36
chr5:173716325-173716824	chr5	173716325	173716824	+	chr5:173716325-173716824	enhancer	5.14574	-2.46397	22.2617	5.34135e-37	5.44248e-36
chr2:47002584-47003083	chr2	47002584	47003083	+	chr2:47002584-47003083	enhancer	-2.42171	-0.0209432	-22.2591	5.35394e-37	5.45455e-36
chr6:170185173-170185672	chr6	170185173	170185672	+	chr6:170185173-170185672	enhancer	-6.53857	-2.62642	-22.2364	5.35964e-37	5.45958e-36
chr20:4829390-4829889	chr20	4829390	4829889	+	chr20:4829390-4829889	enhancer	-6.48746	-2.2441	-22.2368	5.38488e-37	5.48453e-36
chr8:60911998-60912497	chr8	60911998	60912497	+	chr8:60911998-60912497	enhancer	-5.99918	-2.54459	-22.227	5.39953e-37	5.49868e-36
ENSG00000160326	chr9	133471094	133479127	-	SLC2A6	protein_coding	1.97374	4.20229	22.2615	5.49111e-37	5.59115e-36
chr9:17639321-17640216	chr9	17639321	17640216	+	chr9:17639321-17640216	enhancer	5.94305	-0.363539	22.2583	5.50615e-37	5.60567e-36
chr18:58361915-58362414	chr18	58361915	58362414	+	chr18:58361915-58362414	enhancer	3.08209	1.29999	22.2707	5.5218e-37	5.62082e-36
chr12:13692304-13692803	chr12	13692304	13692803	+	chr12:13692304-13692803	enhancer	4.86506	-1.76858	22.2593	5.56034e-37	5.65926e-36
chr1:183349134-183349633	chr1	183349134	183349633	+	chr1:183349134-183349633	enhancer	4.63732	-1.25442	22.2932	5.57805e-37	5.67649e-36
chr11:96207687-96208186	chr11	96207687	96208186	+	chr11:96207687-96208186	enhancer	-4.53172	-0.632908	-22.2408	5.58399e-37	5.68173e-36
chr12:89614771-89615689	chr12	89614771	89615689	+	chr12:89614771-89615689	enhancer	1.75984	4.02272	22.2344	5.63391e-37	5.73172e-36
chr11:12245025-12245524	chr11	12245025	12245524	+	chr11:12245025-12245524	enhancer	4.18994	0.644973	22.2589	5.64904e-37	5.74631e-36
chr2:101761696-101762195	chr2	101761696	101762195	+	chr2:101761696-101762195	enhancer	-2.36822	0.4823	-22.2299	5.65781e-37	5.75442e-36
chr10:116888373-116888872	chr10	116888373	116888872	+	chr10:116888373-116888872	enhancer	-2.84425	3.6708	-22.2232	5.71211e-37	5.80884e-36
chr8:135481820-135482319	chr8	135481820	135482319	+	chr8:135481820-135482319	enhancer	1.73679	2.13009	22.2235	5.72633e-37	5.82166e-36
chr3:24333468-24333967	chr3	24333468	24333967	+	chr3:24333468-24333967	enhancer	2.62509	1.6515	22.2251	5.73619e-37	5.83087e-36
chr2:23600241-23600740	chr2	23600241	23600740	+	chr2:23600241-23600740	enhancer	5.31583	-1.93169	22.2513	5.73832e-37	5.83222e-36
ENSG00000116679	chr1	185296388	185317273	-	IVNS1ABP	protein_coding	-1.51989	6.47775	-22.2155	5.74465e-37	5.83783e-36
chr3:195580668-195581471	chr3	195580668	195581471	+	chr3:195580668-195581471	enhancer	-4.78567	-1.05197	-22.2317	5.74739e-37	5.83979e-36
chr21:32414575-32415074	chr21	32414575	32415074	+	chr21:32414575-32415074	enhancer	-2.39977	1.58743	-22.2051	5.77249e-37	5.86448e-36
ENSG00000109046	chr17	27294076	27315926	+	WSB1	protein_coding	-1.57695	8.69635	-22.2061	5.77786e-37	5.86911e-36
ENSG00000197977	chr6	10980759	11044305	-	ELOVL2	protein_coding	-3.83895	1.98962	-22.2138	5.79455e-37	5.88524e-36
chr13:29362927-29363426	chr13	29362927	29363426	+	chr13:29362927-29363426	enhancer	5.06114	-2.48454	22.2453	5.79633e-37	5.88622e-36
ENSG00000226717	chr9	10613202	10620420	+	PTPRD-AS2	lincRNA	5.69315	-1.00357	22.2232	5.8156e-37	5.90497e-36
chr9:138044966-138045465	chr9	138044966	138045465	+	chr9:138044966-138045465	enhancer	3.95104	0.166947	22.2262	5.82603e-37	5.91389e-36
ENSG00000138606	chr15	45167214	45201175	-	SHF	protein_coding	1.5889	4.018	22.2174	5.84127e-37	5.92854e-36
chr2:54043911-54044410	chr2	54043911	54044410	+	chr2:54043911-54044410	enhancer	-2.0244	0.803261	-22.2101	5.86275e-37	5.94951e-36
chr11:96243033-96243532	chr11	96243033	96243532	+	chr11:96243033-96243532	enhancer	-4.79559	-0.522781	-22.2214	5.86487e-37	5.94999e-36
chr5:153537205-153537704	chr5	153537205	153537704	+	chr5:153537205-153537704	enhancer	4.22328	-0.632249	22.2386	5.94287e-37	6.02828e-36
chr5:130090557-130091056	chr5	130090557	130091056	+	chr5:130090557-130091056	enhancer	3.97763	0.702609	22.2463	5.97286e-37	6.05786e-36
chr1:198203406-198203905	chr1	198203406	198203905	+	chr1:198203406-198203905	enhancer	-3.40306	-0.537851	-22.2243	6.01786e-37	6.10264e-36
ENSG00000144455	chr3	3700814	4467273	-	SUMF1	protein_coding	-1.08439	4.68573	-22.1891	6.04722e-37	6.13156e-36
ENSG00000163694	chr4	40423267	40630875	-	RBM47	protein_coding	-5.36754	0.885022	-22.1957	6.07941e-37	6.16333e-36
chr6:6576868-6577367	chr6	6576868	6577367	+	chr6:6576868-6577367	enhancer	4.53075	-3.82973	22.2242	6.0974e-37	6.1807e-36
chr17:75869460-75869959	chr17	75869460	75869959	+	chr17:75869460-75869959	enhancer	-5.55972	-3.55451	-22.1994	6.09826e-37	6.18071e-36
chr5:144336488-144336987	chr5	144336488	144336987	+	chr5:144336488-144336987	enhancer	4.167	-0.0620655	22.2258	6.10705e-37	6.18876e-36
ENSG00000175874	chr2	101345550	101387503	-	CREG2	protein_coding	2.91262	6.48794	22.1949	6.13625e-37	6.21748e-36
chr8:17740239-17741083	chr8	17740239	17741083	+	chr8:17740239-17741083	enhancer	-4.32672	-0.873131	-22.2631	6.14628e-37	6.22677e-36
ENSG00000129219	chr17	4807152	4823434	+	PLD2	protein_coding	-2.20828	4.5234	-22.1903	6.17035e-37	6.25028e-36
chr8:4875277-4875776	chr8	4875277	4875776	+	chr8:4875277-4875776	enhancer	3.42989	1.45846	22.221	6.22526e-37	6.30502e-36
ENSG00000166411	chr15	78131498	78171945	+	IDH3A	protein_coding	1.29675	5.78906	22.1996	6.23263e-37	6.31161e-36
ENSG00000196743	chr5	151212150	151270440	+	GM2A	protein_coding	-1.91242	4.10396	-22.1893	6.26889e-37	6.34744e-36
chr4:16676544-16677043	chr4	16676544	16677043	+	chr4:16676544-16677043	enhancer	4.96946	-1.63103	22.2212	6.27576e-37	6.3535e-36
chr9:297040-297916	chr9	297040	297916	+	chr9:297040-297916	enhancer	-6.23394	-2.46333	-22.1996	6.29519e-37	6.37229e-36
chr2:101736233-101736732	chr2	101736233	101736732	+	chr2:101736233-101736732	enhancer	-2.57282	0.203669	-22.2102	6.30525e-37	6.38158e-36
chr5:19930821-19931320	chr5	19930821	19931320	+	chr5:19930821-19931320	enhancer	5.83187	-1.27445	22.2081	6.30854e-37	6.38402e-36
chr13:36048675-36049174	chr13	36048675	36049174	+	chr13:36048675-36049174	enhancer	3.98023	0.929302	22.2162	6.34517e-37	6.42019e-36
ENSG00000164114	chr4	155342658	155376970	-	MAP9	protein_coding	1.74676	6.08815	22.2002	6.35403e-37	6.42826e-36
chr3:191441578-191442077	chr3	191441578	191442077	+	chr3:191441578-191442077	enhancer	6.51938	-1.29757	22.2501	6.41001e-37	6.48399e-36
chr8:119252009-119252508	chr8	119252009	119252508	+	chr8:119252009-119252508	enhancer	5.73501	-3.12406	22.1906	6.41599e-37	6.48913e-36
ENSG00000028137	chr1	12166991	12209228	+	TNFRSF1B	protein_coding	-7.16101	0.278639	-22.1751	6.4193e-37	6.49157e-36
chr2:161586474-161586973	chr2	161586474	161586973	+	chr2:161586474-161586973	enhancer	5.10999	-2.98116	22.2071	6.44469e-37	6.51634e-36
ENSG00000149782	chr11	64251523	64269150	+	PLCB3	protein_coding	-2.64649	3.39232	-22.1717	6.47028e-37	6.5413e-36
chr2:163701809-163702308	chr2	163701809	163702308	+	chr2:163701809-163702308	enhancer	-2.37735	1.27713	-22.1875	6.47723e-37	6.54741e-36
chr7:111855764-111856263	chr7	111855764	111856263	+	chr7:111855764-111856263	enhancer	-1.82838	1.36646	-22.2016	6.56415e-37	6.63435e-36
chr12:66666394-66666893	chr12	66666394	66666893	+	chr12:66666394-66666893	enhancer	4.33523	-0.309232	22.2191	6.57723e-37	6.64664e-36
chr14:81384878-81385377	chr14	81384878	81385377	+	chr14:81384878-81385377	enhancer	-6.18788	-2.80675	-22.1841	6.5959e-37	6.66365e-36
chr13:39110452-39110951	chr13	39110452	39110951	+	chr13:39110452-39110951	enhancer	-5.43272	-3.23932	-22.1827	6.6901e-37	6.75788e-36
ENSG00000118200	chr1	200739558	200860704	+	CAMSAP2	protein_coding	0.890713	7.77203	22.2206	6.6961e-37	6.76299e-36
chr15:85044186-85044685	chr15	85044186	85044685	+	chr15:85044186-85044685	enhancer	-2.73314	1.04722	-22.1656	6.70262e-37	6.76864e-36
chr8:35951097-35951596	chr8	35951097	35951596	+	chr8:35951097-35951596	enhancer	4.60521	-3.88835	22.195	6.70927e-37	6.77441e-36
chr7:28695462-28695961	chr7	28695462	28695961	+	chr7:28695462-28695961	enhancer	-5.21013	-0.358619	-22.1685	6.71032e-37	6.77452e-36
chr10:95123131-95123630	chr10	95123131	95123630	+	chr10:95123131-95123630	enhancer	3.13057	0.718488	22.1706	6.71391e-37	6.7772e-36
ENSG00000203485	chr14	104689606	104722535	+	INF2	protein_coding	-2.32338	7.26835	-22.1782	6.71699e-37	6.77937e-36
ENSG00000173281	chr8	9136255	9151574	-	PPP1R3B	protein_coding	-3.39892	1.13049	-22.1655	6.73072e-37	6.79229e-36
ENSG00000187634	chr1	923928	944581	+	SAMD11	protein_coding	-4.66631	-0.202726	-22.1634	6.73509e-37	6.79575e-36
chr5:61440566-61441461	chr5	61440566	61441461	+	chr5:61440566-61441461	enhancer	-1.79614	2.36048	-22.1721	6.73749e-37	6.79722e-36
ENSG00000259345	chr15	38865322	39427195	-	AC013652.1	lincRNA	4.20152	0.526453	22.2024	6.74744e-37	6.80631e-36
ENSG00000099810	chr9	21802543	21937651	+	MTAP	protein_coding	-1.23989	4.79745	-22.173	6.75887e-37	6.81689e-36
ENSG00000026559	chr20	51003656	51023107	-	KCNG1	protein_coding	3.44236	1.45435	22.1708	6.77378e-37	6.83098e-36
chr17:57940749-57941248	chr17	57940749	57941248	+	chr17:57940749-57941248	enhancer	-3.70803	-0.246469	-22.1816	6.78125e-37	6.83756e-36
chr2:225001984-225002483	chr2	225001984	225002483	+	chr2:225001984-225002483	enhancer	-4.95379	-0.0709433	-22.1751	6.7914e-37	6.84684e-36
chr6:101977333-101977832	chr6	101977333	101977832	+	chr6:101977333-101977832	enhancer	2.91475	1.06476	22.1922	6.79569e-37	6.85022e-36
chr1:110164452-110164951	chr1	110164452	110164951	+	chr1:110164452-110164951	enhancer	5.58728	-2.00411	22.1754	6.84112e-37	6.89506e-36
chr5:22709649-22710148	chr5	22709649	22710148	+	chr5:22709649-22710148	enhancer	5.48731	-2.77357	22.1675	6.8434e-37	6.89639e-36
chr13:45847828-45848327	chr13	45847828	45848327	+	chr13:45847828-45848327	enhancer	4.99817	-1.86985	22.2258	6.93307e-37	6.98578e-36
chr2:154752422-154752921	chr2	154752422	154752921	+	chr2:154752422-154752921	enhancer	4.7422	-0.835135	22.1848	7.05008e-37	7.1027e-36
chr11:132472453-132472952	chr11	132472453	132472952	+	chr11:132472453-132472952	enhancer	2.57479	0.0927533	22.193	7.05833e-37	7.11002e-36
chr11:133118516-133119015	chr11	133118516	133119015	+	chr11:133118516-133119015	enhancer	2.62359	1.39641	22.1776	7.09926e-37	7.15026e-36
chr3:69532534-69533033	chr3	69532534	69533033	+	chr3:69532534-69533033	enhancer	-6.02277	-1.90391	-22.1495	7.12293e-37	7.1731e-36
chr15:27263899-27264398	chr15	27263899	27264398	+	chr15:27263899-27264398	enhancer	5.82895	-1.8038	22.1679	7.18307e-37	7.23266e-36
chr3:24476276-24476775	chr3	24476276	24476775	+	chr3:24476276-24476775	enhancer	2.543	0.60746	22.1627	7.19027e-37	7.2389e-36
ENSG00000176055	chr5	90458209	90474771	-	MBLAC2	protein_coding	1.23378	4.3715	22.1577	7.19485e-37	7.24251e-36
ENSG00000178922	chr1	43451003	43453989	-	HYI	protein_coding	-1.67648	4.87824	-22.1596	7.20131e-37	7.24801e-36
chr5:120507960-120508459	chr5	120507960	120508459	+	chr5:120507960-120508459	enhancer	4.72458	-2.45972	22.2131	7.22251e-37	7.26834e-36
ENSG00000263618	chr18	14903580	14915628	+	AP005121.1	lincRNA	5.03	-2.98531	22.1557	7.23417e-37	7.27905e-36
chr10:116800857-116801356	chr10	116800857	116801356	+	chr10:116800857-116801356	enhancer	2.69018	1.28732	22.1474	7.25023e-37	7.29421e-36
chr5:59685680-59686179	chr5	59685680	59686179	+	chr5:59685680-59686179	enhancer	3.21313	0.454509	22.1481	7.25962e-37	7.30264e-36
ENSG00000178163	chr4	10439880	10457426	-	ZNF518B	protein_coding	1.88586	4.71251	22.176	7.2641e-37	7.30613e-36
chr7:47335723-47336585	chr7	47335723	47336585	+	chr7:47335723-47336585	enhancer	-4.09035	-1.15331	-22.1441	7.31139e-37	7.35268e-36
chr17:76498016-76498515	chr17	76498016	76498515	+	chr17:76498016-76498515	enhancer	-6.70569	-0.677747	-22.1432	7.32216e-37	7.36249e-36
chr6:41700632-41701131	chr6	41700632	41701131	+	chr6:41700632-41701131	enhancer	-3.89687	1.12702	-22.146	7.39796e-37	7.43767e-36
ENSG00000109452	chr4	142023160	142847432	-	INPP4B	protein_coding	2.11021	4.96746	22.1635	7.46696e-37	7.506e-36
chr10:69479314-69479813	chr10	69479314	69479813	+	chr10:69479314-69479813	enhancer	-5.58186	-2.88218	-22.1372	7.59018e-37	7.62744e-36
ENSG00000271614	chr12	89708959	89712590	+	ATP2B1-AS1	lincRNA	2.20748	2.24628	22.1515	7.59136e-37	7.62744e-36
chr2:2696180-2696679	chr2	2696180	2696679	+	chr2:2696180-2696679	enhancer	5.7176	-1.81989	22.1301	7.59198e-37	7.62744e-36
chr14:36019962-36020461	chr14	36019962	36020461	+	chr14:36019962-36020461	enhancer	-5.49288	-2.85633	-22.132	7.6594e-37	7.69411e-36
chr1:76903585-76904084	chr1	76903585	76904084	+	chr1:76903585-76904084	enhancer	5.32861	-0.269541	22.1372	7.67861e-37	7.71234e-36
ENSG00000198373	chr16	69762306	69941741	+	WWP2	protein_coding	-1.05744	6.1254	-22.1299	7.71088e-37	7.74368e-36
chr12:13799404-13799903	chr12	13799404	13799903	+	chr12:13799404-13799903	enhancer	4.80012	-1.55395	22.1445	7.732e-37	7.76381e-36
chr1:75614627-75615126	chr1	75614627	75615126	+	chr1:75614627-75615126	enhancer	3.55995	-0.105818	22.1517	7.76478e-37	7.79565e-36
chr8:122825849-122826348	chr8	122825849	122826348	+	chr8:122825849-122826348	enhancer	-4.68401	-0.921309	-22.134	7.80976e-37	7.83972e-36
chr9:16828791-16829290	chr9	16828791	16829290	+	chr9:16828791-16829290	enhancer	-5.24826	-3.69435	-22.1255	7.84748e-37	7.8765e-36
ENSG00000114439	chr3	107522936	107811339	+	BBX	protein_coding	-1.44111	6.6736	-22.1343	7.84903e-37	7.87696e-36
chr8:71858069-71858568	chr8	71858069	71858568	+	chr8:71858069-71858568	enhancer	5.19437	-3.06006	22.1401	7.89351e-37	7.9205e-36
chr14:29351913-29352412	chr14	29351913	29352412	+	chr14:29351913-29352412	enhancer	5.01721	-3.51424	22.135	7.94817e-37	7.97424e-36
chr3:34312493-34312992	chr3	34312493	34312992	+	chr3:34312493-34312992	enhancer	4.6972	-3.05678	22.1318	7.95515e-37	7.98014e-36
ENSG00000225539	chr2	194344269	194573428	+	LINC01821	lincRNA	5.99276	-0.972469	22.1064	7.95656e-37	7.98045e-36
ENSG00000087253	chr16	55509072	55586666	+	LPCAT2	protein_coding	-3.77903	3.27228	-22.1125	8.0023e-37	8.02522e-36
chr6:148407201-148407700	chr6	148407201	148407700	+	chr6:148407201-148407700	enhancer	-5.25118	-1.84718	-22.1315	8.01378e-37	8.03561e-36
ENSG00000137076	chr9	35696948	35732195	-	TLN1	protein_coding	-2.01535	6.68486	-22.1423	8.03059e-37	8.05136e-36
chr12:82825698-82826542	chr12	82825698	82826542	+	chr12:82825698-82826542	enhancer	-2.90815	1.9268	-22.1341	8.03324e-37	8.05291e-36
chr10:69458398-69458897	chr10	69458398	69458897	+	chr10:69458398-69458897	enhancer	-5.55056	-2.50011	-22.1245	8.05044e-37	8.06903e-36
chr14:38613821-38614320	chr14	38613821	38614320	+	chr14:38613821-38614320	enhancer	-5.68313	-1.52758	-22.1148	8.05265e-37	8.07012e-36
chr11:132632751-132633250	chr11	132632751	132633250	+	chr11:132632751-132633250	enhancer	2.35754	0.965369	22.1335	8.05503e-37	8.0714e-36
chr12:75179067-75179566	chr12	75179067	75179566	+	chr12:75179067-75179566	enhancer	5.89369	-2.09418	22.1042	8.0822e-37	8.0975e-36
chr20:9572141-9572640	chr20	9572141	9572640	+	chr20:9572141-9572640	enhancer	3.89325	-1.93796	22.1774	8.10537e-37	8.1196e-36
ENSG00000170382	chr1	204617170	204685738	-	LRRN2	protein_coding	2.30299	4.55558	22.1278	8.11372e-37	8.12684e-36
chr7:111855771-111856270	chr7	111855771	111856270	+	chr7:111855771-111856270	enhancer	-1.82635	1.33455	-22.1338	8.17999e-37	8.19208e-36
ENSG00000159086	chr21	32733899	32771792	-	PAXBP1	protein_coding	-1.09461	7.36515	-22.1071	8.19384e-37	8.20344e-36
chr22:29470337-29470836	chr22	29470337	29470836	+	chr22:29470337-29470836	enhancer	3.98762	-0.800173	22.1349	8.19427e-37	8.20344e-36
chr7:141408568-141409067	chr7	141408568	141409067	+	chr7:141408568-141409067	enhancer	2.53222	0.831786	22.1062	8.19473e-37	8.20344e-36
ENSG00000105383	chr19	51225064	51243860	+	CD33	protein_coding	-7.33694	-0.530452	-22.1033	8.22226e-37	8.22987e-36
chr18:79477024-79477523	chr18	79477024	79477523	+	chr18:79477024-79477523	enhancer	-5.21084	-3.86155	-22.1155	8.22842e-37	8.23489e-36
ENSG00000168209	chr10	72273924	72276036	+	DDIT4	protein_coding	-2.85456	4.39187	-22.0954	8.24408e-37	8.24943e-36
ENSG00000260019	chr17	27929548	27974223	-	LINC01992	lincRNA	-5.92291	-1.63774	-22.0941	8.26931e-37	8.27353e-36
ENSG00000107816	chr10	100996618	101007836	+	LZTS2	protein_coding	-1.7177	6.13055	-22.1141	8.28183e-37	8.28492e-36
chr4:185831075-185831574	chr4	185831075	185831574	+	chr4:185831075-185831574	enhancer	5.68677	-2.0013	22.1218	8.283e-37	8.28494e-36
ENSG00000279170	chr6	99520693	99589899	+	TSTD3	protein_coding	-1.46449	3.60486	-22.1153	8.29253e-37	8.29333e-36
ENSG00000148604	chr10	84230666	84259960	+	RGR	protein_coding	-6.2684	1.51249	-22.0964	8.33634e-37	8.336e-36
chr1:160117851-160118350	chr1	160117851	160118350	+	chr1:160117851-160118350	enhancer	-5.37094	-1.22624	-22.0912	8.34015e-37	8.33865e-36
chr11:132519442-132519941	chr11	132519442	132519941	+	chr11:132519442-132519941	enhancer	2.78041	-0.0996663	22.1684	8.34528e-37	8.34263e-36
chr14:36014898-36015397	chr14	36014898	36015397	+	chr14:36014898-36015397	enhancer	-5.68127	-2.67936	-22.1194	8.4118e-37	8.40798e-36
chr5:153748241-153748740	chr5	153748241	153748740	+	chr5:153748241-153748740	enhancer	5.00284	-0.537229	22.1162	8.43137e-37	8.42631e-36
ENSG00000261193	chr16	88079161	88087383	-	AC134312.4	lincRNA	4.83928	-2.36215	22.1064	8.43247e-37	8.42631e-36
chr3:2505983-2506482	chr3	2505983	2506482	+	chr3:2505983-2506482	enhancer	4.86726	-1.56897	22.1086	8.43952e-37	8.43219e-36
chr11:63593080-63593579	chr11	63593080	63593579	+	chr11:63593080-63593579	enhancer	-5.60421	-0.750592	-22.1035	8.44424e-37	8.43574e-36
chr1:183333874-183334373	chr1	183333874	183334373	+	chr1:183333874-183334373	enhancer	4.13494	0.330859	22.1288	8.45923e-37	8.44956e-36
ENSG00000125703	chr1	62784132	62865516	+	ATG4C	protein_coding	-2.05097	5.34964	-22.104	8.48181e-37	8.47094e-36
chr3:67551322-67551821	chr3	67551322	67551821	+	chr3:67551322-67551821	enhancer	-4.41711	-1.85893	-22.1619	8.52137e-37	8.50928e-36
chr2:77199373-77199872	chr2	77199373	77199872	+	chr2:77199373-77199872	enhancer	3.09516	1.20742	22.1323	8.52323e-37	8.50996e-36
chr5:64587391-64587890	chr5	64587391	64587890	+	chr5:64587391-64587890	enhancer	4.10187	0.162267	22.1159	8.53471e-37	8.52025e-36
ENSG00000108798	chr17	49210411	49223225	+	ABI3	protein_coding	-6.85789	0.606725	-22.0865	8.54011e-37	8.52447e-36
ENSG00000149480	chr11	62593214	62601865	-	MTA2	protein_coding	-1.29531	5.37906	-22.0949	8.54908e-37	8.53225e-36
chr2:191113652-191114151	chr2	191113652	191114151	+	chr2:191113652-191114151	enhancer	5.0987	-2.29376	22.1086	8.55495e-37	8.53693e-36
chr6:52388651-52389150	chr6	52388651	52389150	+	chr6:52388651-52389150	enhancer	-2.45416	1.08171	-22.1021	8.56336e-37	8.54396e-36
chr12:53593644-53594143	chr12	53593644	53594143	+	chr12:53593644-53594143	enhancer	-2.73744	-0.0492203	-22.1226	8.56435e-37	8.54396e-36
chr4:172616844-172617343	chr4	172616844	172617343	+	chr4:172616844-172617343	enhancer	4.87097	-2.61584	22.1603	8.56602e-37	8.54445e-36
chr9:114442032-114442531	chr9	114442032	114442531	+	chr9:114442032-114442531	enhancer	-3.72289	-0.0921406	-22.0917	8.5965e-37	8.57367e-36
chr10:67070036-67070535	chr10	67070036	67070535	+	chr10:67070036-67070535	enhancer	-3.61694	2.27545	-22.0922	8.6161e-37	8.59204e-36
chr13:51605768-51606267	chr13	51605768	51606267	+	chr13:51605768-51606267	enhancer	-2.40039	0.246569	-22.1009	8.72163e-37	8.69607e-36
ENSG00000251365	chr5	6765891	6833120	+	LINC02236	lincRNA	2.93	0.655573	22.1213	8.73275e-37	8.70597e-36
chr5:124401943-124402442	chr5	124401943	124402442	+	chr5:124401943-124402442	enhancer	-6.10983	-3.01543	-22.0818	8.73618e-37	8.70818e-36
chr12:44749717-44750216	chr12	44749717	44750216	+	chr12:44749717-44750216	enhancer	4.8482	-2.08923	22.0893	8.75877e-37	8.72894e-36
chr8:76665984-76666483	chr8	76665984	76666483	+	chr8:76665984-76666483	enhancer	-5.75816	-3.53889	-22.1152	8.75941e-37	8.72894e-36
chr18:476152-476651	chr18	476152	476651	+	chr18:476152-476651	enhancer	-6.26957	-2.58457	-22.0788	8.80019e-37	8.76745e-36
chr5:19923727-19924226	chr5	19923727	19924226	+	chr5:19923727-19924226	enhancer	5.50457	-1.3142	22.0896	8.80047e-37	8.76745e-36
chr12:13851767-13852266	chr12	13851767	13852266	+	chr12:13851767-13852266	enhancer	4.39611	-0.258006	22.0989	8.83519e-37	8.80083e-36
chr9:109652889-109653388	chr9	109652889	109653388	+	chr9:109652889-109653388	enhancer	-3.77623	1.93508	-22.0848	8.89419e-37	8.85838e-36
chr2:43168639-43169138	chr2	43168639	43169138	+	chr2:43168639-43169138	enhancer	-4.62621	-2.57919	-22.1478	8.92047e-37	8.88334e-36
ENSG00000230852	chr6	84019204	84026100	+	AL161621.1	lincRNA	4.67017	-1.85124	22.0913	8.9577e-37	8.91918e-36
ENSG00000181409	chr17	81117295	81166221	-	AATK	protein_coding	-2.70279	7.93968	-22.0865	8.96215e-37	8.92239e-36
chr11:86576518-86577017	chr11	86576518	86577017	+	chr11:86576518-86577017	enhancer	2.60678	0.227166	22.1006	8.97281e-37	8.93178e-36
chr2:101728959-101729458	chr2	101728959	101729458	+	chr2:101728959-101729458	enhancer	-2.23883	1.93404	-22.0859	9.09413e-37	9.0513e-36
chr6:52388657-52389156	chr6	52388657	52389156	+	chr6:52388657-52389156	enhancer	-2.44938	1.09595	-22.084	9.10242e-37	9.05831e-36
chr14:33018897-33019396	chr14	33018897	33019396	+	chr14:33018897-33019396	enhancer	-2.28786	1.87972	-22.0964	9.1228e-37	9.07734e-36
chr10:19843238-19844082	chr10	19843238	19844082	+	chr10:19843238-19844082	enhancer	-2.55957	2.86837	-22.1153	9.14139e-37	9.09459e-36
ENSG00000230133	chr20	24199767	24224588	+	LINC01721	lincRNA	6.36848	-1.22351	22.0729	9.22045e-37	9.17198e-36
chr12:70739558-70740057	chr12	70739558	70740057	+	chr12:70739558-70740057	enhancer	4.65837	-2.68092	22.0783	9.24459e-37	9.19474e-36
chr6:17867831-17868330	chr6	17867831	17868330	+	chr6:17867831-17868330	enhancer	-2.20879	1.94158	-22.0939	9.24927e-37	9.19814e-36
chr2:2145796-2146295	chr2	2145796	2146295	+	chr2:2145796-2146295	enhancer	4.34533	-1.49394	22.0963	9.25363e-37	9.20121e-36
chr6:40509729-40510228	chr6	40509729	40510228	+	chr6:40509729-40510228	enhancer	3.22381	0.0702002	22.0764	9.26711e-37	9.21334e-36
ENSG00000198863	chr17	42980565	42993690	+	RUNDC1	protein_coding	0.991586	5.02511	22.0595	9.33786e-37	9.28242e-36
chr12:98991721-98992220	chr12	98991721	98992220	+	chr12:98991721-98992220	enhancer	3.22954	1.34789	22.1095	9.34491e-37	9.28814e-36
chr11:96188535-96189034	chr11	96188535	96189034	+	chr11:96188535-96189034	enhancer	-4.64748	-1.39331	-22.0764	9.39948e-37	9.3411e-36
chr5:153707664-153708163	chr5	153707664	153708163	+	chr5:153707664-153708163	enhancer	4.43081	-2.0579	22.0833	9.4504e-37	9.39042e-36
chr13:101941994-101942961	chr13	101941994	101942961	+	chr13:101941994-101942961	enhancer	2.99364	1.45584	22.0878	9.4746e-37	9.41318e-36
chr1:89608932-89609431	chr1	89608932	89609431	+	chr1:89608932-89609431	enhancer	-2.52605	0.833924	-22.0537	9.49247e-37	9.42963e-36
chr7:131600539-131601038	chr7	131600539	131601038	+	chr7:131600539-131601038	enhancer	5.44763	-1.67091	22.0785	9.49437e-37	9.43023e-36
chr7:146315276-146315775	chr7	146315276	146315775	+	chr7:146315276-146315775	enhancer	5.73263	-0.887269	22.085	9.5462e-37	9.48041e-36
ENSG00000165029	chr9	104781006	104928155	-	ABCA1	protein_coding	-3.10661	5.35694	-22.0603	9.56308e-37	9.49588e-36
chr3:79081207-79081706	chr3	79081207	79081706	+	chr3:79081207-79081706	enhancer	5.92603	-2.08191	22.0766	9.64366e-37	9.57458e-36
chr2:54941212-54941711	chr2	54941212	54941711	+	chr2:54941212-54941711	enhancer	3.47015	0.482357	22.0933	9.65022e-37	9.57877e-36
ENSG00000138078	chr2	44316281	44361862	-	PREPL	protein_coding	1.56896	8.13003	22.0517	9.65053e-37	9.57877e-36
ENSG00000104967	chr19	45933734	45973865	-	NOVA2	protein_coding	1.57914	5.53423	22.062	9.67415e-37	9.6009e-36
chr2:220569387-220569886	chr2	220569387	220569886	+	chr2:220569387-220569886	enhancer	4.60595	-3.73135	22.0902	9.71646e-37	9.64157e-36
chr9:72166056-72166555	chr9	72166056	72166555	+	chr9:72166056-72166555	enhancer	4.82545	-2.34043	22.092	9.7847e-37	9.70796e-36
chr12:108157803-108158302	chr12	108157803	108158302	+	chr12:108157803-108158302	enhancer	4.61617	-1.20251	22.1188	9.79988e-37	9.72169e-36
chr2:154740351-154740850	chr2	154740351	154740850	+	chr2:154740351-154740850	enhancer	4.83174	-1.07703	22.0863	9.82745e-37	9.74771e-36
chrX:65707063-65707562	chrX	65707063	65707562	+	chrX:65707063-65707562	enhancer	-4.87823	-3.51939	-22.088	9.84284e-37	9.76164e-36
chr9:118010230-118010729	chr9	118010230	118010729	+	chr9:118010230-118010729	enhancer	-5.52191	-3.5139	-22.0498	9.87245e-37	9.78966e-36
chr8:119643759-119644258	chr8	119643759	119644258	+	chr8:119643759-119644258	enhancer	-6.99538	-2.06021	-22.0428	9.92576e-37	9.84117e-36
chr6:111667858-111668357	chr6	111667858	111668357	+	chr6:111667858-111668357	enhancer	-1.80324	2.42371	-22.0508	9.95122e-37	9.86507e-36
chr18:37345995-37346494	chr18	37345995	37346494	+	chr18:37345995-37346494	enhancer	5.03854	-2.73946	22.0715	9.96804e-37	9.87958e-36
chr8:29079119-29079618	chr8	29079119	29079618	+	chr8:29079119-29079618	enhancer	-2.93264	0.964284	-22.0593	9.96859e-37	9.87958e-36
ENSG00000134184	chr1	109687814	109709039	+	GSTM1	protein_coding	-4.19589	0.90839	-22.0336	9.98211e-37	9.89164e-36
chr2:78992422-78992921	chr2	78992422	78992921	+	chr2:78992422-78992921	enhancer	4.74891	-3.45839	22.0821	9.98747e-37	9.8956e-36
chr12:94644532-94645031	chr12	94644532	94645031	+	chr12:94644532-94645031	enhancer	-5.09785	-1.10004	-22.0456	1.00391e-36	9.94537e-36
chr20:25041203-25041702	chr20	25041203	25041702	+	chr20:25041203-25041702	enhancer	-5.82217	-1.9517	-22.056	1.00515e-36	9.95634e-36
chr12:39891087-39891586	chr12	39891087	39891586	+	chr12:39891087-39891586	enhancer	2.82441	0.111827	22.0634	1.00553e-36	9.95868e-36
ENSG00000080224	chr3	96814581	97752460	+	EPHA6	protein_coding	3.09329	4.87988	22.0923	1.00907e-36	9.99238e-36
ENSG00000141252	chr17	508668	721717	-	VPS53	protein_coding	0.898389	7.72009	22.0362	1.00982e-36	9.99851e-36
chr18:3717316-3717815	chr18	3717316	3717815	+	chr18:3717316-3717815	enhancer	3.55343	0.291483	22.0766	1.01161e-36	1.00149e-35
ENSG00000148841	chr10	104309698	104338465	-	ITPRIP	protein_coding	-4.2303	1.60476	-22.0629	1.01598e-36	1.00567e-35
chr10:86684141-86684640	chr10	86684141	86684640	+	chr10:86684141-86684640	enhancer	-5.4896	1.32371	-22.0344	1.01649e-36	1.00604e-35
chr4:65588190-65588689	chr4	65588190	65588689	+	chr4:65588190-65588689	enhancer	4.41734	-0.348323	22.0628	1.01736e-36	1.00676e-35
chr7:22267877-22268376	chr7	22267877	22268376	+	chr7:22267877-22268376	enhancer	4.18316	-0.315787	22.0777	1.01886e-36	1.00811e-35
chr11:78349569-78350068	chr11	78349569	78350068	+	chr11:78349569-78350068	enhancer	-2.15734	1.12057	-22.0546	1.02171e-36	1.01079e-35
chr11:12157202-12157701	chr11	12157202	12157701	+	chr11:12157202-12157701	enhancer	4.34821	-0.955334	22.1058	1.02195e-36	1.01089e-35
chr11:109432054-109432553	chr11	109432054	109432553	+	chr11:109432054-109432553	enhancer	5.64604	-1.10055	22.036	1.02624e-36	1.015e-35
chr3:76631170-76631669	chr3	76631170	76631669	+	chr3:76631170-76631669	enhancer	5.2054	0.219705	22.064	1.03011e-36	1.01868e-35
chr10:96341433-96341932	chr10	96341433	96341932	+	chr10:96341433-96341932	enhancer	-6.92281	-2.77249	-22.0418	1.03252e-36	1.02093e-35
ENSG00000255087	chr11	127021754	127172363	+	AP001993.1	lincRNA	5.16899	-0.496745	22.0328	1.03316e-36	1.02142e-35
chr8:50024072-50024571	chr8	50024072	50024571	+	chr8:50024072-50024571	enhancer	2.92969	0.97579	22.0393	1.03666e-36	1.02475e-35
chr18:72775188-72775687	chr18	72775188	72775687	+	chr18:72775188-72775687	enhancer	4.90931	0.78123	22.1012	1.03737e-36	1.02531e-35
chr11:131748081-131748580	chr11	131748081	131748580	+	chr11:131748081-131748580	enhancer	-2.8371	0.137215	-22.0317	1.03782e-36	1.02561e-35
chr5:10601394-10601893	chr5	10601394	10601893	+	chr5:10601394-10601893	enhancer	4.56906	-0.965748	22.0336	1.04172e-36	1.02932e-35
ENSG00000100201	chr22	38483438	38507660	-	DDX17	protein_coding	-1.29099	10.2959	-22.0282	1.04615e-36	1.03356e-35
chr5:124234496-124234995	chr5	124234496	124234995	+	chr5:124234496-124234995	enhancer	-6.04283	-2.26142	-22.0258	1.04737e-36	1.03462e-35
chr11:96154880-96155379	chr11	96154880	96155379	+	chr11:96154880-96155379	enhancer	-4.36908	-1.09234	-22.05	1.04778e-36	1.03489e-35
ENSG00000130822	chrX	153669730	153689010	-	PNCK	protein_coding	1.99374	4.93856	22.0529	1.04978e-36	1.03672e-35
chr12:13794127-13794626	chr12	13794127	13794626	+	chr12:13794127-13794626	enhancer	4.53574	-2.13433	22.0512	1.05262e-36	1.03939e-35
ENSG00000246067	chr11	83072066	83106719	+	RAB30-AS1	lincRNA	-1.70839	4.58083	-22.0387	1.05464e-36	1.04124e-35
chr8:17735380-17735879	chr8	17735380	17735879	+	chr8:17735380-17735879	enhancer	-4.06606	-1.14098	-22.0951	1.0581e-36	1.04452e-35
chr12:19824882-19825381	chr12	19824882	19825381	+	chr12:19824882-19825381	enhancer	4.89014	-0.884987	22.0514	1.0607e-36	1.04693e-35
ENSG00000226137	chr17	81029130	81034881	-	BAIAP2-DT	lincRNA	1.80191	3.80552	22.0272	1.06558e-36	1.05161e-35
chrX:13906065-13906564	chrX	13906065	13906564	+	chrX:13906065-13906564	enhancer	-2.12923	1.92448	-22.053	1.06774e-36	1.05359e-35
chr11:35166879-35167378	chr11	35166879	35167378	+	chr11:35166879-35167378	enhancer	-5.48305	-3.494	-22.0242	1.06861e-36	1.05431e-35
chr4:36225172-36225671	chr4	36225172	36225671	+	chr4:36225172-36225671	enhancer	-2.55362	0.866775	-22.0355	1.06878e-36	1.05434e-35
chr2:161865266-161865765	chr2	161865266	161865765	+	chr2:161865266-161865765	enhancer	5.68307	-0.79012	22.0261	1.07119e-36	1.05657e-35
chr5:126449679-126450178	chr5	126449679	126450178	+	chr5:126449679-126450178	enhancer	-3.8718	-0.206744	-22.0291	1.07508e-36	1.06027e-35
ENSG00000174460	chrX	118823824	118826968	+	ZCCHC12	protein_coding	3.01947	2.34672	22.0251	1.07858e-36	1.06357e-35
ENSG00000203805	chr10	120456954	120589855	+	PLPP4	protein_coding	-3.46484	2.13549	-22.0364	1.08124e-36	1.06605e-35
chr21:32435182-32436179	chr21	32435182	32436179	+	chr21:32435182-32436179	enhancer	-2.52418	1.53977	-22.0113	1.08763e-36	1.0722e-35
chr3:76369151-76369650	chr3	76369151	76369650	+	chr3:76369151-76369650	enhancer	5.38032	-1.63401	22.017	1.09906e-36	1.08332e-35
chr1:66197770-66198269	chr1	66197770	66198269	+	chr1:66197770-66198269	enhancer	-3.86497	0.338938	-22.0157	1.10076e-36	1.08485e-35
chr5:152487059-152487558	chr5	152487059	152487558	+	chr5:152487059-152487558	enhancer	-6.27437	-2.59706	-22.0115	1.10491e-36	1.08879e-35
chr6:148383673-148384172	chr6	148383673	148384172	+	chr6:148383673-148384172	enhancer	-3.82112	-0.713796	-22.0257	1.10703e-36	1.09073e-35
ENSG00000111254	chr12	4615508	4649051	-	AKAP3	protein_coding	-2.70927	1.16607	-22.0124	1.1079e-36	1.09144e-35
chr2:1855196-1855695	chr2	1855196	1855695	+	chr2:1855196-1855695	enhancer	5.10848	-1.22798	22.0799	1.11163e-36	1.09482e-35
chr11:12142944-12143443	chr11	12142944	12143443	+	chr11:12142944-12143443	enhancer	3.48888	0.321956	22.0776	1.12009e-36	1.103e-35
ENSG00000188124	chr11	6765626	6771976	-	OR2AG2	protein_coding	4.90869	-1.24018	22.0311	1.12168e-36	1.10442e-35
chr3:115040602-115041101	chr3	115040602	115041101	+	chr3:115040602-115041101	enhancer	-4.1211	-0.366676	-22.0084	1.12328e-36	1.10584e-35
chr13:51261594-51262093	chr13	51261594	51262093	+	chr13:51261594-51262093	enhancer	-3.2748	2.43347	-22.0221	1.12981e-36	1.11212e-35
ENSG00000196814	chr9	126326829	126507041	+	MVB12B	protein_coding	-1.77451	6.46222	-22.0204	1.1317e-36	1.11383e-35
chr2:224934629-224935128	chr2	224934629	224935128	+	chr2:224934629-224935128	enhancer	-3.86826	-0.095236	-22.0221	1.13493e-36	1.11685e-35
chr4:46944306-46944805	chr4	46944306	46944805	+	chr4:46944306-46944805	enhancer	5.06283	-0.49322	22.0404	1.14121e-36	1.12288e-35
chr2:2147101-2147600	chr2	2147101	2147600	+	chr2:2147101-2147600	enhancer	4.70672	-1.12764	22.0319	1.14639e-36	1.12783e-35
ENSG00000230317	chrX	51095844	51171400	-	LINC01284	lincRNA	4.92593	-1.18396	22.0693	1.15051e-36	1.13173e-35
chr4:158280513-158281012	chr4	158280513	158281012	+	chr4:158280513-158281012	enhancer	-5.71753	-0.191347	-21.9919	1.1509e-36	1.13195e-35
ENSG00000105429	chr19	42325609	42378769	+	MEGF8	protein_coding	1.27855	6.87076	22.0074	1.1575e-36	1.13829e-35
ENSG00000079435	chr19	42401514	42427388	-	LIPE	protein_coding	-3.45852	4.33931	-22.0009	1.15809e-36	1.13872e-35
chr11:109435098-109435597	chr11	109435098	109435597	+	chr11:109435098-109435597	enhancer	5.14554	-1.11881	22.0086	1.16314e-36	1.14353e-35
chr14:61899267-61899766	chr14	61899267	61899766	+	chr14:61899267-61899766	enhancer	4.28179	-1.48308	22.0073	1.16617e-36	1.14635e-35
chr20:46928683-46929182	chr20	46928683	46929182	+	chr20:46928683-46929182	enhancer	-5.33781	-2.59436	-21.9877	1.16908e-36	1.14906e-35
chr22:37999846-38000345	chr22	37999846	38000345	+	chr22:37999846-38000345	enhancer	-3.8861	2.55319	-22.0095	1.17071e-36	1.15043e-35
chr12:82838006-82838505	chr12	82838006	82838505	+	chr12:82838006-82838505	enhancer	-3.30073	0.0713794	-22.019	1.17079e-36	1.15043e-35
ENSG00000062598	chr20	46366050	46432985	-	ELMO2	protein_coding	-1.10326	6.37687	-21.9992	1.17535e-36	1.15475e-35
ENSG00000257139	chr12	70180338	70202004	+	AC084032.1	lincRNA	-6.63415	-1.47387	-21.9849	1.18092e-36	1.16007e-35
chr22:46074238-46074737	chr22	46074238	46074737	+	chr22:46074238-46074737	enhancer	-1.7981	3.16123	-21.9927	1.18667e-36	1.16556e-35
chr2:101777073-101777572	chr2	101777073	101777572	+	chr2:101777073-101777572	enhancer	-2.10889	0.971215	-22.0235	1.19818e-36	1.1767e-35
chr8:98291561-98292060	chr8	98291561	98292060	+	chr8:98291561-98292060	enhancer	4.72206	-1.26422	22.0133	1.20216e-36	1.18046e-35
chr1:48572585-48573084	chr1	48572585	48573084	+	chr1:48572585-48573084	enhancer	3.33355	0.408096	22.0171	1.20753e-36	1.18556e-35
chr17:57906865-57907364	chr17	57906865	57907364	+	chr17:57906865-57907364	enhancer	-4.02745	-1.00445	-21.9982	1.21207e-36	1.18986e-35
ENSG00000234284	chr5	179023752	179035064	+	ZNF879	protein_coding	-1.21015	3.32509	-21.9797	1.21684e-36	1.19438e-35
chr3:195580687-195581186	chr3	195580687	195581186	+	chr3:195580687-195581186	enhancer	-4.70528	-1.38256	-21.9993	1.22005e-36	1.19737e-35
ENSG00000168348	chr14	35534164	35537054	+	INSM2	protein_coding	4.51487	-0.588096	22.0155	1.22581e-36	1.20286e-35
ENSG00000110911	chr12	50979401	51028566	-	SLC11A2	protein_coding	-1.35671	6.5452	-21.9741	1.22803e-36	1.20487e-35
ENSG00000128242	chr22	30554635	30574665	-	GAL3ST1	protein_coding	-3.53485	3.32304	-22.0208	1.22972e-36	1.20637e-35
chr12:66636757-66637256	chr12	66636757	66637256	+	chr12:66636757-66637256	enhancer	4.36413	-0.465873	22.0079	1.23538e-36	1.21176e-35
chr1:212293543-212294042	chr1	212293543	212294042	+	chr1:212293543-212294042	enhancer	-2.85462	-0.283779	-22.0001	1.23666e-36	1.21272e-35
chr10:103569145-103569644	chr10	103569145	103569644	+	chr10:103569145-103569644	enhancer	4.72363	-3.24278	22.0471	1.2367e-36	1.21272e-35
chr8:98423645-98424144	chr8	98423645	98424144	+	chr8:98423645-98424144	enhancer	3.93672	-0.987796	21.9928	1.23867e-36	1.2145e-35
chr4:6500716-6501215	chr4	6500716	6501215	+	chr4:6500716-6501215	enhancer	4.71136	-1.54911	22.0452	1.24414e-36	1.21969e-35
chr5:130151203-130151702	chr5	130151203	130151702	+	chr5:130151203-130151702	enhancer	4.00422	-0.711383	22.0425	1.25528e-36	1.23045e-35
ENSG00000138119	chr10	93306429	93482334	-	MYOF	protein_coding	-4.70635	2.45954	-21.978	1.2566e-36	1.23157e-35
chr6:121439963-121440462	chr6	121439963	121440462	+	chr6:121439963-121440462	enhancer	-6.49179	-2.82647	-21.9699	1.25694e-36	1.23174e-35
ENSG00000167619	chr19	42313309	42325064	+	TMEM145	protein_coding	1.85102	4.78079	21.99	1.26513e-36	1.2396e-35
chr1:241307952-241308451	chr1	241307952	241308451	+	chr1:241307952-241308451	enhancer	3.16404	1.31573	21.9845	1.26912e-36	1.24334e-35
ENSG00000130303	chr19	17402939	17405630	-	BST2	protein_coding	-5.94294	-0.26045	-21.9626	1.27833e-36	1.2522e-35
chr7:111914226-111914725	chr7	111914226	111914725	+	chr7:111914226-111914725	enhancer	-2.03235	2.4402	-21.9782	1.28458e-36	1.25815e-35
ENSG00000162909	chr1	223701593	223776018	+	CAPN2	protein_coding	-1.67302	7.03658	-21.9711	1.28507e-36	1.25845e-35
chr12:50597419-50597918	chr12	50597419	50597918	+	chr12:50597419-50597918	enhancer	-2.38898	1.97691	-21.9849	1.29076e-36	1.26386e-35
ENSG00000196329	chr7	150722253	150750033	+	GIMAP5	protein_coding	-7.34508	-1.87084	-21.9587	1.29787e-36	1.27065e-35
ENSG00000198668	chr14	90396502	90408268	+	CALM1	protein_coding	1.59516	8.86528	21.9768	1.30191e-36	1.27443e-35
chr13:47008300-47008799	chr13	47008300	47008799	+	chr13:47008300-47008799	enhancer	4.6052	-3.2837	21.9819	1.31785e-36	1.28986e-35
ENSG00000185361	chr19	4639516	4655568	+	TNFAIP8L1	protein_coding	2.58479	3.04469	21.9722	1.32718e-36	1.29881e-35
ENSG00000170949	chr19	53066606	53103436	-	ZNF160	protein_coding	-1.09696	6.47802	-21.9569	1.33014e-36	1.30154e-35
chr8:17848959-17849458	chr8	17848959	17849458	+	chr8:17848959-17849458	enhancer	-4.95543	-3.71521	-21.9581	1.33175e-36	1.30294e-35
chr12:86683363-86683862	chr12	86683363	86683862	+	chr12:86683363-86683862	enhancer	3.77964	0.594956	21.9681	1.34138e-36	1.31218e-35
ENSG00000055163	chr5	157266079	157395595	+	CYFIP2	protein_coding	1.67434	7.97401	21.9938	1.34248e-36	1.31308e-35
ENSG00000186106	chr8	100509752	100559784	-	ANKRD46	protein_coding	1.02907	4.86328	21.9546	1.34828e-36	1.31857e-35
chr5:133561830-133562329	chr5	133561830	133562329	+	chr5:133561830-133562329	enhancer	5.47935	-1.94489	21.9659	1.3514e-36	1.32145e-35
chr20:57259097-57259596	chr20	57259097	57259596	+	chr20:57259097-57259596	enhancer	-5.23791	-3.47613	-21.9533	1.35456e-36	1.32436e-35
chr8:40813113-40813612	chr8	40813113	40813612	+	chr8:40813113-40813612	enhancer	4.7943	-2.71781	22.0184	1.3573e-36	1.32686e-35
ENSG00000123374	chr12	55966781	55972789	+	CDK2	protein_coding	-4.37286	0.182957	-21.944	1.35921e-36	1.32855e-35
chr1:226650553-226651052	chr1	226650553	226651052	+	chr1:226650553-226651052	enhancer	-5.39511	-2.48806	-21.9752	1.36054e-36	1.32967e-35
ENSG00000285564	chr6	163338394	163346744	-	AL031121.2	lincRNA	-3.56134	1.46567	-21.9398	1.37289e-36	1.34156e-35
chr12:112801048-112801547	chr12	112801048	112801547	+	chr12:112801048-112801547	enhancer	4.94356	-2.0302	21.9754	1.38462e-36	1.35283e-35
chr14:81406755-81407254	chr14	81406755	81407254	+	chr14:81406755-81407254	enhancer	-6.32802	-2.24963	-21.9427	1.38883e-36	1.35677e-35
chr12:15535420-15535919	chr12	15535420	15535919	+	chr12:15535420-15535919	enhancer	4.37218	-0.789173	21.9574	1.394e-36	1.36163e-35
ENSG00000151247	chr4	98871684	98930637	-	EIF4E	protein_coding	1.24147	5.08624	21.9598	1.4e-36	1.36731e-35
chr8:60716056-60716555	chr8	60716056	60716555	+	chr8:60716056-60716555	enhancer	-5.42213	-2.56331	-22.0088	1.40058e-36	1.36752e-35
ENSG00000022567	chr8	141207166	141308305	-	SLC45A4	protein_coding	2.31104	4.52447	21.9518	1.40059e-36	1.36752e-35
chr4:57101949-57102448	chr4	57101949	57102448	+	chr4:57101949-57102448	enhancer	-6.05228	-2.54258	-21.9453	1.4043e-36	1.37096e-35
chr5:20486854-20487353	chr5	20486854	20487353	+	chr5:20486854-20487353	enhancer	6.00682	-2.42792	21.9515	1.40738e-36	1.37378e-35
ENSG00000188747	chr9	137423350	137434406	+	NOXA1	protein_coding	2.22334	4.84647	21.9342	1.40848e-36	1.37467e-35
ENSG00000134852	chr4	55427903	55546909	-	CLOCK	protein_coding	1.06016	6.37749	21.9539	1.40964e-36	1.37561e-35
ENSG00000121335	chr12	11391540	11501041	-	PRB2	protein_coding	5.13791	-0.267096	21.9387	1.41243e-36	1.37815e-35
chr2:186634341-186634840	chr2	186634341	186634840	+	chr2:186634341-186634840	enhancer	-2.32115	1.78624	-21.9459	1.41979e-36	1.38515e-35
chr20:59634323-59634822	chr20	59634323	59634822	+	chr20:59634323-59634822	enhancer	-1.89393	1.99561	-21.957	1.42277e-36	1.38787e-35
chr10:59019656-59020155	chr10	59019656	59020155	+	chr10:59019656-59020155	enhancer	-5.88572	-1.91848	-21.9273	1.4246e-36	1.38946e-35
ENSG00000104974	chr19	54593582	54602090	+	LILRA1	protein_coding	-7.01416	-1.9787	-21.9329	1.43414e-36	1.39858e-35
chr2:154796871-154797370	chr2	154796871	154797370	+	chr2:154796871-154797370	enhancer	4.78196	-1.4935	21.9623	1.43515e-36	1.39937e-35
ENSG00000144445	chr2	210021421	210171409	-	KANSL1L	protein_coding	-1.29408	5.25328	-21.9394	1.43637e-36	1.40038e-35
chr4:104279708-104280207	chr4	104279708	104280207	+	chr4:104279708-104280207	enhancer	-6.56711	-1.28707	-21.9418	1.4409e-36	1.4046e-35
ENSG00000147576	chr8	66432492	66468907	+	ADHFE1	protein_coding	-1.93393	3.7054	-21.933	1.45677e-36	1.41988e-35
chr1:48572620-48573119	chr1	48572620	48573119	+	chr1:48572620-48573119	enhancer	3.32068	0.399621	21.9552	1.48389e-36	1.44612e-35
chr5:19911563-19912062	chr5	19911563	19912062	+	chr5:19911563-19912062	enhancer	5.38501	-1.86038	21.9501	1.48572e-36	1.44772e-35
chr9:73217638-73218137	chr9	73217638	73218137	+	chr9:73217638-73218137	enhancer	6.20798	-2.24	21.9416	1.48761e-36	1.44936e-35
ENSG00000226070	chr6	40358744	40369474	-	AL139275.1	lincRNA	3.93067	-0.162156	21.9274	1.50152e-36	1.46272e-35
chr6:61656470-61656969	chr6	61656470	61656969	+	chr6:61656470-61656969	enhancer	5.32314	-1.38989	21.9399	1.51091e-36	1.47167e-35
ENSG00000121871	chr3	165186720	165197109	-	SLITRK3	protein_coding	2.36602	5.09906	21.9377	1.51171e-36	1.47224e-35
chr8:106285654-106286153	chr8	106285654	106286153	+	chr8:106285654-106286153	enhancer	2.7373	0.655885	21.9514	1.51695e-36	1.47716e-35
chr8:21053894-21054769	chr8	21053894	21054769	+	chr8:21053894-21054769	enhancer	5.52551	-2.36892	21.9349	1.52269e-36	1.48254e-35
chr4:101074289-101074788	chr4	101074289	101074788	+	chr4:101074289-101074788	enhancer	1.89046	1.9923	21.9349	1.52325e-36	1.48289e-35
chr13:25489307-25489806	chr13	25489307	25489806	+	chr13:25489307-25489806	enhancer	3.76401	-1.27141	21.9592	1.52616e-36	1.48552e-35
chr2:23387006-23387505	chr2	23387006	23387505	+	chr2:23387006-23387505	enhancer	5.01754	-1.71055	21.9502	1.53489e-36	1.49382e-35
chr13:36108958-36109457	chr13	36108958	36109457	+	chr13:36108958-36109457	enhancer	4.17623	0.268426	21.9494	1.53538e-36	1.4941e-35
chr1:210836949-210837448	chr1	210836949	210837448	+	chr1:210836949-210837448	enhancer	3.02801	0.979646	21.9447	1.53839e-36	1.49682e-35
chr14:81315315-81315814	chr14	81315315	81315814	+	chr14:81315315-81315814	enhancer	-5.96051	-2.28464	-21.9147	1.54472e-36	1.50258e-35
ENSG00000161640	chr19	49948985	49961172	-	SIGLEC11	protein_coding	-6.89636	-1.9136	-21.9052	1.5493e-36	1.50683e-35
ENSG00000284693	chr1	9425094	9440564	-	LINC02606	lincRNA	-3.34752	-0.0520091	-21.9065	1.56094e-36	1.51794e-35
chr1:230849306-230849805	chr1	230849306	230849805	+	chr1:230849306-230849805	enhancer	-4.02253	-0.778323	-21.9144	1.56206e-36	1.51884e-35
chr7:37092554-37093053	chr7	37092554	37093053	+	chr7:37092554-37093053	enhancer	-5.07359	0.735302	-21.9249	1.56536e-36	1.52184e-35
chr5:130025197-130026029	chr5	130025197	130026029	+	chr5:130025197-130026029	enhancer	2.77938	1.81214	21.9443	1.58164e-36	1.53746e-35
chr12:108252920-108253419	chr12	108252920	108253419	+	chr12:108252920-108253419	enhancer	4.87046	-2.38751	21.9208	1.58552e-36	1.54102e-35
ENSG00000140368	chr15	76993359	77037332	+	PSTPIP1	protein_coding	-3.80545	1.09231	-21.9	1.58802e-36	1.54325e-35
chr3:181623687-181624186	chr3	181623687	181624186	+	chr3:181623687-181624186	enhancer	-3.0822	0.2868	-21.9024	1.59029e-36	1.54524e-35
ENSG00000134824	chr11	61792980	61867354	+	FADS2	protein_coding	-2.44412	5.31065	-21.9017	1.59072e-36	1.54545e-35
chr16:74709382-74709881	chr16	74709382	74709881	+	chr16:74709382-74709881	enhancer	-4.80521	-4.01846	-21.9248	1.59142e-36	1.54593e-35
ENSG00000125962	chrX	102599168	102604159	+	ARMCX5	protein_coding	0.972731	4.02142	21.8938	1.59716e-36	1.55129e-35
ENSG00000102302	chrX	54445454	54496234	-	FGD1	protein_coding	1.89494	4.01321	21.9181	1.59896e-36	1.55284e-35
ENSG00000160991	chr7	102433106	102456825	+	ORAI2	protein_coding	1.6935	4.07149	21.9015	1.60524e-36	1.55873e-35
chr2:169324091-169325082	chr2	169324091	169325082	+	chr2:169324091-169325082	enhancer	-6.00605	-3.19812	-21.9075	1.61084e-36	1.56395e-35
chr7:22330858-22331357	chr7	22330858	22331357	+	chr7:22330858-22331357	enhancer	4.1626	-0.568511	21.9635	1.62283e-36	1.57539e-35
chr12:27396343-27396842	chr12	27396343	27396842	+	chr12:27396343-27396842	enhancer	5.21829	-2.1318	21.9246	1.63039e-36	1.58251e-35
ENSG00000136297	chr7	4905989	4959213	-	MMD2	protein_coding	-3.34496	3.11071	-21.8895	1.6391e-36	1.59075e-35
chr6:47922390-47922889	chr6	47922390	47922889	+	chr6:47922390-47922889	enhancer	4.29931	-0.955107	21.9166	1.64717e-36	1.59837e-35
chr8:106628696-106629195	chr8	106628696	106629195	+	chr8:106628696-106629195	enhancer	2.71782	1.18965	21.9221	1.65519e-36	1.60594e-35
chr10:6918259-6918758	chr10	6918259	6918758	+	chr10:6918259-6918758	enhancer	-5.08582	-2.07304	-21.8868	1.65818e-36	1.60863e-35
ENSG00000100033	chr22	18912777	18936553	-	PRODH	protein_coding	-6.06957	-0.971528	-21.8781	1.66322e-36	1.6133e-35
chr8:26597098-26597597	chr8	26597098	26597597	+	chr8:26597098-26597597	enhancer	-1.91296	1.93411	-21.934	1.67129e-36	1.62091e-35
chr3:170614492-170614991	chr3	170614492	170614991	+	chr3:170614492-170614991	enhancer	-5.82253	-1.6591	-21.8966	1.683e-36	1.63205e-35
ENSG00000163755	chr3	149129584	149173732	+	HPS3	protein_coding	-1.15002	4.87039	-21.8857	1.68444e-36	1.63323e-35
ENSG00000185716	chr16	22007638	22087534	+	MOSMO	protein_coding	1.33413	5.14907	21.8993	1.69134e-36	1.6397e-35
chr2:77480456-77480955	chr2	77480456	77480955	+	chr2:77480456-77480955	enhancer	2.67344	2.1826	21.8795	1.70139e-36	1.64922e-35
ENSG00000160584	chr11	116843402	117098437	-	SIK3	protein_coding	-1.94251	8.59773	-21.8922	1.70338e-36	1.65093e-35
ENSG00000160679	chr1	153633982	153646306	+	CHTOP	protein_coding	-0.944975	5.72196	-21.8805	1.70503e-36	1.65231e-35
chr18:11040766-11041265	chr18	11040766	11041265	+	chr18:11040766-11041265	enhancer	-5.38899	-2.61476	-21.8865	1.70711e-36	1.6541e-35
chr6:155227567-155228066	chr6	155227567	155228066	+	chr6:155227567-155228066	enhancer	4.16181	0.625411	21.907	1.7092e-36	1.6559e-35
chr3:76188839-76189338	chr3	76188839	76189338	+	chr3:76188839-76189338	enhancer	6.3691	-1.49276	21.8852	1.71166e-36	1.65806e-35
ENSG00000102078	chrX	130339888	130373361	+	SLC25A14	protein_coding	1.53403	3.24768	21.8779	1.71474e-36	1.66083e-35
chr2:33478122-33478621	chr2	33478122	33478621	+	chr2:33478122-33478621	enhancer	-6.04374	-2.68415	-21.8866	1.71531e-36	1.66116e-35
chr6:138521773-138522272	chr6	138521773	138522272	+	chr6:138521773-138522272	enhancer	-5.04147	-3.43075	-21.8845	1.71866e-36	1.66418e-35
ENSG00000100300	chr22	43151547	43163242	+	TSPO	protein_coding	-4.19631	0.541346	-21.8927	1.73091e-36	1.67582e-35
chr10:3399025-3399524	chr10	3399025	3399524	+	chr10:3399025-3399524	enhancer	5.20066	-2.6924	21.9009	1.7335e-36	1.6781e-35
ENSG00000013392	chr6	83193357	83198935	+	RWDD2A	protein_coding	1.32947	4.08986	21.8855	1.74078e-36	1.68493e-35
chr9:121275925-121276424	chr9	121275925	121276424	+	chr9:121275925-121276424	enhancer	-4.43568	-1.50094	-21.874	1.75096e-36	1.69455e-35
chr12:66798055-66798554	chr12	66798055	66798554	+	chr12:66798055-66798554	enhancer	4.72621	-0.643479	21.9059	1.75754e-36	1.70069e-35
chr4:172619899-172620398	chr4	172619899	172620398	+	chr4:172619899-172620398	enhancer	4.84381	-2.6807	21.9383	1.76158e-36	1.70437e-35
ENSG00000007516	chr16	1333601	1349441	+	BAIAP3	protein_coding	2.70333	6.11184	21.8694	1.76763e-36	1.70999e-35
chr20:31992029-31992528	chr20	31992029	31992528	+	chr20:31992029-31992528	enhancer	4.90573	-2.64533	21.9002	1.77109e-36	1.71312e-35
chr6:26129715-26130214	chr6	26129715	26130214	+	chr6:26129715-26130214	enhancer	-4.57735	-0.1452	-21.861	1.79469e-36	1.73562e-35
ENSG00000164548	chr7	23504780	23532041	-	TRA2A	protein_coding	-0.980999	7.00775	-21.8654	1.79502e-36	1.73562e-35
chr1:116416018-116416517	chr1	116416018	116416517	+	chr1:116416018-116416517	enhancer	-3.02638	-0.130721	-21.8873	1.79508e-36	1.73562e-35
chr5:124438565-124439064	chr5	124438565	124439064	+	chr5:124438565-124439064	enhancer	-5.51012	-3.042	-21.8705	1.7977e-36	1.73793e-35
chr6:134216180-134217021	chr6	134216180	134217021	+	chr6:134216180-134217021	enhancer	-2.86995	1.34789	-21.8905	1.79918e-36	1.73912e-35
chr20:48682450-48682949	chr20	48682450	48682949	+	chr20:48682450-48682949	enhancer	-2.41214	1.14839	-21.8734	1.80096e-36	1.74061e-35
chr22:18974103-18974602	chr22	18974103	18974602	+	chr22:18974103-18974602	enhancer	4.87866	-0.858737	21.8856	1.8014e-36	1.74081e-35
chr9:98611741-98612240	chr9	98611741	98612240	+	chr9:98611741-98612240	enhancer	5.0624	-2.38844	21.8905	1.80289e-36	1.74202e-35
chr7:575767-576266	chr7	575767	576266	+	chr7:575767-576266	enhancer	2.6402	1.15231	21.8645	1.80319e-36	1.74207e-35
ENSG00000173926	chr5	126867714	127030558	-	2021-03-03	protein_coding	-2.31193	1.84164	-21.8734	1.81444e-36	1.75271e-35
chr10:50496127-50496626	chr10	50496127	50496626	+	chr10:50496127-50496626	enhancer	-1.64519	1.49164	-21.8723	1.81673e-36	1.75469e-35
chr10:17989195-17989694	chr10	17989195	17989694	+	chr10:17989195-17989694	enhancer	-5.51418	-3.20167	-21.8601	1.81885e-36	1.7565e-35
chr14:69922072-69922571	chr14	69922072	69922571	+	chr14:69922072-69922571	enhancer	-5.15889	-2.69361	-21.9282	1.82099e-36	1.75834e-35
chr7:32025349-32025848	chr7	32025349	32025848	+	chr7:32025349-32025848	enhancer	-3.49798	1.43252	-21.8656	1.84982e-36	1.78593e-35
chr7:132268392-132268891	chr7	132268392	132268891	+	chr7:132268392-132268891	enhancer	4.2016	-0.736714	21.9233	1.85015e-36	1.78602e-35
chr9:23794176-23794675	chr9	23794176	23794675	+	chr9:23794176-23794675	enhancer	5.63472	-2.82007	21.8696	1.85161e-36	1.78718e-35
chr9:128214563-128215062	chr9	128214563	128215062	+	chr9:128214563-128215062	enhancer	4.27654	-1.06047	21.8744	1.8618e-36	1.79678e-35
chr14:63039790-63040289	chr14	63039790	63040289	+	chr14:63039790-63040289	enhancer	4.38833	-3.46925	21.9025	1.86354e-36	1.79822e-35
chr5:153513098-153513597	chr5	153513098	153513597	+	chr5:153513098-153513597	enhancer	4.29323	0.262812	21.8715	1.87259e-36	1.80672e-35
chr3:105420003-105420502	chr3	105420003	105420502	+	chr3:105420003-105420502	enhancer	-2.36486	0.733952	-21.8658	1.87484e-36	1.80865e-35
ENSG00000267665	chr17	77526998	77536592	+	AC021683.3	lincRNA	3.29075	0.757724	21.9184	1.88025e-36	1.81362e-35
chr9:106941832-106942331	chr9	106941832	106942331	+	chr9:106941832-106942331	enhancer	-2.39588	0.238007	-21.8664	1.89898e-36	1.83144e-35
chr4:153228467-153228966	chr4	153228467	153228966	+	chr4:153228467-153228966	enhancer	-2.86015	2.05109	-21.8485	1.90512e-36	1.83712e-35
chr7:43516901-43517400	chr7	43516901	43517400	+	chr7:43516901-43517400	enhancer	4.30801	-1.08008	21.8837	1.90644e-36	1.83815e-35
chr3:124105394-124105893	chr3	124105394	124105893	+	chr3:124105394-124105893	enhancer	2.67343	2.26036	21.8595	1.90853e-36	1.83992e-35
chr4:91221943-91222442	chr4	91221943	91222442	+	chr4:91221943-91222442	enhancer	4.92671	-0.357466	21.8787	1.91507e-36	1.84598e-35
ENSG00000028839	chr6	133952170	133990432	+	TBPL1	protein_coding	1.37752	3.70094	21.8623	1.91813e-36	1.84869e-35
chr13:96223178-96223677	chr13	96223178	96223677	+	chr13:96223178-96223677	enhancer	3.28796	0.349171	21.8514	1.92322e-36	1.85335e-35
chr2:39683092-39683591	chr2	39683092	39683591	+	chr2:39683092-39683591	enhancer	3.61193	0.0552131	21.9111	1.92541e-36	1.8552e-35
chr4:16794831-16795330	chr4	16794831	16795330	+	chr4:16794831-16795330	enhancer	4.76501	-1.6447	21.9102	1.93122e-36	1.86056e-35
chr6:101582755-101583254	chr6	101582755	101583254	+	chr6:101582755-101583254	enhancer	2.66502	0.250387	21.866	1.93207e-36	1.86094e-35
ENSG00000250846	chr4	65669961	65698029	+	EPHA5-AS1	lincRNA	3.85264	0.98111	21.8678	1.93214e-36	1.86094e-35
chr4:46952364-46952863	chr4	46952364	46952863	+	chr4:46952364-46952863	enhancer	5.08778	-2.51575	21.9096	1.93489e-36	1.86335e-35
ENSG00000059377	chr7	139777051	140020325	+	TBXAS1	protein_coding	-5.97666	1.67052	-21.8429	1.94912e-36	1.8768e-35
chr1:93328635-93329134	chr1	93328635	93329134	+	chr1:93328635-93329134	enhancer	-1.7527	1.83247	-21.8444	1.95481e-36	1.88203e-35
ENSG00000182993	chr12	14803572	14906586	+	C12orf60	protein_coding	-2.02442	1.55046	-21.8372	1.95683e-36	1.88373e-35
chr4:7960774-7961273	chr4	7960774	7961273	+	chr4:7960774-7961273	enhancer	3.42607	0.103047	21.8601	1.96801e-36	1.89424e-35
chr2:161918564-161919063	chr2	161918564	161919063	+	chr2:161918564-161919063	enhancer	4.98658	-1.70869	21.9032	1.97581e-36	1.9015e-35
chr6:165850393-165850892	chr6	165850393	165850892	+	chr6:165850393-165850892	enhancer	5.21929	-2.89984	21.8401	1.98015e-36	1.90541e-35
chr11:131748089-131748588	chr11	131748089	131748588	+	chr11:131748089-131748588	enhancer	-2.84153	0.166595	-21.8329	1.99369e-36	1.91812e-35
chr11:133338514-133339013	chr11	133338514	133339013	+	chr11:133338514-133339013	enhancer	2.7029	0.272534	21.8314	1.99388e-36	1.91812e-35
ENSG00000179456	chr1	244048939	244057476	+	ZBTB18	protein_coding	1.29823	5.73182	21.8308	1.99537e-36	1.9193e-35
ENSG00000164037	chr4	102885048	103019739	-	SLC9B1	protein_coding	-1.85454	2.4496	-21.8328	2.00261e-36	1.92601e-35
chr3:30629123-30629622	chr3	30629123	30629622	+	chr3:30629123-30629622	enhancer	-5.39721	-3.55076	-21.8411	2.00525e-36	1.92829e-35
chr12:53603709-53604208	chr12	53603709	53604208	+	chr12:53603709-53604208	enhancer	-2.14383	0.592453	-21.8443	2.0152e-36	1.93761e-35
chr1:71521613-71522112	chr1	71521613	71522112	+	chr1:71521613-71522112	enhancer	2.96702	-0.262935	21.8611	2.01782e-36	1.93987e-35
chr5:74367385-74367884	chr5	74367385	74367884	+	chr5:74367385-74367884	enhancer	5.12274	-3.36055	21.8569	2.02493e-36	1.94644e-35
chr5:133258437-133258936	chr5	133258437	133258936	+	chr5:133258437-133258936	enhancer	4.98474	-2.44432	21.8646	2.02867e-36	1.94978e-35
chr5:169040354-169040853	chr5	169040354	169040853	+	chr5:169040354-169040853	enhancer	5.20117	-2.4919	21.8583	2.04715e-36	1.96728e-35
chr1:119550257-119550756	chr1	119550257	119550756	+	chr1:119550257-119550756	enhancer	5.09627	-2.23304	21.8372	2.04902e-36	1.96882e-35
ENSG00000180900	chr8	143790920	143815773	-	SCRIB	protein_coding	-1.58739	5.90065	-21.8172	2.05883e-36	1.97798e-35
chr20:46267270-46267769	chr20	46267270	46267769	+	chr20:46267270-46267769	enhancer	4.81435	-1.73951	21.8452	2.06169e-36	1.98045e-35
ENSG00000038295	chr4	165873237	166104457	+	TLL1	protein_coding	3.31872	2.0145	21.8426	2.06195e-36	1.98045e-35
ENSG00000065675	chr10	6427143	6580301	-	PRKCQ	protein_coding	-2.66986	3.63102	-21.8226	2.06796e-36	1.98596e-35
ENSG00000251448	chr3	126288867	126294024	-	AC063919.1	lincRNA	-5.27196	-1.76368	-21.8134	2.07017e-36	1.98782e-35
chr12:6149781-6150280	chr12	6149781	6150280	+	chr12:6149781-6150280	enhancer	-4.95917	-3.80407	-21.8178	2.07154e-36	1.98887e-35
chr14:33570096-33570595	chr14	33570096	33570595	+	chr14:33570096-33570595	enhancer	-2.24673	1.64473	-21.8529	2.09157e-36	2.00783e-35
chr10:106898426-106898925	chr10	106898426	106898925	+	chr10:106898426-106898925	enhancer	3.46895	-0.367926	21.8832	2.10896e-36	2.02427e-35
ENSG00000196586	chr6	75749192	75919537	+	MYO6	protein_coding	-1.53325	8.46726	-21.8142	2.11355e-36	2.0284e-35
chr18:12048762-12049261	chr18	12048762	12049261	+	chr18:12048762-12049261	enhancer	4.91024	-2.49946	21.8229	2.11621e-36	2.03068e-35
chr18:3820008-3820507	chr18	3820008	3820507	+	chr18:3820008-3820507	enhancer	4.30294	-1.15185	21.8477	2.1171e-36	2.03126e-35
chr3:76553905-76554404	chr3	76553905	76554404	+	chr3:76553905-76554404	enhancer	5.49046	-0.259723	21.8354	2.11764e-36	2.03152e-35
chr2:27284893-27285392	chr2	27284893	27285392	+	chr2:27284893-27285392	enhancer	5.41311	-2.4168	21.837	2.11878e-36	2.03234e-35
chr1:205508257-205508756	chr1	205508257	205508756	+	chr1:205508257-205508756	enhancer	-3.94799	2.1036	-21.8224	2.12546e-36	2.03848e-35
chr9:71891450-71891949	chr9	71891450	71891949	+	chr9:71891450-71891949	enhancer	-2.2058	2.60686	-21.822	2.13388e-36	2.04628e-35
ENSG00000103496	chr16	31032889	31042975	+	STX4	protein_coding	-1.63537	5.17772	-21.8317	2.13777e-36	2.04974e-35
ENSG00000143850	chr1	204218853	204377665	-	PLEKHA6	protein_coding	2.1013	7.39469	21.8113	2.14183e-36	2.05336e-35
chr16:57107507-57108006	chr16	57107507	57108006	+	chr16:57107507-57108006	enhancer	-5.49438	-0.90799	-21.818	2.15239e-36	2.06322e-35
ENSG00000233936	chr9	135245696	135252708	-	AL390778.2	lincRNA	5.07375	-3.27404	21.8411	2.15625e-36	2.06656e-35
chr20:17327380-17327879	chr20	17327380	17327879	+	chr20:17327380-17327879	enhancer	5.20524	-1.52509	21.8356	2.15645e-36	2.06656e-35
ENSG00000113448	chr5	58969038	60522120	-	PDE4D	protein_coding	1.8906	6.53966	21.8388	2.16849e-36	2.07782e-35
chr2:124151201-124151700	chr2	124151201	124151700	+	chr2:124151201-124151700	enhancer	3.96779	-0.502134	21.8722	2.18622e-36	2.09453e-35
chr8:1071069-1071568	chr8	1071069	1071568	+	chr8:1071069-1071568	enhancer	5.31449	-1.89801	21.8198	2.18773e-36	2.09571e-35
ENSG00000165406	chr10	45454585	45594906	-	2021-03-08	protein_coding	-1.39364	5.05356	-21.8221	2.19349e-36	2.10095e-35
chr5:95124004-95124503	chr5	95124004	95124503	+	chr5:95124004-95124503	enhancer	5.37901	-2.77617	21.8353	2.19467e-36	2.1018e-35
chr7:111855217-111855716	chr7	111855217	111855716	+	chr7:111855217-111855716	enhancer	-1.81326	1.24625	-21.8696	2.20471e-36	2.11113e-35
chr14:62942360-62942859	chr14	62942360	62942859	+	chr14:62942360-62942859	enhancer	5.21368	-2.02277	21.8364	2.20818e-36	2.11418e-35
chr10:122475056-122475555	chr10	122475056	122475555	+	chr10:122475056-122475555	enhancer	-4.26455	0.450119	-21.803	2.20986e-36	2.1155e-35
chr7:157851590-157852089	chr7	157851590	157852089	+	chr7:157851590-157852089	enhancer	3.8283	0.254776	21.8101	2.21295e-36	2.11819e-35
chr13:67041912-67042411	chr13	67041912	67042411	+	chr13:67041912-67042411	enhancer	-1.65362	3.84029	-21.8039	2.2229e-36	2.12742e-35
chr17:29212550-29213049	chr17	29212550	29213049	+	chr17:29212550-29213049	enhancer	-6.28159	-1.03172	-21.7925	2.23394e-36	2.13771e-35
ENSG00000187091	chr3	38007496	38029762	-	PLCD1	protein_coding	-2.47268	3.41375	-21.811	2.23736e-36	2.1407e-35
chr13:51277852-51278351	chr13	51277852	51278351	+	chr13:51277852-51278351	enhancer	-3.28077	1.92502	-21.804	2.24678e-36	2.14943e-35
ENSG00000187527	chr3	193274790	193378843	-	ATP13A5	protein_coding	-4.74354	0.830651	-21.7917	2.25926e-36	2.16108e-35
ENSG00000271590	chr2	111210995	111212476	-	AC108463.3	lincRNA	3.75887	-0.0334304	21.8199	2.2614e-36	2.16285e-35
chr17:72944205-72944704	chr17	72944205	72944704	+	chr17:72944205-72944704	enhancer	-2.6561	0.189772	-21.8058	2.26487e-36	2.16588e-35
chr6:17945019-17945971	chr6	17945019	17945971	+	chr6:17945019-17945971	enhancer	-2.11796	0.531421	-21.8298	2.26885e-36	2.1694e-35
ENSG00000106683	chr7	74082933	74122525	+	LIMK1	protein_coding	1.75379	4.79841	21.8141	2.27116e-36	2.17132e-35
ENSG00000163412	chr3	71675414	71754773	-	EIF4E3	protein_coding	1.89158	4.33012	21.8245	2.27743e-36	2.17703e-35
chr11:85967353-85967852	chr11	85967353	85967852	+	chr11:85967353-85967852	enhancer	-2.2514	0.814544	-21.8023	2.28026e-36	2.17944e-35
chr5:153678030-153678529	chr5	153678030	153678529	+	chr5:153678030-153678529	enhancer	4.74468	-0.997782	21.8125	2.28477e-36	2.18347e-35
ENSG00000167680	chr19	4542593	4559684	-	SEMA6B	protein_coding	2.8568	4.62154	21.8381	2.29274e-36	2.1908e-35
chr10:131100348-131100847	chr10	131100348	131100847	+	chr10:131100348-131100847	enhancer	5.05522	-2.78134	21.8103	2.31107e-36	2.20802e-35
chr2:204881459-204881958	chr2	204881459	204881958	+	chr2:204881459-204881958	enhancer	-5.37199	-2.93129	-21.796	2.31225e-36	2.20885e-35
chr3:40096705-40097204	chr3	40096705	40097204	+	chr3:40096705-40097204	enhancer	1.97933	0.476051	21.8269	2.31347e-36	2.20945e-35
chr11:63603089-63603588	chr11	63603089	63603588	+	chr11:63603089-63603588	enhancer	-5.55026	-0.466706	-21.7924	2.31348e-36	2.20945e-35
chr5:27036091-27036590	chr5	27036091	27036590	+	chr5:27036091-27036590	enhancer	6.14035	-2.81718	21.7963	2.31452e-36	2.21015e-35
chr6:146402432-146402931	chr6	146402432	146402931	+	chr6:146402432-146402931	enhancer	4.84664	-1.4335	21.8542	2.31831e-36	2.21348e-35
ENSG00000261462	chr7	87109539	87111282	+	AC004023.1	lincRNA	3.18238	-0.32328	21.7987	2.3312e-36	2.2255e-35
chr22:32917595-32918094	chr22	32917595	32918094	+	chr22:32917595-32918094	enhancer	4.78729	-1.31397	21.815	2.35051e-36	2.24364e-35
chr7:146656257-146656756	chr7	146656257	146656756	+	chr7:146656257-146656756	enhancer	5.93431	-1.83131	21.7996	2.3523e-36	2.24476e-35
chr7:8206002-8206501	chr7	8206002	8206501	+	chr7:8206002-8206501	enhancer	3.35983	-0.15165	21.8497	2.35241e-36	2.24476e-35
chr6:6390766-6391265	chr6	6390766	6391265	+	chr6:6390766-6391265	enhancer	4.68289	-3.17037	21.828	2.35263e-36	2.24476e-35
chr2:2192020-2192519	chr2	2192020	2192519	+	chr2:2192020-2192519	enhancer	4.70548	-1.87529	21.7977	2.37386e-36	2.26472e-35
chr5:17228645-17229144	chr5	17228645	17229144	+	chr5:17228645-17229144	enhancer	2.68358	1.57931	21.8291	2.37831e-36	2.26867e-35
ENSG00000162975	chr2	10911934	10914225	+	KCNF1	protein_coding	2.60667	3.94175	21.802	2.38877e-36	2.27835e-35
ENSG00000067225	chr15	72199029	72231822	-	PKM	protein_coding	1.66876	7.71954	21.8073	2.3935e-36	2.28257e-35
chr7:71521351-71521850	chr7	71521351	71521850	+	chr7:71521351-71521850	enhancer	5.13321	-2.01259	21.8441	2.39608e-36	2.28473e-35
ENSG00000254839	chr8	11062647	11067089	-	AF131215.3	lincRNA	2.56422	0.809292	21.7863	2.39751e-36	2.28579e-35
ENSG00000136935	chr9	124878357	124948492	-	GOLGA1	protein_coding	-0.915687	6.32558	-21.7808	2.40138e-36	2.28918e-35
chr5:176823053-176823552	chr5	176823053	176823552	+	chr5:176823053-176823552	enhancer	5.06731	-0.20626	21.7715	2.40221e-36	2.28966e-35
chr2:56202951-56203450	chr2	56202951	56203450	+	chr2:56202951-56203450	enhancer	3.97975	0.18648	21.8046	2.41814e-36	2.30455e-35
ENSG00000125863	chr20	10401009	10434222	-	MKKS	protein_coding	1.41636	3.87553	21.7992	2.42367e-36	2.30951e-35
chr5:59600894-59601393	chr5	59600894	59601393	+	chr5:59600894-59601393	enhancer	2.85066	0.120983	21.8142	2.42666e-36	2.31196e-35
chr8:103824439-103824938	chr8	103824439	103824938	+	chr8:103824439-103824938	enhancer	4.47699	-1.93398	21.8402	2.42688e-36	2.31196e-35
chr2:154720606-154721105	chr2	154720606	154721105	+	chr2:154720606-154721105	enhancer	4.64027	-0.742868	21.8094	2.43892e-36	2.32313e-35
chr3:2446014-2446513	chr3	2446014	2446513	+	chr3:2446014-2446513	enhancer	5.11338	-2.4661	21.7936	2.43941e-36	2.32328e-35
chr8:9906573-9907072	chr8	9906573	9907072	+	chr8:9906573-9907072	enhancer	4.64949	0.719905	21.7783	2.44237e-36	2.3258e-35
chr5:126454077-126454576	chr5	126454077	126454576	+	chr5:126454077-126454576	enhancer	-3.98808	0.318168	-21.7805	2.44444e-36	2.32747e-35
chr3:105448589-105449088	chr3	105448589	105449088	+	chr3:105448589-105449088	enhancer	-2.35561	0.99759	-21.7872	2.45004e-36	2.33248e-35
chr13:51271635-51272134	chr13	51271635	51272134	+	chr13:51271635-51272134	enhancer	-3.22498	1.29806	-21.772	2.45035e-36	2.33248e-35
ENSG00000110514	chr11	47269161	47330031	+	MADD	protein_coding	0.924716	7.87857	21.7976	2.45605e-36	2.3376e-35
ENSG00000184619	chr17	8356902	8376711	-	KRBA2	protein_coding	-1.68501	1.23594	-21.7845	2.45756e-36	2.33873e-35
chr1:14366277-14366776	chr1	14366277	14366776	+	chr1:14366277-14366776	enhancer	4.14299	-0.43078	21.7955	2.46802e-36	2.34837e-35
chr9:101275814-101276313	chr9	101275814	101276313	+	chr9:101275814-101276313	enhancer	-3.37658	0.291386	-21.7626	2.47167e-36	2.35154e-35
chr10:44967982-44968481	chr10	44967982	44968481	+	chr10:44967982-44968481	enhancer	-2.26039	1.49113	-21.7916	2.47395e-36	2.3534e-35
chr8:9911783-9912282	chr8	9911783	9912282	+	chr8:9911783-9912282	enhancer	5.42438	-0.621295	21.7691	2.47441e-36	2.35353e-35
chr18:37394087-37394586	chr18	37394087	37394586	+	chr18:37394087-37394586	enhancer	5.26813	-1.88949	21.7837	2.48237e-36	2.36079e-35
chr2:209663183-209663682	chr2	209663183	209663682	+	chr2:209663183-209663682	enhancer	2.84877	1.92015	21.7803	2.48881e-36	2.36661e-35
chr11:48078351-48078850	chr11	48078351	48078850	+	chr11:48078351-48078850	enhancer	-1.92959	2.18643	-21.7645	2.50334e-36	2.38011e-35
chr18:66560039-66560538	chr18	66560039	66560538	+	chr18:66560039-66560538	enhancer	-6.30428	-2.94645	-21.7552	2.51663e-36	2.39243e-35
chr4:153227368-153227867	chr4	153227368	153227867	+	chr4:153227368-153227867	enhancer	-2.83712	1.93587	-21.7603	2.58665e-36	2.45867e-35
chr7:112147782-112148281	chr7	112147782	112148281	+	chr7:112147782-112148281	enhancer	-2.29495	1.54219	-21.7646	2.59403e-36	2.46537e-35
chr1:163442162-163442661	chr1	163442162	163442661	+	chr1:163442162-163442661	enhancer	4.89556	-3.3906	21.7791	2.59851e-36	2.46923e-35
chr16:6947250-6947749	chr16	6947250	6947749	+	chr16:6947250-6947749	enhancer	4.78267	-1.40723	21.7762	2.59877e-36	2.46923e-35
chr4:46946786-46947285	chr4	46946786	46947285	+	chr4:46946786-46947285	enhancer	5.01072	-1.89311	21.819	2.60153e-36	2.47152e-35
chr1:228836380-228836879	chr1	228836380	228836879	+	chr1:228836380-228836879	enhancer	-5.28284	-3.73257	-21.7548	2.60201e-36	2.47165e-35
chr12:13686181-13686680	chr12	13686181	13686680	+	chr12:13686181-13686680	enhancer	4.49904	-1.25677	21.7665	2.63142e-36	2.49926e-35
chr12:70854204-70854703	chr12	70854204	70854703	+	chr12:70854204-70854703	enhancer	5.52033	-2.6346	21.7746	2.63759e-36	2.5048e-35
ENSG00000178685	chr8	143977153	144012772	-	PARP10	protein_coding	-2.47004	3.21048	-21.7592	2.63988e-36	2.50664e-35
ENSG00000112210	chr6	57186992	57222307	-	RAB23	protein_coding	1.85191	3.11804	21.7587	2.64399e-36	2.51022e-35
chr1:199067429-199067928	chr1	199067429	199067928	+	chr1:199067429-199067928	enhancer	-6.68822	-2.9004	-21.7401	2.64574e-36	2.51155e-35
chr3:170604049-170604548	chr3	170604049	170604548	+	chr3:170604049-170604548	enhancer	-5.64486	-0.508468	-21.7473	2.64642e-36	2.51186e-35
chr12:2481865-2482364	chr12	2481865	2482364	+	chr12:2481865-2482364	enhancer	3.70122	-0.733883	21.8128	2.65452e-36	2.51922e-35
chr7:37504591-37505090	chr7	37504591	37505090	+	chr7:37504591-37505090	enhancer	-5.2338	-3.76807	-21.7575	2.66999e-36	2.53358e-35
chr2:2311926-2312425	chr2	2311926	2312425	+	chr2:2311926-2312425	enhancer	4.11765	-0.461235	21.7756	2.68281e-36	2.5454e-35
chr11:95999773-96000272	chr11	95999773	96000272	+	chr11:95999773-96000272	enhancer	-4.67443	-1.64388	-21.7599	2.69321e-36	2.55494e-35
ENSG00000105270	chr19	36014660	36033343	-	CLIP3	protein_coding	1.78608	7.52871	21.7589	2.69421e-36	2.55555e-35
chr8:64388545-64389044	chr8	64388545	64389044	+	chr8:64388545-64389044	enhancer	4.42244	0.994673	21.7449	2.72229e-36	2.58185e-35
chr6:146408556-146409055	chr6	146408556	146409055	+	chr6:146408556-146409055	enhancer	4.29061	-1.14274	21.768	2.73911e-36	2.59746e-35
chr16:10069323-10069822	chr16	10069323	10069822	+	chr16:10069323-10069822	enhancer	5.12255	-0.869196	21.761	2.76223e-36	2.61904e-35
chr2:154815421-154815920	chr2	154815421	154815920	+	chr2:154815421-154815920	enhancer	4.99182	-1.3284	21.7617	2.77248e-36	2.62842e-35
ENSG00000103540	chr16	19523811	19553408	+	CCP110	protein_coding	-2.04063	7.66188	-21.7457	2.77898e-36	2.63424e-35
chr5:26895061-26895560	chr5	26895061	26895560	+	chr5:26895061-26895560	enhancer	5.88863	-1.9645	21.7258	2.78073e-36	2.63555e-35
chr1:247360976-247361475	chr1	247360976	247361475	+	chr1:247360976-247361475	enhancer	2.03803	1.9939	21.741	2.78363e-36	2.63795e-35
chr3:192489498-192489997	chr3	192489498	192489997	+	chr3:192489498-192489997	enhancer	3.59458	-0.0682204	21.7686	2.78852e-36	2.64225e-35
chr6:146429736-146430235	chr6	146429736	146430235	+	chr6:146429736-146430235	enhancer	4.01021	-1.17378	21.7404	2.80637e-36	2.65881e-35
chr9:72188121-72188620	chr9	72188121	72188620	+	chr9:72188121-72188620	enhancer	4.9486	-2.13726	21.7655	2.81259e-36	2.66435e-35
chr15:64877465-64877964	chr15	64877465	64877964	+	chr15:64877465-64877964	enhancer	-5.93033	-2.94133	-21.7225	2.81809e-36	2.66921e-35
chr7:137304602-137305101	chr7	137304602	137305101	+	chr7:137304602-137305101	enhancer	-4.7619	-1.75918	-21.7938	2.82458e-36	2.67501e-35
chrX:131734602-131735101	chrX	131734602	131735101	+	chrX:131734602-131735101	enhancer	-6.15089	-3.2003	-21.7342	2.83219e-36	2.68187e-35
chr11:18750968-18751467	chr11	18750968	18751467	+	chr11:18750968-18751467	enhancer	4.53326	-1.15739	21.7619	2.83985e-36	2.68877e-35
chr1:210946204-210946703	chr1	210946204	210946703	+	chr1:210946204-210946703	enhancer	2.808	-0.100914	21.7892	2.86735e-36	2.71446e-35
chr3:4741191-4741690	chr3	4741191	4741690	+	chr3:4741191-4741690	enhancer	2.50268	0.968906	21.7682	2.90582e-36	2.75051e-35
ENSG00000127329	chr12	70515866	70637440	-	PTPRB	protein_coding	2.64138	4.67799	21.7212	2.90864e-36	2.75282e-35
ENSG00000025423	chr12	56752161	56787790	+	HSD17B6	protein_coding	-2.68646	1.38161	-21.7453	2.91595e-36	2.75938e-35
chr3:72231395-72231894	chr3	72231395	72231894	+	chr3:72231395-72231894	enhancer	-6.29257	-2.09662	-21.7177	2.9245e-36	2.76711e-35
ENSG00000120694	chr13	31134974	31162388	-	HSPH1	protein_coding	1.97127	7.08156	21.7308	2.93218e-36	2.77402e-35
chr1:239809878-239810377	chr1	239809878	239810377	+	chr1:239809878-239810377	enhancer	5.23017	-1.94641	21.7331	2.93657e-36	2.77781e-35
chr2:46547305-46547804	chr2	46547305	46547804	+	chr2:46547305-46547804	enhancer	-2.6193	0.537643	-21.7132	2.94698e-36	2.78729e-35
chr13:24208288-24208787	chr13	24208288	24208787	+	chr13:24208288-24208787	enhancer	-5.02736	-1.38823	-21.7196	2.95945e-36	2.79871e-35
chr12:19872667-19873166	chr12	19872667	19873166	+	chr12:19872667-19873166	enhancer	4.44965	-2.8924	21.7241	2.96309e-36	2.8018e-35
ENSG00000169180	chr16	28097979	28211920	-	XPO6	protein_coding	-1.44252	6.89137	-21.7113	2.98341e-36	2.82064e-35
chr18:37538846-37539345	chr18	37538846	37539345	+	chr18:37538846-37539345	enhancer	4.7036	-2.08326	21.7434	2.98875e-36	2.82532e-35
ENSG00000162949	chr2	30722771	30820542	-	CAPN13	protein_coding	-3.88601	2.40664	-21.7065	2.99401e-36	2.82992e-35
chr13:33263005-33263504	chr13	33263005	33263504	+	chr13:33263005-33263504	enhancer	-3.32087	0.435642	-21.7209	3.00242e-36	2.83751e-35
ENSG00000204446	chr9	87148644	87159556	+	C9orf170	lincRNA	-2.34594	1.95264	-21.7005	3.02257e-36	2.85618e-35
chr10:59019644-59020143	chr10	59019644	59020143	+	chr10:59019644-59020143	enhancer	-5.8314	-1.96509	-21.697	3.03732e-36	2.86973e-35
chr5:124725489-124725988	chr5	124725489	124725988	+	chr5:124725489-124725988	enhancer	-2.68482	0.94631	-21.7298	3.06007e-36	2.89085e-35
ENSG00000251138	chr12	74133166	74402535	-	AC090502.1	lincRNA	-6.83866	0.174483	-21.6953	3.0608e-36	2.89117e-35
ENSG00000225331	chr21	44158740	44160076	-	LINC01678	lincRNA	-5.97673	-3.66846	-21.6974	3.07824e-36	2.90726e-35
chr9:101639991-101640490	chr9	101639991	101640490	+	chr9:101639991-101640490	enhancer	4.65168	-2.83744	21.7093	3.08012e-36	2.90865e-35
chr5:120527514-120528013	chr5	120527514	120528013	+	chr5:120527514-120528013	enhancer	4.89039	-0.764692	21.7653	3.10096e-36	2.92796e-35
chr2:201123875-201124374	chr2	201123875	201124374	+	chr2:201123875-201124374	enhancer	-3.32275	-0.817795	-21.7647	3.10728e-36	2.93354e-35
chr8:4773165-4773664	chr8	4773165	4773664	+	chr8:4773165-4773664	enhancer	3.17575	0.797665	21.6973	3.11011e-36	2.93583e-35
chr18:45016504-45017003	chr18	45016504	45017003	+	chr18:45016504-45017003	enhancer	2.80889	0.648794	21.7261	3.11527e-36	2.94032e-35
chr7:139740144-139740643	chr7	139740144	139740643	+	chr7:139740144-139740643	enhancer	-4.22948	-0.807256	-21.7105	3.14369e-36	2.96676e-35
chr12:120012233-120012732	chr12	120012233	120012732	+	chr12:120012233-120012732	enhancer	4.4601	-1.88101	21.7236	3.14819e-36	2.97061e-35
chr14:61878537-61879036	chr14	61878537	61879036	+	chr14:61878537-61879036	enhancer	4.14519	-0.596408	21.7312	3.15067e-36	2.97257e-35
ENSG00000268182	chr19	56643159	56657247	+	SMIM17	protein_coding	2.6281	2.97906	21.7171	3.15421e-36	2.97552e-35
ENSG00000101439	chr20	23626706	23638473	-	CST3	protein_coding	-3.61138	5.16432	-21.6985	3.1682e-36	2.98833e-35
chr10:64060342-64060841	chr10	64060342	64060841	+	chr10:64060342-64060841	enhancer	4.81097	-2.27551	21.706	3.17184e-36	2.99138e-35
chr7:47327983-47328482	chr7	47327983	47328482	+	chr7:47327983-47328482	enhancer	-5.37561	-2.35085	-21.6954	3.17571e-36	2.99463e-35
chr13:35943780-35944279	chr13	35943780	35944279	+	chr13:35943780-35944279	enhancer	4.04198	-0.624035	21.7245	3.19169e-36	3.00931e-35
chr11:105799679-105800178	chr11	105799679	105800178	+	chr11:105799679-105800178	enhancer	2.02756	2.42387	21.695	3.22533e-36	3.04063e-35
chr6:83702675-83703174	chr6	83702675	83703174	+	chr6:83702675-83703174	enhancer	2.50775	0.929414	21.7128	3.22936e-36	3.04404e-35
chr14:64970113-64970612	chr14	64970113	64970612	+	chr14:64970113-64970612	enhancer	2.16638	1.2013	21.7267	3.24711e-36	3.06038e-35
chr1:236978665-236979164	chr1	236978665	236979164	+	chr1:236978665-236979164	enhancer	4.81466	-2.98446	21.6958	3.25035e-36	3.06303e-35
chr13:51229062-51229561	chr13	51229062	51229561	+	chr13:51229062-51229561	enhancer	-3.16756	0.963027	-21.6841	3.25349e-36	3.06535e-35
ENSG00000285669	chr8	30192429	30201332	+	AC026979.4	lincRNA	1.47404	3.37685	21.677	3.25366e-36	3.06535e-35
chr11:96294397-96294896	chr11	96294397	96294896	+	chr11:96294397-96294896	enhancer	-4.80377	-1.13147	-21.7028	3.25479e-36	3.06602e-35
chr5:6482694-6483193	chr5	6482694	6483193	+	chr5:6482694-6483193	enhancer	4.49846	-1.29836	21.7057	3.25966e-36	3.07021e-35
chr8:76665322-76665821	chr8	76665322	76665821	+	chr8:76665322-76665821	enhancer	-5.20574	-2.92396	-21.6925	3.28935e-36	3.09777e-35
ENSG00000134072	chr3	9757347	9769992	-	CAMK1	protein_coding	2.33966	4.24212	21.6911	3.2947e-36	3.10241e-35
ENSG00000186625	chr6	149594873	149648972	-	KATNA1	protein_coding	-1.15092	3.52405	-21.6842	3.30382e-36	3.11059e-35
chr2:152405178-152405677	chr2	152405178	152405677	+	chr2:152405178-152405677	enhancer	-1.60134	2.23643	-21.6858	3.30589e-36	3.11213e-35
ENSG00000165806	chr10	113679162	113730907	+	CASP7	protein_coding	-3.09993	2.00462	-21.6745	3.32909e-36	3.13356e-35
chr3:192467188-192468000	chr3	192467188	192468000	+	chr3:192467188-192468000	enhancer	3.2249	0.0200434	21.7083	3.33638e-36	3.14002e-35
chr14:38873955-38874454	chr14	38873955	38874454	+	chr14:38873955-38874454	enhancer	-5.83774	-2.99837	-21.6781	3.34196e-36	3.14486e-35
ENSG00000110651	chr11	2376177	2397419	+	CD81	protein_coding	-1.63242	6.66692	-21.6968	3.3515e-36	3.15343e-35
chr11:68093485-68093984	chr11	68093485	68093984	+	chr11:68093485-68093984	enhancer	-2.05993	2.23866	-21.6686	3.35196e-36	3.15345e-35
chr14:38932580-38933079	chr14	38932580	38933079	+	chr14:38932580-38933079	enhancer	-5.718	-3.16686	-21.6978	3.36325e-36	3.16367e-35
ENSG00000160191	chr21	42653621	42775509	+	PDE9A	protein_coding	-2.1565	3.79983	-21.6811	3.36584e-36	3.16569e-35
ENSG00000136378	chr15	78759206	78811464	-	ADAMTS7	protein_coding	-5.80867	0.270165	-21.6742	3.39193e-36	3.18981e-35
ENSG00000272636	chr17	142789	181650	-	DOC2B	protein_coding	2.78009	2.74054	21.6739	3.40926e-36	3.2057e-35
ENSG00000137462	chr4	153684070	153705702	+	TLR2	protein_coding	-7.039	1.28096	-21.6627	3.41276e-36	3.20857e-35
chr12:89648124-89648623	chr12	89648124	89648623	+	chr12:89648124-89648623	enhancer	2.04101	1.31219	21.6811	3.41505e-36	3.21031e-35
chr15:38195423-38195922	chr15	38195423	38195922	+	chr15:38195423-38195922	enhancer	-5.03837	-3.78512	-21.6753	3.42271e-36	3.21709e-35
chr6:37018062-37019045	chr6	37018062	37019045	+	chr6:37018062-37019045	enhancer	-7.30327	-1.11018	-21.6709	3.43651e-36	3.22964e-35
chr18:67500571-67501070	chr18	67500571	67501070	+	chr18:67500571-67501070	enhancer	-2.67641	1.86711	-21.6762	3.44513e-36	3.23732e-35
chr5:61348678-61349177	chr5	61348678	61349177	+	chr5:61348678-61349177	enhancer	-2.36299	2.61317	-21.7324	3.4548e-36	3.24599e-35
ENSG00000007384	chr16	58059	76355	-	RHBDF1	protein_coding	-2.43604	3.25957	-21.6713	3.46408e-36	3.25429e-35
chr12:13739601-13740100	chr12	13739601	13740100	+	chr12:13739601-13740100	enhancer	4.51044	-0.509488	21.6912	3.46583e-36	3.2555e-35
ENSG00000119929	chr10	99702558	99756134	+	CUTC	protein_coding	-1.34136	3.71442	-21.6645	3.46966e-36	3.25869e-35
ENSG00000254087	chr8	55879835	56014169	+	LYN	protein_coding	-5.67278	1.29713	-21.6622	3.47374e-36	3.26209e-35
chr1:210953291-210953790	chr1	210953291	210953790	+	chr1:210953291-210953790	enhancer	3.14023	1.80719	21.7026	3.47635e-36	3.26412e-35
chr7:2531432-2531931	chr7	2531432	2531931	+	chr7:2531432-2531931	enhancer	-4.77739	-0.312016	-21.66	3.48339e-36	3.2703e-35
chr10:24113165-24113664	chr10	24113165	24113664	+	chr10:24113165-24113664	enhancer	5.25917	-2.26991	21.6947	3.4839e-36	3.2703e-35
chr2:101768462-101768961	chr2	101768462	101768961	+	chr2:101768462-101768961	enhancer	-2.13396	0.643515	-21.6889	3.48428e-36	3.2703e-35
ENSG00000163171	chr2	37641882	37738468	-	CDC42EP3	protein_coding	2.74838	3.41569	21.6854	3.48671e-36	3.27215e-35
chr7:28729782-28730281	chr7	28729782	28730281	+	chr7:28729782-28730281	enhancer	-5.47589	-0.6232	-21.6597	3.49635e-36	3.28077e-35
chrX:143615765-143616264	chrX	143615765	143616264	+	chrX:143615765-143616264	enhancer	3.88239	-0.490957	21.6681	3.52088e-36	3.30337e-35
chr14:72049367-72049866	chr14	72049367	72049866	+	chr14:72049367-72049866	enhancer	4.00981	0.589561	21.6932	3.53702e-36	3.31808e-35
ENSG00000215012	chr22	19846138	19854896	-	RTL10	protein_coding	1.20139	4.63555	21.664	3.55353e-36	3.33313e-35
ENSG00000064490	chr19	19192229	19201869	+	RFXANK	protein_coding	-1.74025	2.42085	-21.6603	3.55878e-36	3.33763e-35
chr7:37181933-37182432	chr7	37181933	37182432	+	chr7:37181933-37182432	enhancer	-5.42553	-1.07474	-21.6726	3.57276e-36	3.35031e-35
chr8:4331357-4331856	chr8	4331357	4331856	+	chr8:4331357-4331856	enhancer	3.08614	1.54709	21.6671	3.57423e-36	3.35125e-35
ENSG00000164604	chr7	113078331	113087778	-	GPR85	protein_coding	2.76296	2.94913	21.6763	3.57723e-36	3.35363e-35
chr4:40887636-40888135	chr4	40887636	40888135	+	chr4:40887636-40888135	enhancer	-2.33815	2.08742	-21.6598	3.59338e-36	3.36833e-35
chr18:8765696-8766657	chr18	8765696	8766657	+	chr18:8765696-8766657	enhancer	2.39745	1.2647	21.6833	3.60127e-36	3.37529e-35
chr2:2321141-2321640	chr2	2321141	2321640	+	chr2:2321141-2321640	enhancer	4.56616	-0.959863	21.6873	3.60997e-36	3.38301e-35
chr3:66449632-66450131	chr3	66449632	66450131	+	chr3:66449632-66450131	enhancer	-3.61443	-0.00310998	-21.6581	3.6128e-36	3.38522e-35
chr14:77208245-77208744	chr14	77208245	77208744	+	chr14:77208245-77208744	enhancer	2.74687	0.763055	21.6801	3.62625e-36	3.39739e-35
ENSG00000163697	chr4	40810027	41216714	-	APBB2	protein_coding	-1.65743	6.8983	-21.6523	3.63178e-36	3.40213e-35
ENSG00000186854	chr2	84821650	84907008	-	TRABD2A	protein_coding	3.5574	1.55898	21.6626	3.63998e-36	3.40937e-35
chr16:78660141-78660640	chr16	78660141	78660640	+	chr16:78660141-78660640	enhancer	-2.03736	0.520314	-21.6706	3.65808e-36	3.42588e-35
chr16:24853887-24854386	chr16	24853887	24854386	+	chr16:24853887-24854386	enhancer	-6.95078	-1.55342	-21.6481	3.66074e-36	3.42793e-35
chr2:17645231-17645730	chr2	17645231	17645730	+	chr2:17645231-17645730	enhancer	4.74617	-1.80717	21.6717	3.66734e-36	3.43367e-35
ENSG00000047457	chr3	149162410	149221829	-	CP	protein_coding	-5.71873	0.281911	-21.6387	3.67131e-36	3.43694e-35
chr8:106530181-106530680	chr8	106530181	106530680	+	chr8:106530181-106530680	enhancer	2.42278	0.708237	21.6654	3.69138e-36	3.45528e-35
chr9:98501707-98502609	chr9	98501707	98502609	+	chr9:98501707-98502609	enhancer	4.85798	-2.61264	21.6885	3.69669e-36	3.4598e-35
chr1:3125595-3126094	chr1	3125595	3126094	+	chr1:3125595-3126094	enhancer	-5.89268	-3.11314	-21.639	3.70918e-36	3.47105e-35
ENSG00000119638	chr14	75079353	75127344	-	NEK9	protein_coding	-1.10058	6.68984	-21.6454	3.71462e-36	3.47569e-35
chr6:149231935-149232434	chr6	149231935	149232434	+	chr6:149231935-149232434	enhancer	-6.91509	-2.18568	-21.6348	3.71682e-36	3.4773e-35
ENSG00000110721	chr11	68052859	68121444	-	CHKA	protein_coding	-1.497	6.94409	-21.6354	3.71983e-36	3.47967e-35
chr2:225486144-225486643	chr2	225486144	225486643	+	chr2:225486144-225486643	enhancer	4.30118	-3.65077	21.6837	3.7419e-36	3.49986e-35
chr10:25232495-25232994	chr10	25232495	25232994	+	chr10:25232495-25232994	enhancer	3.40551	0.423975	21.663	3.74274e-36	3.5002e-35
chr5:172364719-172365218	chr5	172364719	172365218	+	chr5:172364719-172365218	enhancer	-4.32647	-0.688009	-21.6548	3.74989e-36	3.50642e-35
ENSG00000163346	chr1	154944076	154956123	-	PBXIP1	protein_coding	-2.79994	4.947	-21.6362	3.75934e-36	3.51481e-35
ENSG00000137343	chr6	30626842	30646823	+	ATAT1	protein_coding	-1.17495	4.62275	-21.6513	3.7909e-36	3.54386e-35
chr7:34222680-34223179	chr7	34222680	34223179	+	chr7:34222680-34223179	enhancer	4.36843	-3.7059	21.6723	3.82107e-36	3.5716e-35
ENSG00000157110	chr8	30384511	30572256	+	RBPMS	protein_coding	-4.67324	1.12873	-21.6376	3.82187e-36	3.57189e-35
chr5:120544878-120545377	chr5	120544878	120545377	+	chr5:120544878-120545377	enhancer	4.69404	-1.28521	21.6594	3.83509e-36	3.58379e-35
chr17:78910766-78911265	chr17	78910766	78911265	+	chr17:78910766-78911265	enhancer	-2.39704	1.40871	-21.6379	3.84785e-36	3.59524e-35
chr18:45016513-45017012	chr18	45016513	45017012	+	chr18:45016513-45017012	enhancer	2.81382	0.675505	21.6636	3.84882e-36	3.59569e-35
chr3:19171751-19172250	chr3	19171751	19172250	+	chr3:19171751-19172250	enhancer	-5.54107	-2.57579	-21.6467	3.85318e-36	3.59929e-35
chr9:9964267-9964766	chr9	9964267	9964766	+	chr9:9964267-9964766	enhancer	4.49115	-3.82145	21.6757	3.85874e-36	3.60403e-35
ENSG00000272462	chr6	25992662	26001775	+	U91328.1	lincRNA	2.08812	2.5501	21.6437	3.86058e-36	3.60528e-35
chr20:19903069-19903568	chr20	19903069	19903568	+	chr20:19903069-19903568	enhancer	-4.1985	-0.807364	-21.646	3.87768e-36	3.62079e-35
ENSG00000104972	chr19	54617158	54637528	+	LILRB1	protein_coding	-7.80301	-0.0577631	-21.6239	3.89471e-36	3.63622e-35
chr2:169300870-169301369	chr2	169300870	169301369	+	chr2:169300870-169301369	enhancer	-5.71698	-3.54422	-21.639	3.90062e-36	3.64126e-35
chr2:152036785-152037284	chr2	152036785	152037284	+	chr2:152036785-152037284	enhancer	3.6662	-0.707412	21.6951	3.90493e-36	3.64482e-35
chr6:149235040-149235539	chr6	149235040	149235539	+	chr6:149235040-149235539	enhancer	-6.82261	-2.08372	-21.6188	3.92127e-36	3.6596e-35
chr20:51594446-51594945	chr20	51594446	51594945	+	chr20:51594446-51594945	enhancer	2.48785	0.418237	21.6471	3.92872e-36	3.66608e-35
chr11:99716365-99716864	chr11	99716365	99716864	+	chr11:99716365-99716864	enhancer	5.17101	-2.1838	21.6255	3.93495e-36	3.67142e-35
chr1:101791490-101791989	chr1	101791490	101791989	+	chr1:101791490-101791989	enhancer	5.0245	-3.06828	21.643	3.9447e-36	3.68005e-35
chr4:90696802-90697301	chr4	90696802	90697301	+	chr4:90696802-90697301	enhancer	4.96483	-1.52737	21.6575	3.95944e-36	3.69332e-35
chr11:78332804-78333303	chr11	78332804	78333303	+	chr11:78332804-78333303	enhancer	-2.49567	0.886415	-21.6317	3.96281e-36	3.69599e-35
ENSG00000150594	chr10	111077163	111080907	+	ADRA2A	protein_coding	4.14764	0.975295	21.6648	3.96588e-36	3.69838e-35
chr11:96306898-96307397	chr11	96306898	96307397	+	chr11:96306898-96307397	enhancer	-4.70547	0.264919	-21.6462	3.98501e-36	3.71526e-35
chr5:172370348-172370847	chr5	172370348	172370847	+	chr5:172370348-172370847	enhancer	-4.53152	-1.89888	-21.6415	3.99213e-36	3.72142e-35
ENSG00000082684	chr3	122909082	123028605	-	SEMA5B	protein_coding	2.65653	4.7921	21.6356	3.99836e-36	3.72675e-35
chr8:65455810-65456309	chr8	65455810	65456309	+	chr8:65455810-65456309	enhancer	-5.33924	-3.70827	-21.615	4.03634e-36	3.76166e-35
chr4:82710182-82710681	chr4	82710182	82710681	+	chr4:82710182-82710681	enhancer	-2.51352	0.2673	-21.6291	4.04796e-36	3.77201e-35
chr2:209663149-209663648	chr2	209663149	209663648	+	chr2:209663149-209663648	enhancer	2.86884	1.89251	21.6321	4.0489e-36	3.7724e-35
chr7:158421285-158421784	chr7	158421285	158421784	+	chr7:158421285-158421784	enhancer	4.57068	-0.931656	21.6449	4.12431e-36	3.84208e-35
chr8:84897381-84897880	chr8	84897381	84897880	+	chr8:84897381-84897880	enhancer	5.08765	-0.704497	21.6784	4.12475e-36	3.84208e-35
chr5:129912788-129913287	chr5	129912788	129913287	+	chr5:129912788-129913287	enhancer	3.12217	0.347595	21.6307	4.14114e-36	3.85685e-35
chr20:48790816-48791315	chr20	48790816	48791315	+	chr20:48790816-48791315	enhancer	-4.40269	-0.372212	-21.6362	4.15366e-36	3.86801e-35
chr2:10835230-10835729	chr2	10835230	10835729	+	chr2:10835230-10835729	enhancer	5.42513	-3.00159	21.6329	4.16448e-36	3.87759e-35
chr20:9609826-9610325	chr20	9609826	9610325	+	chr20:9609826-9610325	enhancer	4.33011	-2.24092	21.6541	4.17888e-36	3.8905e-35
chr6:101417879-101418378	chr6	101417879	101418378	+	chr6:101417879-101418378	enhancer	2.50101	0.737969	21.6299	4.23816e-36	3.94518e-35
chr8:24727520-24728019	chr8	24727520	24728019	+	chr8:24727520-24728019	enhancer	5.61949	-2.65103	21.6067	4.2435e-36	3.94965e-35
chr2:55019208-55019707	chr2	55019208	55019707	+	chr2:55019208-55019707	enhancer	-2.3969	1.37272	-21.6102	4.26613e-36	3.9702e-35
chr8:1913442-1913941	chr8	1913442	1913941	+	chr8:1913442-1913941	enhancer	-2.18957	0.904614	-21.5979	4.26839e-36	3.9718e-35
chr1:109385401-109385900	chr1	109385401	109385900	+	chr1:109385401-109385900	enhancer	-2.09944	2.9718	-21.6125	4.26947e-36	3.97229e-35
chr1:183822316-183822815	chr1	183822316	183822815	+	chr1:183822316-183822815	enhancer	-2.25095	0.926779	-21.6257	4.28364e-36	3.98496e-35
chr6:138647067-138647566	chr6	138647067	138647566	+	chr6:138647067-138647566	enhancer	-6.17646	-2.45952	-21.5977	4.28681e-36	3.9874e-35
chr1:109385393-109385892	chr1	109385393	109385892	+	chr1:109385393-109385892	enhancer	-2.08361	2.94029	-21.6106	4.28864e-36	3.98859e-35
chr15:46461313-46461812	chr15	46461313	46461812	+	chr15:46461313-46461812	enhancer	-5.44112	-2.99912	-21.6099	4.29263e-36	3.99178e-35
chr6:101422688-101423187	chr6	101422688	101423187	+	chr6:101422688-101423187	enhancer	2.57366	1.27192	21.6314	4.30577e-36	4.0035e-35
chr11:131629828-131630327	chr11	131629828	131630327	+	chr11:131629828-131630327	enhancer	-2.53679	-0.151904	-21.6134	4.32435e-36	4.02025e-35
ENSG00000235244	chrX	115917271	115969089	-	DANT2	lincRNA	1.26118	4.85554	21.5999	4.33618e-36	4.03074e-35
chr10:59015951-59016450	chr10	59015951	59016450	+	chr10:59015951-59016450	enhancer	-6.30158	-1.45884	-21.5883	4.34097e-36	4.03467e-35
chr3:30657826-30658805	chr3	30657826	30658805	+	chr3:30657826-30658805	enhancer	-6.35403	-2.89656	-21.6015	4.35957e-36	4.05144e-35
ENSG00000100055	chr22	37282027	37315341	+	CYTH4	protein_coding	-7.83388	1.4704	-21.5924	4.3604e-36	4.05169e-35
ENSG00000100100	chr22	31281593	31292534	-	PIK3IP1	protein_coding	-1.47276	5.59969	-21.589	4.38537e-36	4.07437e-35
ENSG00000188735	chr12	121712752	121783001	+	TMEM120B	protein_coding	1.45378	5.35116	21.6056	4.40667e-36	4.09364e-35
chr7:122467819-122468318	chr7	122467819	122468318	+	chr7:122467819-122468318	enhancer	3.65083	0.882124	21.6257	4.44497e-36	4.12868e-35
ENSG00000007047	chr19	45079288	45305284	+	MARK4	protein_coding	0.992027	5.43769	21.5831	4.45547e-36	4.13791e-35
chr2:174827754-174828253	chr2	174827754	174828253	+	chr2:174827754-174828253	enhancer	2.52674	0.571747	21.6051	4.46635e-36	4.14738e-35
ENSG00000140830	chr16	72044289	72094431	-	TXNL4B	protein_coding	-1.17841	3.76227	-21.5985	4.46681e-36	4.14738e-35
chr1:160328126-160328625	chr1	160328126	160328625	+	chr1:160328126-160328625	enhancer	-2.22829	1.22459	-21.5849	4.4791e-36	4.15825e-35
chr12:44830560-44831059	chr12	44830560	44831059	+	chr12:44830560-44831059	enhancer	4.60968	-1.4125	21.5959	4.50983e-36	4.18625e-35
chr14:47438699-47439198	chr14	47438699	47439198	+	chr14:47438699-47439198	enhancer	2.26743	1.53851	21.597	4.51492e-36	4.19044e-35
ENSG00000184343	chrX	153776412	153785732	+	SRPK3	protein_coding	-2.49679	3.73161	-21.5808	4.51996e-36	4.19458e-35
ENSG00000126950	chrX	101078879	101096367	+	TMEM35A	protein_coding	3.01545	2.71863	21.6122	4.52911e-36	4.20253e-35
chr7:38613533-38614032	chr7	38613533	38614032	+	chr7:38613533-38614032	enhancer	4.04773	-0.356945	21.6489	4.54511e-36	4.21684e-35
chr15:27292556-27293055	chr15	27292556	27293055	+	chr15:27292556-27293055	enhancer	5.1813	-2.13815	21.5987	4.55617e-36	4.22606e-35
ENSG00000105379	chr19	51345169	51366418	-	ETFB	protein_coding	-1.56177	3.61708	-21.626	4.55622e-36	4.22606e-35
chr8:84798429-84798928	chr8	84798429	84798928	+	chr8:84798429-84798928	enhancer	5.11264	-1.52579	21.6479	4.55961e-36	4.22867e-35
chr6:123061314-123061813	chr6	123061314	123061813	+	chr6:123061314-123061813	enhancer	4.18262	-0.244415	21.6227	4.56685e-36	4.23484e-35
ENSG00000085382	chr6	104728094	104859919	-	HACE1	protein_coding	1.12957	6.58573	21.5761	4.57319e-36	4.24018e-35
chr4:82667682-82668181	chr4	82667682	82668181	+	chr4:82667682-82668181	enhancer	-2.80801	0.0759891	-21.6145	4.59129e-36	4.25641e-35
ENSG00000236700	chr6	134437716	134504581	+	LINC01010	lincRNA	-6.11898	-1.01084	-21.5745	4.59346e-36	4.25788e-35
ENSG00000097021	chr1	6264269	6394391	-	ACOT7	protein_coding	1.83682	4.94364	21.5996	4.59738e-36	4.26097e-35
chr2:168734449-168734948	chr2	168734449	168734948	+	chr2:168734449-168734948	enhancer	2.20971	2.12742	21.6145	4.60928e-36	4.27145e-35
chr8:55411404-55411903	chr8	55411404	55411903	+	chr8:55411404-55411903	enhancer	2.8699	0.211607	21.5981	4.62455e-36	4.28505e-35
chr7:37181924-37182423	chr7	37181924	37182423	+	chr7:37181924-37182423	enhancer	-5.42027	-1.07534	-21.5931	4.64332e-36	4.30189e-35
chr2:168734169-168734668	chr2	168734169	168734668	+	chr2:168734169-168734668	enhancer	2.16527	2.08445	21.6172	4.65001e-36	4.30702e-35
ENSG00000107872	chr10	102419189	102423136	+	FBXL15	protein_coding	1.8613	3.31677	21.6111	4.65003e-36	4.30702e-35
ENSG00000100365	chr22	36860988	36878017	+	NCF4	protein_coding	-7.48722	-0.916947	-21.5705	4.65175e-36	4.30805e-35
chr7:112106093-112106592	chr7	112106093	112106592	+	chr7:112106093-112106592	enhancer	-2.14352	1.16317	-21.5957	4.66942e-36	4.32387e-35
chr3:76403433-76403932	chr3	76403433	76403932	+	chr3:76403433-76403932	enhancer	5.42954	-1.2635	21.5949	4.68363e-36	4.33647e-35
chr5:45288712-45289211	chr5	45288712	45289211	+	chr5:45288712-45289211	enhancer	4.91823	-2.68172	21.59	4.68609e-36	4.3382e-35
chr6:134240625-134241124	chr6	134240625	134241124	+	chr6:134240625-134241124	enhancer	-2.84808	1.29729	-21.587	4.71434e-36	4.36379e-35
chr5:10644011-10644510	chr5	10644011	10644510	+	chr5:10644011-10644510	enhancer	4.92799	-1.50024	21.6066	4.71775e-36	4.36639e-35
ENSG00000188649	chr10	95907603	96032684	+	CC2D2B	protein_coding	-3.31371	2.29422	-21.5844	4.72255e-36	4.37028e-35
chr1:205518840-205519339	chr1	205518840	205519339	+	chr1:205518840-205519339	enhancer	-3.76121	1.58703	-21.5911	4.72407e-36	4.37113e-35
chr7:83065996-83066495	chr7	83065996	83066495	+	chr7:83065996-83066495	enhancer	3.89504	0.584177	21.6006	4.74023e-36	4.38551e-35
chr9:512794-513293	chr9	512794	513293	+	chr9:512794-513293	enhancer	-6.06716	-2.34036	-21.5741	4.7783e-36	4.42018e-35
ENSG00000178015	chr5	95620087	95622142	+	GPR150	protein_coding	3.85738	-0.691065	21.5614	4.79979e-36	4.43948e-35
chr3:66485630-66486129	chr3	66485630	66486129	+	chr3:66485630-66486129	enhancer	-4.32844	-0.182229	-21.5753	4.80047e-36	4.43954e-35
chr3:170635248-170635747	chr3	170635248	170635747	+	chr3:170635248-170635747	enhancer	-6.23291	-2.55287	-21.5615	4.84204e-36	4.47742e-35
chr2:56287645-56288144	chr2	56287645	56288144	+	chr2:56287645-56288144	enhancer	4.44349	-1.72533	21.6294	4.84633e-36	4.48082e-35
chr6:17863948-17864447	chr6	17863948	17864447	+	chr6:17863948-17864447	enhancer	-2.36333	0.852236	-21.5782	4.84968e-36	4.48335e-35
ENSG00000150510	chr13	51222334	51284241	+	FAM124A	protein_coding	-2.86803	5.5409	-21.5703	4.8585e-36	4.49092e-35
ENSG00000145476	chr4	186191567	186213463	+	CYP4V2	protein_coding	-1.75081	6.93014	-21.5551	4.90256e-36	4.53107e-35
chr7:37493068-37493567	chr7	37493068	37493567	+	chr7:37493068-37493567	enhancer	-4.81771	-4.10062	-21.5657	4.90806e-36	4.53557e-35
chr11:12131201-12131700	chr11	12131201	12131700	+	chr11:12131201-12131700	enhancer	3.90461	-1.01831	21.5761	4.91648e-36	4.54278e-35
chr4:172412733-172413232	chr4	172412733	172413232	+	chr4:172412733-172413232	enhancer	4.92099	-1.81521	21.6247	4.92143e-36	4.54677e-35
chr1:221724843-221725342	chr1	221724843	221725342	+	chr1:221724843-221725342	enhancer	-3.69602	-0.499666	-21.5526	4.9418e-36	4.56501e-35
chr5:15539088-15539587	chr5	15539088	15539587	+	chr5:15539088-15539587	enhancer	-4.96801	-1.66061	-21.5892	4.95934e-36	4.58063e-35
chr11:132997371-132997870	chr11	132997371	132997870	+	chr11:132997371-132997870	enhancer	2.72143	0.375243	21.5863	4.96421e-36	4.58414e-35
chr12:129676321-129676820	chr12	129676321	129676820	+	chr12:129676321-129676820	enhancer	2.80792	0.397775	21.5741	4.96441e-36	4.58414e-35
chr7:22339069-22339568	chr7	22339069	22339568	+	chr7:22339069-22339568	enhancer	4.01209	-0.652514	21.6214	4.9762e-36	4.59444e-35
chr6:79648870-79649369	chr6	79648870	79649369	+	chr6:79648870-79649369	enhancer	1.6559	1.14308	21.5711	4.98034e-36	4.59768e-35
chr7:137628151-137628650	chr7	137628151	137628650	+	chr7:137628151-137628650	enhancer	2.24026	0.977541	21.5721	4.99273e-36	4.60853e-35
chr5:173660682-173661181	chr5	173660682	173661181	+	chr5:173660682-173661181	enhancer	5.34829	-2.62084	21.5658	5.00615e-36	4.62033e-35
chr3:58342640-58343139	chr3	58342640	58343139	+	chr3:58342640-58343139	enhancer	-2.95857	1.44497	-21.5747	5.01053e-36	4.62378e-35
ENSG00000006607	chr2	241356285	241494841	+	FARP2	protein_coding	-1.29816	6.2634	-21.55	5.01413e-36	4.62652e-35
chr1:183877282-183877781	chr1	183877282	183877781	+	chr1:183877282-183877781	enhancer	-2.02198	0.672281	-21.5601	5.03264e-36	4.64301e-35
ENSG00000179178	chr1	43269983	43274002	+	TMEM125	protein_coding	-5.90163	0.823259	-21.5462	5.03352e-36	4.64323e-35
ENSG00000182578	chr5	150053291	150113372	-	CSF1R	protein_coding	-7.09513	3.56255	-21.5608	5.04437e-36	4.65265e-35
chr13:51228858-51229357	chr13	51228858	51229357	+	chr13:51228858-51229357	enhancer	-3.23588	1.16815	-21.5507	5.05782e-36	4.66445e-35
ENSG00000143344	chr1	183636085	183928531	+	RGL1	protein_coding	-1.08961	6.94085	-21.5571	5.06423e-36	4.66977e-35
ENSG00000185267	chr10	14819245	14838575	-	CDNF	protein_coding	-2.59056	0.755098	-21.5407	5.06722e-36	4.67194e-35
chr1:61187336-61187835	chr1	61187336	61187835	+	chr1:61187336-61187835	enhancer	-3.35744	-0.0642792	-21.5781	5.09217e-36	4.69434e-35
chr21:14096225-14096724	chr21	14096225	14096724	+	chr21:14096225-14096724	enhancer	2.3201	0.710278	21.557	5.10924e-36	4.70948e-35
chr13:25875992-25876491	chr13	25875992	25876491	+	chr13:25875992-25876491	enhancer	3.29242	1.4591	21.5989	5.12659e-36	4.72487e-35
chr12:19846486-19846985	chr12	19846486	19846985	+	chr12:19846486-19846985	enhancer	4.49057	-3.00952	21.549	5.17692e-36	4.77065e-35
ENSG00000124596	chr6	41033627	41097787	-	OARD1	protein_coding	-1.60614	4.12461	-21.5385	5.18972e-36	4.78184e-35
chr12:15699800-15700299	chr12	15699800	15700299	+	chr12:15699800-15700299	enhancer	-4.89667	-2.00747	-21.607	5.21835e-36	4.80761e-35
chr13:25872917-25873416	chr13	25872917	25873416	+	chr13:25872917-25873416	enhancer	3.34512	0.233423	21.605	5.25189e-36	4.83789e-35
ENSG00000179057	chr11	18704305	18726230	-	IGSF22	protein_coding	3.44268	1.5661	21.5669	5.25622e-36	4.84127e-35
ENSG00000172201	chr6	19837370	19842197	+	ID4	protein_coding	-3.70846	3.877	-21.5351	5.26325e-36	4.84713e-35
chr2:46970548-46971047	chr2	46970548	46971047	+	chr2:46970548-46971047	enhancer	-2.98739	0.408833	-21.5396	5.31632e-36	4.89538e-35
ENSG00000137218	chr6	41770176	41786542	-	FRS3	protein_coding	1.23391	4.11735	21.5476	5.31852e-36	4.89678e-35
chr3:8464695-8465194	chr3	8464695	8465194	+	chr3:8464695-8465194	enhancer	-3.82941	-0.45962	-21.5309	5.35457e-36	4.92896e-35
chr4:16523514-16524013	chr4	16523514	16524013	+	chr4:16523514-16524013	enhancer	3.01794	0.35711	21.5534	5.35483e-36	4.92896e-35
ENSG00000134775	chr18	36297714	36780055	+	FHOD3	protein_coding	1.90926	5.54821	21.576	5.36209e-36	4.93502e-35
chr12:6195622-6196121	chr12	6195622	6196121	+	chr12:6195622-6196121	enhancer	-4.76927	-3.35536	-21.5985	5.36576e-36	4.93777e-35
ENSG00000121895	chr4	38966744	39032922	-	TMEM156	protein_coding	-6.94744	-0.745539	-21.5318	5.3754e-36	4.94601e-35
chr5:124262439-124262938	chr5	124262439	124262938	+	chr5:124262439-124262938	enhancer	-6.32685	-1.5869	-21.5278	5.37669e-36	4.94657e-35
chr15:51381182-51381681	chr15	51381182	51381681	+	chr15:51381182-51381681	enhancer	-3.62233	0.492027	-21.5236	5.38765e-36	4.95602e-35
chr1:28884981-28885480	chr1	28884981	28885480	+	chr1:28884981-28885480	enhancer	4.58097	-2.37034	21.5519	5.38898e-36	4.95617e-35
ENSG00000160789	chr1	156082573	156140089	+	LMNA	protein_coding	-2.45504	5.40927	-21.5409	5.38918e-36	4.95617e-35
chr3:188266054-188266553	chr3	188266054	188266553	+	chr3:188266054-188266553	enhancer	-2.44152	0.70028	-21.5304	5.40932e-36	4.97406e-35
chr6:146240279-146240778	chr6	146240279	146240778	+	chr6:146240279-146240778	enhancer	4.9965	-1.80658	21.5632	5.41134e-36	4.97529e-35
ENSG00000135824	chr1	182641816	182684576	-	RGS8	protein_coding	4.00441	1.67364	21.5386	5.4138e-36	4.97692e-35
chr15:26572495-26572994	chr15	26572495	26572994	+	chr15:26572495-26572994	enhancer	4.23528	-0.945987	21.5948	5.43212e-36	4.99312e-35
chr1:66244372-66244871	chr1	66244372	66244871	+	chr1:66244372-66244871	enhancer	-3.4086	-0.336587	-21.5296	5.47871e-36	5.03531e-35
ENSG00000174640	chr3	133928145	134052184	-	SLCO2A1	protein_coding	3.6	1.11931	21.5473	5.48491e-36	5.04037e-35
chr12:19867060-19867559	chr12	19867060	19867559	+	chr12:19867060-19867559	enhancer	4.95067	-1.66741	21.5204	5.48983e-36	5.04426e-35
chr22:33038133-33038632	chr22	33038133	33038632	+	chr22:33038133-33038632	enhancer	4.60624	-2.43839	21.5553	5.49911e-36	5.05215e-35
chr11:96197850-96198349	chr11	96197850	96198349	+	chr11:96197850-96198349	enhancer	-5.18667	-1.63753	-21.53	5.52866e-36	5.07865e-35
chr18:37393909-37394408	chr18	37393909	37394408	+	chr18:37393909-37394408	enhancer	5.27742	-2.01211	21.553	5.53361e-36	5.08253e-35
chr2:79250843-79251342	chr2	79250843	79251342	+	chr2:79250843-79251342	enhancer	4.58807	-3.26121	21.5454	5.53429e-36	5.08253e-35
chr15:79282065-79282564	chr15	79282065	79282564	+	chr15:79282065-79282564	enhancer	5.45404	-2.45771	21.556	5.54388e-36	5.0907e-35
ENSG00000154274	chr4	37453925	37623495	+	C4orf19	protein_coding	-4.57992	0.491515	-21.5238	5.57777e-36	5.12117e-35
chr10:99375618-99376117	chr10	99375618	99376117	+	chr10:99375618-99376117	enhancer	4.74685	-0.895304	21.5467	5.5984e-36	5.13945e-35
chr2:99570944-99571443	chr2	99570944	99571443	+	chr2:99570944-99571443	enhancer	3.15766	0.192391	21.5425	5.65768e-36	5.19322e-35
chr3:55702000-55702499	chr3	55702000	55702499	+	chr3:55702000-55702499	enhancer	3.71503	-0.184362	21.5813	5.67938e-36	5.21247e-35
chr6:165830072-165830571	chr6	165830072	165830571	+	chr6:165830072-165830571	enhancer	5.2854	-2.07573	21.5289	5.68601e-36	5.2179e-35
chr10:64507839-64508338	chr10	64507839	64508338	+	chr10:64507839-64508338	enhancer	4.67735	-2.66991	21.5809	5.68705e-36	5.21819e-35
chr10:50385568-50386067	chr10	50385568	50386067	+	chr10:50385568-50386067	enhancer	-1.86897	1.62124	-21.5465	5.81164e-36	5.33184e-35
chr3:114897043-114897542	chr3	114897043	114897542	+	chr3:114897043-114897542	enhancer	-4.30145	-1.04443	-21.574	5.8171e-36	5.33617e-35
chr6:146970159-146970658	chr6	146970159	146970658	+	chr6:146970159-146970658	enhancer	3.6842	-0.880224	21.5442	5.82524e-36	5.34296e-35
chr17:38431673-38432172	chr17	38431673	38432172	+	chr17:38431673-38432172	enhancer	-4.36718	-0.111546	-21.5196	5.83409e-36	5.3504e-35
chr7:158396602-158397101	chr7	158396602	158397101	+	chr7:158396602-158397101	enhancer	4.41144	-0.346684	21.5195	5.84213e-36	5.35709e-35
chr10:23883087-23883586	chr10	23883087	23883586	+	chr10:23883087-23883586	enhancer	5.03171	-2.15508	21.535	5.85648e-36	5.36958e-35
chr4:172534052-172534551	chr4	172534052	172534551	+	chr4:172534052-172534551	enhancer	5.2666	-2.11512	21.54	5.87541e-36	5.38625e-35
chr7:112188738-112189237	chr7	112188738	112189237	+	chr7:112188738-112189237	enhancer	-2.44893	1.3045	-21.5303	5.89841e-36	5.40665e-35
ENSG00000260232	chr15	23912411	24090821	+	PWRN4	lincRNA	4.2273	-1.16169	21.5224	5.92119e-36	5.42684e-35
ENSG00000128849	chr15	57375967	57550727	+	CGNL1	protein_coding	-4.03918	3.31601	-21.5053	5.93104e-36	5.43519e-35
ENSG00000141736	chr17	39687914	39730426	+	ERBB2	protein_coding	-2.71797	3.12808	-21.5167	5.94582e-36	5.44804e-35
chr12:94599022-94599521	chr12	94599022	94599521	+	chr12:94599022-94599521	enhancer	-5.41069	-2.6837	-21.5004	5.9498e-36	5.451e-35
chr9:23726868-23727367	chr9	23726868	23727367	+	chr9:23726868-23727367	enhancer	5.1111	-2.95257	21.504	5.981e-36	5.47889e-35
chr10:71998079-71998578	chr10	71998079	71998578	+	chr10:71998079-71998578	enhancer	-6.98511	-2.00006	-21.5065	6.01487e-36	5.50922e-35
chr3:61008646-61009425	chr3	61008646	61009425	+	chr3:61008646-61009425	enhancer	-2.17301	0.804305	-21.5636	6.02e-36	5.51322e-35
ENSG00000097007	chr9	130713946	130887675	+	ABL1	protein_coding	-1.48803	6.11878	-21.5075	6.09075e-36	5.57731e-35
chrX:123267174-123267673	chrX	123267174	123267673	+	chrX:123267174-123267673	enhancer	2.51099	0.126607	21.5259	6.11845e-36	5.60197e-35
ENSG00000128394	chr22	39040604	39055972	+	APOBEC3F	protein_coding	-5.98892	-1.74399	-21.5056	6.124e-36	5.60634e-35
chr18:65835751-65836250	chr18	65835751	65836250	+	chr18:65835751-65836250	enhancer	5.59663	-1.30557	21.5062	6.1385e-36	5.61891e-35
ENSG00000088179	chr2	119759922	119984899	+	PTPN4	protein_coding	1.28088	6.76391	21.5239	6.14008e-36	5.61901e-35
ENSG00000246705	chr12	14774383	14778002	+	H2AFJ	protein_coding	-2.50121	2.82873	-21.4923	6.14016e-36	5.61901e-35
ENSG00000119714	chr14	91232532	91253925	-	GPR68	protein_coding	3.60802	-0.195073	21.5123	6.14292e-36	5.62083e-35
ENSG00000139155	chr12	20695355	20753386	+	SLCO1C1	protein_coding	-5.95558	2.37178	-21.4882	6.14539e-36	5.62238e-35
chr2:154713596-154714095	chr2	154713596	154714095	+	chr2:154713596-154714095	enhancer	4.55559	-1.19203	21.5344	6.14686e-36	5.62301e-35
chr1:231777946-231778445	chr1	231777946	231778445	+	chr1:231777946-231778445	enhancer	-4.15274	-0.941977	-21.5013	6.15578e-36	5.63046e-35
ENSG00000163449	chr2	216081866	216102783	+	TMEM169	protein_coding	1.48206	2.97094	21.5001	6.16158e-36	5.63505e-35
chr18:3612303-3612802	chr18	3612303	3612802	+	chr18:3612303-3612802	enhancer	3.40664	0.0332013	21.556	6.1725e-36	5.64433e-35
ENSG00000172243	chr12	10116777	10130258	-	CLEC7A	protein_coding	-8.05301	0.363714	-21.4805	6.25706e-36	5.72093e-35
chr21:37767888-37768387	chr21	37767888	37768387	+	chr21:37767888-37768387	enhancer	4.73051	-2.26438	21.5092	6.27427e-36	5.73594e-35
chr9:126491229-126491728	chr9	126491229	126491728	+	chr9:126491229-126491728	enhancer	-2.10318	0.936057	-21.5271	6.28264e-36	5.74287e-35
ENSG00000074181	chr19	15159038	15200995	-	NOTCH3	protein_coding	-4.43246	1.57302	-21.4812	6.29364e-36	5.7522e-35
ENSG00000163637	chr3	64092236	64445476	-	PRICKLE2	protein_coding	2.00455	6.58477	21.5024	6.34688e-36	5.80013e-35
ENSG00000100304	chr22	43166622	43187134	-	TTLL12	protein_coding	1.44028	4.97573	21.4864	6.38937e-36	5.83822e-35
chr7:112141637-112142136	chr7	112141637	112142136	+	chr7:112141637-112142136	enhancer	-2.45723	1.14119	-21.4926	6.40814e-36	5.85464e-35
chr11:132941009-132941508	chr11	132941009	132941508	+	chr11:132941009-132941508	enhancer	2.23494	0.77488	21.5067	6.43506e-36	5.87849e-35
ENSG00000048028	chr11	113797874	113875570	-	USP28	protein_coding	0.993494	5.67467	21.4802	6.47375e-36	5.91309e-35
chr1:239410747-239411246	chr1	239410747	239411246	+	chr1:239410747-239411246	enhancer	5.04449	-0.776279	21.5093	6.48647e-36	5.92396e-35
chr4:185839066-185839565	chr4	185839066	185839565	+	chr4:185839066-185839565	enhancer	5.30657	-2.77216	21.5062	6.49292e-36	5.92911e-35
chr5:20113020-20113519	chr5	20113020	20113519	+	chr5:20113020-20113519	enhancer	4.39117	-3.79674	21.5124	6.5461e-36	5.97691e-35
chr10:66234761-66235260	chr10	66234761	66235260	+	chr10:66234761-66235260	enhancer	-6.40755	-2.11547	-21.4654	6.56509e-36	5.9935e-35
chr2:197279343-197279842	chr2	197279343	197279842	+	chr2:197279343-197279842	enhancer	-2.68818	1.47491	-21.4883	6.57387e-36	6.00076e-35
chr3:105496287-105496786	chr3	105496287	105496786	+	chr3:105496287-105496786	enhancer	-2.45001	0.723306	-21.5047	6.59241e-36	6.01692e-35
chr4:91170699-91171198	chr4	91170699	91171198	+	chr4:91170699-91171198	enhancer	5.02901	-1.68449	21.5346	6.62517e-36	6.04606e-35
chr3:159346151-159346650	chr3	159346151	159346650	+	chr3:159346151-159346650	enhancer	5.09196	0.0655642	21.481	6.62797e-36	6.04786e-35
chr21:37871388-37871887	chr21	37871388	37871887	+	chr21:37871388-37871887	enhancer	4.62937	-2.73528	21.507	6.639e-36	6.05716e-35
ENSG00000165025	chr9	90801787	90898549	+	SYK	protein_coding	-7.15033	1.14809	-21.4722	6.64864e-36	6.06519e-35
chr3:2154577-2155076	chr3	2154577	2155076	+	chr3:2154577-2155076	enhancer	4.78932	-2.34459	21.5332	6.65478e-36	6.07003e-35
chr18:26516857-26517356	chr18	26516857	26517356	+	chr18:26516857-26517356	enhancer	2.02889	2.04178	21.4777	6.66189e-36	6.07574e-35
chr2:23465856-23466820	chr2	23465856	23466820	+	chr2:23465856-23466820	enhancer	4.53243	-1.24485	21.4912	6.71584e-36	6.12418e-35
ENSG00000197935	chr6	28994785	29005316	-	ZNF311	protein_coding	-2.26582	0.767619	-21.46	6.7803e-36	6.18218e-35
chr10:67009570-67010069	chr10	67009570	67010069	+	chr10:67009570-67010069	enhancer	-3.35944	3.54592	-21.4652	6.8204e-36	6.21796e-35
chr4:57102714-57103213	chr4	57102714	57103213	+	chr4:57102714-57103213	enhancer	-6.41419	-2.64759	-21.4623	6.85168e-36	6.2457e-35
chr16:78866451-78866950	chr16	78866451	78866950	+	chr16:78866451-78866950	enhancer	-2.12457	1.05942	-21.4781	6.85796e-36	6.25063e-35
ENSG00000161267	chr3	197509783	197573323	-	BDH1	protein_coding	1.93829	6.6104	21.472	6.89885e-36	6.28712e-35
chr5:116572239-116572738	chr5	116572239	116572738	+	chr5:116572239-116572738	enhancer	-2.55914	1.32006	-21.4738	6.91073e-36	6.29715e-35
ENSG00000156795	chr8	123416725	123470028	+	WDYHV1	protein_coding	-1.72537	2.83241	-21.4522	6.95445e-36	6.33619e-35
chr4:90476747-90477246	chr4	90476747	90477246	+	chr4:90476747-90477246	enhancer	4.92073	-1.51369	21.5194	6.96626e-36	6.34615e-35
chr6:79634792-79635291	chr6	79634792	79635291	+	chr6:79634792-79635291	enhancer	1.85004	1.14828	21.4641	6.99966e-36	6.37578e-35
ENSG00000166816	chr16	75111860	75116771	-	LDHD	protein_coding	-1.94758	3.23392	-21.4518	7.03857e-36	6.41041e-35
chr5:168120363-168120862	chr5	168120363	168120862	+	chr5:168120363-168120862	enhancer	3.65107	-1.33315	21.4932	7.05011e-36	6.42012e-35
chr7:146542084-146542583	chr7	146542084	146542583	+	chr7:146542084-146542583	enhancer	6.04131	-0.217965	21.4641	7.06272e-36	6.43079e-35
chr2:133240177-133240676	chr2	133240177	133240676	+	chr2:133240177-133240676	enhancer	-5.49655	-2.92898	-21.4696	7.08219e-36	6.44771e-35
chr12:15534254-15534753	chr12	15534254	15534753	+	chr12:15534254-15534753	enhancer	3.9674	-1.16414	21.465	7.09373e-36	6.4574e-35
ENSG00000131899	chr17	18225635	18244875	+	LLGL1	protein_coding	-2.4902	5.59335	-21.4745	7.09774e-36	6.46024e-35
chr18:9835691-9836190	chr18	9835691	9836190	+	chr18:9835691-9836190	enhancer	-3.6638	-1.03185	-21.5128	7.12089e-36	6.4805e-35
chr11:35345250-35345749	chr11	35345250	35345749	+	chr11:35345250-35345749	enhancer	-3.83409	2.1043	-21.4453	7.12678e-36	6.48469e-35
ENSG00000217236	chr2	174334954	174338500	+	SP9	protein_coding	4.22435	1.16555	21.4676	7.12728e-36	6.48469e-35
chr11:48005738-48006237	chr11	48005738	48006237	+	chr11:48005738-48006237	enhancer	-2.02811	1.5974	-21.4479	7.12965e-36	6.48603e-35
chr5:16707090-16707589	chr5	16707090	16707589	+	chr5:16707090-16707589	enhancer	-5.27234	-0.403021	-21.4417	7.14069e-36	6.49526e-35
ENSG00000143340	chr1	179743163	179816198	+	FAM163A	protein_coding	5.15256	-0.570758	21.5118	7.14386e-36	6.49665e-35
chr12:13691534-13692033	chr12	13691534	13692033	+	chr12:13691534-13692033	enhancer	4.76426	-2.19078	21.4769	7.14401e-36	6.49665e-35
chr5:34074415-34074914	chr5	34074415	34074914	+	chr5:34074415-34074914	enhancer	-2.24712	1.26633	-21.4418	7.184e-36	6.5322e-35
chr7:112151258-112151757	chr7	112151258	112151757	+	chr7:112151258-112151757	enhancer	-2.41197	0.736985	-21.4711	7.20073e-36	6.54659e-35
ENSG00000249669	chr5	149406689	149432835	+	CARMN	lincRNA	-5.70795	0.943838	-21.4366	7.22906e-36	6.57152e-35
chr3:39937295-39937794	chr3	39937295	39937794	+	chr3:39937295-39937794	enhancer	2.92851	0.893852	21.4753	7.23225e-36	6.5736e-35
ENSG00000206535	chr3	100401532	100456319	+	LNP1	protein_coding	1.6652	2.41847	21.4508	7.30555e-36	6.63938e-35
chrX:138648031-138648530	chrX	138648031	138648530	+	chrX:138648031-138648530	enhancer	4.98029	-2.81962	21.5019	7.38003e-36	6.70624e-35
chr20:43159911-43160410	chr20	43159911	43160410	+	chr20:43159911-43160410	enhancer	3.71391	-0.467262	21.4455	7.39379e-36	6.7179e-35
chr1:81834913-81835412	chr1	81834913	81835412	+	chr1:81834913-81835412	enhancer	4.80094	-2.96858	21.4724	7.40047e-36	6.72312e-35
chr11:132655272-132655771	chr11	132655272	132655771	+	chr11:132655272-132655771	enhancer	2.35791	0.882939	21.4709	7.43517e-36	6.7538e-35
chr21:37682879-37683378	chr21	37682879	37683378	+	chr21:37682879-37683378	enhancer	5.04426	-2.7388	21.4538	7.43796e-36	6.75549e-35
chr8:21100869-21101368	chr8	21100869	21101368	+	chr8:21100869-21101368	enhancer	5.40695	-3.20189	21.4362	7.45818e-36	6.773e-35
chr4:57078590-57079089	chr4	57078590	57079089	+	chr4:57078590-57079089	enhancer	-6.75786	-1.68882	-21.4352	7.46423e-36	6.77765e-35
chr14:47391199-47391698	chr14	47391199	47391698	+	chr14:47391199-47391698	enhancer	2.65882	1.71621	21.4454	7.53903e-36	6.84471e-35
chr21:37899190-37899689	chr21	37899190	37899689	+	chr21:37899190-37899689	enhancer	4.80318	-1.88435	21.4654	7.55761e-36	6.86072e-35
chr10:70726835-70727334	chr10	70726835	70727334	+	chr10:70726835-70727334	enhancer	-5.27226	-3.45072	-21.424	7.56575e-36	6.86725e-35
chr12:44835842-44836341	chr12	44835842	44836341	+	chr12:44835842-44836341	enhancer	4.36336	-1.99194	21.4933	7.59416e-36	6.89217e-35
chr7:71239425-71240384	chr7	71239425	71240384	+	chr7:71239425-71240384	enhancer	5.36621	-0.954978	21.4623	7.60669e-36	6.90268e-35
ENSG00000103351	chr16	3500976	3539048	+	CLUAP1	protein_coding	1.0343	5.54904	21.4309	7.61114e-36	6.90586e-35
chr2:101752676-101753175	chr2	101752676	101753175	+	chr2:101752676-101753175	enhancer	-2.11264	0.637282	-21.4567	7.64918e-36	6.9395e-35
chr3:72245442-72245941	chr3	72245442	72245941	+	chr3:72245442-72245941	enhancer	-5.07704	-2.65025	-21.4376	7.65449e-36	6.94345e-35
ENSG00000123977	chr2	227871054	227924344	+	DAW1	protein_coding	5.2866	-1.11134	21.4422	7.66759e-36	6.95447e-35
ENSG00000125510	chr20	64080082	64100643	+	OPRL1	protein_coding	3.14223	2.90917	21.4566	7.67554e-36	6.9608e-35
chr1:199066922-199067421	chr1	199066922	199067421	+	chr1:199066922-199067421	enhancer	-5.97058	-3.1841	-21.4179	7.69386e-36	6.97654e-35
chr11:96155992-96156491	chr11	96155992	96156491	+	chr11:96155992-96156491	enhancer	-4.60472	-1.51237	-21.4285	7.6977e-36	6.97915e-35
ENSG00000285808	chr1	72793104	72854475	+	AL583808.3	lincRNA	4.65941	-1.75496	21.4332	7.70068e-36	6.98098e-35
chr6:101731388-101731887	chr6	101731388	101731887	+	chr6:101731388-101731887	enhancer	2.6984	0.85206	21.4385	7.73576e-36	7.01191e-35
chr4:21002259-21002758	chr4	21002259	21002758	+	chr4:21002259-21002758	enhancer	3.765	0.541783	21.4507	7.73702e-36	7.01217e-35
chr3:40046224-40046723	chr3	40046224	40046723	+	chr3:40046224-40046723	enhancer	2.96568	0.764628	21.4717	7.74165e-36	7.01549e-35
chr5:107607797-107608296	chr5	107607797	107608296	+	chr5:107607797-107608296	enhancer	2.83361	1.26014	21.4298	7.74583e-36	7.0184e-35
ENSG00000197562	chr16	589357	629272	+	RAB40C	protein_coding	1.22323	5.15951	21.4235	7.77731e-36	7.04604e-35
chr6:62086637-62087136	chr6	62086637	62087136	+	chr6:62086637-62087136	enhancer	4.99098	-1.78511	21.4271	7.77839e-36	7.04614e-35
ENSG00000186815	chr12	113221050	113298585	+	TPCN1	protein_coding	-1.80431	6.98058	-21.4289	7.81207e-36	7.07577e-35
chr18:74454403-74454902	chr18	74454403	74454902	+	chr18:74454403-74454902	enhancer	-6.07626	-1.6923	-21.4196	7.8343e-36	7.09502e-35
chr3:24385757-24386256	chr3	24385757	24386256	+	chr3:24385757-24386256	enhancer	2.6536	0.783018	21.4288	7.87271e-36	7.12891e-35
ENSG00000184515	chrX	102153708	102155977	-	BEX5	protein_coding	2.71779	3.33951	21.4182	7.90175e-36	7.15431e-35
chr13:40589578-40590077	chr13	40589578	40590077	+	chr13:40589578-40590077	enhancer	-4.32904	-1.02475	-21.4481	7.9553e-36	7.20189e-35
chr4:25173445-25173944	chr4	25173445	25173944	+	chr4:25173445-25173944	enhancer	-2.42448	0.956395	-21.4126	7.95797e-36	7.20341e-35
chrX:13852282-13852781	chrX	13852282	13852781	+	chrX:13852282-13852781	enhancer	-2.22453	1.84964	-21.4441	7.98167e-36	7.22396e-35
chr1:205676639-205677138	chr1	205676639	205677138	+	chr1:205676639-205677138	enhancer	-6.3126	-1.74634	-21.4202	7.98761e-36	7.22843e-35
chr13:25778744-25779697	chr13	25778744	25779697	+	chr13:25778744-25779697	enhancer	3.4173	0.000637797	21.4775	8.00193e-36	7.24049e-35
chr7:42068862-42069361	chr7	42068862	42069361	+	chr7:42068862-42069361	enhancer	-5.32755	-2.80998	-21.4123	8.02112e-36	7.25604e-35
chr7:16766412-16767318	chr7	16766412	16767318	+	chr7:16766412-16767318	enhancer	4.21957	-1.52063	21.4338	8.03639e-36	7.26895e-35
chr3:192307587-192308086	chr3	192307587	192308086	+	chr3:192307587-192308086	enhancer	3.1117	-0.395319	21.4467	8.05658e-36	7.28631e-35
chr16:50585282-50585781	chr16	50585282	50585781	+	chr16:50585282-50585781	enhancer	-4.6859	-3.33105	-21.4381	8.06261e-36	7.29085e-35
ENSG00000187699	chr2	189879609	190203484	+	C2orf88	protein_coding	-2.48337	3.06677	-21.4142	8.1591e-36	7.37718e-35
chr5:148374656-148375155	chr5	148374656	148375155	+	chr5:148374656-148375155	enhancer	-2.3853	0.980053	-21.4018	8.18059e-36	7.39569e-35
chr11:117082953-117083452	chr11	117082953	117083452	+	chr11:117082953-117083452	enhancer	-2.33933	1.46408	-21.4706	8.18546e-36	7.39917e-35
chr7:83031934-83032433	chr7	83031934	83032433	+	chr7:83031934-83032433	enhancer	3.38011	-0.624851	21.4366	8.24054e-36	7.44803e-35
chr7:112151275-112151774	chr7	112151275	112151774	+	chr7:112151275-112151774	enhancer	-2.41455	0.699765	-21.4305	8.24381e-36	7.45005e-35
chr2:70714372-70714871	chr2	70714372	70714871	+	chr2:70714372-70714871	enhancer	4.88058	-1.99566	21.4341	8.35956e-36	7.55372e-35
ENSG00000236452	chr3	34203244	34268811	+	AC123023.1	lincRNA	5.22992	-2.64168	21.4317	8.40085e-36	7.59008e-35
ENSG00000197385	chr3	31981771	31991628	+	ZNF860	protein_coding	5.09798	-0.0245764	21.388	8.49503e-36	7.67422e-35
chr2:47014621-47015120	chr2	47014621	47015120	+	chr2:47014621-47015120	enhancer	-2.37246	1.4245	-21.4083	8.49782e-36	7.67578e-35
ENSG00000011105	chr12	3077355	3286564	+	TSPAN9	protein_coding	2.1637	3.40036	21.4271	8.51627e-36	7.69149e-35
chr9:9846593-9847092	chr9	9846593	9847092	+	chr9:9846593-9847092	enhancer	5.05903	-3.36805	21.409	8.53721e-36	7.70944e-35
chr3:72246649-72247148	chr3	72246649	72247148	+	chr3:72246649-72247148	enhancer	-5.8933	-2.70088	-21.3996	8.55416e-36	7.72379e-35
ENSG00000149201	chr11	86374736	86423109	+	CCDC81	protein_coding	-1.96579	1.50343	-21.3914	8.59103e-36	7.75611e-35
ENSG00000152969	chr4	6026203	6200591	-	JAKMIP1	protein_coding	3.76363	0.50747	21.4407	8.59484e-36	7.75858e-35
chr18:3930320-3931290	chr18	3930320	3931290	+	chr18:3930320-3931290	enhancer	3.65313	0.413471	21.4296	8.60833e-36	7.76979e-35
chr12:82708378-82708877	chr12	82708378	82708877	+	chr12:82708378-82708877	enhancer	-3.51193	0.637434	-21.3924	8.64245e-36	7.79904e-35
chr5:153779840-153780339	chr5	153779840	153780339	+	chr5:153779840-153780339	enhancer	3.90198	0.485047	21.4205	8.64288e-36	7.79904e-35
ENSG00000143303	chr1	156728442	156736960	+	RRNAD1	protein_coding	-1.18942	4.10384	-21.4153	8.71755e-36	7.86543e-35
chr11:48018144-48019217	chr11	48018144	48019217	+	chr11:48018144-48019217	enhancer	-1.8621	1.69606	-21.3963	8.73568e-36	7.88081e-35
chr2:224948902-224949401	chr2	224948902	224949401	+	chr2:224948902-224949401	enhancer	-4.02076	-0.0965586	-21.3951	8.74583e-36	7.88899e-35
chr3:140243347-140243846	chr3	140243347	140243846	+	chr3:140243347-140243846	enhancer	4.23365	-0.955449	21.4028	8.77725e-36	7.91634e-35
chr22:47781010-47781509	chr22	47781010	47781509	+	chr22:47781010-47781509	enhancer	5.94973	-2.51463	21.4023	8.8599e-36	7.98989e-35
chr9:114434705-114435204	chr9	114434705	114435204	+	chr9:114434705-114435204	enhancer	-3.81388	1.30159	-21.3806	8.89071e-36	8.01668e-35
ENSG00000135925	chr2	218880852	218899581	+	WNT10A	protein_coding	4.21805	-2.18228	21.4228	8.89841e-36	8.02262e-35
chr8:10365058-10365557	chr8	10365058	10365557	+	chr8:10365058-10365557	enhancer	2.07206	2.54168	21.3837	8.91907e-36	8.04025e-35
ENSG00000125734	chr19	6729914	6737603	-	GPR108	protein_coding	-1.24264	4.22312	-21.3786	8.92229e-36	8.04215e-35
chr2:168632734-168633233	chr2	168632734	168633233	+	chr2:168632734-168633233	enhancer	2.60253	0.834182	21.4218	8.96094e-36	8.07599e-35
chr17:8359345-8360211	chr17	8359345	8360211	+	chr17:8359345-8360211	enhancer	-1.94671	1.51969	-21.3741	8.97949e-36	8.09077e-35
ENSG00000180182	chrX	40648305	40735858	-	MED14	protein_coding	-1.00288	6.09727	-21.3693	8.97958e-36	8.09077e-35
ENSG00000159388	chr1	203305491	203309602	+	BTG2	protein_coding	-2.8413	4.56504	-21.3797	8.99133e-36	8.10035e-35
ENSG00000259120	chr17	75646243	75647975	+	SMIM6	protein_coding	-6.16772	-2.21948	-21.3733	8.99999e-36	8.10715e-35
chr9:109469622-109470121	chr9	109469622	109470121	+	chr9:109469622-109470121	enhancer	4.6346	-3.63785	21.4209	9.03031e-36	8.13345e-35
chr3:10357020-10357519	chr3	10357020	10357519	+	chr3:10357020-10357519	enhancer	2.8079	1.90849	21.3941	9.03475e-36	8.13644e-35
chr6:79650042-79650541	chr6	79650042	79650541	+	chr6:79650042-79650541	enhancer	1.60296	2.30285	21.3872	9.08598e-36	8.18156e-35
ENSG00000010671	chrX	101349447	101390796	-	BTK	protein_coding	-5.04563	1.01249	-21.3695	9.09983e-36	8.19301e-35
chr6:110655779-110656278	chr6	110655779	110656278	+	chr6:110655779-110656278	enhancer	-2.57996	2.08715	-21.3784	9.12231e-36	8.21223e-35
chr9:114434735-114435234	chr9	114434735	114435234	+	chr9:114434735-114435234	enhancer	-3.7973	1.26053	-21.3734	9.12623e-36	8.21474e-35
chr4:74990314-74990813	chr4	74990314	74990813	+	chr4:74990314-74990813	enhancer	4.5442	-0.889915	21.3974	9.14678e-36	8.23222e-35
chr2:95014206-95014705	chr2	95014206	95014705	+	chr2:95014206-95014705	enhancer	-5.70306	-2.15837	-21.3607	9.21347e-36	8.2912e-35
chr18:37589154-37589653	chr18	37589154	37589653	+	chr18:37589154-37589653	enhancer	4.10626	-1.87302	21.405	9.23432e-36	8.30894e-35
chr1:34871771-34872270	chr1	34871771	34872270	+	chr1:34871771-34872270	enhancer	4.43361	-0.769168	21.3941	9.25844e-36	8.32961e-35
chr7:158476443-158476942	chr7	158476443	158476942	+	chr7:158476443-158476942	enhancer	4.36081	-1.65844	21.3937	9.32007e-36	8.38401e-35
ENSG00000198563	chr6	31530219	31542448	-	DDX39B	protein_coding	-1.03618	6.70815	-21.3689	9.33006e-36	8.39196e-35
ENSG00000143507	chr1	221701424	221742089	-	DUSP10	protein_coding	-2.89045	3.46839	-21.3661	9.34107e-36	8.40082e-35
chr2:154772112-154772611	chr2	154772112	154772611	+	chr2:154772112-154772611	enhancer	4.81035	-0.940695	21.3915	9.34775e-36	8.40578e-35
chr15:36943750-36944726	chr15	36943750	36944726	+	chr15:36943750-36944726	enhancer	-1.95053	1.69937	-21.3795	9.3647e-36	8.41998e-35
chr2:95022246-95022745	chr2	95022246	95022745	+	chr2:95022246-95022745	enhancer	-5.54109	-1.6178	-21.3552	9.42661e-36	8.4746e-35
chr6:79710181-79710680	chr6	79710181	79710680	+	chr6:79710181-79710680	enhancer	3.52409	-0.950239	21.3711	9.4484e-36	8.49313e-35
chr3:197541673-197542172	chr3	197541673	197542172	+	chr3:197541673-197542172	enhancer	1.5391	2.72651	21.3681	9.45727e-36	8.49975e-35
chr8:88665772-88666271	chr8	88665772	88666271	+	chr8:88665772-88666271	enhancer	4.5326	-0.99668	21.3994	9.45811e-36	8.49975e-35
ENSG00000162188	chr11	62707676	62709201	+	GNG3	protein_coding	2.74095	3.90943	21.372	9.46868e-36	8.5082e-35
ENSG00000125841	chr20	346782	359660	+	NRSN2	protein_coding	1.99489	4.99931	21.3861	9.48987e-36	8.52618e-35
chr10:30096639-30097138	chr10	30096639	30097138	+	chr10:30096639-30097138	enhancer	4.80918	-2.62497	21.3749	9.50881e-36	8.54214e-35
chr14:36219791-36220290	chr14	36219791	36220290	+	chr14:36219791-36220290	enhancer	-6.29613	-1.08755	-21.3603	9.55776e-36	8.58505e-35
ENSG00000285886	chr7	72954797	72957106	+	AC211476.6	lincRNA	-1.93421	0.574282	-21.3659	9.57141e-36	8.59624e-35
ENSG00000134115	chr3	1092658	1404217	+	CNTN6	protein_coding	2.49536	2.35294	21.3643	9.61003e-36	8.62985e-35
chr2:77469031-77469530	chr2	77469031	77469530	+	chr2:77469031-77469530	enhancer	2.77509	1.36507	21.3801	9.61176e-36	8.63035e-35
ENSG00000256287	chr12	20014780	20098868	+	LINC02398	lincRNA	4.71837	-1.45396	21.3538	9.6192e-36	8.6351e-35
chr8:84800743-84801242	chr8	84800743	84801242	+	chr8:84800743-84801242	enhancer	4.83118	-1.67519	21.3797	9.61944e-36	8.6351e-35
chr15:101470516-101471015	chr15	101470516	101471015	+	chr15:101470516-101471015	enhancer	-3.79507	0.716908	-21.3638	9.65697e-36	8.66772e-35
ENSG00000139921	chr14	51240162	51257655	+	TMX1	protein_coding	-1.82168	3.96504	-21.3719	9.68703e-36	8.69362e-35
chr7:13115254-13115753	chr7	13115254	13115753	+	chr7:13115254-13115753	enhancer	5.77717	-1.80883	21.3774	9.69264e-36	8.69758e-35
chr1:101792831-101793330	chr1	101792831	101793330	+	chr1:101792831-101793330	enhancer	5.82878	-2.01034	21.3589	9.75989e-36	8.75684e-35
chr8:40836521-40837020	chr8	40836521	40837020	+	chr8:40836521-40837020	enhancer	4.92616	-2.9618	21.3786	9.76918e-36	8.76409e-35
chr16:10003378-10003877	chr16	10003378	10003877	+	chr16:10003378-10003877	enhancer	5.10741	-1.66294	21.3713	9.8334e-36	8.81972e-35
chr9:101727594-101728093	chr9	101727594	101728093	+	chr9:101727594-101728093	enhancer	5.15016	-2.45681	21.3626	9.83362e-36	8.81972e-35
chr8:15788822-15789321	chr8	15788822	15789321	+	chr8:15788822-15789321	enhancer	5.01609	-2.32653	21.3661	9.84764e-36	8.8312e-35
chr9:109411570-109412069	chr9	109411570	109412069	+	chr9:109411570-109412069	enhancer	4.54147	-3.44312	21.3759	9.92849e-36	8.9026e-35
chr5:153819101-153819600	chr5	153819101	153819600	+	chr5:153819101-153819600	enhancer	4.26488	-1.16711	21.3487	9.97244e-36	8.94091e-35
ENSG00000012232	chr8	28600469	28755599	+	EXTL3	protein_coding	1.08392	5.89415	21.3759	1.00313e-35	8.99254e-35
chr6:138607862-138608361	chr6	138607862	138608361	+	chr6:138607862-138608361	enhancer	-5.95277	-2.82677	-21.3449	1.00767e-35	9.0321e-35
chr17:57926816-57927315	chr17	57926816	57927315	+	chr17:57926816-57927315	enhancer	-4.16814	-0.928797	-21.4068	1.01112e-35	9.06191e-35
chr3:159380886-159381385	chr3	159380886	159381385	+	chr3:159380886-159381385	enhancer	5.01736	-0.283335	21.3699	1.01272e-35	9.07515e-35
ENSG00000276231	chr17	8802723	8867677	-	PIK3R6	protein_coding	-5.86193	-0.320251	-21.3369	1.02245e-35	9.16121e-35
ENSG00000157005	chr3	187668912	187670394	-	SST	protein_coding	4.42618	2.29704	21.333	1.02411e-35	9.17402e-35
ENSG00000082641	chr17	48048329	48061545	+	NFE2L1	protein_coding	0.9677	7.13312	21.3732	1.02413e-35	9.17402e-35
chr5:59598366-59598865	chr5	59598366	59598865	+	chr5:59598366-59598865	enhancer	2.2797	0.212311	21.3632	1.02522e-35	9.18268e-35
chr6:61816964-61817463	chr6	61816964	61817463	+	chr6:61816964-61817463	enhancer	4.08623	-0.913562	21.3563	1.02551e-35	9.18316e-35
chr10:6386233-6386732	chr10	6386233	6386732	+	chr10:6386233-6386732	enhancer	-5.64462	0.39424	-21.3341	1.02553e-35	9.18316e-35
ENSG00000127804	chr17	2405562	2511891	-	METTL16	protein_coding	-1.10085	5.15041	-21.3583	1.03101e-35	9.23107e-35
chr6:154052642-154053141	chr6	154052642	154053141	+	chr6:154052642-154053141	enhancer	5.11568	-3.54209	21.3461	1.0348e-35	9.26387e-35
chr14:61827015-61827514	chr14	61827015	61827514	+	chr14:61827015-61827514	enhancer	4.85441	-1.86634	21.3992	1.03691e-35	9.28161e-35
chr11:72681502-72682001	chr11	72681502	72682001	+	chr11:72681502-72682001	enhancer	-2.68526	1.34096	-21.3408	1.04306e-35	9.33554e-35
ENSG00000084444	chr12	13044381	13142521	+	FAM234B	protein_coding	1.81876	5.22729	21.3772	1.04713e-35	9.37076e-35
chr10:64344225-64344724	chr10	64344225	64344724	+	chr10:64344225-64344724	enhancer	5.09914	-0.899775	21.3596	1.04769e-35	9.37466e-35
chr12:109877413-109878313	chr12	109877413	109878313	+	chr12:109877413-109878313	enhancer	-2.61157	1.28325	-21.3487	1.05108e-35	9.40383e-35
chr1:232029293-232029792	chr1	232029293	232029792	+	chr1:232029293-232029792	enhancer	-5.05811	-1.86328	-21.3596	1.05163e-35	9.40758e-35
chr3:2354763-2355262	chr3	2354763	2355262	+	chr3:2354763-2355262	enhancer	4.94523	-1.85048	21.3712	1.05181e-35	9.40805e-35
chr2:130727481-130727980	chr2	130727481	130727980	+	chr2:130727481-130727980	enhancer	4.73111	-2.96424	21.369	1.05262e-35	9.41406e-35
chr8:35453533-35454032	chr8	35453533	35454032	+	chr8:35453533-35454032	enhancer	4.89753	-1.54382	21.355	1.06158e-35	9.49306e-35
ENSG00000176533	chr19	2511219	2702694	-	GNG7	protein_coding	-1.87638	5.10553	-21.3493	1.06229e-35	9.49822e-35
chr11:33616462-33616961	chr11	33616462	33616961	+	chr11:33616462-33616961	enhancer	4.5095	-1.74443	21.3427	1.06545e-35	9.5253e-35
chr10:96340255-96340754	chr10	96340255	96340754	+	chr10:96340255-96340754	enhancer	-6.27235	-2.80187	-21.3304	1.06927e-35	9.55831e-35
ENSG00000270876	chr19	34923299	34926812	-	ZNF30-AS1	lincRNA	-3.61089	0.0807012	-21.3238	1.07061e-35	9.56906e-35
ENSG00000130226	chr7	153887097	154894285	+	DPP6	protein_coding	1.57698	7.9416	21.3248	1.07455e-35	9.60313e-35
chr11:96054771-96055270	chr11	96054771	96055270	+	chr11:96054771-96055270	enhancer	-5.22546	-1.64825	-21.3519	1.07628e-35	9.61742e-35
ENSG00000239713	chr22	39077067	39087743	+	APOBEC3G	protein_coding	-6.4098	-1.30645	-21.328	1.07957e-35	9.64564e-35
chr21:37817521-37818020	chr21	37817521	37818020	+	chr21:37817521-37818020	enhancer	4.58824	-2.82281	21.3443	1.08632e-35	9.70467e-35
chr1:119581068-119581567	chr1	119581068	119581567	+	chr1:119581068-119581567	enhancer	5.03868	-1.22946	21.3306	1.08844e-35	9.72242e-35
ENSG00000007866	chr6	35473597	35497079	-	TEAD3	protein_coding	-6.62585	-0.64766	-21.3165	1.09374e-35	9.76859e-35
ENSG00000223634	chr2	23357516	23360376	-	AC012506.2	lincRNA	4.71221	-3.5822	21.3386	1.0947e-35	9.77597e-35
chrX:110420711-110421210	chrX	110420711	110421210	+	chrX:110420711-110421210	enhancer	4.56949	-1.94314	21.345	1.10385e-35	9.85642e-35
chrX:107759886-107760385	chrX	107759886	107760385	+	chrX:107759886-107760385	enhancer	-4.91722	-0.0411127	-21.3361	1.10479e-35	9.86365e-35
ENSG00000073711	chr3	135965728	136147894	+	PPP2R3A	protein_coding	-1.99959	5.16523	-21.3174	1.10601e-35	9.87335e-35
ENSG00000169105	chr15	40470998	40474571	+	CHST14	protein_coding	-3.45173	0.130268	-21.3376	1.1088e-35	9.89699e-35
chr10:116891993-116892492	chr10	116891993	116892492	+	chr10:116891993-116892492	enhancer	-2.65879	2.26316	-21.3209	1.11056e-35	9.91146e-35
chr3:2725835-2726334	chr3	2725835	2726334	+	chr3:2725835-2726334	enhancer	4.5304	-2.92595	21.3482	1.11612e-35	9.95985e-35
ENSG00000123136	chr19	14408819	14419383	-	DDX39A	protein_coding	-1.33324	4.38688	-21.3218	1.1174e-35	9.97006e-35
chr9:109418123-109418622	chr9	109418123	109418622	+	chr9:109418123-109418622	enhancer	4.65086	-3.61646	21.3397	1.12031e-35	9.99481e-35
chr4:90852234-90852733	chr4	90852234	90852733	+	chr4:90852234-90852733	enhancer	4.71511	-1.56717	21.3757	1.1213e-35	1.00024e-34
ENSG00000111602	chr12	56416363	56449426	-	TIMELESS	protein_coding	-1.58506	3.65822	-21.3074	1.12322e-35	1.00183e-34
chr11:48094903-48095402	chr11	48094903	48095402	+	chr11:48094903-48095402	enhancer	-1.95873	1.06869	-21.3308	1.12455e-35	1.00289e-34
