## Supplementary Table3 for "Population-level variation of enhancer expression identifies novel disease mechanisms in the human brain" (part 2 of 3)

### Sheet: RNASeq (continued)
	seqnames	start	end	strand	gene_name	gene_type	logFC	AveExpr	t	P.Value	adj.P.Val
chr9:37943724-37944223	chr9	37943724	37944223	+	chr9:37943724-37944223	enhancer	-3.29764	0.233707	-21.3141	1.1253e-35	1.00344e-34
chr6:149223797-149224296	chr6	149223797	149224296	+	chr6:149223797-149224296	enhancer	-6.20032	-2.9289	-21.2986	1.14249e-35	1.01864e-34
ENSG00000081181	chr14	67619920	67651708	+	ARG2	protein_coding	1.8089	2.33698	21.3252	1.14334e-35	1.01928e-34
chr3:139975906-139976405	chr3	139975906	139976405	+	chr3:139975906-139976405	enhancer	3.91473	-0.293892	21.322	1.14632e-35	1.0218e-34
chr7:34064368-34064867	chr7	34064368	34064867	+	chr7:34064368-34064867	enhancer	3.69135	-1.33489	21.3684	1.14869e-35	1.02379e-34
chr10:116972072-116972571	chr10	116972072	116972571	+	chr10:116972072-116972571	enhancer	-2.80183	1.83587	-21.3048	1.15353e-35	1.02798e-34
chr12:40072098-40072597	chr12	40072098	40072597	+	chr12:40072098-40072597	enhancer	2.6328	0.577658	21.3509	1.15857e-35	1.03235e-34
chr3:72145660-72146159	chr3	72145660	72146159	+	chr3:72145660-72146159	enhancer	-4.71989	-3.82049	-21.3149	1.15975e-35	1.03327e-34
chr13:40586796-40587295	chr13	40586796	40587295	+	chr13:40586796-40587295	enhancer	-4.51767	-1.67055	-21.3235	1.16079e-35	1.03397e-34
chrX:65690476-65690975	chrX	65690476	65690975	+	chrX:65690476-65690975	enhancer	-5.30983	-2.92278	-21.3652	1.16082e-35	1.03397e-34
chr3:105466584-105467083	chr3	105466584	105467083	+	chr3:105466584-105467083	enhancer	-2.45121	0.765177	-21.3089	1.16639e-35	1.0388e-34
chr5:169168197-169168696	chr5	169168197	169168696	+	chr5:169168197-169168696	enhancer	5.30673	-2.64012	21.3326	1.16871e-35	1.04074e-34
chr13:35812167-35812666	chr13	35812167	35812666	+	chr13:35812167-35812666	enhancer	4.29059	0.316307	21.3081	1.16989e-35	1.04166e-34
chr10:59065344-59065843	chr10	59065344	59065843	+	chr10:59065344-59065843	enhancer	-5.96252	-2.09513	-21.2904	1.17187e-35	1.0433e-34
chr7:35854271-35854770	chr7	35854271	35854770	+	chr7:35854271-35854770	enhancer	-2.19899	0.681328	-21.2939	1.17482e-35	1.0458e-34
ENSG00000162722	chr1	247857187	247880138	+	TRIM58	protein_coding	3.33254	0.775033	21.3128	1.17632e-35	1.047e-34
chr2:197277178-197277677	chr2	197277178	197277677	+	chr2:197277178-197277677	enhancer	-3.07181	-0.479433	-21.3007	1.18011e-35	1.05025e-34
chr10:116972074-116972573	chr10	116972074	116972573	+	chr10:116972074-116972573	enhancer	-2.7992	1.82968	-21.2954	1.19033e-35	1.05921e-34
chr5:10576636-10577135	chr5	10576636	10577135	+	chr5:10576636-10577135	enhancer	4.39397	-1.34652	21.3032	1.1928e-35	1.06128e-34
ENSG00000110436	chr11	35251205	35420063	-	SLC1A2	protein_coding	-3.87125	8.92184	-21.3041	1.19466e-35	1.06281e-34
chr11:100066303-100067742	chr11	100066303	100067742	+	chr11:100066303-100067742	enhancer	5.24136	-1.84981	21.2815	1.2055e-35	1.07232e-34
chr3:19507307-19507806	chr3	19507307	19507806	+	chr3:19507307-19507806	enhancer	-5.70577	-1.63981	-21.3098	1.20691e-35	1.07344e-34
chr1:183830832-183831331	chr1	183830832	183831331	+	chr1:183830832-183831331	enhancer	-2.18105	1.68288	-21.3515	1.21515e-35	1.08063e-34
chr11:21489595-21490094	chr11	21489595	21490094	+	chr11:21489595-21490094	enhancer	3.90856	0.144458	21.3239	1.21695e-35	1.0821e-34
chr5:36584179-36584678	chr5	36584179	36584678	+	chr5:36584179-36584678	enhancer	-4.83462	-3.71655	-21.2806	1.21734e-35	1.08231e-34
chr5:169048335-169048834	chr5	169048335	169048834	+	chr5:169048335-169048834	enhancer	4.83607	-2.85914	21.3081	1.21779e-35	1.08259e-34
chr6:147540078-147540577	chr6	147540078	147540577	+	chr6:147540078-147540577	enhancer	4.79654	-1.6517	21.3178	1.21841e-35	1.083e-34
chrX:130830069-130830568	chrX	130830069	130830568	+	chrX:130830069-130830568	enhancer	-3.11816	0.574299	-21.2882	1.21866e-35	1.08309e-34
chr5:26895834-26896333	chr5	26895834	26896333	+	chr5:26895834-26896333	enhancer	6.23841	-1.09066	21.2911	1.22167e-35	1.08563e-34
chr5:120779022-120779521	chr5	120779022	120779521	+	chr5:120779022-120779521	enhancer	5.35466	-2.79192	21.3048	1.22722e-35	1.09044e-34
chr2:225429657-225430156	chr2	225429657	225430156	+	chr2:225429657-225430156	enhancer	4.93528	-3.19373	21.298	1.22913e-35	1.09199e-34
chr16:13110381-13110880	chr16	13110381	13110880	+	chr16:13110381-13110880	enhancer	3.09647	0.240533	21.3015	1.22988e-35	1.09253e-34
chr6:61840412-61840911	chr6	61840412	61840911	+	chr6:61840412-61840911	enhancer	4.60157	-1.07204	21.3057	1.23245e-35	1.09467e-34
chr11:17752089-17752588	chr11	17752089	17752588	+	chr11:17752089-17752588	enhancer	4.0898	-0.963794	21.3127	1.23406e-35	1.09597e-34
chr2:154836608-154837107	chr2	154836608	154837107	+	chr2:154836608-154837107	enhancer	4.40104	-1.59116	21.3024	1.24338e-35	1.10412e-34
chr4:65528046-65528545	chr4	65528046	65528545	+	chr4:65528046-65528545	enhancer	4.84026	-2.14773	21.3054	1.25336e-35	1.11284e-34
chr12:13970759-13971258	chr12	13970759	13971258	+	chr12:13970759-13971258	enhancer	4.46984	-0.639418	21.3094	1.25897e-35	1.11769e-34
ENSG00000106105	chr7	30594838	30634033	+	GARS	protein_coding	1.11992	5.99233	21.306	1.26056e-35	1.11896e-34
ENSG00000273820	chrX	49879948	49882565	+	USP27X	protein_coding	1.64912	2.98981	21.2879	1.2692e-35	1.12649e-34
chr10:6766028-6766527	chr10	6766028	6766527	+	chr10:6766028-6766527	enhancer	-5.72038	-3.00164	-21.2642	1.27693e-35	1.13321e-34
chr2:163681724-163682223	chr2	163681724	163682223	+	chr2:163681724-163682223	enhancer	-2.32794	0.686896	-21.2784	1.2809e-35	1.13659e-34
chr5:10601244-10601743	chr5	10601244	10601743	+	chr5:10601244-10601743	enhancer	4.69929	-1.38152	21.2754	1.28158e-35	1.13706e-34
ENSG00000184060	chr17	30906344	30959322	+	ADAP2	protein_coding	-3.58454	2.75156	-21.274	1.28849e-35	1.14305e-34
ENSG00000160439	chr19	55039108	55071291	-	RDH13	protein_coding	1.5346	4.2893	21.2917	1.29151e-35	1.14559e-34
chr8:135601854-135602353	chr8	135601854	135602353	+	chr8:135601854-135602353	enhancer	1.99715	1.57504	21.3011	1.29371e-35	1.1474e-34
ENSG00000131507	chr5	142108779	142154440	+	NDFIP1	protein_coding	1.34079	7.39826	21.261	1.29901e-35	1.15196e-34
ENSG00000145284	chr4	82629539	82798796	-	SCD5	protein_coding	-1.91808	7.34154	-21.2776	1.3088e-35	1.1605e-34
chr10:122494763-122495262	chr10	122494763	122495262	+	chr10:122494763-122495262	enhancer	-4.15608	-0.302584	-21.273	1.31031e-35	1.1617e-34
ENSG00000163399	chr1	116372668	116410261	+	ATP1A1	protein_coding	1.53287	8.1767	21.264	1.31407e-35	1.16488e-34
chr11:48067100-48067599	chr11	48067100	48067599	+	chr11:48067100-48067599	enhancer	-1.83754	1.51133	-21.2843	1.32379e-35	1.17336e-34
chr16:79080203-79080702	chr16	79080203	79080702	+	chr16:79080203-79080702	enhancer	-1.9744	0.592629	-21.2699	1.3283e-35	1.17721e-34
ENSG00000196456	chr7	150379330	150398630	+	ZNF775	protein_coding	-1.81214	1.95268	-21.2942	1.33025e-35	1.1788e-34
ENSG00000197880	chr1	23581495	23640568	+	MDS2	lincRNA	-6.03957	-2.72744	-21.2527	1.33222e-35	1.1804e-34
chr9:105316654-105317153	chr9	105316654	105317153	+	chr9:105316654-105317153	enhancer	-2.37958	1.08738	-21.2571	1.33246e-35	1.18047e-34
ENSG00000135298	chr6	68635282	69389506	+	ADGRB3	protein_coding	1.77639	7.96158	21.2753	1.34242e-35	1.18914e-34
chr9:114428384-114428883	chr9	114428384	114428883	+	chr9:114428384-114428883	enhancer	-3.57005	-0.259854	-21.2544	1.35132e-35	1.19688e-34
ENSG00000164647	chr7	90154456	90164829	+	STEAP1	protein_coding	3.81187	0.350109	21.2625	1.35489e-35	1.1999e-34
ENSG00000156140	chr4	72280969	72569221	-	ADAMTS3	protein_coding	3.89613	1.84669	21.2918	1.35754e-35	1.2021e-34
ENSG00000171206	chr10	102642310	102660680	+	TRIM8	protein_coding	-1.02157	6.29359	-21.2468	1.35918e-35	1.20341e-34
ENSG00000149256	chr11	78652831	79440948	-	TENM4	protein_coding	2.02973	6.31477	21.2912	1.36627e-35	1.20946e-34
chr14:61942431-61942930	chr14	61942431	61942930	+	chr14:61942431-61942930	enhancer	4.78017	-0.894205	21.2891	1.36635e-35	1.20946e-34
ENSG00000187193	chr16	56682470	56684196	+	MT1X	protein_coding	-5.58399	0.886421	-21.2448	1.37059e-35	1.21306e-34
ENSG00000196689	chr17	3565444	3609411	-	TRPV1	protein_coding	-1.29105	4.66182	-21.2634	1.38523e-35	1.22587e-34
ENSG00000146005	chr5	139795808	139844466	+	PSD2	protein_coding	-2.31461	5.86586	-21.2451	1.38592e-35	1.22633e-34
ENSG00000103942	chr15	82836946	82986153	-	HOMER2	protein_coding	1.60317	5.27673	21.2516	1.39058e-35	1.23031e-34
chr21:37828475-37828974	chr21	37828475	37828974	+	chr21:37828475-37828974	enhancer	5.0732	-1.66322	21.272	1.39731e-35	1.23611e-34
chr5:141704865-141705364	chr5	141704865	141705364	+	chr5:141704865-141705364	enhancer	3.89018	1.00805	21.238	1.3996e-35	1.23798e-34
chr3:55868263-55868762	chr3	55868263	55868762	+	chr3:55868263-55868762	enhancer	3.4461	-0.110626	21.2815	1.40168e-35	1.23967e-34
ENSG00000105122	chr19	15451624	15464544	-	RASAL3	protein_coding	-7.52171	0.228866	-21.2439	1.41425e-35	1.25064e-34
chr21:37855883-37856382	chr21	37855883	37856382	+	chr21:37855883-37856382	enhancer	4.57917	-2.51199	21.2648	1.41477e-35	1.25089e-34
chr3:69408899-69409398	chr3	69408899	69409398	+	chr3:69408899-69409398	enhancer	-5.33785	-1.46427	-21.2421	1.41488e-35	1.25089e-34
chr7:37083661-37084160	chr7	37083661	37084160	+	chr7:37083661-37084160	enhancer	-5.07713	-0.541034	-21.2478	1.41818e-35	1.25365e-34
ENSG00000166619	chr20	37492472	37527931	-	BLCAP	protein_coding	0.92144	5.87404	21.2374	1.41884e-35	1.25408e-34
ENSG00000275232	chr12	131447337	131455436	-	AC073578.2	lincRNA	6.26381	-2.21858	21.2585	1.42055e-35	1.25544e-34
chr11:102187581-102188080	chr11	102187581	102188080	+	chr11:102187581-102188080	enhancer	-5.29317	-2.23048	-21.2358	1.42337e-35	1.25778e-34
ENSG00000184992	chr12	124993645	125031231	+	BRI3BP	protein_coding	1.19598	4.91167	21.253	1.42507e-35	1.25911e-34
chrX:107747488-107747987	chrX	107747488	107747987	+	chrX:107747488-107747987	enhancer	-4.96747	-1.75885	-21.2489	1.42522e-35	1.25911e-34
ENSG00000265118	chr17	31305213	31318831	-	AC134669.1	protein_coding	-5.79983	-3.50975	-21.2477	1.43384e-35	1.26657e-34
chr2:23495584-23496083	chr2	23495584	23496083	+	chr2:23495584-23496083	enhancer	4.87552	-1.70684	21.2536	1.4363e-35	1.26858e-34
chr4:172521193-172521692	chr4	172521193	172521692	+	chr4:172521193-172521692	enhancer	4.98121	-2.90637	21.261	1.4372e-35	1.26923e-34
chr14:47438602-47439101	chr14	47438602	47439101	+	chr14:47438602-47439101	enhancer	2.25795	1.5558	21.2462	1.44574e-35	1.27662e-34
chr18:72808642-72809141	chr18	72808642	72809141	+	chr18:72808642-72809141	enhancer	4.50934	0.36964	21.2664	1.44814e-35	1.27858e-34
ENSG00000166863	chr12	57010000	57028883	-	TAC3	protein_coding	3.87724	0.691235	21.2291	1.44862e-35	1.27885e-34
chr9:33552260-33552759	chr9	33552260	33552759	+	chr9:33552260-33552759	enhancer	4.6451	-3.27686	21.2552	1.45005e-35	1.27995e-34
chr2:163733488-163733987	chr2	163733488	163733987	+	chr2:163733488-163733987	enhancer	-2.06433	2.17485	-21.2411	1.4551e-35	1.28425e-34
chr18:61474264-61474763	chr18	61474264	61474763	+	chr18:61474264-61474763	enhancer	-3.35143	0.570867	-21.2457	1.45677e-35	1.28557e-34
chr2:124269291-124269790	chr2	124269291	124269790	+	chr2:124269291-124269790	enhancer	3.53241	-0.116967	21.2961	1.46096e-35	1.28911e-34
chr1:81574401-81574900	chr1	81574401	81574900	+	chr1:81574401-81574900	enhancer	4.36253	-3.85254	21.2488	1.46821e-35	1.29535e-34
chr11:133292837-133293336	chr11	133292837	133293336	+	chr11:133292837-133293336	enhancer	2.5423	1.70245	21.2457	1.47434e-35	1.3006e-34
ENSG00000147419	chr8	27733316	27772653	-	CCDC25	protein_coding	1.21268	4.8996	21.2628	1.47578e-35	1.30171e-34
chr9:98570658-98571157	chr9	98570658	98571157	+	chr9:98570658-98571157	enhancer	5.03286	-2.33524	21.2674	1.48013e-35	1.3054e-34
ENSG00000248487	chr3	51971426	51981199	+	ABHD14A	protein_coding	1.7846	2.7139	21.2463	1.48085e-35	1.30587e-34
chr8:21116607-21117106	chr8	21116607	21117106	+	chr8:21116607-21117106	enhancer	5.4807	-2.35958	21.2391	1.48454e-35	1.30897e-34
chr1:69999030-69999529	chr1	69999030	69999529	+	chr1:69999030-69999529	enhancer	1.65077	2.45296	21.2288	1.48741e-35	1.31133e-34
ENSG00000116396	chr1	110211343	110283100	+	KCNC4	protein_coding	2.02195	5.28231	21.2352	1.49691e-35	1.31955e-34
ENSG00000084234	chr11	130068147	130144811	+	APLP2	protein_coding	1.5452	8.23113	21.2442	1.49912e-35	1.32134e-34
ENSG00000166979	chr21	32412006	32515397	+	EVA1C	protein_coding	-1.92058	4.43718	-21.2193	1.50278e-35	1.3244e-34
chr13:36057452-36058418	chr13	36057452	36058418	+	chr13:36057452-36058418	enhancer	4.13446	0.510289	21.2469	1.50793e-35	1.32878e-34
ENSG00000139197	chr12	7188685	7218574	+	PEX5	protein_coding	0.971982	4.9133	21.228	1.50835e-35	1.32899e-34
chr8:40848243-40848742	chr8	40848243	40848742	+	chr8:40848243-40848742	enhancer	4.73781	-3.54518	21.2864	1.50881e-35	1.32923e-34
chr14:33570072-33570571	chr14	33570072	33570571	+	chr14:33570072-33570571	enhancer	-2.23418	1.65198	-21.2544	1.51362e-35	1.33331e-34
chr15:57016971-57017470	chr15	57016971	57017470	+	chr15:57016971-57017470	enhancer	-2.75636	0.134455	-21.2227	1.51406e-35	1.33353e-34
chr15:59463899-59464398	chr15	59463899	59464398	+	chr15:59463899-59464398	enhancer	4.58774	-1.58416	21.2246	1.52131e-35	1.33976e-34
chr16:10080303-10080802	chr16	10080303	10080802	+	chr16:10080303-10080802	enhancer	5.04005	-1.15761	21.2496	1.53374e-35	1.35054e-34
ENSG00000261996	chr17	6653464	6655009	-	AC004706.1	lincRNA	4.67848	-3.1445	21.221	1.53475e-35	1.35123e-34
chr4:158530252-158530751	chr4	158530252	158530751	+	chr4:158530252-158530751	enhancer	4.6988	-3.80664	21.2395	1.5349e-35	1.35123e-34
chr13:102317534-102318033	chr13	102317534	102318033	+	chr13:102317534-102318033	enhancer	2.7472	1.59997	21.2375	1.53904e-35	1.35471e-34
chr12:68880671-68881170	chr12	68880671	68881170	+	chr12:68880671-68881170	enhancer	-5.31524	-3.49613	-21.2287	1.54338e-35	1.35837e-34
chr12:19780013-19780512	chr12	19780013	19780512	+	chr12:19780013-19780512	enhancer	4.78315	-1.93479	21.215	1.54555e-35	1.36011e-34
chr15:79266108-79266607	chr15	79266108	79266607	+	chr15:79266108-79266607	enhancer	4.75909	-3.17025	21.2783	1.54969e-35	1.36359e-34
chr11:33425059-33425558	chr11	33425059	33425558	+	chr11:33425059-33425558	enhancer	3.97956	-1.14646	21.2346	1.55137e-35	1.3649e-34
chr1:205668213-205668712	chr1	205668213	205668712	+	chr1:205668213-205668712	enhancer	-5.86746	-1.88448	-21.2295	1.55169e-35	1.36496e-34
ENSG00000125505	chr19	54173412	54189882	-	MBOAT7	protein_coding	1.54123	5.36093	21.2206	1.55181e-35	1.36496e-34
chr14:68621585-68622084	chr14	68621585	68622084	+	chr14:68621585-68622084	enhancer	-4.74842	-1.09628	-21.2239	1.55592e-35	1.36841e-34
ENSG00000074590	chr12	106063340	106140033	-	NUAK1	protein_coding	1.76162	6.42645	21.2329	1.5573e-35	1.36946e-34
chr20:48722692-48723191	chr20	48722692	48723191	+	chr20:48722692-48723191	enhancer	-4.83454	-1.24038	-21.276	1.56177e-35	1.37322e-34
chr3:62670300-62670799	chr3	62670300	62670799	+	chr3:62670300-62670799	enhancer	3.2605	-0.434496	21.2385	1.56241e-35	1.37361e-34
chr5:107633019-107633518	chr5	107633019	107633518	+	chr5:107633019-107633518	enhancer	3.02973	1.90751	21.2195	1.56489e-35	1.37563e-34
chr6:73000040-73000539	chr6	73000040	73000539	+	chr6:73000040-73000539	enhancer	5.24032	-2.42898	21.247	1.56755e-35	1.3778e-34
chr13:67013684-67014183	chr13	67013684	67014183	+	chr13:67013684-67014183	enhancer	-1.39501	3.84025	-21.2132	1.57602e-35	1.38507e-34
ENSG00000148824	chr10	133394094	133422520	+	MTG1	protein_coding	-1.21414	4.23532	-21.2239	1.58631e-35	1.39395e-34
chr2:1856408-1856907	chr2	1856408	1856907	+	chr2:1856408-1856907	enhancer	4.89671	-0.678389	21.2343	1.58963e-35	1.3967e-34
chr12:3534009-3534508	chr12	3534009	3534508	+	chr12:3534009-3534508	enhancer	4.76635	-3.17611	21.2707	1.58982e-35	1.3967e-34
ENSG00000260042	chr16	50856614	50879278	-	AC025810.1	lincRNA	-5.66878	-3.50675	-21.201	1.60179e-35	1.40704e-34
ENSG00000115827	chr2	171434217	171485052	+	DCAF17	protein_coding	-1.1143	5.26814	-21.2093	1.61162e-35	1.4155e-34
chr6:37018067-37018566	chr6	37018067	37018566	+	chr6:37018067-37018566	enhancer	-7.13608	-1.27835	-21.2047	1.62201e-35	1.42446e-34
chr6:105493095-105493594	chr6	105493095	105493594	+	chr6:105493095-105493594	enhancer	4.96904	-3.22146	21.2139	1.62378e-35	1.42584e-34
ENSG00000236289	chr2	16013928	16086307	+	GACAT3	lincRNA	-6.13604	-1.79734	-21.1916	1.62894e-35	1.4302e-34
ENSG00000219481	chr1	16562319	16613562	-	NBPF1	protein_coding	-1.182	5.74694	-21.1926	1.63101e-35	1.43184e-34
chr12:74365516-74366015	chr12	74365516	74366015	+	chr12:74365516-74366015	enhancer	-6.50576	-2.34097	-21.194	1.63294e-35	1.43333e-34
chr13:25756787-25757286	chr13	25756787	25757286	+	chr13:25756787-25757286	enhancer	4.043	-1.21568	21.2626	1.6331e-35	1.43333e-34
ENSG00000087299	chr14	50237563	50312229	-	L2HGDH	protein_coding	1.10922	4.50651	21.1958	1.6404e-35	1.43956e-34
ENSG00000110888	chr12	30709552	30754951	-	CAPRIN2	protein_coding	1.33999	7.54554	21.2205	1.64353e-35	1.44213e-34
chr3:188214387-188214886	chr3	188214387	188214886	+	chr3:188214387-188214886	enhancer	-2.78429	-0.450065	-21.2149	1.64461e-35	1.44291e-34
chr11:83063163-83063918	chr11	83063163	83063918	+	chr11:83063163-83063918	enhancer	-2.17438	1.69575	-21.2067	1.64845e-35	1.4461e-34
chr7:143013917-143014416	chr7	143013917	143014416	+	chr7:143013917-143014416	enhancer	-4.20246	-0.0246949	-21.1952	1.64921e-35	1.4466e-34
ENSG00000279301	chr1	248623557	248635091	-	OR2T11	protein_coding	5.07805	-2.71638	21.1935	1.65213e-35	1.44898e-34
chr13:35916084-35916583	chr13	35916084	35916583	+	chr13:35916084-35916583	enhancer	3.794	-0.292489	21.2591	1.6525e-35	1.44912e-34
chr3:67640186-67640685	chr3	67640186	67640685	+	chr3:67640186-67640685	enhancer	-4.46712	-1.8836	-21.1943	1.65605e-35	1.45206e-34
ENSG00000135722	chr16	67159932	67164570	+	FBXL8	protein_coding	-2.34147	0.923122	-21.1956	1.65701e-35	1.45273e-34
ENSG00000121989	chr2	147844517	147930826	+	ACVR2A	protein_coding	1.48911	4.64111	21.1967	1.65845e-35	1.45382e-34
chr21:37675132-37675631	chr21	37675132	37675631	+	chr21:37675132-37675631	enhancer	4.7728	-2.31428	21.2289	1.67585e-35	1.46871e-34
chr4:57091845-57092344	chr4	57091845	57092344	+	chr4:57091845-57092344	enhancer	-6.14925	-2.76696	-21.1905	1.6795e-35	1.47174e-34
ENSG00000074695	chr18	59327823	59359265	-	LMAN1	protein_coding	-1.05279	5.98157	-21.186	1.68618e-35	1.47741e-34
chr4:16671049-16671548	chr4	16671049	16671548	+	chr4:16671049-16671548	enhancer	4.61543	-0.270706	21.2203	1.68719e-35	1.47812e-34
chr22:32994439-32994938	chr22	32994439	32994938	+	chr22:32994439-32994938	enhancer	4.67126	-2.64586	21.2521	1.69098e-35	1.48126e-34
ENSG00000229722	chr6	134606299	134609437	-	AL078590.1	lincRNA	-6.30138	-1.69045	-21.1789	1.69272e-35	1.4826e-34
chr5:133373243-133373742	chr5	133373243	133373742	+	chr5:133373243-133373742	enhancer	5.14999	-2.35784	21.2144	1.69405e-35	1.48359e-34
chr6:72954727-72955226	chr6	72954727	72955226	+	chr6:72954727-72955226	enhancer	5.05913	-1.81997	21.2058	1.70097e-35	1.48947e-34
chr11:21489603-21490102	chr11	21489603	21490102	+	chr11:21489603-21490102	enhancer	3.90578	0.164099	21.2214	1.71107e-35	1.49813e-34
chr12:10617330-10617829	chr12	10617330	10617829	+	chr12:10617330-10617829	enhancer	4.26797	-2.98189	21.1871	1.71404e-35	1.50055e-34
chr7:76262844-76263343	chr7	76262844	76263343	+	chr7:76262844-76263343	enhancer	4.76928	-0.733807	21.1902	1.71637e-35	1.50231e-34
ENSG00000148700	chr10	109996368	110135565	+	ADD3	protein_coding	-1.34808	7.49975	-21.1843	1.71646e-35	1.50231e-34
chr12:13769234-13769733	chr12	13769234	13769733	+	chr12:13769234-13769733	enhancer	4.59911	-2.01671	21.1979	1.71874e-35	1.50412e-34
ENSG00000104518	chr8	143553207	143563062	+	GSDMD	protein_coding	-5.77228	0.597318	-21.18	1.72092e-35	1.50585e-34
chr12:93823586-93824529	chr12	93823586	93824529	+	chr12:93823586-93824529	enhancer	-1.89491	1.35892	-21.1884	1.7219e-35	1.50648e-34
chr14:69980755-69981254	chr14	69980755	69981254	+	chr14:69980755-69981254	enhancer	-5.00244	-1.25388	-21.2002	1.72206e-35	1.50648e-34
ENSG00000156802	chr8	123319850	123416350	-	ATAD2	protein_coding	2.17258	4.99288	21.1882	1.72388e-35	1.50789e-34
chr5:172411370-172411869	chr5	172411370	172411869	+	chr5:172411370-172411869	enhancer	-3.67575	-0.0327321	-21.1921	1.74255e-35	1.52394e-34
chr2:231677592-231678091	chr2	231677592	231678091	+	chr2:231677592-231678091	enhancer	-4.14641	0.178444	-21.1829	1.74265e-35	1.52394e-34
chr10:106643403-106643902	chr10	106643403	106643902	+	chr10:106643403-106643902	enhancer	3.11879	-0.0532809	21.2073	1.75511e-35	1.53466e-34
ENSG00000148672	chr10	87050202	87094843	-	GLUD1	protein_coding	-1.64678	6.19759	-21.1918	1.75666e-35	1.53582e-34
ENSG00000082996	chr3	149812708	149962139	+	RNF13	protein_coding	-1.74341	5.75852	-21.1713	1.76186e-35	1.54006e-34
chr11:33464148-33464647	chr11	33464148	33464647	+	chr11:33464148-33464647	enhancer	4.27452	-1.90532	21.2054	1.76193e-35	1.54006e-34
chr4:153652188-153652687	chr4	153652188	153652687	+	chr4:153652188-153652687	enhancer	-5.99781	-3.21677	-21.1712	1.79139e-35	1.56562e-34
ENSG00000259571	chr11	122115354	122116215	-	BLID	protein_coding	-5.12575	-0.316171	-21.1912	1.80015e-35	1.57309e-34
chr5:59598374-59598873	chr5	59598374	59598873	+	chr5:59598374-59598873	enhancer	2.28754	0.195673	21.1938	1.81357e-35	1.58462e-34
chr2:151959227-151960171	chr2	151959227	151960171	+	chr2:151959227-151960171	enhancer	2.05262	1.73036	21.1921	1.81759e-35	1.58794e-34
chr1:61434125-61434624	chr1	61434125	61434624	+	chr1:61434125-61434624	enhancer	-3.27755	-0.318316	-21.1871	1.81873e-35	1.58875e-34
ENSG00000185070	chr14	85530144	85654428	+	FLRT2	protein_coding	2.43766	6.99945	21.1703	1.82153e-35	1.59101e-34
chr16:24852240-24852739	chr16	24852240	24852739	+	chr16:24852240-24852739	enhancer	-7.46582	-0.75601	-21.1677	1.82188e-35	1.59112e-34
ENSG00000196417	chr19	53389793	53430413	+	ZNF765	protein_coding	-1.45473	4.00152	-21.1659	1.82285e-35	1.59177e-34
ENSG00000104412	chr8	108443601	108489196	+	EMC2	protein_coding	-1.28293	5.82575	-21.1655	1.83468e-35	1.60191e-34
chr3:2466334-2466833	chr3	2466334	2466833	+	chr3:2466334-2466833	enhancer	4.5638	-3.14285	21.1939	1.8359e-35	1.60278e-34
chr5:167645114-167645613	chr5	167645114	167645613	+	chr5:167645114-167645613	enhancer	3.31188	1.56724	21.1902	1.83827e-35	1.60465e-34
chr1:234277432-234277931	chr1	234277432	234277931	+	chr1:234277432-234277931	enhancer	3.16755	-0.114202	21.1858	1.84927e-35	1.61407e-34
chr13:47233844-47234343	chr13	47233844	47234343	+	chr13:47233844-47234343	enhancer	4.81044	-2.82642	21.1946	1.85054e-35	1.61498e-34
ENSG00000149503	chr11	62123998	62153169	+	INCENP	protein_coding	1.4936	5.61224	21.1814	1.85171e-35	1.61581e-34
chr8:22027916-22028415	chr8	22027916	22028415	+	chr8:22027916-22028415	enhancer	3.82539	-1.87	21.1943	1.85736e-35	1.62054e-34
chr5:15807773-15808272	chr5	15807773	15808272	+	chr5:15807773-15808272	enhancer	-3.73547	-1.20707	-21.1906	1.85882e-35	1.62162e-34
ENSG00000253282	chr8	101287445	101293783	+	AP001330.1	lincRNA	4.98429	-3.10759	21.1782	1.8632e-35	1.62524e-34
ENSG00000165152	chr9	101473170	101533537	-	TMEM246	protein_coding	2.17867	5.40421	21.1702	1.87272e-35	1.63335e-34
ENSG00000272384	chr8	122779971	122780830	-	AC016405.3	lincRNA	-4.78019	-3.93723	-21.2211	1.87542e-35	1.63551e-34
chr2:225607046-225607545	chr2	225607046	225607545	+	chr2:225607046-225607545	enhancer	5.05233	-3.36178	21.1942	1.87636e-35	1.63613e-34
chr18:65768433-65768932	chr18	65768433	65768932	+	chr18:65768433-65768932	enhancer	4.67392	-3.07791	21.1971	1.8793e-35	1.6385e-34
chr2:190486142-190486641	chr2	190486142	190486641	+	chr2:190486142-190486641	enhancer	-2.0214	0.548719	-21.157	1.88324e-35	1.64174e-34
ENSG00000188647	chr9	69709522	69760011	-	PTAR1	protein_coding	-1.93989	5.88579	-21.1652	1.89375e-35	1.6507e-34
chr1:241125254-241125753	chr1	241125254	241125753	+	chr1:241125254-241125753	enhancer	3.16436	-0.412891	21.1616	1.90153e-35	1.65728e-34
ENSG00000072832	chr4	5748084	5893058	-	CRMP1	protein_coding	2.31336	5.80573	21.1854	1.9024e-35	1.65785e-34
chr7:124010351-124010850	chr7	124010351	124010850	+	chr7:124010351-124010850	enhancer	-7.39508	-2.27005	-21.1527	1.9045e-35	1.65948e-34
ENSG00000183578	chr15	51056598	51105276	-	TNFAIP8L3	protein_coding	2.61967	2.53869	21.2015	1.90738e-35	1.66178e-34
chr5:150635061-150635560	chr5	150635061	150635560	+	chr5:150635061-150635560	enhancer	5.18092	-2.04457	21.2157	1.90932e-35	1.66328e-34
chr4:48643010-48643509	chr4	48643010	48643509	+	chr4:48643010-48643509	enhancer	-2.89151	1.39812	-21.1506	1.91027e-35	1.6637e-34
chr3:114421278-114421777	chr3	114421278	114421777	+	chr3:114421278-114421777	enhancer	-4.10837	-0.698878	-21.1786	1.92172e-35	1.67347e-34
ENSG00000171680	chr1	6466092	6520061	-	PLEKHG5	protein_coding	2.86428	6.6052	21.1818	1.92835e-35	1.67904e-34
chr6:17865670-17866169	chr6	17865670	17866169	+	chr6:17865670-17866169	enhancer	-2.32144	0.700433	-21.1581	1.92928e-35	1.67965e-34
chr8:109620465-109620964	chr8	109620465	109620964	+	chr8:109620465-109620964	enhancer	3.91216	0.239275	21.1693	1.94216e-35	1.69059e-34
chr5:22776231-22776730	chr5	22776231	22776730	+	chr5:22776231-22776730	enhancer	5.84511	-1.43666	21.164	1.94231e-35	1.69059e-34
chr12:13857693-13858192	chr12	13857693	13858192	+	chr12:13857693-13858192	enhancer	4.23995	-0.625684	21.1778	1.94853e-35	1.6958e-34
ENSG00000166439	chr11	74748849	74842413	+	RNF169	protein_coding	-0.868782	6.3766	-21.1382	1.96247e-35	1.70773e-34
ENSG00000109610	chr4	24789912	24800842	+	SOD3	protein_coding	-5.47138	-0.507284	-21.1462	1.96479e-35	1.70954e-34
chr9:72176279-72176778	chr9	72176279	72176778	+	chr9:72176279-72176778	enhancer	4.40923	-3.30703	21.2062	1.97105e-35	1.71478e-34
chr5:149053925-149054424	chr5	149053925	149054424	+	chr5:149053925-149054424	enhancer	-5.90095	-3.39797	-21.1499	1.9781e-35	1.7207e-34
chr5:124718302-124718801	chr5	124718302	124718801	+	chr5:124718302-124718801	enhancer	-2.52906	0.614822	-21.1639	1.97833e-35	1.7207e-34
ENSG00000170085	chr5	176238367	176345991	+	SIMC1	protein_coding	1.88014	4.37132	21.1659	1.99094e-35	1.73142e-34
chr20:19784854-19785353	chr20	19784854	19785353	+	chr20:19784854-19785353	enhancer	-3.02263	0.541311	-21.1458	1.99113e-35	1.73142e-34
ENSG00000067840	chrX	153802166	153830565	-	PDZD4	protein_coding	2.08027	5.98774	21.1419	1.99214e-35	1.73209e-34
ENSG00000188636	chr22	44492583	44498233	-	RTL6	protein_coding	1.26422	4.86541	21.1373	1.99343e-35	1.733e-34
ENSG00000138029	chr2	26243170	26290465	+	HADHB	protein_coding	-1.32816	4.57666	-21.1494	1.99936e-35	1.73795e-34
chr18:13630064-13630563	chr18	13630064	13630563	+	chr18:13630064-13630563	enhancer	-2.40014	1.79504	-21.1395	2.00312e-35	1.74101e-34
chr7:100132579-100133078	chr7	100132579	100133078	+	chr7:100132579-100133078	enhancer	2.37403	0.70786	21.1338	2.00789e-35	1.74495e-34
chr5:45608826-45609325	chr5	45608826	45609325	+	chr5:45608826-45609325	enhancer	6.29283	-2.27213	21.1621	2.00889e-35	1.7456e-34
ENSG00000134802	chr11	57406954	57427580	-	SLC43A3	protein_coding	-4.62221	-0.0292308	-21.1373	2.0133e-35	1.74923e-34
chr4:153249099-153249598	chr4	153249099	153249598	+	chr4:153249099-153249598	enhancer	-2.57118	2.48124	-21.1494	2.02361e-35	1.75776e-34
chr3:66425018-66425935	chr3	66425018	66425935	+	chr3:66425018-66425935	enhancer	-3.27607	-0.148593	-21.1419	2.02425e-35	1.75811e-34
chr3:42269622-42270121	chr3	42269622	42270121	+	chr3:42269622-42270121	enhancer	4.89059	-3.06636	21.1477	2.02767e-35	1.76087e-34
chr14:29339448-29339947	chr14	29339448	29339947	+	chr14:29339448-29339947	enhancer	4.73101	-2.71696	21.1489	2.04907e-35	1.77907e-34
chr2:130920375-130920874	chr2	130920375	130920874	+	chr2:130920375-130920874	enhancer	-6.40022	-2.14904	-21.128	2.04912e-35	1.77907e-34
ENSG00000138686	chr4	121824440	121870497	-	BBS7	protein_coding	1.26074	5.40871	21.1526	2.06157e-35	1.78966e-34
chr7:143003380-143003879	chr7	143003380	143003879	+	chr7:143003380-143003879	enhancer	-4.06669	0.167251	-21.132	2.0684e-35	1.79538e-34
ENSG00000171634	chr17	67825503	67984378	+	BPTF	protein_coding	-0.957135	9.12677	-21.1393	2.06967e-35	1.79622e-34
chr14:78150308-78150807	chr14	78150308	78150807	+	chr14:78150308-78150807	enhancer	-5.60019	-3.49952	-21.1327	2.06987e-35	1.79622e-34
ENSG00000111664	chr12	6839954	6847393	+	GNB3	protein_coding	2.16118	3.56673	21.1224	2.07904e-35	1.80397e-34
chr1:181479080-181479579	chr1	181479080	181479579	+	chr1:181479080-181479579	enhancer	4.50991	-2.10626	21.1322	2.08483e-35	1.80874e-34
chr12:13784585-13785084	chr12	13784585	13785084	+	chr12:13784585-13785084	enhancer	4.68293	-1.76224	21.1453	2.08504e-35	1.80874e-34
ENSG00000064655	chr20	46894624	47188844	+	EYA2	protein_coding	-5.77684	0.668516	-21.1185	2.08567e-35	1.80907e-34
chr3:35772578-35773077	chr3	35772578	35773077	+	chr3:35772578-35773077	enhancer	2.50014	0.0477129	21.149	2.08643e-35	1.80951e-34
chr8:43139072-43139571	chr8	43139072	43139571	+	chr8:43139072-43139571	enhancer	4.40253	0.243564	21.1417	2.09995e-35	1.82102e-34
ENSG00000115561	chr2	86503430	86563479	-	CHMP3	protein_coding	1.21645	4.37518	21.1344	2.10475e-35	1.82497e-34
chr6:40539846-40540345	chr6	40539846	40540345	+	chr6:40539846-40540345	enhancer	2.94539	0.273826	21.1244	2.10924e-35	1.82864e-34
chr10:67663343-67663842	chr10	67663343	67663842	+	chr10:67663343-67663842	enhancer	-6.52319	-1.79592	-21.125	2.11114e-35	1.83006e-34
chr11:132874586-132875085	chr11	132874586	132875085	+	chr11:132874586-132875085	enhancer	2.41344	1.08364	21.1535	2.11369e-35	1.83206e-34
ENSG00000070729	chr16	57882340	57971116	-	CNGB1	protein_coding	5.05328	1.66375	21.1317	2.11441e-35	1.83233e-34
ENSG00000111731	chr12	22448583	22544546	-	C2CD5	protein_coding	1.43387	6.94202	21.1205	2.1145e-35	1.83233e-34
chr10:16545098-16545597	chr10	16545098	16545597	+	chr10:16545098-16545597	enhancer	4.2455	-2.43207	21.1456	2.12002e-35	1.83689e-34
ENSG00000198346	chr19	53467733	53496255	+	ZNF813	protein_coding	-3.00185	1.17551	-21.122	2.13142e-35	1.84655e-34
ENSG00000283608	chr6	149246095	149255415	+	AL031056.2	lincRNA	-6.97069	-2.42613	-21.112	2.13169e-35	1.84656e-34
chr20:19784859-19785358	chr20	19784859	19785358	+	chr20:19784859-19785358	enhancer	-3.02142	0.54082	-21.1247	2.13735e-35	1.85124e-34
chr17:3888435-3888934	chr17	3888435	3888934	+	chr17:3888435-3888934	enhancer	3.05968	0.025966	21.1209	2.15455e-35	1.86591e-34
chr5:152439757-152440256	chr5	152439757	152440256	+	chr5:152439757-152440256	enhancer	-5.90421	-2.09555	-21.1123	2.15575e-35	1.86673e-34
chr4:74951031-74951530	chr4	74951031	74951530	+	chr4:74951031-74951530	enhancer	4.21404	-1.4542	21.1462	2.16137e-35	1.87137e-34
chr10:50496210-50496709	chr10	50496210	50496709	+	chr10:50496210-50496709	enhancer	-1.61058	1.56756	-21.1273	2.16989e-35	1.87852e-34
ENSG00000171451	chr18	67506587	67516720	-	DSEL	protein_coding	-2.25832	5.99728	-21.1173	2.17805e-35	1.88537e-34
chr5:39132020-39132519	chr5	39132020	39132519	+	chr5:39132020-39132519	enhancer	-6.10786	-3.06884	-21.11	2.18772e-35	1.89351e-34
chr4:138217552-138218051	chr4	138217552	138218051	+	chr4:138217552-138218051	enhancer	-5.47738	-0.989441	-21.1052	2.19094e-35	1.89607e-34
chr1:155974920-155975419	chr1	155974920	155975419	+	chr1:155974920-155975419	enhancer	-3.60157	0.124914	-21.1178	2.19398e-35	1.89847e-34
chr10:24664935-24665434	chr10	24664935	24665434	+	chr10:24664935-24665434	enhancer	-2.04509	3.70801	-21.1236	2.1965e-35	1.90043e-34
ENSG00000114544	chr3	126006355	126101561	-	SLC41A3	protein_coding	1.00967	4.87834	21.1197	2.20702e-35	1.9093e-34
ENSG00000106367	chr7	101154456	101161596	+	AP1S1	protein_coding	1.92843	3.05713	21.1277	2.22156e-35	1.92165e-34
chr5:124742079-124742578	chr5	124742079	124742578	+	chr5:124742079-124742578	enhancer	-2.49662	0.95096	-21.1227	2.24326e-35	1.94019e-34
chr4:153233989-153234488	chr4	153233989	153234488	+	chr4:153233989-153234488	enhancer	-2.79382	2.12344	-21.1166	2.25177e-35	1.94731e-34
chr6:71082143-71082642	chr6	71082143	71082642	+	chr6:71082143-71082642	enhancer	-5.56987	-3.47579	-21.0992	2.25512e-35	1.94998e-34
chr7:137803882-137804381	chr7	137803882	137804381	+	chr7:137803882-137804381	enhancer	2.30105	0.658719	21.1276	2.2556e-35	1.95016e-34
chr13:25973543-25974042	chr13	25973543	25974042	+	chr13:25973543-25974042	enhancer	3.62454	-0.840824	21.1647	2.26396e-35	1.95716e-34
chr5:6474693-6475192	chr5	6474693	6475192	+	chr5:6474693-6475192	enhancer	4.01983	-1.48742	21.1641	2.2685e-35	1.96085e-34
chr8:108043456-108043955	chr8	108043456	108043955	+	chr8:108043456-108043955	enhancer	4.06472	-1.73667	21.1177	2.27164e-35	1.96333e-34
chr5:38532208-38532707	chr5	38532208	38532707	+	chr5:38532208-38532707	enhancer	-3.45815	0.611563	-21.1131	2.28309e-35	1.97299e-34
ENSG00000117500	chr1	93149742	93180516	-	TMED5	protein_coding	-1.10267	5.4957	-21.0975	2.28883e-35	1.97772e-34
ENSG00000259235	chr15	48189037	48191691	-	AC066612.1	lincRNA	5.02981	-1.75511	21.1054	2.28943e-35	1.978e-34
chr10:22631668-22632167	chr10	22631668	22632167	+	chr10:22631668-22632167	enhancer	-5.67511	-1.26414	-21.0983	2.29042e-35	1.97862e-34
chr18:5582977-5583476	chr18	5582977	5583476	+	chr18:5582977-5583476	enhancer	4.34678	-1.89917	21.1608	2.29389e-35	1.98138e-34
ENSG00000185670	chr11	62748319	62754160	-	ZBTB3	protein_coding	-1.62347	2.96585	-21.0992	2.30544e-35	1.99112e-34
chr1:226649757-226650256	chr1	226649757	226650256	+	chr1:226649757-226650256	enhancer	-5.19467	-0.880808	-21.0944	2.31185e-35	1.99642e-34
ENSG00000186231	chr6	96924620	97140754	+	KLHL32	protein_coding	-1.83546	5.93004	-21.0927	2.3136e-35	1.99769e-34
chr5:129952314-129952813	chr5	129952314	129952813	+	chr5:129952314-129952813	enhancer	2.84635	0.451925	21.1294	2.32569e-35	2.00789e-34
chr18:13630067-13630566	chr18	13630067	13630566	+	chr18:13630067-13630566	enhancer	-2.40473	1.7951	-21.0948	2.32905e-35	2.01055e-34
chr6:53302778-53303685	chr6	53302778	53303685	+	chr6:53302778-53303685	enhancer	-2.24322	1.16425	-21.1027	2.33082e-35	2.01184e-34
chr1:166129009-166129508	chr1	166129009	166129508	+	chr1:166129009-166129508	enhancer	2.93041	0.430591	21.1197	2.33156e-35	2.01218e-34
chr16:88767990-88768489	chr16	88767990	88768489	+	chr16:88767990-88768489	enhancer	-5.05098	-3.47891	-21.0988	2.33177e-35	2.01218e-34
chr11:7522020-7522519	chr11	7522020	7522519	+	chr11:7522020-7522519	enhancer	-4.85802	-1.40244	-21.1011	2.33941e-35	2.01854e-34
chr6:62202511-62203010	chr6	62202511	62203010	+	chr6:62202511-62203010	enhancer	4.61138	-1.87297	21.1188	2.35551e-35	2.03218e-34
chr12:2153951-2154450	chr12	2153951	2154450	+	chr12:2153951-2154450	enhancer	2.91317	0.786229	21.1049	2.36886e-35	2.04346e-34
chr4:36172687-36173186	chr4	36172687	36173186	+	chr4:36172687-36173186	enhancer	-2.83636	0.645281	-21.0937	2.37241e-35	2.04627e-34
ENSG00000134595	chrX	140502985	140505116	-	SOX3	protein_coding	-5.36088	-3.40003	-21.1154	2.37692e-35	2.04992e-34
ENSG00000188229	chr9	137241287	137243707	+	TUBB4B	protein_coding	1.59857	5.57474	21.1068	2.38493e-35	2.05659e-34
chr4:65546801-65547300	chr4	65546801	65547300	+	chr4:65546801-65547300	enhancer	4.66824	-2.53822	21.149	2.38629e-35	2.05751e-34
chr14:95233560-95234059	chr14	95233560	95234059	+	chr14:95233560-95234059	enhancer	-4.45487	-0.301399	-21.0847	2.39075e-35	2.06111e-34
chr15:51373996-51374495	chr15	51373996	51374495	+	chr15:51373996-51374495	enhancer	-3.43406	0.986018	-21.0775	2.39919e-35	2.06814e-34
chr9:98550168-98550667	chr9	98550168	98550667	+	chr9:98550168-98550667	enhancer	4.30286	-3.75667	21.1029	2.4018e-35	2.07015e-34
chr20:5919240-5919739	chr20	5919240	5919739	+	chr20:5919240-5919739	enhancer	4.82695	-1.97058	21.1119	2.40943e-35	2.07627e-34
chr2:163658391-163658890	chr2	163658391	163658890	+	chr2:163658391-163658890	enhancer	-2.22486	1.08476	-21.1042	2.40948e-35	2.07627e-34
chr20:9769844-9770343	chr20	9769844	9770343	+	chr20:9769844-9770343	enhancer	4.14132	-1.6977	21.1142	2.41073e-35	2.0771e-34
chr11:86041850-86042349	chr11	86041850	86042349	+	chr11:86041850-86042349	enhancer	-1.77023	2.42722	-21.1005	2.41592e-35	2.08106e-34
chr11:86041852-86042351	chr11	86041852	86042351	+	chr11:86041852-86042351	enhancer	-1.77023	2.42722	-21.1005	2.41592e-35	2.08106e-34
ENSG00000111863	chr6	11712054	11807046	-	ADTRP	protein_coding	5.6453	0.169295	21.0918	2.41619e-35	2.08106e-34
ENSG00000235497	chr2	23375229	23381299	-	AC012506.4	lincRNA	5.39441	-2.18345	21.0819	2.42362e-35	2.08721e-34
chr3:125585576-125586075	chr3	125585576	125586075	+	chr3:125585576-125586075	enhancer	-2.38255	1.03776	-21.0951	2.43155e-35	2.0938e-34
ENSG00000162576	chr1	1352689	1361777	-	MXRA8	protein_coding	-3.63833	0.782388	-21.0856	2.44375e-35	2.10405e-34
ENSG00000135472	chr12	49866896	49904217	-	FAIM2	protein_coding	1.74129	8.00049	21.086	2.45329e-35	2.11201e-34
ENSG00000184916	chr14	105140982	105168824	-	JAG2	protein_coding	2.63395	4.14332	21.112	2.4543e-35	2.11241e-34
chr22:33049075-33049574	chr22	33049075	33049574	+	chr22:33049075-33049574	enhancer	4.82451	-0.775574	21.1102	2.45433e-35	2.11241e-34
chr10:50421236-50422052	chr10	50421236	50422052	+	chr10:50421236-50422052	enhancer	-1.63746	2.38123	-21.1211	2.46687e-35	2.12295e-34
ENSG00000178718	chr15	74954416	74957464	-	RPP25	protein_coding	1.88128	2.57254	21.0932	2.47098e-35	2.12623e-34
chr1:88001416-88001915	chr1	88001416	88001915	+	chr1:88001416-88001915	enhancer	4.7587	-3.37639	21.0934	2.47585e-35	2.13017e-34
chr4:157381712-157382211	chr4	157381712	157382211	+	chr4:157381712-157382211	enhancer	3.91065	0.235317	21.0812	2.4805e-35	2.13392e-34
ENSG00000133246	chr19	8490056	8502640	-	PRAM1	protein_coding	-3.40722	3.05498	-21.0766	2.48245e-35	2.13534e-34
chr7:146329181-146329680	chr7	146329181	146329680	+	chr7:146329181-146329680	enhancer	5.73128	-0.833191	21.0895	2.49199e-35	2.14329e-34
chr10:24813843-24814342	chr10	24813843	24814342	+	chr10:24813843-24814342	enhancer	-2.23139	0.799877	-21.0827	2.495e-35	2.14563e-34
chr13:51275035-51275534	chr13	51275035	51275534	+	chr13:51275035-51275534	enhancer	-3.41032	1.62055	-21.0744	2.49901e-35	2.14883e-34
chr13:51275034-51275533	chr13	51275034	51275533	+	chr13:51275034-51275533	enhancer	-3.41021	1.62046	-21.0743	2.49981e-35	2.14926e-34
chr4:157377715-157378214	chr4	157377715	157378214	+	chr4:157377715-157378214	enhancer	3.39846	1.44635	21.0806	2.51532e-35	2.16233e-34
chr2:47319663-47320162	chr2	47319663	47320162	+	chr2:47319663-47320162	enhancer	-5.44484	-2.63493	-21.0783	2.51787e-35	2.16407e-34
ENSG00000244509	chr22	39014257	39020352	+	APOBEC3C	protein_coding	-6.27866	-2.3102	-21.0753	2.51794e-35	2.16407e-34
chr16:56487980-56488479	chr16	56487980	56488479	+	chr16:56487980-56488479	enhancer	-1.75622	1.27027	-21.0689	2.52126e-35	2.16667e-34
chr5:80149256-80149755	chr5	80149256	80149755	+	chr5:80149256-80149755	enhancer	-2.22046	0.584091	-21.0722	2.52342e-35	2.16827e-34
chr10:64319059-64319558	chr10	64319059	64319558	+	chr10:64319059-64319558	enhancer	4.74798	-1.62178	21.1314	2.53074e-35	2.1743e-34
chr4:82731004-82731503	chr4	82731004	82731503	+	chr4:82731004-82731503	enhancer	-2.70823	0.878037	-21.0875	2.534e-35	2.17684e-34
chr14:33026923-33027422	chr14	33026923	33027422	+	chr14:33026923-33027422	enhancer	-2.38007	0.989584	-21.1104	2.53539e-35	2.17778e-34
chr8:84646297-84646796	chr8	84646297	84646796	+	chr8:84646297-84646796	enhancer	5.20013	-2.53148	21.0936	2.53938e-35	2.18095e-34
chr12:61687307-61687806	chr12	61687307	61687806	+	chr12:61687307-61687806	enhancer	4.80181	-2.95147	21.0816	2.54157e-35	2.18257e-34
chr11:132972506-132973005	chr11	132972506	132973005	+	chr11:132972506-132973005	enhancer	2.95695	0.513921	21.0828	2.55167e-35	2.19098e-34
chr14:62777462-62777961	chr14	62777462	62777961	+	chr14:62777462-62777961	enhancer	5.33066	-1.66888	21.0923	2.55248e-35	2.19142e-34
ENSG00000066322	chr1	43363398	43368074	-	ELOVL1	protein_coding	-3.39461	4.41741	-21.0763	2.55756e-35	2.19552e-34
chr7:20340796-20341295	chr7	20340796	20341295	+	chr7:20340796-20341295	enhancer	-2.57167	1.1052	-21.075	2.55942e-35	2.19686e-34
chr4:174663445-174663944	chr4	174663445	174663944	+	chr4:174663445-174663944	enhancer	5.0988	-2.86954	21.0912	2.58322e-35	2.21703e-34
chr5:59800003-59800502	chr5	59800003	59800502	+	chr5:59800003-59800502	enhancer	4.52115	-1.11742	21.1247	2.58844e-35	2.22124e-34
chr16:10080252-10080751	chr16	10080252	10080751	+	chr16:10080252-10080751	enhancer	5.05461	-1.13397	21.09	2.59644e-35	2.22785e-34
chrX:9647311-9647810	chrX	9647311	9647810	+	chrX:9647311-9647810	enhancer	-4.18473	-2.01192	-21.0758	2.6068e-35	2.23646e-34
chr4:90470172-90470671	chr4	90470172	90470671	+	chr4:90470172-90470671	enhancer	4.28061	-1.79199	21.0919	2.61223e-35	2.24086e-34
chr15:45326676-45327175	chr15	45326676	45327175	+	chr15:45326676-45327175	enhancer	-4.7016	-2.68323	-21.0527	2.61457e-35	2.2426e-34
ENSG00000180543	chr8	97273474	97277964	-	TSPYL5	protein_coding	1.49609	4.38342	21.0715	2.61835e-35	2.24558e-34
chr13:102237145-102237644	chr13	102237145	102237644	+	chr13:102237145-102237644	enhancer	3.02524	1.89296	21.0744	2.62313e-35	2.24941e-34
ENSG00000269891	chr10	97153045	97292637	-	ARHGAP19-SLIT1	protein_coding	3.65366	0.927896	21.0666	2.64516e-35	2.26803e-34
chr14:95291970-95292469	chr14	95291970	95292469	+	chr14:95291970-95292469	enhancer	-5.28423	-1.44158	-21.0533	2.66112e-35	2.28145e-34
ENSG00000123191	chr13	51930436	52012125	-	ATP7B	protein_coding	1.35991	4.7334	21.0616	2.66215e-35	2.28207e-34
chr11:96221315-96221814	chr11	96221315	96221814	+	chr11:96221315-96221814	enhancer	-4.23921	-0.738557	-21.0634	2.68055e-35	2.29757e-34
ENSG00000257950	chr17	3663063	3696194	-	P2RX5-TAX1BP3	protein_coding	3.0325	0.219995	21.0717	2.68539e-35	2.30144e-34
chrX:111199749-111200648	chrX	111199749	111200648	+	chrX:111199749-111200648	enhancer	4.7781	-0.781012	21.0657	2.68907e-35	2.30433e-34
chr12:64252894-64253393	chr12	64252894	64253393	+	chr12:64252894-64253393	enhancer	-4.37914	-1.91218	-21.0613	2.69564e-35	2.30968e-34
chr3:181696199-181696698	chr3	181696199	181696698	+	chr3:181696199-181696698	enhancer	-3.00814	-0.423581	-21.0574	2.69723e-35	2.31077e-34
chr22:32985936-32986435	chr22	32985936	32986435	+	chr22:32985936-32986435	enhancer	4.74729	-1.5703	21.1109	2.71097e-35	2.32226e-34
ENSG00000221963	chr22	35648446	35668404	+	APOL6	protein_coding	-3.81794	2.54319	-21.0516	2.71188e-35	2.32277e-34
chr6:114090636-114091135	chr6	114090636	114091135	+	chr6:114090636-114091135	enhancer	-2.71437	0.851023	-21.0542	2.71852e-35	2.32819e-34
ENSG00000101986	chrX	153724856	153744755	+	ABCD1	protein_coding	-1.88233	2.27252	-21.0622	2.71919e-35	2.32848e-34
ENSG00000140497	chr15	74843730	74873365	-	SCAMP2	protein_coding	-1.93669	4.18946	-21.1091	2.72695e-35	2.33463e-34
ENSG00000100227	chr22	42583721	42614962	-	POLDIP3	protein_coding	-1.05806	5.22056	-21.0519	2.72702e-35	2.33463e-34
chr4:153212799-153213298	chr4	153212799	153213298	+	chr4:153212799-153213298	enhancer	-5.14453	-0.374881	-21.0445	2.74374e-35	2.34867e-34
ENSG00000198960	chrX	101615118	101618001	-	ARMCX6	protein_coding	-1.5349	2.24533	-21.0496	2.74966e-35	2.35346e-34
ENSG00000152760	chr1	66752459	66779047	+	TCTEX1D1	protein_coding	3.24484	1.66537	21.0468	2.76094e-35	2.36284e-34
chr6:123009317-123009816	chr6	123009317	123009816	+	chr6:123009317-123009816	enhancer	4.23035	-3.10862	21.1053	2.76183e-35	2.36332e-34
ENSG00000124243	chr20	50794894	50882676	+	BCAS4	protein_coding	2.37145	3.79641	21.0735	2.78413e-35	2.38212e-34
chr7:128201715-128202214	chr7	128201715	128202214	+	chr7:128201715-128202214	enhancer	4.95429	-2.70004	21.0638	2.78604e-35	2.38347e-34
chr9:23668874-23669373	chr9	23668874	23669373	+	chr9:23668874-23669373	enhancer	4.63393	-1.2255	21.0558	2.78737e-35	2.38433e-34
ENSG00000131828	chrX	19343893	19361705	+	PDHA1	protein_coding	0.816103	6.09177	21.0444	2.7951e-35	2.39057e-34
chr3:140378853-140379352	chr3	140378853	140379352	+	chr3:140378853-140379352	enhancer	4.64759	-1.64892	21.0566	2.79533e-35	2.39057e-34
chr3:160464275-160464774	chr3	160464275	160464774	+	chr3:160464275-160464774	enhancer	-6.06234	-2.69577	-21.0425	2.79854e-35	2.39304e-34
chr15:27091306-27091805	chr15	27091306	27091805	+	chr15:27091306-27091805	enhancer	4.76974	-2.82436	21.0666	2.81746e-35	2.40843e-34
ENSG00000105737	chr19	41998321	42069498	-	GRIK5	protein_coding	2.09966	5.20622	21.0666	2.81754e-35	2.40843e-34
ENSG00000251209	chr15	97572185	97874550	-	LINC00923	lincRNA	2.98655	2.49693	21.0437	2.8353e-35	2.42333e-34
ENSG00000141298	chr17	29625938	29930276	-	SSH2	protein_coding	-1.24874	6.90926	-21.0441	2.83632e-35	2.42392e-34
chr5:59799984-59800483	chr5	59799984	59800483	+	chr5:59799984-59800483	enhancer	4.5168	-1.10907	21.0968	2.84154e-35	2.42809e-34
ENSG00000270012	chrX	49273054	49275768	+	AC232271.1	lincRNA	-1.4679	3.3492	-21.0374	2.84272e-35	2.42881e-34
chr13:31046575-31047074	chr13	31046575	31047074	+	chr13:31046575-31047074	enhancer	4.60868	-3.19561	21.058	2.844e-35	2.42962e-34
ENSG00000226985	chrX	13334776	13403019	+	LINC01203	lincRNA	4.53432	-3.04446	21.0573	2.84721e-35	2.43208e-34
ENSG00000185900	chr8	43093506	43123434	+	POMK	protein_coding	1.3737	4.04276	21.0954	2.8551e-35	2.43853e-34
chr15:101469443-101469942	chr15	101469443	101469942	+	chr15:101469443-101469942	enhancer	-4.31724	0.084051	-21.0334	2.85796e-35	2.44068e-34
chr8:66784139-66784638	chr8	66784139	66784638	+	chr8:66784139-66784638	enhancer	-2.74102	-0.396303	-21.0488	2.86104e-35	2.44303e-34
ENSG00000160255	chr21	44885953	44931989	-	ITGB2	protein_coding	-5.84431	2.20101	-21.0291	2.87316e-35	2.45308e-34
ENSG00000122591	chr7	22889371	23014130	-	FAM126A	protein_coding	-3.03875	4.80402	-21.0339	2.88253e-35	2.46079e-34
chr4:174813241-174813740	chr4	174813241	174813740	+	chr4:174813241-174813740	enhancer	4.8953	-3.6877	21.092	2.88759e-35	2.46482e-34
chr3:140183831-140184330	chr3	140183831	140184330	+	chr3:140183831-140184330	enhancer	4.00101	0.0714336	21.0437	2.89702e-35	2.47258e-34
chr13:66489500-66489999	chr13	66489500	66489999	+	chr13:66489500-66489999	enhancer	-1.56299	2.5339	-21.0361	2.89946e-35	2.47437e-34
chr16:50560085-50560584	chr16	50560085	50560584	+	chr16:50560085-50560584	enhancer	-5.20284	-2.32858	-21.0407	2.90892e-35	2.48215e-34
ENSG00000250230	chr11	61588494	61607550	+	AP002754.1	lincRNA	4.64629	-3.23561	21.0438	2.91038e-35	2.48311e-34
chr15:85003815-85004314	chr15	85003815	85004314	+	chr15:85003815-85004314	enhancer	-3.17638	0.323251	-21.0246	2.93857e-35	2.50686e-34
ENSG00000120889	chr8	23020133	23069031	-	TNFRSF10B	protein_coding	-2.96872	2.41668	-21.0299	2.94015e-35	2.50792e-34
chr5:130055566-130056065	chr5	130055566	130056065	+	chr5:130055566-130056065	enhancer	3.5724	-0.492648	21.0865	2.94182e-35	2.50905e-34
ENSG00000224616	chr1	100251528	100266179	-	RTCA-AS1	lincRNA	-1.73143	2.5642	-21.0189	2.94878e-35	2.51469e-34
chr1:213326178-213326677	chr1	213326178	213326677	+	chr1:213326178-213326677	enhancer	3.54842	-1.0448	21.0362	2.9555e-35	2.52012e-34
ENSG00000250786	chr5	9546200	9550609	+	SNHG18	lincRNA	-4.98848	-0.517799	-21.0213	2.95909e-35	2.52288e-34
chr7:137741551-137742457	chr7	137741551	137742457	+	chr7:137741551-137742457	enhancer	2.34601	0.253702	21.0603	2.97327e-35	2.53468e-34
chr1:81547860-81548359	chr1	81547860	81548359	+	chr1:81547860-81548359	enhancer	5.71975	-2.77803	21.0319	2.99578e-35	2.55356e-34
ENSG00000159079	chr21	32592079	32612603	-	CFAP298	protein_coding	1.14585	3.93242	21.0219	2.9991e-35	2.55609e-34
ENSG00000184226	chr13	66302834	67230445	-	PCDH9	protein_coding	-1.45371	10.3763	-21.0181	3.01805e-35	2.57194e-34
ENSG00000091651	chr16	46689643	46698394	+	ORC6	protein_coding	1.49648	2.54002	21.01	3.02555e-35	2.57803e-34
chr9:101691738-101692237	chr9	101691738	101692237	+	chr9:101691738-101692237	enhancer	4.70589	-2.71061	21.0294	3.0575e-35	2.60495e-34
ENSG00000170248	chr3	33798571	33869707	+	PDCD6IP	protein_coding	-1.03497	7.28779	-21.0055	3.06018e-35	2.60693e-34
chr5:17229201-17229700	chr5	17229201	17229700	+	chr5:17229201-17229700	enhancer	2.53907	1.6889	21.0364	3.06138e-35	2.60764e-34
chr13:24280691-24281190	chr13	24280691	24281190	+	chr13:24280691-24281190	enhancer	-4.82725	-0.85955	-21.0178	3.07201e-35	2.61639e-34
chr16:56487973-56488472	chr16	56487973	56488472	+	chr16:56487973-56488472	enhancer	-1.75465	1.27317	-21.0095	3.08212e-35	2.62469e-34
ENSG00000117408	chr1	43946950	43968022	+	IPO13	protein_coding	-2.11376	6.47108	-21.0153	3.0872e-35	2.62871e-34
chrX:12034520-12035019	chrX	12034520	12035019	+	chrX:12034520-12035019	enhancer	4.60761	-3.55001	21.0273	3.09138e-35	2.63196e-34
chr10:110033283-110033782	chr10	110033283	110033782	+	chr10:110033283-110033782	enhancer	-2.18309	1.26015	-21.0712	3.09603e-35	2.63561e-34
ENSG00000179630	chr13	43879284	43893932	+	LACC1	protein_coding	-2.64879	4.22123	-21.0181	3.10092e-35	2.63946e-34
ENSG00000164188	chr5	36248434	36302114	-	RANBP3L	protein_coding	-4.85512	2.57886	-21.0018	3.12415e-35	2.65892e-34
chr9:69357288-69357787	chr9	69357288	69357787	+	chr9:69357288-69357787	enhancer	-5.50605	-0.259086	-21.0023	3.12874e-35	2.66251e-34
chr5:141692091-141692590	chr5	141692091	141692590	+	chr5:141692091-141692590	enhancer	3.90261	-0.668996	20.9978	3.1362e-35	2.66855e-34
chr1:81689711-81690210	chr1	81689711	81690210	+	chr1:81689711-81690210	enhancer	5.05606	-2.77362	21.0354	3.1485e-35	2.6787e-34
chr13:29319389-29319888	chr13	29319389	29319888	+	chr13:29319389-29319888	enhancer	5.1852	-1.96949	21.066	3.15008e-35	2.67973e-34
ENSG00000175899	chr12	9067664	9116229	-	A2M	protein_coding	-5.81806	3.88494	-21.0056	3.15415e-35	2.68257e-34
chr3:140111897-140112396	chr3	140111897	140112396	+	chr3:140111897-140112396	enhancer	4.74542	-1.71461	21.0152	3.18341e-35	2.70713e-34
chr1:33169274-33169773	chr1	33169274	33169773	+	chr1:33169274-33169773	enhancer	-2.39999	1.59774	-21.0171	3.22563e-35	2.74271e-34
ENSG00000152292	chr2	85418931	85437029	+	SH2D6	protein_coding	-2.52361	1.2857	-21.0006	3.23875e-35	2.75355e-34
chr15:101469457-101469956	chr15	101469457	101469956	+	chr15:101469457-101469956	enhancer	-4.31467	0.102388	-20.9955	3.24613e-35	2.7595e-34
ENSG00000123643	chr5	151437046	151492379	+	SLC36A1	protein_coding	1.26607	5.29553	21.0021	3.26603e-35	2.77609e-34
chr8:18690407-18690906	chr8	18690407	18690906	+	chr8:18690407-18690906	enhancer	-3.11275	0.0760716	-20.9953	3.27084e-35	2.77985e-34
chr20:42341516-42342015	chr20	42341516	42342015	+	chr20:42341516-42342015	enhancer	3.7041	-0.528031	21.0294	3.27662e-35	2.78444e-34
ENSG00000120057	chr10	97766751	97771999	-	SFRP5	protein_coding	4.55754	-1.83665	20.9957	3.29485e-35	2.79931e-34
chr6:134632938-134633437	chr6	134632938	134633437	+	chr6:134632938-134633437	enhancer	-6.77485	-0.801855	-20.9835	3.2949e-35	2.79931e-34
ENSG00000165675	chrX	130623369	130903317	-	ENOX2	protein_coding	-1.9377	3.52207	-20.989	3.30113e-35	2.80428e-34
chr10:106900030-106900529	chr10	106900030	106900529	+	chr10:106900030-106900529	enhancer	3.49217	0.712383	21.0293	3.30445e-35	2.80677e-34
chr4:78173789-78174288	chr4	78173789	78174288	+	chr4:78173789-78174288	enhancer	4.86898	-3.48105	21.0244	3.30566e-35	2.80747e-34
ENSG00000188321	chr19	9323772	9351162	+	ZNF559	protein_coding	-1.28742	4.81328	-20.9838	3.31337e-35	2.81368e-34
chr11:88689827-88690326	chr11	88689827	88690326	+	chr11:88689827-88690326	enhancer	4.59444	-1.94755	21.0099	3.31406e-35	2.81394e-34
ENSG00000148482	chr10	17951839	18043292	+	SLC39A12	protein_coding	-6.37473	1.36173	-20.9863	3.31534e-35	2.8147e-34
chr2:166140388-166140887	chr2	166140388	166140887	+	chr2:166140388-166140887	enhancer	5.16942	-2.39229	21.0496	3.32893e-35	2.82591e-34
chr4:16642851-16643350	chr4	16642851	16643350	+	chr4:16642851-16643350	enhancer	4.66536	-1.62033	21.0027	3.34393e-35	2.83798e-34
ENSG00000152422	chr5	83077498	83353787	+	XRCC4	protein_coding	-1.58123	2.19081	-20.9799	3.35339e-35	2.84567e-34
chr14:70018887-70019386	chr14	70018887	70019386	+	chr14:70018887-70019386	enhancer	-5.24114	-2.59074	-21.0072	3.35647e-35	2.84795e-34
ENSG00000285914	chr5	171724575	171737519	-	AC022440.1	lincRNA	5.46768	-2.24628	21.0457	3.3721e-35	2.86087e-34
ENSG00000178404	chr17	78870910	78903217	-	CEP295NL	protein_coding	-2.27223	4.08678	-20.9805	3.3911e-35	2.87666e-34
chr9:72199189-72199688	chr9	72199189	72199688	+	chr9:72199189-72199688	enhancer	4.69588	-3.03611	20.9968	3.39633e-35	2.88076e-34
chr12:45757234-45757733	chr12	45757234	45757733	+	chr12:45757234-45757733	enhancer	-2.18009	0.808584	-21.0031	3.39731e-35	2.88125e-34
chr11:36105684-36106183	chr11	36105684	36106183	+	chr11:36105684-36106183	enhancer	-2.39213	1.1087	-20.9747	3.39968e-35	2.88293e-34
chr4:94623531-94624030	chr4	94623531	94624030	+	chr4:94623531-94624030	enhancer	-4.98381	-1.70276	-20.9865	3.41337e-35	2.8942e-34
chr5:130168886-130169385	chr5	130168886	130169385	+	chr5:130168886-130169385	enhancer	4.37759	-1.96459	21.011	3.42304e-35	2.90206e-34
ENSG00000258399	chr14	100836269	100947194	+	AL117190.1	lincRNA	3.11363	2.82102	20.9948	3.43242e-35	2.90967e-34
chr6:88152893-88153392	chr6	88152893	88153392	+	chr6:88152893-88153392	enhancer	5.1927	-1.45641	20.9912	3.44021e-35	2.91593e-34
chr2:79195090-79195589	chr2	79195090	79195589	+	chr2:79195090-79195589	enhancer	4.73011	-3.13712	21.0208	3.44713e-35	2.92145e-34
chr13:40629958-40630457	chr13	40629958	40630457	+	chr13:40629958-40630457	enhancer	-4.61035	-1.43432	-20.9945	3.45492e-35	2.92772e-34
ENSG00000073008	chr19	44643798	44666162	+	PVR	protein_coding	1.68269	5.26286	20.9962	3.46971e-35	2.93991e-34
ENSG00000104894	chr19	49335171	49343335	+	CD37	protein_coding	-5.80706	1.14371	-20.9728	3.48175e-35	2.94976e-34
chr13:102240078-102240577	chr13	102240078	102240577	+	chr13:102240078-102240577	enhancer	3.02632	2.3458	20.9968	3.4884e-35	2.95505e-34
chr22:24810274-24810773	chr22	24810274	24810773	+	chr22:24810274-24810773	enhancer	2.81147	0.994547	20.9891	3.50233e-35	2.9665e-34
chr3:77298917-77299416	chr3	77298917	77299416	+	chr3:77298917-77299416	enhancer	4.67557	-1.00383	20.9914	3.53781e-35	2.99621e-34
chr4:82713806-82714305	chr4	82713806	82714305	+	chr4:82713806-82714305	enhancer	-2.57014	1.32612	-20.992	3.54892e-35	3.00526e-34
chr2:130790780-130791279	chr2	130790780	130791279	+	chr2:130790780-130791279	enhancer	4.28388	-2.68815	20.9986	3.56104e-35	3.01517e-34
ENSG00000268654	chr19	56840866	56848556	+	MIMT1	lincRNA	3.17166	0.145712	21.029	3.56671e-35	3.01956e-34
chr16:83742057-83742945	chr16	83742057	83742945	+	chr16:83742057-83742945	enhancer	-3.07972	1.35131	-20.9694	3.56705e-35	3.01956e-34
chr8:35587494-35588440	chr8	35587494	35588440	+	chr8:35587494-35588440	enhancer	4.92637	-2.14963	20.9913	3.56886e-35	3.02074e-34
chr11:30014629-30015128	chr11	30014629	30015128	+	chr11:30014629-30015128	enhancer	4.97654	-1.4305	20.967	3.57601e-35	3.02643e-34
chr2:54044012-54044511	chr2	54044012	54044511	+	chr2:54044012-54044511	enhancer	-2.14788	0.57665	-20.97	3.58212e-35	3.03103e-34
chr14:32980691-32981190	chr14	32980691	32981190	+	chr14:32980691-32981190	enhancer	-2.14139	3.73183	-20.9913	3.58228e-35	3.03103e-34
chr1:198519523-198520022	chr1	198519523	198520022	+	chr1:198519523-198520022	enhancer	5.01754	-2.79144	20.979	3.62539e-35	3.06716e-34
chr8:18747825-18748324	chr8	18747825	18748324	+	chr8:18747825-18748324	enhancer	-3.61653	-0.393736	-20.9727	3.62862e-35	3.06952e-34
chr3:170622762-170623261	chr3	170622762	170623261	+	chr3:170622762-170623261	enhancer	-5.90211	-2.06261	-20.9761	3.6357e-35	3.07516e-34
chr2:59046308-59046807	chr2	59046308	59046807	+	chr2:59046308-59046807	enhancer	3.56914	-0.56794	20.994	3.63678e-35	3.07571e-34
ENSG00000115112	chr2	121216587	121285202	-	TFCP2L1	protein_coding	-6.49728	-0.446052	-20.9545	3.64233e-35	3.08004e-34
chr3:4655929-4656428	chr3	4655929	4656428	+	chr3:4655929-4656428	enhancer	2.63984	0.945374	20.9787	3.6547e-35	3.09014e-34
chr7:139770377-139770876	chr7	139770377	139770876	+	chr7:139770377-139770876	enhancer	-3.76756	-0.232675	-20.9617	3.65737e-35	3.09204e-34
ENSG00000136883	chr9	114086126	114099291	-	KIF12	protein_coding	5.56953	-0.687312	20.9631	3.66126e-35	3.09497e-34
ENSG00000183943	chrX	3604370	3713608	-	PRKX	protein_coding	-3.01153	3.64028	-20.9617	3.67809e-35	3.10884e-34
chr9:113548539-113549038	chr9	113548539	113549038	+	chr9:113548539-113549038	enhancer	-6.11293	-2.48943	-20.9652	3.68569e-35	3.1149e-34
chr5:61496329-61496828	chr5	61496329	61496828	+	chr5:61496329-61496828	enhancer	-2.08921	1.64888	-20.9759	3.70318e-35	3.12931e-34
chr14:87394778-87395277	chr14	87394778	87395277	+	chr14:87394778-87395277	enhancer	5.15475	-3.27784	21.0173	3.71003e-35	3.13474e-34
chr22:33052406-33052905	chr22	33052406	33052905	+	chr22:33052406-33052905	enhancer	4.63028	-1.33516	20.9837	3.71867e-35	3.14167e-34
chr1:145528135-145528634	chr1	145528135	145528634	+	chr1:145528135-145528634	enhancer	5.26462	-2.82935	20.956	3.71919e-35	3.14174e-34
chr1:210951157-210951656	chr1	210951157	210951656	+	chr1:210951157-210951656	enhancer	2.98883	-0.284079	20.9992	3.71977e-35	3.14186e-34
chr7:137790790-137791289	chr7	137790790	137791289	+	chr7:137790790-137791289	enhancer	2.54973	1.95982	20.9896	3.72846e-35	3.14884e-34
chr5:176836767-176837266	chr5	176836767	176837266	+	chr5:176836767-176837266	enhancer	5.17657	-1.29689	20.9574	3.73516e-35	3.15413e-34
chr9:73149408-73149907	chr9	73149408	73149907	+	chr9:73149408-73149907	enhancer	6.14737	-2.2859	20.9846	3.75357e-35	3.16931e-34
chr11:12172976-12173475	chr11	12172976	12173475	+	chr11:12172976-12173475	enhancer	4.11524	-1.62948	21.0123	3.77287e-35	3.18523e-34
ENSG00000125375	chr14	50312326	50335558	+	DMAC2L	protein_coding	-1.32322	5.43648	-20.944	3.77577e-35	3.18731e-34
ENSG00000169896	chr16	31259967	31332892	+	ITGAM	protein_coding	-7.31559	1.30851	-20.9484	3.77685e-35	3.18785e-34
ENSG00000065923	chrX	46599251	46759118	-	SLC9A7	protein_coding	2.2976	5.49679	20.9835	3.7905e-35	3.199e-34
chr12:20109607-20110106	chr12	20109607	20110106	+	chr12:20109607-20110106	enhancer	5.00382	-2.95379	20.9606	3.80375e-35	3.20981e-34
ENSG00000267041	chr19	36714383	36772825	-	ZNF850	protein_coding	-1.84263	1.95879	-20.9482	3.82489e-35	3.22727e-34
ENSG00000177479	chr3	48918821	48986382	+	ARIH2	protein_coding	-1.20936	7.17924	-20.9389	3.83421e-35	3.23476e-34
chr8:55121291-55121790	chr8	55121291	55121790	+	chr8:55121291-55121790	enhancer	2.52699	1.17266	20.9685	3.85717e-35	3.25375e-34
chr2:76848986-76849485	chr2	76848986	76849485	+	chr2:76848986-76849485	enhancer	2.88525	0.805706	20.9712	3.85824e-35	3.25428e-34
chr1:223258634-223259133	chr1	223258634	223259133	+	chr1:223258634-223259133	enhancer	3.20297	0.612156	20.9562	3.85998e-35	3.25536e-34
chr11:125404788-125405287	chr11	125404788	125405287	+	chr11:125404788-125405287	enhancer	2.39534	0.357629	20.9544	3.86824e-35	3.26195e-34
ENSG00000101935	chrX	110194186	110440233	-	AMMECR1	protein_coding	1.31425	3.56695	20.9475	3.88111e-35	3.27242e-34
ENSG00000214562	chr10	87357668	87370695	+	NUTM2D	protein_coding	-1.97898	0.662997	-20.9336	3.89901e-35	3.28713e-34
chr13:35910061-35910560	chr13	35910061	35910560	+	chr13:35910061-35910560	enhancer	3.82545	-0.359783	20.9757	3.90713e-35	3.29359e-34
ENSG00000197111	chr12	53452102	53481162	+	PCBP2	protein_coding	-0.993574	6.11032	-20.9358	3.91822e-35	3.30256e-34
ENSG00000149177	chr11	47980558	48170841	+	PTPRJ	protein_coding	-1.50868	6.70168	-20.9505	3.96976e-35	3.34561e-34
chr12:79199073-79199572	chr12	79199073	79199572	+	chr12:79199073-79199572	enhancer	5.82922	-0.810885	20.9495	3.99294e-35	3.36476e-34
ENSG00000049283	chr17	50532682	50543750	+	EPN3	protein_coding	4.32214	0.144736	20.9509	4.01318e-35	3.38142e-34
chr7:83105963-83106462	chr7	83105963	83106462	+	chr7:83105963-83106462	enhancer	4.05117	-0.789113	20.9471	4.02258e-35	3.38895e-34
ENSG00000205090	chr1	1534778	1540624	-	TMEM240	protein_coding	2.2004	2.75121	20.9557	4.03911e-35	3.40248e-34
chr10:25506901-25507400	chr10	25506901	25507400	+	chr10:25506901-25507400	enhancer	2.8067	0.148538	20.9548	4.05319e-35	3.41394e-34
chr7:75639752-75640251	chr7	75639752	75640251	+	chr7:75639752-75640251	enhancer	-4.96425	-0.229984	-20.943	4.06473e-35	3.42326e-34
chr11:125404796-125405295	chr11	125404796	125405295	+	chr11:125404796-125405295	enhancer	2.38666	0.295425	20.9385	4.07454e-35	3.43112e-34
ENSG00000177932	chr5	179060415	179083537	+	ZNF354C	protein_coding	-1.59051	4.31814	-20.924	4.08869e-35	3.44264e-34
chr12:39825268-39825767	chr12	39825268	39825767	+	chr12:39825268-39825767	enhancer	2.59695	1.45339	20.9523	4.09582e-35	3.44793e-34
chr12:130576506-130577005	chr12	130576506	130577005	+	chr12:130576506-130577005	enhancer	4.43121	-1.99107	20.9423	4.09593e-35	3.44793e-34
chr9:98566736-98567235	chr9	98566736	98567235	+	chr9:98566736-98567235	enhancer	4.84911	-2.76027	20.9878	4.09687e-35	3.44833e-34
chr5:61496332-61496831	chr5	61496332	61496831	+	chr5:61496332-61496831	enhancer	-2.08984	1.65008	-20.9459	4.09842e-35	3.44923e-34
chr4:185765968-185766467	chr4	185765968	185766467	+	chr4:185765968-185766467	enhancer	4.07288	0.0286201	20.956	4.11443e-35	3.4623e-34
chr7:14233514-14234013	chr7	14233514	14234013	+	chr7:14233514-14234013	enhancer	4.29094	-1.29079	20.9466	4.12197e-35	3.46824e-34
chr11:105937766-105938265	chr11	105937766	105938265	+	chr11:105937766-105938265	enhancer	1.92765	1.67166	20.9346	4.12806e-35	3.47296e-34
chr8:76802461-76802960	chr8	76802461	76802960	+	chr8:76802461-76802960	enhancer	-5.42934	-1.61268	-20.9378	4.13144e-35	3.47541e-34
chr11:88695993-88696492	chr11	88695993	88696492	+	chr11:88695993-88696492	enhancer	4.02918	0.23249	20.9491	4.15846e-35	3.49773e-34
chr10:67657750-67658249	chr10	67657750	67658249	+	chr10:67657750-67658249	enhancer	-5.40251	-3.14747	-20.9238	4.16196e-35	3.50027e-34
chr5:109701710-109702209	chr5	109701710	109702209	+	chr5:109701710-109702209	enhancer	-2.4643	2.37884	-20.9341	4.16987e-35	3.50651e-34
ENSG00000203942	chr10	97589727	97590934	+	C10orf62	protein_coding	-5.39393	-1.30055	-20.9174	4.17634e-35	3.51154e-34
chr14:62941422-62941921	chr14	62941422	62941921	+	chr14:62941422-62941921	enhancer	4.56568	-2.36814	20.9801	4.20424e-35	3.5346e-34
chr7:122866574-122867073	chr7	122866574	122867073	+	chr7:122866574-122867073	enhancer	3.02064	0.504032	20.9337	4.20588e-35	3.53557e-34
chr7:71636334-71636833	chr7	71636334	71636833	+	chr7:71636334-71636833	enhancer	5.02972	-1.23926	20.9546	4.21319e-35	3.54129e-34
chr15:28106184-28106683	chr15	28106184	28106683	+	chr15:28106184-28106683	enhancer	4.91791	-0.384393	20.9189	4.2325e-35	3.55711e-34
chr1:87979888-87980387	chr1	87979888	87980387	+	chr1:87979888-87980387	enhancer	4.9938	-2.77691	20.9373	4.2453e-35	3.56746e-34
chrX:131813103-131813602	chrX	131813103	131813602	+	chrX:131813103-131813602	enhancer	-4.84636	-4.0632	-20.9354	4.24584e-35	3.5675e-34
ENSG00000165449	chr10	59650761	59736002	-	SLC16A9	protein_coding	-3.64667	2.87612	-20.9114	4.25656e-35	3.5761e-34
ENSG00000023191	chr11	494512	507300	-	RNH1	protein_coding	-1.72168	5.51406	-20.925	4.26659e-35	3.58411e-34
chr7:49890485-49890984	chr7	49890485	49890984	+	chr7:49890485-49890984	enhancer	3.22168	0.450131	20.9348	4.26988e-35	3.58645e-34
chr5:168005918-168006890	chr5	168005918	168006890	+	chr5:168005918-168006890	enhancer	3.58656	-0.204352	20.9475	4.27405e-35	3.58954e-34
ENSG00000139865	chr14	37595847	38041442	+	TTC6	protein_coding	4.93671	0.402025	20.9226	4.28054e-35	3.59457e-34
chr5:129945341-129946238	chr5	129945341	129946238	+	chr5:129945341-129946238	enhancer	3.00205	0.972198	20.9451	4.28633e-35	3.59902e-34
chr13:96186086-96186585	chr13	96186086	96186585	+	chr13:96186086-96186585	enhancer	3.62008	0.245857	20.9362	4.29598e-35	3.6067e-34
chr9:120697628-120698602	chr9	120697628	120698602	+	chr9:120697628-120698602	enhancer	-1.76326	1.98796	-20.9147	4.30961e-35	3.61773e-34
chr3:105494879-105495378	chr3	105494879	105495378	+	chr3:105494879-105495378	enhancer	-2.37217	0.503961	-20.9427	4.32831e-35	3.63301e-34
chr3:197541725-197542224	chr3	197541725	197542224	+	chr3:197541725-197542224	enhancer	1.55042	2.63175	20.9148	4.33172e-35	3.63544e-34
chr12:50614254-50614753	chr12	50614254	50614753	+	chr12:50614254-50614753	enhancer	-2.50849	0.435561	-20.9341	4.33494e-35	3.63772e-34
chr2:70715146-70715645	chr2	70715146	70715645	+	chr2:70715146-70715645	enhancer	4.60142	-2.99409	20.9425	4.34224e-35	3.64343e-34
chr18:37663383-37663882	chr18	37663383	37663882	+	chr18:37663383-37663882	enhancer	4.5364	-2.42985	20.9692	4.36129e-35	3.65899e-34
chr11:122178920-122179419	chr11	122178920	122179419	+	chr11:122178920-122179419	enhancer	-4.4389	-0.718914	-20.9157	4.37004e-35	3.66591e-34
ENSG00000168214	chr4	26163455	26435131	+	RBPJ	protein_coding	-2.0653	6.76311	-20.9074	4.3786e-35	3.67266e-34
ENSG00000106852	chr9	122202577	122229626	-	LHX6	protein_coding	4.25613	2.56284	20.9113	4.38261e-35	3.6756e-34
chr20:17390575-17391074	chr20	17390575	17391074	+	chr20:17390575-17391074	enhancer	5.29585	-1.91724	20.9346	4.38438e-35	3.67666e-34
ENSG00000227681	chr6	147660703	147953937	+	AL033504.1	lincRNA	4.80658	-1.77455	20.9428	4.3919e-35	3.68254e-34
chr3:76815355-76815854	chr3	76815355	76815854	+	chr3:76815355-76815854	enhancer	4.99384	-1.78302	20.9314	4.41178e-35	3.69878e-34
chr11:131687921-131688420	chr11	131687921	131688420	+	chr11:131687921-131688420	enhancer	-2.42794	1.39796	-20.9018	4.42589e-35	3.71018e-34
chr9:98214826-98215325	chr9	98214826	98215325	+	chr9:98214826-98215325	enhancer	-2.99238	1.79699	-20.9018	4.44025e-35	3.72179e-34
ENSG00000128564	chr7	101162509	101165569	-	VGF	protein_coding	4.17858	3.51719	20.8995	4.44721e-35	3.7272e-34
ENSG00000186409	chr1	42463330	42654664	+	CCDC30	protein_coding	1.18647	5.59605	20.8994	4.46223e-35	3.73935e-34
chr11:78270939-78271803	chr11	78270939	78271803	+	chr11:78270939-78271803	enhancer	-2.32875	0.350255	-20.9078	4.47204e-35	3.74714e-34
ENSG00000134955	chr11	125063067	125090312	+	SLC37A2	protein_coding	-3.70559	1.24085	-20.899	4.48347e-35	3.75628e-34
ENSG00000174516	chr11	66466327	66477337	+	PELI3	protein_coding	1.45721	4.54073	20.9021	4.4888e-35	3.76031e-34
ENSG00000087884	chr11	77821109	77918432	+	AAMDC	protein_coding	-1.77325	1.84549	-20.9202	4.50776e-35	3.77575e-34
chr7:158023967-158024466	chr7	158023967	158024466	+	chr7:158023967-158024466	enhancer	4.31016	-1.24519	20.927	4.51843e-35	3.78426e-34
ENSG00000258636	chr14	41587861	41604856	-	AL121821.1	lincRNA	3.56828	0.358457	20.9585	4.52027e-35	3.78536e-34
chr9:69175390-69175889	chr9	69175390	69175889	+	chr9:69175390-69175889	enhancer	-4.30664	-0.714161	-20.8998	4.52431e-35	3.7883e-34
chr7:37108852-37109351	chr7	37108852	37109351	+	chr7:37108852-37109351	enhancer	-5.20718	-1.02196	-20.8984	4.53448e-35	3.79638e-34
chr12:42569665-42570164	chr12	42569665	42570164	+	chr12:42569665-42570164	enhancer	4.16387	-0.885154	20.9176	4.53663e-35	3.79774e-34
ENSG00000166987	chr12	57520710	57530148	+	MBD6	protein_coding	-1.23954	5.29915	-20.9311	4.5544e-35	3.81218e-34
ENSG00000162738	chr1	160400564	160428670	+	VANGL2	protein_coding	-2.00124	3.06667	-20.9087	4.55593e-35	3.81302e-34
chr1:34870338-34870837	chr1	34870338	34870837	+	chr1:34870338-34870837	enhancer	4.41906	-1.48883	20.9022	4.56922e-35	3.8237e-34
ENSG00000153531	chr13	113399610	113453524	-	ADPRHL1	protein_coding	2.11777	2.98294	20.889	4.57093e-35	3.82469e-34
chr5:59673393-59673892	chr5	59673393	59673892	+	chr5:59673393-59673892	enhancer	2.95885	0.379766	20.9262	4.58091e-35	3.8326e-34
ENSG00000168769	chr4	105145875	105279816	+	TET2	protein_coding	-0.994179	6.55028	-20.898	4.59389e-35	3.84301e-34
chr2:78274402-78274901	chr2	78274402	78274901	+	chr2:78274402-78274901	enhancer	-5.74529	-3.04828	-20.8881	4.61324e-35	3.85876e-34
chr2:58137822-58138321	chr2	58137822	58138321	+	chr2:58137822-58138321	enhancer	-5.21596	-1.39962	-20.8919	4.61759e-35	3.86195e-34
chr12:39985009-39985986	chr12	39985009	39985986	+	chr12:39985009-39985986	enhancer	2.52995	0.338704	20.9202	4.62813e-35	3.87032e-34
ENSG00000214456	chr19	4522531	4535224	-	PLIN5	protein_coding	-4.38293	1.97839	-20.8864	4.65503e-35	3.89237e-34
chr15:27170794-27171293	chr15	27170794	27171293	+	chr15:27170794-27171293	enhancer	4.57768	-3.39589	20.9497	4.65626e-35	3.89294e-34
chr3:69499858-69500357	chr3	69499858	69500357	+	chr3:69499858-69500357	enhancer	-5.63182	-1.72961	-20.8886	4.66313e-35	3.89824e-34
chr7:157784919-157785418	chr7	157784919	157785418	+	chr7:157784919-157785418	enhancer	4.13782	-0.678529	20.8949	4.66959e-35	3.90319e-34
chr5:120512769-120513268	chr5	120512769	120513268	+	chr5:120512769-120513268	enhancer	4.51402	-0.709051	20.9176	4.6704e-35	3.90341e-34
chr4:36105314-36105813	chr4	36105314	36105813	+	chr4:36105314-36105813	enhancer	-2.41935	1.18746	-20.8864	4.67513e-35	3.90692e-34
chr11:131614662-131615161	chr11	131614662	131615161	+	chr11:131614662-131615161	enhancer	-2.88502	0.221985	-20.9069	4.70409e-35	3.93067e-34
ENSG00000188386	chr9	101591604	101595021	-	PPP3R2	protein_coding	4.53361	-0.147597	20.9002	4.70619e-35	3.93197e-34
chr8:106439108-106439607	chr8	106439108	106439607	+	chr8:106439108-106439607	enhancer	2.44095	0.511721	20.91	4.71166e-35	3.93609e-34
ENSG00000203760	chr6	126340174	126348875	+	CENPW	protein_coding	2.32695	0.59915	20.924	4.72859e-35	3.94977e-34
chr18:66592833-66593332	chr18	66592833	66593332	+	chr18:66592833-66593332	enhancer	-6.56501	-2.61456	-20.8799	4.73388e-35	3.95374e-34
ENSG00000181284	chr17	7435443	7437679	+	TMEM102	protein_coding	-5.71359	-3.10359	-20.887	4.73602e-35	3.95507e-34
ENSG00000123500	chr6	116118909	116158747	-	COL10A1	protein_coding	4.54576	-0.897186	20.8943	4.75444e-35	3.96999e-34
ENSG00000171159	chr9	128160265	128163924	+	C9orf16	protein_coding	2.00148	3.5629	20.9275	4.76219e-35	3.97601e-34
ENSG00000043355	chr13	99981784	99986765	+	ZIC2	protein_coding	-6.41115	0.806417	-20.8743	4.76779e-35	3.98023e-34
ENSG00000198851	chr11	118304545	118316175	+	CD3E	protein_coding	-5.25971	-3.53774	-20.8785	4.80467e-35	4.01055e-34
chr3:105480676-105481536	chr3	105480676	105481536	+	chr3:105480676-105481536	enhancer	-2.28101	0.680669	-20.9172	4.81192e-35	4.01614e-34
ENSG00000198780	chr5	74777574	74866966	-	FAM169A	protein_coding	1.47098	6.14568	20.8933	4.81548e-35	4.01864e-34
chr2:78132842-78133341	chr2	78132842	78133341	+	chr2:78132842-78133341	enhancer	-5.55632	-3.43468	-20.8739	4.81873e-35	4.0209e-34
chr6:165884765-165885264	chr6	165884765	165885264	+	chr6:165884765-165885264	enhancer	5.27261	-1.68113	20.8799	4.84973e-35	4.04588e-34
chr5:45647450-45647949	chr5	45647450	45647949	+	chr5:45647450-45647949	enhancer	5.31962	-2.23806	20.891	4.84979e-35	4.04588e-34
chr12:94587885-94588384	chr12	94587885	94588384	+	chr12:94587885-94588384	enhancer	-4.83504	-2.33318	-20.8849	4.86528e-35	4.05834e-34
chr6:40397577-40398076	chr6	40397577	40398076	+	chr6:40397577-40398076	enhancer	3.5416	-0.492162	20.9018	4.86847e-35	4.06053e-34
chr2:23530311-23530810	chr2	23530311	23530810	+	chr2:23530311-23530810	enhancer	4.61137	-2.36056	20.9141	4.87064e-35	4.06188e-34
ENSG00000130150	chrX	14873421	14922327	+	MOSPD2	protein_coding	-2.37572	4.62458	-20.8706	4.89383e-35	4.08075e-34
chr13:36060801-36061300	chr13	36060801	36061300	+	chr13:36060801-36061300	enhancer	4.29782	-0.117744	20.9039	4.92378e-35	4.10516e-34
chr9:98214823-98215322	chr9	98214823	98215322	+	chr9:98214823-98215322	enhancer	-2.98715	1.80686	-20.8714	4.92425e-35	4.10516e-34
chr4:24103460-24103959	chr4	24103460	24103959	+	chr4:24103460-24103959	enhancer	2.59569	0.735601	20.8715	4.93072e-35	4.11008e-34
chr1:49614371-49614870	chr1	49614371	49614870	+	chr1:49614371-49614870	enhancer	3.63309	0.227439	20.9065	4.933e-35	4.11151e-34
chr6:22657250-22657749	chr6	22657250	22657749	+	chr6:22657250-22657749	enhancer	5.75155	-1.95003	20.8835	4.93785e-35	4.11509e-34
ENSG00000113504	chr5	1050384	1112063	-	SLC12A7	protein_coding	-3.41183	3.15232	-20.8729	4.95271e-35	4.12699e-34
chr14:41849359-41849858	chr14	41849359	41849858	+	chr14:41849359-41849858	enhancer	5.02118	-1.85992	20.8958	5.01194e-35	4.17587e-34
chr5:17189294-17189793	chr5	17189294	17189793	+	chr5:17189294-17189793	enhancer	3.88478	-0.727184	20.8847	5.01265e-35	4.17598e-34
chr7:34017992-34018491	chr7	34017992	34018491	+	chr7:34017992-34018491	enhancer	3.42435	-0.680283	20.8856	5.0498e-35	4.20644e-34
chr6:159716109-159716608	chr6	159716109	159716608	+	chr6:159716109-159716608	enhancer	-2.29275	0.51239	-20.8729	5.05868e-35	4.21336e-34
ENSG00000114026	chr3	9749944	9788219	+	OGG1	protein_coding	-1.06074	4.77014	-20.8641	5.06464e-35	4.21784e-34
chr1:72064196-72064695	chr1	72064196	72064695	+	chr1:72064196-72064695	enhancer	3.33361	0.520523	20.8894	5.07462e-35	4.22567e-34
ENSG00000161911	chr6	41149342	41154337	-	TREML1	protein_coding	-7.45582	-1.81448	-20.8577	5.08275e-35	4.23195e-34
chr15:97504094-97504593	chr15	97504094	97504593	+	chr15:97504094-97504593	enhancer	4.29066	-3.38039	20.8901	5.0977e-35	4.24391e-34
chr3:113561758-113562257	chr3	113561758	113562257	+	chr3:113561758-113562257	enhancer	4.78294	-1.67418	20.8899	5.10261e-35	4.24751e-34
chr7:32026025-32026524	chr7	32026025	32026524	+	chr7:32026025-32026524	enhancer	-3.29036	1.64192	-20.8634	5.10683e-35	4.25053e-34
chrX:131728572-131729071	chrX	131728572	131729071	+	chrX:131728572-131729071	enhancer	-5.65337	-3.15681	-20.8861	5.1186e-35	4.25984e-34
chr5:172418203-172418702	chr5	172418203	172418702	+	chr5:172418203-172418702	enhancer	-3.91179	-0.121399	-20.8731	5.14511e-35	4.28141e-34
chr11:96067096-96067595	chr11	96067096	96067595	+	chr11:96067096-96067595	enhancer	-4.59728	-1.15252	-20.8764	5.15104e-35	4.28585e-34
ENSG00000259814	chr15	29609676	29611212	-	AC102941.1	lincRNA	4.01243	-0.649324	20.8728	5.18903e-35	4.31696e-34
ENSG00000183166	chr7	71779491	72447151	-	CALN1	protein_coding	2.4097	4.85093	20.8557	5.22319e-35	4.34489e-34
chr1:226643197-226643696	chr1	226643197	226643696	+	chr1:226643197-226643696	enhancer	-5.06191	-1.09738	-20.868	5.22507e-35	4.34595e-34
chr11:78337936-78338435	chr11	78337936	78338435	+	chr11:78337936-78338435	enhancer	-2.18473	0.882405	-20.8753	5.22653e-35	4.34667e-34
ENSG00000234248	chr10	6891457	6920472	-	AL392086.1	lincRNA	-5.29166	-2.03263	-20.8541	5.22825e-35	4.3476e-34
chr12:90741603-90742102	chr12	90741603	90742102	+	chr12:90741603-90742102	enhancer	5.60741	-3.10686	20.85	5.23935e-35	4.35633e-34
ENSG00000250056	chr5	6582136	6588499	+	LINC01018	lincRNA	3.28691	0.770484	20.8845	5.24755e-35	4.36265e-34
ENSG00000181656	chr1	100538139	100542021	+	GPR88	protein_coding	4.23325	-0.294488	20.8566	5.27924e-35	4.38849e-34
ENSG00000036530	chr14	99684304	99727301	+	CYP46A1	protein_coding	1.55188	6.1911	20.8615	5.28354e-35	4.39156e-34
ENSG00000148175	chr9	121338988	121370304	-	STOM	protein_coding	-3.32346	3.81099	-20.8539	5.29846e-35	4.40346e-34
chr8:22216625-22217124	chr8	22216625	22217124	+	chr8:22216625-22217124	enhancer	4.27418	-1.69122	20.8513	5.30529e-35	4.40863e-34
ENSG00000119711	chr14	74056850	74084493	-	ALDH6A1	protein_coding	-1.91752	4.45816	-20.8624	5.32993e-35	4.42859e-34
chr1:81473038-81473537	chr1	81473038	81473537	+	chr1:81473038-81473537	enhancer	5.04313	-2.82399	20.8683	5.33944e-35	4.43599e-34
chr8:49991484-49991983	chr8	49991484	49991983	+	chr8:49991484-49991983	enhancer	3.12979	1.56529	20.8631	5.34395e-35	4.43923e-34
chr1:100458604-100459944	chr1	100458604	100459944	+	chr1:100458604-100459944	enhancer	-5.8891	-1.6453	-20.8575	5.36575e-35	4.45683e-34
chr8:135545035-135545534	chr8	135545035	135545534	+	chr8:135545035-135545534	enhancer	2.10928	1.8833	20.8802	5.38092e-35	4.46891e-34
ENSG00000111816	chr6	115931149	116060891	-	FRK	protein_coding	-2.77342	2.16604	-20.8482	5.39337e-35	4.47865e-34
chr2:101776108-101776607	chr2	101776108	101776607	+	chr2:101776108-101776607	enhancer	-2.16713	1.02244	-20.8696	5.39427e-35	4.47865e-34
chr11:131606544-131607043	chr11	131606544	131607043	+	chr11:131606544-131607043	enhancer	-2.82637	-0.501224	-20.8641	5.3945e-35	4.47865e-34
chr4:46956363-46956862	chr4	46956363	46956862	+	chr4:46956363-46956862	enhancer	4.97197	-2.26235	20.9054	5.40657e-35	4.48816e-34
chr8:65468768-65469267	chr8	65468768	65469267	+	chr8:65468768-65469267	enhancer	-5.28163	-3.78088	-20.8385	5.4232e-35	4.50145e-34
ENSG00000197182	chr22	46053869	46113928	+	MIRLET7BHG	lincRNA	-1.49337	5.92963	-20.8489	5.42914e-35	4.50587e-34
chr10:59271798-59272297	chr10	59271798	59272297	+	chr10:59271798-59272297	enhancer	-2.58901	1.27306	-20.846	5.4399e-35	4.51427e-34
chr14:73162297-73162796	chr14	73162297	73162796	+	chr14:73162297-73162796	enhancer	-2.69102	1.28702	-20.8447	5.46746e-35	4.53663e-34
chr7:112152238-112152737	chr7	112152238	112152737	+	chr7:112152238-112152737	enhancer	-2.35351	0.778275	-20.8519	5.4839e-35	4.54975e-34
chr6:146046889-146047817	chr6	146046889	146047817	+	chr6:146046889-146047817	enhancer	4.55481	-1.57587	20.8717	5.48695e-35	4.55176e-34
chr10:30092375-30092874	chr10	30092375	30092874	+	chr10:30092375-30092874	enhancer	4.66359	-3.06367	20.8587	5.50151e-35	4.56332e-34
chr5:153641156-153641655	chr5	153641156	153641655	+	chr5:153641156-153641655	enhancer	3.92724	-2.44874	20.8995	5.51524e-35	4.57418e-34
chr15:51381118-51381617	chr15	51381118	51381617	+	chr15:51381118-51381617	enhancer	-3.60035	0.548723	-20.8306	5.51925e-35	4.57698e-34
ENSG00000231131	chr10	52450874	52755409	-	LNCAROD	lincRNA	-6.83958	-2.13579	-20.8374	5.54172e-35	4.59509e-34
chr11:99731594-99732093	chr11	99731594	99732093	+	chr11:99731594-99732093	enhancer	5.50387	-1.74204	20.8673	5.56859e-35	4.61684e-34
chr2:216274098-216274597	chr2	216274098	216274597	+	chr2:216274098-216274597	enhancer	4.9105	-3.11475	20.8663	5.5729e-35	4.61989e-34
ENSG00000129353	chr19	10602457	10644557	+	SLC44A2	protein_coding	-1.29399	5.64418	-20.864	5.58508e-35	4.62945e-34
ENSG00000241163	chr3	72035300	72279503	-	LINC00877	lincRNA	-3.72115	1.98758	-20.8307	5.5935e-35	4.63571e-34
chr14:81334405-81334904	chr14	81334405	81334904	+	chr14:81334405-81334904	enhancer	-5.76602	-2.51044	-20.8426	5.5939e-35	4.63571e-34
chr5:120538585-120539084	chr5	120538585	120539084	+	chr5:120538585-120539084	enhancer	4.55353	-1.00539	20.8628	5.59805e-35	4.63862e-34
chr1:3313120-3313619	chr1	3313120	3313619	+	chr1:3313120-3313619	enhancer	-5.78422	-2.82408	-20.8261	5.62347e-35	4.65915e-34
chr14:41859287-41859786	chr14	41859287	41859786	+	chr14:41859287-41859786	enhancer	5.01223	-0.795099	20.8588	5.65704e-35	4.68642e-34
chr7:42133184-42133683	chr7	42133184	42133683	+	chr7:42133184-42133683	enhancer	-5.59548	-3.22695	-20.8438	5.672e-35	4.69828e-34
chr4:76902624-76903123	chr4	76902624	76903123	+	chr4:76902624-76903123	enhancer	4.7513	-2.1798	20.8518	5.68294e-35	4.7068e-34
ENSG00000258483	chr15	98003081	98087384	+	LINC02251	lincRNA	-6.02334	-2.66247	-20.8355	5.69549e-35	4.71666e-34
chr11:33510855-33511354	chr11	33510855	33511354	+	chr11:33510855-33511354	enhancer	4.45394	-1.51885	20.8427	5.70421e-35	4.72334e-34
chr12:109716524-109717023	chr12	109716524	109717023	+	chr12:109716524-109717023	enhancer	-3.19797	0.833456	-20.8272	5.72903e-35	4.74335e-34
ENSG00000106868	chr9	112040785	112175408	-	SUSD1	protein_coding	2.10675	4.5463	20.8438	5.74188e-35	4.75344e-34
ENSG00000176971	chr11	26994184	26996121	+	FIBIN	protein_coding	-3.60347	1.11504	-20.8242	5.75282e-35	4.76196e-34
chr12:15474691-15475190	chr12	15474691	15475190	+	chr12:15474691-15475190	enhancer	4.26605	-2.61524	20.8864	5.76341e-35	4.77018e-34
ENSG00000117461	chr1	46040140	46133036	-	PIK3R3	protein_coding	2.39117	2.9434	20.8628	5.76774e-35	4.77322e-34
chr18:3811192-3811691	chr18	3811192	3811691	+	chr18:3811192-3811691	enhancer	3.77745	0.556077	20.8551	5.78256e-35	4.78493e-34
chr5:34045112-34045611	chr5	34045112	34045611	+	chr5:34045112-34045611	enhancer	-2.59983	0.900861	-20.815	5.81452e-35	4.81083e-34
chr3:72265331-72265830	chr3	72265331	72265830	+	chr3:72265331-72265830	enhancer	-5.61416	-2.57472	-20.8245	5.84848e-35	4.83838e-34
chr17:74337677-74338176	chr17	74337677	74338176	+	chr17:74337677-74338176	enhancer	-6.43628	-3.08898	-20.8178	5.863e-35	4.84984e-34
chr9:126348080-126348579	chr9	126348080	126348579	+	chr9:126348080-126348579	enhancer	-2.49092	0.77804	-20.8186	5.89387e-35	4.87482e-34
chr7:33987174-33987673	chr7	33987174	33987673	+	chr7:33987174-33987673	enhancer	3.43207	-0.358228	20.8795	5.89863e-35	4.8782e-34
chr6:165834593-165835092	chr6	165834593	165835092	+	chr6:165834593-165835092	enhancer	5.26536	-2.43044	20.8309	5.91611e-35	4.89209e-34
chr7:43302342-43302841	chr7	43302342	43302841	+	chr7:43302342-43302841	enhancer	3.8051	-0.725084	20.8781	5.92674e-35	4.90033e-34
ENSG00000103381	chr16	12659799	12803887	-	CPPED1	protein_coding	-1.98891	4.02513	-20.8163	5.94075e-35	4.91135e-34
chr2:219948970-219949469	chr2	219948970	219949469	+	chr2:219948970-219949469	enhancer	4.49516	-3.58492	20.8496	5.9468e-35	4.91579e-34
ENSG00000132196	chr1	162790702	162812817	+	HSD17B7	protein_coding	-1.37254	4.11333	-20.8082	5.94834e-35	4.9165e-34
ENSG00000077092	chr3	25174332	25597932	+	RARB	protein_coding	2.65397	2.6577	20.8253	6.00474e-35	4.96255e-34
chr9:96611999-96612498	chr9	96611999	96612498	+	chr9:96611999-96612498	enhancer	-1.93879	1.53657	-20.8183	6.05239e-35	5.00136e-34
chr16:58459248-58459747	chr16	58459248	58459747	+	chr16:58459248-58459747	enhancer	5.00431	-2.81385	20.8337	6.0581e-35	5.00551e-34
ENSG00000118596	chr12	59596029	59789855	+	SLC16A7	protein_coding	1.5192	5.40275	20.8194	6.06108e-35	5.00741e-34
ENSG00000214113	chr6	5102593	5260939	-	LYRM4	protein_coding	1.15487	4.35868	20.8161	6.07453e-35	5.01794e-34
ENSG00000063660	chr2	240435663	240468076	+	GPC1	protein_coding	1.7211	7.20129	20.8378	6.07885e-35	5.02056e-34
chr3:105494878-105495377	chr3	105494878	105495377	+	chr3:105494878-105495377	enhancer	-2.33078	0.557079	-20.8434	6.07908e-35	5.02056e-34
chr11:132962036-132962535	chr11	132962036	132962535	+	chr11:132962036-132962535	enhancer	3.20341	-0.0320669	20.8398	6.09528e-35	5.03336e-34
chr12:66726517-66727016	chr12	66726517	66727016	+	chr12:66726517-66727016	enhancer	4.91394	-0.656585	20.8391	6.13652e-35	5.06684e-34
chr6:154417164-154417663	chr6	154417164	154417663	+	chr6:154417164-154417663	enhancer	-3.40076	-0.249649	-20.8186	6.20666e-35	5.12417e-34
chr2:48332226-48332725	chr2	48332226	48332725	+	chr2:48332226-48332725	enhancer	-3.30286	-0.268194	-20.8326	6.21215e-35	5.12812e-34
chr1:99274699-99275198	chr1	99274699	99275198	+	chr1:99274699-99275198	enhancer	3.85753	-0.790514	20.8617	6.26501e-35	5.17117e-34
ENSG00000157093	chr3	42397083	42410610	-	LYZL4	protein_coding	5.29757	-2.66176	20.8073	6.27841e-35	5.18164e-34
ENSG00000273923	chr15	95225326	95225864	-	AC104260.1	lincRNA	4.75228	-3.06209	20.8602	6.29642e-35	5.19591e-34
ENSG00000164308	chr5	96875939	96919716	+	ERAP2	protein_coding	-2.5899	2.15726	-20.8197	6.31331e-35	5.20925e-34
ENSG00000162736	chr1	160343316	160358952	+	NCSTN	protein_coding	-1.27369	5.06528	-20.8124	6.32054e-35	5.21462e-34
chr5:6489759-6490258	chr5	6489759	6490258	+	chr5:6489759-6490258	enhancer	4.15002	-1.79659	20.8589	6.3248e-35	5.21755e-34
ENSG00000165169	chrX	37836757	37847571	-	DYNLT3	protein_coding	2.02459	3.31544	20.8106	6.33991e-35	5.22942e-34
chr7:83119147-83119974	chr7	83119147	83119974	+	chr7:83119147-83119974	enhancer	3.46461	0.121615	20.8415	6.34213e-35	5.23066e-34
chr14:61867590-61868089	chr14	61867590	61868089	+	chr14:61867590-61868089	enhancer	4.07899	-1.7224	20.8256	6.35633e-35	5.24177e-34
chr13:24184456-24184955	chr13	24184456	24184955	+	chr13:24184456-24184955	enhancer	-5.25039	-1.45008	-20.8086	6.358e-35	5.24255e-34
chr5:34047244-34047743	chr5	34047244	34047743	+	chr5:34047244-34047743	enhancer	-2.58506	0.0415592	-20.7903	6.37956e-35	5.25972e-34
chr1:198204849-198205348	chr1	198204849	198205348	+	chr1:198204849-198205348	enhancer	-3.58454	-1.31023	-20.8557	6.39206e-35	5.26943e-34
chr2:60486014-60486513	chr2	60486014	60486513	+	chr2:60486014-60486513	enhancer	4.78426	-1.39274	20.8246	6.40075e-35	5.27599e-34
chr11:35332441-35332940	chr11	35332441	35332940	+	chr11:35332441-35332940	enhancer	-3.73547	1.83806	-20.7928	6.41564e-35	5.28767e-34
chr6:132958591-132959090	chr6	132958591	132959090	+	chr6:132958591-132959090	enhancer	5.52758	-3.24981	20.7942	6.42529e-35	5.29502e-34
ENSG00000277117	chr21	5022493	5040666	+	FP565260.3	protein_coding	-7.66451	-1.64859	-20.7808	6.49022e-35	5.34792e-34
chr4:153229491-153229990	chr4	153229491	153229990	+	chr4:153229491-153229990	enhancer	-2.84281	1.44872	-20.7947	6.50616e-35	5.36044e-34
chr5:17192177-17192676	chr5	17192177	17192676	+	chr5:17192177-17192676	enhancer	4.29313	-0.88264	20.7999	6.51617e-35	5.36808e-34
chr10:24118192-24118691	chr10	24118192	24118691	+	chr10:24118192-24118691	enhancer	4.91524	-1.55667	20.8499	6.51943e-35	5.37016e-34
chr3:58388382-58388881	chr3	58388382	58388881	+	chr3:58388382-58388881	enhancer	-3.48356	0.343667	-20.7896	6.56716e-35	5.40886e-34
chr2:99607428-99607927	chr2	99607428	99607927	+	chr2:99607428-99607927	enhancer	2.74841	-0.0205343	20.8031	6.57582e-35	5.41538e-34
chr14:68099547-68100046	chr14	68099547	68100046	+	chr14:68099547-68100046	enhancer	-4.09512	-1.04797	-20.81	6.59793e-35	5.43297e-34
chr18:62815283-62815782	chr18	62815283	62815782	+	chr18:62815283-62815782	enhancer	-3.89831	-0.620674	-20.8069	6.60476e-35	5.43797e-34
ENSG00000185896	chr13	113297239	113323672	+	LAMP1	protein_coding	-1.56088	6.65183	-20.7917	6.61453e-35	5.4454e-34
chr11:131687918-131688417	chr11	131687918	131688417	+	chr11:131687918-131688417	enhancer	-2.42585	1.40772	-20.7826	6.63098e-35	5.45832e-34
chr12:13603958-13604457	chr12	13603958	13604457	+	chr12:13603958-13604457	enhancer	4.8296	-1.49438	20.8121	6.64457e-35	5.46889e-34
chr12:13816340-13816839	chr12	13816340	13816839	+	chr12:13816340-13816839	enhancer	4.76203	-1.29802	20.8092	6.67378e-35	5.49231e-34
chr15:56942734-56943233	chr15	56942734	56943233	+	chr15:56942734-56943233	enhancer	-2.79148	1.37103	-20.8	6.68936e-35	5.5045e-34
chrX:13845565-13846064	chrX	13845565	13846064	+	chrX:13845565-13846064	enhancer	-2.34021	1.29576	-20.8193	6.69842e-35	5.51133e-34
ENSG00000176155	chr17	82101460	82212830	-	CCDC57	protein_coding	1.74525	7.14744	20.7951	6.72661e-35	5.5339e-34
chr18:5622959-5623458	chr18	5622959	5623458	+	chr18:5622959-5623458	enhancer	4.38988	-0.643817	20.7835	6.7438e-35	5.54741e-34
chr17:76485605-76486104	chr17	76485605	76486104	+	chr17:76485605-76486104	enhancer	-5.80845	-2.42275	-20.7913	6.75102e-35	5.55272e-34
chr8:56001257-56001756	chr8	56001257	56001756	+	chr8:56001257-56001756	enhancer	-5.45492	-2.90671	-20.7925	6.75395e-35	5.5545e-34
chr2:77458119-77458618	chr2	77458119	77458618	+	chr2:77458119-77458618	enhancer	2.81956	1.40368	20.7983	6.75672e-35	5.55615e-34
chr6:116745047-116745546	chr6	116745047	116745546	+	chr6:116745047-116745546	enhancer	3.46661	-0.310188	20.8107	6.75976e-35	5.55802e-34
chr20:17656958-17657457	chr20	17656958	17657457	+	chr20:17656958-17657457	enhancer	-3.39573	-0.260042	-20.7756	6.79642e-35	5.58745e-34
chr5:59863737-59864236	chr5	59863737	59864236	+	chr5:59863737-59864236	enhancer	3.78622	-0.415801	20.7987	6.7971e-35	5.58745e-34
chr16:73043776-73044275	chr16	73043776	73044275	+	chr16:73043776-73044275	enhancer	-3.44176	1.02175	-20.7871	6.81832e-35	5.60426e-34
chr10:20254098-20254597	chr10	20254098	20254597	+	chr10:20254098-20254597	enhancer	-1.92226	1.44562	-20.7836	6.822e-35	5.60665e-34
chr12:83097653-83098152	chr12	83097653	83098152	+	chr12:83097653-83098152	enhancer	-3.04628	1.40372	-20.7902	6.86335e-35	5.63999e-34
ENSG00000168918	chr2	233059967	233207903	+	INPP5D	protein_coding	-4.48949	4.24251	-20.7813	6.89488e-35	5.66526e-34
chr8:72645283-72645782	chr8	72645283	72645782	+	chr8:72645283-72645782	enhancer	5.20308	-2.98708	20.7865	6.90003e-35	5.66885e-34
chrX:13829155-13829654	chrX	13829155	13829654	+	chrX:13829155-13829654	enhancer	-2.21718	1.83647	-20.7927	6.90459e-35	5.67195e-34
ENSG00000184887	chr14	105248490	105251093	+	BTBD6	protein_coding	1.3478	4.3522	20.781	6.91503e-35	5.67989e-34
chr14:95303534-95304033	chr14	95303534	95304033	+	chr14:95303534-95304033	enhancer	-5.07573	-0.17041	-20.7758	6.92462e-35	5.68712e-34
ENSG00000183908	chr11	57181747	57191717	+	LRRC55	protein_coding	3.84497	1.93077	20.7874	6.94012e-35	5.69921e-34
ENSG00000173660	chr1	46303698	46316776	+	UQCRH	protein_coding	1.74563	4.64732	20.7845	6.97119e-35	5.72406e-34
ENSG00000281706	chr6	27694035	27710222	+	AL009179.1	lincRNA	4.32776	-1.01462	20.7832	6.97241e-35	5.72442e-34
chr9:37938562-37939061	chr9	37938562	37939061	+	chr9:37938562-37939061	enhancer	-3.36851	0.0867794	-20.7722	6.97419e-35	5.72458e-34
ENSG00000180448	chr19	1065923	1086628	+	ARHGAP45	protein_coding	-5.63987	2.2257	-20.7776	7.03254e-35	5.77182e-34
chr11:131441519-131442018	chr11	131441519	131442018	+	chr11:131441519-131442018	enhancer	-2.40953	1.38262	-20.7674	7.04446e-35	5.78096e-34
chr9:93304775-93305274	chr9	93304775	93305274	+	chr9:93304775-93305274	enhancer	2.70785	1.66912	20.7969	7.06676e-35	5.7986e-34
ENSG00000154678	chr7	31751179	32299329	-	PDE1C	protein_coding	-2.69532	7.20073	-20.7649	7.09831e-35	5.82383e-34
chr9:78311919-78312418	chr9	78311919	78312418	+	chr9:78311919-78312418	enhancer	-3.38019	-0.332824	-20.7865	7.1033e-35	5.82727e-34
chr9:8994569-8995068	chr9	8994569	8995068	+	chr9:8994569-8995068	enhancer	5.5892	-2.20618	20.7539	7.13214e-35	5.85026e-34
chr8:106664956-106665455	chr8	106664956	106665455	+	chr8:106664956-106665455	enhancer	2.61288	1.11031	20.7832	7.13365e-35	5.85084e-34
chr9:96559481-96559980	chr9	96559481	96559980	+	chr9:96559481-96559980	enhancer	-2.24948	0.333037	-20.7712	7.13946e-35	5.85494e-34
chr1:14436952-14437451	chr1	14436952	14437451	+	chr1:14436952-14437451	enhancer	3.9032	-0.484389	20.7996	7.1559e-35	5.86776e-34
chr2:133326687-133327186	chr2	133326687	133327186	+	chr2:133326687-133327186	enhancer	-5.7065	-2.3468	-20.7648	7.23451e-35	5.93155e-34
chr1:76967409-76967908	chr1	76967409	76967908	+	chr1:76967409-76967908	enhancer	4.71196	-2.13958	20.7734	7.24449e-35	5.93906e-34
chr6:123012117-123012616	chr6	123012117	123012616	+	chr6:123012117-123012616	enhancer	4.09139	-1.19349	20.8168	7.29128e-35	5.97674e-34
chr1:65260804-65261303	chr1	65260804	65261303	+	chr1:65260804-65261303	enhancer	-2.62902	1.77083	-20.7582	7.3067e-35	5.9887e-34
ENSG00000168610	chr17	42313324	42388568	-	STAT3	protein_coding	-1.67873	6.09588	-20.7567	7.32922e-35	6.00648e-34
chr1:205512340-205512839	chr1	205512340	205512839	+	chr1:205512340-205512839	enhancer	-3.70273	2.15936	-20.7622	7.34481e-35	6.01858e-34
chr9:17660126-17660625	chr9	17660126	17660625	+	chr9:17660126-17660625	enhancer	4.98456	-1.7317	20.8133	7.37689e-35	6.04418e-34
ENSG00000116981	chr1	39659121	39672038	-	NT5C1A	protein_coding	3.0714	1.88262	20.7894	7.38267e-35	6.04824e-34
chr7:16785861-16786360	chr7	16785861	16786360	+	chr7:16785861-16786360	enhancer	4.53965	-2.16058	20.7814	7.41794e-35	6.07644e-34
chr20:43146334-43146833	chr20	43146334	43146833	+	chr20:43146334-43146833	enhancer	3.99049	-0.212077	20.7742	7.43551e-35	6.09015e-34
chr5:167814264-167814763	chr5	167814264	167814763	+	chr5:167814264-167814763	enhancer	3.78751	1.34169	20.7657	7.45877e-35	6.10851e-34
chr15:28085440-28085939	chr15	28085440	28085939	+	chr15:28085440-28085939	enhancer	4.6596	-3.50949	20.7775	7.47719e-35	6.1229e-34
chr2:162475575-162476074	chr2	162475575	162476074	+	chr2:162475575-162476074	enhancer	4.63801	-2.37908	20.8085	7.4979e-35	6.13916e-34
chr15:89365027-89365526	chr15	89365027	89365526	+	chr15:89365027-89365526	enhancer	3.83781	-0.210839	20.7836	7.49889e-35	6.13928e-34
chr4:94534952-94535451	chr4	94534952	94535451	+	chr4:94534952-94535451	enhancer	-4.91904	-1.06603	-20.7586	7.51882e-35	6.15491e-34
chr4:78222745-78223244	chr4	78222745	78223244	+	chr4:78222745-78223244	enhancer	4.12968	-3.85063	20.7644	7.53232e-35	6.16526e-34
chr1:109167054-109167553	chr1	109167054	109167553	+	chr1:109167054-109167553	enhancer	3.10064	-0.585365	20.7872	7.5359e-35	6.1675e-34
chr8:32453660-32454159	chr8	32453660	32454159	+	chr8:32453660-32454159	enhancer	4.56188	-3.99155	20.7615	7.53685e-35	6.16758e-34
chr2:152413216-152413715	chr2	152413216	152413715	+	chr2:152413216-152413715	enhancer	-2.05271	1.67507	-20.7576	7.53772e-35	6.16759e-34
chr1:65260805-65261304	chr1	65260805	65261304	+	chr1:65260805-65261304	enhancer	-2.63204	1.76032	-20.7485	7.55602e-35	6.18185e-34
ENSG00000272989	chr3	197505262	197506986	-	LINC02012	lincRNA	2.54663	0.340637	20.7569	7.55685e-35	6.18185e-34
chr8:4039328-4039827	chr8	4039328	4039827	+	chr8:4039328-4039827	enhancer	3.87632	-1.36524	20.8049	7.59093e-35	6.20903e-34
chr8:112967260-112967759	chr8	112967260	112967759	+	chr8:112967260-112967759	enhancer	2.48617	0.741957	20.7562	7.60139e-35	6.21688e-34
ENSG00000164591	chr5	150660874	150679365	+	MYOZ3	protein_coding	3.58959	-0.476343	20.7581	7.63474e-35	6.24345e-34
ENSG00000134864	chr13	100530164	100589528	-	GGACT	protein_coding	-2.47303	0.222143	-20.7395	7.67672e-35	6.27707e-34
chr5:124127550-124128049	chr5	124127550	124128049	+	chr5:124127550-124128049	enhancer	-5.79874	-2.81048	-20.7357	7.71119e-35	6.30383e-34
chr12:83097649-83098148	chr12	83097649	83098148	+	chr12:83097649-83098148	enhancer	-3.04421	1.40905	-20.755	7.72762e-35	6.31655e-34
chr5:109723493-109723992	chr5	109723493	109723992	+	chr5:109723493-109723992	enhancer	-2.8054	0.88888	-20.7444	7.76863e-35	6.34936e-34
chr20:19909679-19910178	chr20	19909679	19910178	+	chr20:19909679-19910178	enhancer	-4.10222	-0.663803	-20.7449	7.77334e-35	6.35249e-34
chr1:50152117-50152616	chr1	50152117	50152616	+	chr1:50152117-50152616	enhancer	3.33262	0.373478	20.7689	7.829e-35	6.39726e-34
ENSG00000127418	chr4	1009936	1026898	+	FGFRL1	protein_coding	-2.41832	5.01977	-20.7289	7.84235e-35	6.40745e-34
chr18:37499855-37500354	chr18	37499855	37500354	+	chr18:37499855-37500354	enhancer	4.89127	-2.05739	20.7469	7.91783e-35	6.46838e-34
chr20:10200248-10200747	chr20	10200248	10200747	+	chr20:10200248-10200747	enhancer	2.73939	0.229005	20.7473	7.93464e-35	6.48139e-34
chr11:33444751-33445250	chr11	33444751	33445250	+	chr11:33444751-33445250	enhancer	3.98595	-0.905872	20.7408	7.93794e-35	6.48335e-34
chr2:152352602-152353101	chr2	152352602	152353101	+	chr2:152352602-152353101	enhancer	-1.7004	2.60892	-20.7456	7.98179e-35	6.51843e-34
ENSG00000172687	chr19	21358930	21379302	+	ZNF738	protein_coding	-1.63912	3.76216	-20.7225	7.98351e-35	6.5191e-34
chr3:7696260-7696759	chr3	7696260	7696759	+	chr3:7696260-7696759	enhancer	2.16178	0.824177	20.7316	8.10515e-35	6.61769e-34
ENSG00000164484	chr6	130365734	130443063	+	TMEM200A	protein_coding	2.87222	0.747941	20.7248	8.12429e-35	6.63257e-34
chr22:24810275-24810774	chr22	24810275	24810774	+	chr22:24810275-24810774	enhancer	2.98488	0.355369	20.7471	8.14215e-35	6.6464e-34
chr2:206873400-206873899	chr2	206873400	206873899	+	chr2:206873400-206873899	enhancer	1.86882	1.18734	20.7496	8.15758e-35	6.65825e-34
chr1:239815981-239816480	chr1	239815981	239816480	+	chr1:239815981-239816480	enhancer	5.39158	-1.99419	20.7395	8.16035e-35	6.65975e-34
ENSG00000205143	chr9	34621379	34628107	-	ARID3C	protein_coding	3.31985	-0.566965	20.7243	8.19659e-35	6.68858e-34
ENSG00000106608	chr7	43875894	43926411	-	URGCP	protein_coding	0.862212	5.88973	20.7218	8.26263e-35	6.7417e-34
chr12:61896233-61896732	chr12	61896233	61896732	+	chr12:61896233-61896732	enhancer	4.36281	-1.04098	20.7421	8.28503e-35	6.75923e-34
chr4:171826565-171827064	chr4	171826565	171827064	+	chr4:171826565-171827064	enhancer	5.19559	-1.30399	20.7213	8.28879e-35	6.76153e-34
ENSG00000150093	chr10	32900318	33005792	-	ITGB1	protein_coding	-1.41815	5.75827	-20.7149	8.29167e-35	6.76312e-34
chr11:33390261-33391101	chr11	33390261	33391101	+	chr11:33390261-33391101	enhancer	4.67214	-0.730609	20.745	8.30969e-35	6.77705e-34
chr1:226651774-226652273	chr1	226651774	226652273	+	chr1:226651774-226652273	enhancer	-5.3557	-2.09167	-20.7292	8.31143e-35	6.77771e-34
ENSG00000119630	chr14	74941834	74955626	-	PGF	protein_coding	-3.98127	-0.933386	-20.7127	8.31597e-35	6.78065e-34
chr5:17243605-17244104	chr5	17243605	17244104	+	chr5:17243605-17244104	enhancer	3.03574	-0.474545	20.7774	8.32931e-35	6.79076e-34
chr6:40420247-40420746	chr6	40420247	40420746	+	chr6:40420247-40420746	enhancer	3.65681	-0.237652	20.7216	8.3357e-35	6.79521e-34
ENSG00000172296	chr20	13008972	13169103	+	SPTLC3	protein_coding	-5.23987	0.24992	-20.7209	8.33896e-35	6.7971e-34
chr5:116542523-116543022	chr5	116542523	116543022	+	chr5:116542523-116543022	enhancer	-2.61423	0.588444	-20.7162	8.34301e-35	6.79964e-34
ENSG00000131378	chr3	16313574	16514026	-	RFTN1	protein_coding	2.9252	4.51374	20.7432	8.35608e-35	6.80953e-34
chr3:159301933-159302432	chr3	159301933	159302432	+	chr3:159301933-159302432	enhancer	5.25698	-0.168112	20.7357	8.3616e-35	6.81326e-34
chr7:112152213-112152712	chr7	112152213	112152712	+	chr7:112152213-112152712	enhancer	-2.32537	0.732886	-20.7256	8.42893e-35	6.86735e-34
chr7:139588545-139589044	chr7	139588545	139589044	+	chr7:139588545-139589044	enhancer	-3.47083	-0.459013	-20.7371	8.43018e-35	6.86759e-34
chr3:143775320-143775819	chr3	143775320	143775819	+	chr3:143775320-143775819	enhancer	-2.91409	-0.326027	-20.7143	8.43689e-35	6.87229e-34
ENSG00000144410	chr2	206939554	206969474	+	CPO	protein_coding	3.00664	0.898038	20.7541	8.47857e-35	6.90546e-34
chr2:154777566-154778065	chr2	154777566	154778065	+	chr2:154777566-154778065	enhancer	4.58116	-1.71773	20.7415	8.48559e-35	6.9104e-34
chr7:22256666-22257165	chr7	22256666	22257165	+	chr7:22256666-22257165	enhancer	3.95226	-1.02408	20.729	8.49445e-35	6.91684e-34
ENSG00000231367	chr2	38406719	38515740	-	LINC02613	lincRNA	4.2426	-0.359217	20.7246	8.51105e-35	6.92958e-34
chr4:185730298-185730797	chr4	185730298	185730797	+	chr4:185730298-185730797	enhancer	4.25502	-0.863729	20.7698	8.54673e-35	6.95784e-34
chr2:60491866-60492365	chr2	60491866	60492365	+	chr2:60491866-60492365	enhancer	4.76849	-2.98461	20.7396	8.56186e-35	6.96938e-34
chr14:69547970-69548469	chr14	69547970	69548469	+	chr14:69547970-69548469	enhancer	5.09036	-2.25932	20.7314	8.56367e-35	6.97008e-34
chr2:172946202-172946701	chr2	172946202	172946701	+	chr2:172946202-172946701	enhancer	2.82548	-0.263937	20.742	8.61627e-35	7.0121e-34
ENSG00000171817	chr19	37551406	37614179	+	ZNF540	protein_coding	1.28804	5.08365	20.7002	8.67176e-35	7.05646e-34
chr11:17764311-17764810	chr11	17764311	17764810	+	chr11:17764311-17764810	enhancer	4.24291	0.059025	20.7327	8.70568e-35	7.08327e-34
chr13:102260570-102261069	chr13	102260570	102261069	+	chr13:102260570-102261069	enhancer	2.71089	3.23292	20.7066	8.84532e-35	7.19608e-34
ENSG00000102554	chr13	73054976	73077541	+	KLF5	protein_coding	2.92005	1.67469	20.7592	8.85914e-35	7.20651e-34
chr13:77728818-77729317	chr13	77728818	77729317	+	chr13:77728818-77729317	enhancer	-2.26999	0.592258	-20.6952	8.87107e-35	7.21541e-34
chr6:84052478-84052977	chr6	84052478	84052977	+	chr6:84052478-84052977	enhancer	4.55859	-3.34638	20.7154	8.90409e-35	7.24079e-34
chr21:37790754-37791253	chr21	37790754	37791253	+	chr21:37790754-37791253	enhancer	5.04396	-1.56458	20.7262	8.90427e-35	7.24079e-34
chr3:191491902-191492401	chr3	191491902	191492401	+	chr3:191491902-191492401	enhancer	5.15962	-3.2777	20.7129	8.96197e-35	7.28689e-34
chr11:78339386-78339885	chr11	78339386	78339885	+	chr11:78339386-78339885	enhancer	-2.4063	0.977472	-20.7254	8.96769e-35	7.29072e-34
chr5:22723063-22723562	chr5	22723063	22723562	+	chr5:22723063-22723562	enhancer	5.03806	-3.06686	20.7252	8.98434e-35	7.30344e-34
chr2:86280268-86280767	chr2	86280268	86280767	+	chr2:86280268-86280767	enhancer	4.02086	-1.6275	20.7548	8.9933e-35	7.3099e-34
chr10:69466672-69467171	chr10	69466672	69467171	+	chr10:69466672-69467171	enhancer	-5.21765	-2.36296	-20.6975	9.00939e-35	7.32216e-34
chr3:4655966-4656465	chr3	4655966	4656465	+	chr3:4655966-4656465	enhancer	2.62055	1.04516	20.7132	9.02449e-35	7.33361e-34
chr7:111892802-111893301	chr7	111892802	111893301	+	chr7:111892802-111893301	enhancer	-1.96481	1.76808	-20.7282	9.02684e-35	7.3347e-34
ENSG00000101773	chr18	22798261	23026488	+	RBBP8	protein_coding	1.80025	3.85946	20.7009	9.03486e-35	7.34039e-34
chr10:6928964-6929463	chr10	6928964	6929463	+	chr10:6928964-6929463	enhancer	-5.27651	-2.66482	-20.6946	9.06575e-35	7.36404e-34
chr4:8050539-8051038	chr4	8050539	8051038	+	chr4:8050539-8051038	enhancer	3.30172	-0.897697	20.7524	9.066e-35	7.36404e-34
chr13:35964799-35965616	chr13	35964799	35965616	+	chr13:35964799-35965616	enhancer	4.21294	-0.676484	20.7071	9.08669e-35	7.38002e-34
chr2:47310992-47311491	chr2	47310992	47311491	+	chr2:47310992-47311491	enhancer	-5.59265	-1.94211	-20.7064	9.13717e-35	7.42019e-34
chr7:137283064-137283563	chr7	137283064	137283563	+	chr7:137283064-137283563	enhancer	-4.40589	-1.55526	-20.7488	9.17562e-35	7.45058e-34
ENSG00000131069	chr20	34872146	34927962	+	ACSS2	protein_coding	-2.18865	5.238	-20.7112	9.19274e-35	7.46365e-34
chr4:6493658-6494157	chr4	6493658	6494157	+	chr4:6493658-6494157	enhancer	4.41835	-0.685024	20.6992	9.20678e-35	7.47421e-34
chr6:13354301-13355177	chr6	13354301	13355177	+	chr6:13354301-13355177	enhancer	4.2417	-1.12099	20.7013	9.24778e-35	7.50665e-34
ENSG00000122585	chr7	24284188	24291862	+	NPY	protein_coding	4.3596	1.68235	20.6947	9.27884e-35	7.53102e-34
chr13:102309027-102309526	chr13	102309027	102309526	+	chr13:102309027-102309526	enhancer	2.55265	0.913293	20.7008	9.28953e-35	7.53885e-34
chr20:48682632-48683131	chr20	48682632	48683131	+	chr20:48682632-48683131	enhancer	-2.3755	0.373667	-20.6884	9.29183e-35	7.53988e-34
ENSG00000173726	chr1	235109341	235128837	-	TOMM20	protein_coding	1.53132	6.00173	20.6806	9.3167e-35	7.55921e-34
chr3:114400695-114401194	chr3	114400695	114401194	+	chr3:114400695-114401194	enhancer	-4.1832	-0.931476	-20.7442	9.32239e-35	7.56298e-34
ENSG00000115756	chr2	10302889	10427617	+	HPCAL1	protein_coding	1.8916	4.53549	20.6918	9.34159e-35	7.57771e-34
chr8:104010278-104010777	chr8	104010278	104010777	+	chr8:104010278-104010777	enhancer	5.28734	-1.20458	20.68	9.34622e-35	7.58061e-34
ENSG00000114554	chr3	126988594	127037392	+	PLXNA1	protein_coding	1.81655	7.05875	20.6793	9.35254e-35	7.58489e-34
chr15:89365015-89365514	chr15	89365015	89365514	+	chr15:89365015-89365514	enhancer	3.85641	-0.231362	20.717	9.39472e-35	7.61825e-34
chr2:99864806-99865305	chr2	99864806	99865305	+	chr2:99864806-99865305	enhancer	3.11157	-0.802801	20.6977	9.40939e-35	7.62929e-34
chr3:193548410-193548909	chr3	193548410	193548909	+	chr3:193548410-193548909	enhancer	-5.05869	-1.11161	-20.6753	9.45372e-35	7.66438e-34
chr9:114653448-114653947	chr9	114653448	114653947	+	chr9:114653448-114653947	enhancer	2.46796	0.327009	20.7054	9.5056e-35	7.70557e-34
ENSG00000185507	chr11	612553	615999	-	IRF7	protein_coding	-5.151	0.184697	-20.6751	9.52687e-35	7.72195e-34
chr5:17231360-17231859	chr5	17231360	17231859	+	chr5:17231360-17231859	enhancer	2.80797	0.328618	20.7185	9.5648e-35	7.75183e-34
ENSG00000272994	chr2	105334027	105337475	-	AC012360.3	lincRNA	-1.64113	2.19556	-20.6779	9.57913e-35	7.76257e-34
chr5:120614427-120614926	chr5	120614427	120614926	+	chr5:120614427-120614926	enhancer	4.49075	-2.07393	20.7358	9.58928e-35	7.76993e-34
chr17:72697717-72698216	chr17	72697717	72698216	+	chr17:72697717-72698216	enhancer	-2.68271	-0.147614	-20.6809	9.59564e-35	7.77421e-34
chr20:9709644-9710143	chr20	9709644	9710143	+	chr20:9709644-9710143	enhancer	3.72768	-0.452008	20.7142	9.5981e-35	7.77534e-34
chr8:72570595-72571094	chr8	72570595	72571094	+	chr8:72570595-72571094	enhancer	4.97806	-2.95603	20.7009	9.61508e-35	7.78823e-34
ENSG00000283217	chr11	43556436	43673393	+	AC068205.1	lincRNA	4.69257	-2.37038	20.6752	9.66323e-35	7.82554e-34
ENSG00000235118	chr2	206642412	206649011	+	FAM237A	protein_coding	4.62089	-3.27646	20.7078	9.6633e-35	7.82554e-34
chr13:67158461-67158960	chr13	67158461	67158960	+	chr13:67158461-67158960	enhancer	-1.30433	3.96187	-20.6768	9.67246e-35	7.83208e-34
chr7:16771470-16771969	chr7	16771470	16771969	+	chr7:16771470-16771969	enhancer	4.18965	-1.11042	20.6917	9.67475e-35	7.83305e-34
chr11:12123734-12124233	chr11	12123734	12124233	+	chr11:12123734-12124233	enhancer	4.16853	-1.21893	20.7068	9.71192e-35	7.86228e-34
chr9:20805714-20806213	chr9	20805714	20806213	+	chr9:20805714-20806213	enhancer	2.2205	1.04842	20.671	9.73369e-35	7.87902e-34
chr1:210907435-210907934	chr1	210907435	210907934	+	chr1:210907435-210907934	enhancer	2.93966	0.346098	20.7038	9.74644e-35	7.88846e-34
ENSG00000237880	chr2	107385632	107542649	-	LINC01885	lincRNA	5.11413	-3.31693	20.674	9.75502e-35	7.89452e-34
chr10:20200770-20201269	chr10	20200770	20201269	+	chr10:20200770-20201269	enhancer	-2.00163	1.82645	-20.7041	9.84091e-35	7.96314e-34
ENSG00000138430	chr2	174072447	174248599	-	OLA1	protein_coding	1.17932	5.2872	20.6695	9.90778e-35	8.01636e-34
chr10:23976247-23976746	chr10	23976247	23976746	+	chr10:23976247-23976746	enhancer	4.90772	-2.63663	20.6795	9.95993e-35	8.05765e-34
chr3:2375368-2375867	chr3	2375368	2375867	+	chr3:2375368-2375867	enhancer	5.28322	-2.44122	20.7007	9.99329e-35	8.08374e-34
ENSG00000115507	chr2	63050057	63057836	+	OTX1	protein_coding	-4.15401	0.50653	-20.6583	1.00249e-34	8.10836e-34
chr9:118091620-118092119	chr9	118091620	118092119	+	chr9:118091620-118092119	enhancer	-5.40555	-3.5519	-20.6599	1.00579e-34	8.13416e-34
chr6:39377441-39377940	chr6	39377441	39377940	+	chr6:39377441-39377940	enhancer	-4.83423	-1.16259	-20.6573	1.01319e-34	8.19312e-34
ENSG00000150556	chr2	149038107	149215262	+	LYPD6B	protein_coding	3.98248	0.273509	20.6853	1.01388e-34	8.1978e-34
ENSG00000174684	chr11	66345374	66347629	-	B4GAT1	protein_coding	1.99771	5.90343	20.6681	1.01954e-34	8.24261e-34
chrX:66030857-66031356	chrX	66030857	66031356	+	chrX:66030857-66031356	enhancer	-6.4846	-2.69146	-20.6546	1.02183e-34	8.26019e-34
chr11:105756752-105757251	chr11	105756752	105757251	+	chr11:105756752-105757251	enhancer	1.98579	2.16446	20.6712	1.02523e-34	8.28678e-34
chr6:146081012-146081511	chr6	146081012	146081511	+	chr6:146081012-146081511	enhancer	4.52411	-1.72447	20.6626	1.02642e-34	8.29547e-34
ENSG00000143164	chr1	167935783	168075843	+	DCAF6	protein_coding	1.23582	6.69766	20.6691	1.02693e-34	8.29864e-34
chr4:20870324-20870823	chr4	20870324	20870823	+	chr4:20870324-20870823	enhancer	3.54058	-0.411969	20.6846	1.037e-34	8.37822e-34
chr3:119010644-119011143	chr3	119010644	119011143	+	chr3:119010644-119011143	enhancer	-1.8046	1.65806	-20.6673	1.03706e-34	8.37822e-34
chr10:30098494-30098993	chr10	30098494	30098993	+	chr10:30098494-30098993	enhancer	5.0277	-2.54277	20.6725	1.03712e-34	8.37822e-34
chr12:19967441-19967940	chr12	19967441	19967940	+	chr12:19967441-19967940	enhancer	4.65248	-2.1354	20.6432	1.03966e-34	8.3978e-34
ENSG00000136492	chr17	61681266	61863521	-	BRIP1	protein_coding	2.66847	1.35795	20.6492	1.04176e-34	8.41379e-34
chr18:26540989-26541488	chr18	26540989	26541488	+	chr18:26540989-26541488	enhancer	1.62395	1.25734	20.6589	1.04212e-34	8.41579e-34
chr5:153714829-153715328	chr5	153714829	153715328	+	chr5:153714829-153715328	enhancer	4.69517	-1.22508	20.6662	1.04456e-34	8.43454e-34
chr8:35617347-35617846	chr8	35617347	35617846	+	chr8:35617347-35617846	enhancer	4.94847	-1.17889	20.71	1.04688e-34	8.45232e-34
chr18:62939885-62940384	chr18	62939885	62940384	+	chr18:62939885-62940384	enhancer	-4.04436	-1.34064	-20.6739	1.05615e-34	8.52621e-34
chr8:122846185-122846684	chr8	122846185	122846684	+	chr8:122846185-122846684	enhancer	-4.38966	-1.64127	-20.6563	1.05726e-34	8.53429e-34
ENSG00000215845	chr1	161037631	161038977	-	TSTD1	protein_coding	2.45001	1.43392	20.6612	1.05801e-34	8.53933e-34
chr14:102184288-102184787	chr14	102184288	102184787	+	chr14:102184288-102184787	enhancer	-1.86604	1.32962	-20.6714	1.06191e-34	8.56987e-34
ENSG00000183090	chr4	143577302	143700675	-	FREM3	protein_coding	4.57772	1.09441	20.6501	1.06561e-34	8.59877e-34
ENSG00000137252	chr6	55106460	55282620	+	HCRTR2	protein_coding	5.45697	-2.39076	20.6565	1.06858e-34	8.62176e-34
ENSG00000124356	chr2	73828916	73873659	+	STAMBP	protein_coding	-1.13899	5.63066	-20.6455	1.06971e-34	8.62985e-34
chr3:143775324-143775823	chr3	143775324	143775823	+	chr3:143775324-143775823	enhancer	-2.91325	-0.324016	-20.6439	1.06982e-34	8.62985e-34
chr5:133432710-133433209	chr5	133432710	133433209	+	chr5:133432710-133433209	enhancer	5.40828	-2.01937	20.6542	1.07417e-34	8.66401e-34
chr8:49976906-49977405	chr8	49976906	49977405	+	chr8:49976906-49977405	enhancer	2.52627	0.865765	20.6437	1.07436e-34	8.66459e-34
ENSG00000186193	chr9	137062127	137070557	-	SAPCD2	protein_coding	-3.80443	2.4962	-20.6406	1.07731e-34	8.68742e-34
chr12:83092095-83092594	chr12	83092095	83092594	+	chr12:83092095-83092594	enhancer	-3.44651	-0.0839058	-20.6523	1.08165e-34	8.72138e-34
ENSG00000213672	chr3	48673844	48686364	-	NCKIPSD	protein_coding	1.09122	5.77457	20.6554	1.08393e-34	8.73884e-34
ENSG00000196821	chr6	34587288	34696859	-	C6orf106	protein_coding	1.08914	5.0758	20.6502	1.08762e-34	8.76694e-34
ENSG00000174130	chr4	38823715	38856817	-	TLR6	protein_coding	-5.12533	1.4915	-20.6377	1.08766e-34	8.76694e-34
ENSG00000137267	chr6	3153666	3157544	-	TUBB2A	protein_coding	2.52446	5.04292	20.6519	1.09076e-34	8.79096e-34
chr13:101996931-101997430	chr13	101996931	101997430	+	chr13:101996931-101997430	enhancer	3.01784	1.56369	20.6672	1.09168e-34	8.79738e-34
chr10:10346047-10346546	chr10	10346047	10346546	+	chr10:10346047-10346546	enhancer	4.17649	-3.97159	20.6548	1.0976e-34	8.84414e-34
ENSG00000162367	chr1	47216290	47232220	-	TAL1	protein_coding	-7.55339	0.0832872	-20.6375	1.09949e-34	8.85835e-34
chr4:53541103-53541602	chr4	53541103	53541602	+	chr4:53541103-53541602	enhancer	4.20071	-1.74291	20.6746	1.10506e-34	8.90228e-34
ENSG00000228459	chrX	3271820	3284653	+	LINC01546	lincRNA	-5.51121	-3.55393	-20.6304	1.10689e-34	8.91597e-34
chr18:72878480-72878979	chr18	72878480	72878979	+	chr18:72878480-72878979	enhancer	4.57584	-1.15461	20.6503	1.1118e-34	8.95457e-34
chr13:35918185-35918684	chr13	35918185	35918684	+	chr13:35918185-35918684	enhancer	3.42092	-0.925497	20.6921	1.11239e-34	8.9583e-34
chr1:237210444-237210943	chr1	237210444	237210943	+	chr1:237210444-237210943	enhancer	4.56596	-2.70468	20.6578	1.11854e-34	9.00686e-34
ENSG00000184408	chr7	120273175	120750337	+	KCND2	protein_coding	2.35456	4.858	20.6532	1.12218e-34	9.03463e-34
ENSG00000061936	chr12	131711081	131799737	+	SFSWAP	protein_coding	-1.20971	7.96479	-20.6329	1.12224e-34	9.03463e-34
ENSG00000171681	chr12	14365632	14502935	+	ATF7IP	protein_coding	-0.901813	7.05344	-20.63	1.124e-34	9.04777e-34
chr12:10365117-10365616	chr12	10365117	10365616	+	chr12:10365117-10365616	enhancer	-4.4188	-2.80153	-20.6456	1.12879e-34	9.08536e-34
ENSG00000138336	chr10	68560337	68694487	+	TET1	protein_coding	-1.322	5.04403	-20.634	1.13093e-34	9.10142e-34
chr12:127811949-127812448	chr12	127811949	127812448	+	chr12:127811949-127812448	enhancer	4.35348	-3.35028	20.6872	1.13104e-34	9.10142e-34
chr6:99300222-99300721	chr6	99300222	99300721	+	chr6:99300222-99300721	enhancer	2.88803	-1.0476	20.6609	1.13147e-34	9.10391e-34
chr4:36224843-36225342	chr4	36224843	36225342	+	chr4:36224843-36225342	enhancer	-2.58179	-0.137289	-20.6287	1.13599e-34	9.1392e-34
chr6:134195210-134195709	chr6	134195210	134195709	+	chr6:134195210-134195709	enhancer	-3.03705	0.538445	-20.6291	1.13673e-34	9.14417e-34
chr3:192661752-192662251	chr3	192661752	192662251	+	chr3:192661752-192662251	enhancer	2.86913	0.325481	20.6503	1.14459e-34	9.20636e-34
chr6:3458667-3459166	chr6	3458667	3459166	+	chr6:3458667-3459166	enhancer	-3.25791	0.0886822	-20.6185	1.14477e-34	9.20681e-34
chr16:10130605-10131104	chr16	10130605	10131104	+	chr16:10130605-10131104	enhancer	5.18221	-0.0965932	20.6506	1.15046e-34	9.25151e-34
chr11:70638067-70638566	chr11	70638067	70638566	+	chr11:70638067-70638566	enhancer	3.56343	-0.629697	20.6814	1.15347e-34	9.27475e-34
chr4:39541987-39542486	chr4	39541987	39542486	+	chr4:39541987-39542486	enhancer	-1.85337	1.33056	-20.626	1.15651e-34	9.2981e-34
chr2:225429692-225430191	chr2	225429692	225430191	+	chr2:225429692-225430191	enhancer	4.85748	-3.34714	20.6341	1.15737e-34	9.30399e-34
chr14:70098170-70098669	chr14	70098170	70098669	+	chr14:70098170-70098669	enhancer	2.40806	0.537664	20.626	1.16018e-34	9.32554e-34
ENSG00000164199	chr5	90529344	91164437	+	ADGRV1	protein_coding	-3.78603	8.14911	-20.6302	1.16115e-34	9.33232e-34
ENSG00000204217	chr2	202376936	202567751	+	BMPR2	protein_coding	1.72367	6.70624	20.6351	1.17753e-34	9.46295e-34
chr15:59166685-59167184	chr15	59166685	59167184	+	chr15:59166685-59167184	enhancer	-3.73391	-0.452795	-20.6167	1.18011e-34	9.48258e-34
ENSG00000124479	chrX	43948776	43973395	-	NDP	protein_coding	-2.14912	2.29876	-20.6385	1.18202e-34	9.49689e-34
chr17:54408669-54409664	chr17	54408669	54409664	+	chr17:54408669-54409664	enhancer	4.97056	-1.35013	20.6263	1.18356e-34	9.50822e-34
chr4:118173901-118174400	chr4	118173901	118174400	+	chr4:118173901-118174400	enhancer	4.71924	-1.3076	20.6226	1.18406e-34	9.51119e-34
chr3:171781773-171782272	chr3	171781773	171782272	+	chr3:171781773-171782272	enhancer	-4.79555	-1.8706	-20.6145	1.18491e-34	9.51695e-34
chr10:97089915-97090414	chr10	97089915	97090414	+	chr10:97089915-97090414	enhancer	3.86864	-0.798781	20.6183	1.18746e-34	9.53639e-34
ENSG00000159263	chr21	36699133	36749917	+	SIM2	protein_coding	-6.19833	-0.581104	-20.6276	1.19221e-34	9.57345e-34
ENSG00000125249	chr13	97434169	97469128	+	RAP2A	protein_coding	1.45672	5.62737	20.6278	1.19257e-34	9.5753e-34
chr3:24446460-24446959	chr3	24446460	24446959	+	chr3:24446460-24446959	enhancer	2.82167	1.96736	20.6364	1.1948e-34	9.59218e-34
chr6:111672122-111672621	chr6	111672122	111672621	+	chr6:111672122-111672621	enhancer	-1.81626	2.51412	-20.6133	1.20624e-34	9.68289e-34
chr10:12845103-12845602	chr10	12845103	12845602	+	chr10:12845103-12845602	enhancer	4.76026	-2.94996	20.6275	1.20828e-34	9.6982e-34
ENSG00000196705	chr19	21142024	21196053	+	ZNF431	protein_coding	-1.05025	5.51908	-20.6045	1.21009e-34	9.71166e-34
chr6:99300895-99301874	chr6	99300895	99301874	+	chr6:99300895-99301874	enhancer	2.87324	-0.748891	20.6393	1.2129e-34	9.73316e-34
chr12:13685605-13686104	chr12	13685605	13686104	+	chr12:13685605-13686104	enhancer	4.71522	-2.79475	20.6286	1.2259e-34	9.83634e-34
ENSG00000276462	chr9	41100794	41106229	-	BX255923.2	lincRNA	7.19272	-0.227758	20.593	1.22628e-34	9.83837e-34
chr4:186134233-186134732	chr4	186134233	186134732	+	chr4:186134233-186134732	enhancer	-5.19353	-2.03422	-20.6059	1.23444e-34	9.9027e-34
chr1:57611765-57612264	chr1	57611765	57612264	+	chr1:57611765-57612264	enhancer	2.47122	1.42277	20.6168	1.23458e-34	9.9027e-34
chr2:162882893-162883392	chr2	162882893	162883392	+	chr2:162882893-162883392	enhancer	5.09217	-2.51557	20.6062	1.23554e-34	9.90936e-34
chr1:234000457-234000956	chr1	234000457	234000956	+	chr1:234000457-234000956	enhancer	3.39691	0.462023	20.6278	1.23847e-34	9.93174e-34
chr5:153612977-153613476	chr5	153612977	153613476	+	chr5:153612977-153613476	enhancer	4.51519	-2.50905	20.6128	1.23999e-34	9.94281e-34
ENSG00000051341	chr3	121431427	121546641	-	POLQ	protein_coding	2.33123	1.36959	20.6009	1.24027e-34	9.94397e-34
chr8:67960312-67960811	chr8	67960312	67960811	+	chr8:67960312-67960811	enhancer	-5.05654	-1.38469	-20.6085	1.24123e-34	9.95056e-34
ENSG00000011677	chrX	152166234	152451315	-	GABRA3	protein_coding	2.56843	3.54245	20.6129	1.24263e-34	9.96069e-34
chr5:120648647-120649146	chr5	120648647	120649146	+	chr5:120648647-120649146	enhancer	5.17394	-0.98696	20.6283	1.24323e-34	9.96376e-34
chr12:50517474-50517973	chr12	50517474	50517973	+	chr12:50517474-50517973	enhancer	-3.04151	0.488782	-20.6172	1.24329e-34	9.96376e-34
chr4:48771474-48771973	chr4	48771474	48771973	+	chr4:48771474-48771973	enhancer	-2.47381	0.70317	-20.6164	1.24494e-34	9.97589e-34
ENSG00000267636	chr19	31421997	31427302	+	AC008992.1	lincRNA	5.54236	-2.13384	20.6016	1.24571e-34	9.98098e-34
ENSG00000239572	chr3	87641412	87793629	-	AC108749.1	lincRNA	4.95928	-1.76104	20.6242	1.25044e-34	1.00178e-33
ENSG00000147650	chr8	104489231	104589024	-	LRP12	protein_coding	1.53778	5.0611	20.6369	1.25313e-34	1.00382e-33
ENSG00000224924	chr21	20742590	20803216	-	LINC00320	lincRNA	-3.98231	3.9467	-20.5946	1.25494e-34	1.00516e-33
chr14:41759855-41760354	chr14	41759855	41760354	+	chr14:41759855-41760354	enhancer	4.78728	-2.07314	20.6126	1.2572e-34	1.00685e-33
chr7:101365887-101366386	chr7	101365887	101366386	+	chr7:101365887-101366386	enhancer	5.05629	-2.60527	20.6199	1.25812e-34	1.00748e-33
ENSG00000160410	chr19	40576853	40591399	+	SHKBP1	protein_coding	-2.1308	3.97222	-20.6005	1.26164e-34	1.01019e-33
ENSG00000224848	chr9	96687056	96721121	+	AL589843.1	lincRNA	1.89711	1.94406	20.5901	1.26701e-34	1.01438e-33
chr4:103996556-103997055	chr4	103996556	103997055	+	chr4:103996556-103997055	enhancer	-4.70038	-4.16438	-20.6103	1.26759e-34	1.01473e-33
chr5:116453908-116454407	chr5	116453908	116454407	+	chr5:116453908-116454407	enhancer	-2.30073	0.594129	-20.5964	1.26821e-34	1.01511e-33
chr9:123119626-123120125	chr9	123119626	123120125	+	chr9:123119626-123120125	enhancer	1.8975	1.01702	20.6042	1.26853e-34	1.01526e-33
chr11:46391548-46392047	chr11	46391548	46392047	+	chr11:46391548-46392047	enhancer	4.16605	-2.20307	20.6176	1.27016e-34	1.01645e-33
chr20:19945174-19945673	chr20	19945174	19945673	+	chr20:19945174-19945673	enhancer	-4.76601	-1.25416	-20.6099	1.27488e-34	1.02012e-33
chr6:96821939-96822876	chr6	96821939	96822876	+	chr6:96821939-96822876	enhancer	3.92524	-1.05948	20.6513	1.27759e-34	1.02217e-33
chr5:152556687-152557186	chr5	152556687	152557186	+	chr5:152556687-152557186	enhancer	-6.15018	-1.48343	-20.5845	1.28346e-34	1.02675e-33
chr20:34425957-34426456	chr20	34425957	34426456	+	chr20:34425957-34426456	enhancer	-1.80209	2.35567	-20.619	1.28497e-34	1.02783e-33
chr2:162475573-162476072	chr2	162475573	162476072	+	chr2:162475573-162476072	enhancer	4.63058	-2.3626	20.6496	1.28509e-34	1.02783e-33
chr11:78338193-78338692	chr11	78338193	78338692	+	chr11:78338193-78338692	enhancer	-2.25305	0.578623	-20.6053	1.29891e-34	1.03877e-33
chr9:105349643-105350409	chr9	105349643	105350409	+	chr9:105349643-105350409	enhancer	-2.50354	2.69624	-20.5859	1.29912e-34	1.03883e-33
chr12:70615144-70615907	chr12	70615144	70615907	+	chr12:70615144-70615907	enhancer	4.62333	-1.2038	20.6099	1.29936e-34	1.0389e-33
ENSG00000143434	chr1	151131685	151146664	-	SEMA6C	protein_coding	1.4163	4.82059	20.6028	1.30099e-34	1.04009e-33
chr1:198167232-198167731	chr1	198167232	198167731	+	chr1:198167232-198167731	enhancer	-3.62844	-1.23274	-20.5933	1.30302e-34	1.0416e-33
ENSG00000157404	chr4	54657918	54740715	+	KIT	protein_coding	3.05332	4.83151	20.5915	1.31083e-34	1.04772e-33
ENSG00000258768	chr14	20260480	20264308	-	AL356019.2	lincRNA	2.70032	1.1684	20.5933	1.3143e-34	1.05032e-33
chr11:133153027-133153526	chr11	133153027	133153526	+	chr11:133153027-133153526	enhancer	2.7201	0.957175	20.6077	1.31436e-34	1.05032e-33
ENSG00000173988	chr13	46211943	46277366	+	LRRC63	protein_coding	-5.59643	0.907913	-20.584	1.31696e-34	1.05227e-33
chr22:32672389-32672888	chr22	32672389	32672888	+	chr22:32672389-32672888	enhancer	4.94744	-0.933422	20.586	1.32909e-34	1.06185e-33
chr3:105502302-105502801	chr3	105502302	105502801	+	chr3:105502302-105502801	enhancer	-2.22504	0.698814	-20.5893	1.32993e-34	1.06241e-33
ENSG00000161509	chr17	74842023	74861504	-	GRIN2C	protein_coding	-5.05328	3.74119	-20.5734	1.33139e-34	1.06345e-33
chr4:185599450-185599949	chr4	185599450	185599949	+	chr4:185599450-185599949	enhancer	3.11936	-0.813149	20.6213	1.33264e-34	1.06434e-33
chr18:3666224-3667065	chr18	3666224	3667065	+	chr18:3666224-3667065	enhancer	3.17256	0.974263	20.6077	1.33322e-34	1.06468e-33
ENSG00000170873	chr8	124550790	124728429	-	MTSS1	protein_coding	-1.25408	6.75561	-20.5782	1.34434e-34	1.07344e-33
ENSG00000102221	chrX	46912276	47061242	+	JADE3	protein_coding	-2.10239	2.59347	-20.5875	1.35418e-34	1.08118e-33
chr5:102287801-102288640	chr5	102287801	102288640	+	chr5:102287801-102288640	enhancer	4.76924	-2.67404	20.6337	1.3562e-34	1.08267e-33
chr1:57586060-57586559	chr1	57586060	57586559	+	chr1:57586060-57586559	enhancer	2.4951	1.60499	20.5804	1.36151e-34	1.08679e-33
chr7:158518933-158519432	chr7	158518933	158519432	+	chr7:158518933-158519432	enhancer	4.38995	-2.04815	20.6022	1.37238e-34	1.09535e-33
chr5:165258477-165258976	chr5	165258477	165258976	+	chr5:165258477-165258976	enhancer	5.1159	-2.69934	20.6291	1.3778e-34	1.09955e-33
chr5:19739626-19740125	chr5	19739626	19740125	+	chr5:19739626-19740125	enhancer	5.254	-1.08912	20.5762	1.38273e-34	1.10336e-33
ENSG00000157216	chr1	54225432	54413479	-	SSBP3	protein_coding	1.49592	5.65035	20.595	1.38492e-34	1.10499e-33
chr7:29857639-29858138	chr7	29857639	29858138	+	chr7:29857639-29858138	enhancer	4.31142	-2.84425	20.6006	1.38826e-34	1.10743e-33
ENSG00000175229	chr11	66040765	66049161	-	GAL3ST3	protein_coding	2.99642	2.0459	20.6047	1.38828e-34	1.10743e-33
chr1:181541845-181542344	chr1	181541845	181542344	+	chr1:181541845-181542344	enhancer	4.56903	-1.48528	20.5989	1.39018e-34	1.10882e-33
ENSG00000167094	chr9	127716079	127731590	+	TTC16	protein_coding	-3.35609	0.141002	-20.582	1.39099e-34	1.10935e-33
ENSG00000234380	chr21	34745757	34784886	+	LINC01426	lincRNA	-4.91628	-3.78308	-20.5769	1.39491e-34	1.11235e-33
ENSG00000123545	chr6	96889315	96897891	-	NDUFAF4	protein_coding	1.54779	3.41621	20.5849	1.39906e-34	1.11554e-33
chr8:135599602-135600101	chr8	135599602	135600101	+	chr8:135599602-135600101	enhancer	2.00928	1.98211	20.5932	1.40954e-34	1.12377e-33
chr6:147601820-147602319	chr6	147601820	147602319	+	chr6:147601820-147602319	enhancer	4.51819	-2.90457	20.5908	1.41606e-34	1.12884e-33
chr10:99338853-99339352	chr10	99338853	99339352	+	chr10:99338853-99339352	enhancer	4.4779	-2.51254	20.6015	1.41734e-34	1.12975e-33
chr17:73305045-73305544	chr17	73305045	73305544	+	chr17:73305045-73305544	enhancer	-4.22484	-1.1844	-20.5626	1.4212e-34	1.1327e-33
chr18:11119457-11119956	chr18	11119457	11119956	+	chr18:11119457-11119956	enhancer	-5.14634	-2.7859	-20.5635	1.4231e-34	1.13409e-33
chr11:99693894-99694393	chr11	99693894	99694393	+	chr11:99693894-99694393	enhancer	5.21718	-1.37363	20.5852	1.42568e-34	1.13601e-33
chr1:201760559-201761058	chr1	201760559	201761058	+	chr1:201760559-201761058	enhancer	-1.9169	0.88042	-20.5815	1.43e-34	1.13933e-33
chr12:80838668-80839167	chr12	80838668	80839167	+	chr12:80838668-80839167	enhancer	4.3532	-0.0601451	20.6181	1.43033e-34	1.13943e-33
ENSG00000115459	chr2	85354394	85391752	+	ELMOD3	protein_coding	-1.07462	5.07638	-20.5594	1.43044e-34	1.13943e-33
chr11:84384613-84385112	chr11	84384613	84385112	+	chr11:84384613-84385112	enhancer	2.96021	1.13653	20.5806	1.433e-34	1.14135e-33
chr8:24568179-24568678	chr8	24568179	24568678	+	chr8:24568179-24568678	enhancer	4.79489	-3.19898	20.5637	1.43569e-34	1.14336e-33
chr2:216489664-216490163	chr2	216489664	216490163	+	chr2:216489664-216490163	enhancer	-4.65266	-2.16093	-20.5514	1.44198e-34	1.14825e-33
chr4:2801057-2801556	chr4	2801057	2801556	+	chr4:2801057-2801556	enhancer	-5.17376	-2.58736	-20.5525	1.44286e-34	1.14882e-33
chr12:99121464-99121963	chr12	99121464	99121963	+	chr12:99121464-99121963	enhancer	3.47799	0.433556	20.5859	1.44461e-34	1.15009e-33
chr4:153325540-153326039	chr4	153325540	153326039	+	chr4:153325540-153326039	enhancer	-1.95585	3.49179	-20.5603	1.45245e-34	1.1562e-33
ENSG00000155111	chr6	110609978	110815958	-	CDK19	protein_coding	-1.90075	6.08873	-20.5532	1.46669e-34	1.16741e-33
chr11:33533049-33534015	chr11	33533049	33534015	+	chr11:33533049-33534015	enhancer	3.99608	-1.33223	20.5721	1.46834e-34	1.1686e-33
chr7:38398665-38399164	chr7	38398665	38399164	+	chr7:38398665-38399164	enhancer	4.49594	-1.30595	20.577	1.46929e-34	1.1691e-33
chr15:47645111-47645610	chr15	47645111	47645610	+	chr15:47645111-47645610	enhancer	4.04397	-2.84348	20.6097	1.47176e-34	1.17093e-33
chr3:140146220-140146719	chr3	140146220	140146719	+	chr3:140146220-140146719	enhancer	4.36977	-1.5619	20.5665	1.47669e-34	1.17472e-33
chr1:210935958-210936457	chr1	210935958	210936457	+	chr1:210935958-210936457	enhancer	2.85801	1.01501	20.5829	1.4803e-34	1.17747e-33
chr11:48081079-48081578	chr11	48081079	48081578	+	chr11:48081079-48081578	enhancer	-2.00818	1.3037	-20.5473	1.48225e-34	1.17889e-33
chr14:41825666-41826165	chr14	41825666	41826165	+	chr14:41825666-41826165	enhancer	4.85805	-1.04641	20.5802	1.48315e-34	1.17947e-33
chr1:226651780-226652279	chr1	226651780	226652279	+	chr1:226651780-226652279	enhancer	-5.3515	-2.10216	-20.5571	1.49224e-34	1.18657e-33
chr7:20344404-20344903	chr7	20344404	20344903	+	chr7:20344404-20344903	enhancer	-2.29952	3.10271	-20.5474	1.50173e-34	1.19399e-33
ENSG00000223764	chr1	916865	921016	-	LINC02593	lincRNA	-5.27439	-1.42612	-20.5389	1.50217e-34	1.19421e-33
chr4:16607531-16608030	chr4	16607531	16608030	+	chr4:16607531-16608030	enhancer	5.10313	-0.954217	20.5683	1.5043e-34	1.19577e-33
chr12:13772185-13772684	chr12	13772185	13772684	+	chr12:13772185-13772684	enhancer	4.34538	-1.09797	20.5586	1.50536e-34	1.19648e-33
ENSG00000070540	chr17	68420948	68457513	-	WIPI1	protein_coding	-1.84676	4.029	-20.5704	1.50618e-34	1.197e-33
chr11:131619099-131619598	chr11	131619099	131619598	+	chr11:131619099-131619598	enhancer	-2.48289	2.1719	-20.5437	1.50995e-34	1.19987e-33
chr12:64236516-64237015	chr12	64236516	64237015	+	chr12:64236516-64237015	enhancer	-3.53079	-0.23327	-20.5469	1.51322e-34	1.20233e-33
chr6:61949921-61950420	chr6	61949921	61950420	+	chr6:61949921-61950420	enhancer	4.95698	-1.21527	20.5301	1.51439e-34	1.20313e-33
chr2:101751754-101752253	chr2	101751754	101752253	+	chr2:101751754-101752253	enhancer	-2.28616	0.258984	-20.5581	1.51834e-34	1.20614e-33
chr12:7144300-7144799	chr12	7144300	7144799	+	chr12:7144300-7144799	enhancer	4.12669	-0.446558	20.6	1.52136e-34	1.2084e-33
chr3:76312256-76313241	chr3	76312256	76313241	+	chr3:76312256-76313241	enhancer	5.35968	-0.828432	20.5455	1.52153e-34	1.20841e-33
chr14:41817202-41817701	chr14	41817202	41817701	+	chr14:41817202-41817701	enhancer	4.89512	-1.43925	20.5667	1.53808e-34	1.22142e-33
ENSG00000164011	chr1	42846573	42852477	+	ZNF691	protein_coding	-1.33536	3.11471	-20.5575	1.54082e-34	1.22345e-33
chr10:86688240-86688739	chr10	86688240	86688739	+	chr10:86688240-86688739	enhancer	-4.48176	0.938931	-20.5296	1.5522e-34	1.23236e-33
chr3:192389899-192390398	chr3	192389899	192390398	+	chr3:192389899-192390398	enhancer	3.3078	-0.485934	20.5579	1.55288e-34	1.23276e-33
ENSG00000116885	chr1	36415827	36450451	-	OSCP1	protein_coding	1.35443	3.50769	20.5499	1.55484e-34	1.23419e-33
chr11:99351119-99352081	chr11	99351119	99352081	+	chr11:99351119-99352081	enhancer	5.44218	-1.82	20.5933	1.55628e-34	1.23519e-33
chr14:62035849-62036348	chr14	62035849	62036348	+	chr14:62035849-62036348	enhancer	4.02308	-0.312876	20.5534	1.55725e-34	1.23583e-33
chr2:2010175-2010674	chr2	2010175	2010674	+	chr2:2010175-2010674	enhancer	4.65374	-1.59247	20.5567	1.55963e-34	1.23758e-33
chr7:96200593-96201092	chr7	96200593	96201092	+	chr7:96200593-96201092	enhancer	-3.91672	0.274106	-20.5372	1.56832e-34	1.24434e-33
ENSG00000105792	chr7	90245174	90311063	+	CFAP69	protein_coding	2.08958	4.2803	20.5523	1.5693e-34	1.24498e-33
chr11:100203743-100204242	chr11	100203743	100204242	+	chr11:100203743-100204242	enhancer	5.07448	-1.23595	20.5418	1.57182e-34	1.24685e-33
chr1:66242604-66243103	chr1	66242604	66243103	+	chr1:66242604-66243103	enhancer	-3.71064	0.0856246	-20.5338	1.57263e-34	1.24735e-33
chr5:130105212-130105711	chr5	130105212	130105711	+	chr5:130105212-130105711	enhancer	3.90228	-1.06574	20.5406	1.57437e-34	1.24859e-33
ENSG00000211448	chr14	80197527	80387757	-	DIO2	protein_coding	-3.49112	2.90379	-20.5371	1.57509e-34	1.24903e-33
chr9:17742029-17742528	chr9	17742029	17742528	+	chr9:17742029-17742528	enhancer	5.34616	-1.57947	20.5654	1.57567e-34	1.24935e-33
ENSG00000142230	chr19	47113274	47210636	+	SAE1	protein_coding	0.919302	4.86136	20.5393	1.58266e-34	1.25476e-33
ENSG00000188558	chr1	248508073	248527337	+	OR2G6	protein_coding	4.91805	-2.81919	20.5304	1.58897e-34	1.25962e-33
chr22:38016641-38017140	chr22	38016641	38017140	+	chr22:38016641-38017140	enhancer	-4.21849	0.505967	-20.5332	1.59088e-34	1.261e-33
ENSG00000188778	chr8	37962990	37966599	-	ADRB3	protein_coding	5.00794	-3.19858	20.5828	1.6128e-34	1.27823e-33
chr1:204565748-204566696	chr1	204565748	204566696	+	chr1:204565748-204566696	enhancer	2.18214	0.904976	20.5192	1.61701e-34	1.28143e-33
chr11:131421995-131422494	chr11	131421995	131422494	+	chr11:131421995-131422494	enhancer	-2.53344	0.990376	-20.5277	1.61775e-34	1.28187e-33
ENSG00000186160	chr1	47067231	47118318	+	CYP4Z1	protein_coding	5.16557	-0.520887	20.5364	1.61801e-34	1.28194e-33
chr15:26889234-26889733	chr15	26889234	26889733	+	chr15:26889234-26889733	enhancer	4.61075	-3.55347	20.5533	1.62116e-34	1.2843e-33
chr10:10910746-10911245	chr10	10910746	10911245	+	chr10:10910746-10911245	enhancer	4.48002	-1.46135	20.5495	1.62815e-34	1.28969e-33
chr11:122159787-122160286	chr11	122159787	122160286	+	chr11:122159787-122160286	enhancer	-3.7567	-0.131231	-20.536	1.63303e-34	1.29341e-33
chr4:157381803-157382302	chr4	157381803	157382302	+	chr4:157381803-157382302	enhancer	4.00874	0.0922932	20.5259	1.6358e-34	1.29547e-33
ENSG00000110324	chr11	117986348	118003037	+	IL10RA	protein_coding	-3.57094	3.31239	-20.5227	1.64194e-34	1.30019e-33
ENSG00000144847	chr3	118900557	119146068	-	IGSF11	protein_coding	-1.5847	6.1961	-20.5209	1.64543e-34	1.30281e-33
ENSG00000106404	chr7	101232092	101238820	-	CLDN15	protein_coding	-2.39398	2.73001	-20.5194	1.65139e-34	1.30738e-33
chr13:41017105-41017604	chr13	41017105	41017604	+	chr13:41017105-41017604	enhancer	-4.32458	-0.916394	-20.5311	1.65941e-34	1.31359e-33
ENSG00000248673	chr5	74369376	74536976	-	LINC01331	lincRNA	5.67689	-2.58826	20.5247	1.66141e-34	1.31503e-33
ENSG00000197857	chr19	12224686	12294887	-	ZNF44	protein_coding	-0.918734	5.29981	-20.5302	1.67197e-34	1.32324e-33
ENSG00000164961	chr8	125024260	125091819	-	WASHC5	protein_coding	-1.14775	5.96921	-20.5068	1.67321e-34	1.32408e-33
chr9:109678979-109679478	chr9	109678979	109679478	+	chr9:109678979-109679478	enhancer	-3.61728	1.85298	-20.5119	1.67839e-34	1.32804e-33
chr13:36030822-36031321	chr13	36030822	36031321	+	chr13:36030822-36031321	enhancer	3.6099	-0.0705436	20.5483	1.67955e-34	1.32881e-33
chr3:66431439-66431938	chr3	66431439	66431938	+	chr3:66431439-66431938	enhancer	-3.37446	-0.724522	-20.513	1.68002e-34	1.32904e-33
chr20:9804201-9804700	chr20	9804201	9804700	+	chr20:9804201-9804700	enhancer	3.86994	-1.41914	20.5685	1.69358e-34	1.33962e-33
chr6:134510903-134511402	chr6	134510903	134511402	+	chr6:134510903-134511402	enhancer	-5.98841	-1.81008	-20.5012	1.6978e-34	1.34281e-33
chr3:192712861-192713360	chr3	192712861	192713360	+	chr3:192712861-192713360	enhancer	3.39211	-0.0331634	20.5417	1.70016e-34	1.34453e-33
chr1:241349313-241349812	chr1	241349313	241349812	+	chr1:241349313-241349812	enhancer	3.04216	1.64656	20.539	1.70518e-34	1.34835e-33
ENSG00000164096	chr4	119296419	119304445	-	C4orf3	protein_coding	1.49262	4.19933	20.5234	1.70592e-34	1.34879e-33
chr1:67347645-67348144	chr1	67347645	67348144	+	chr1:67347645-67348144	enhancer	4.157	-1.53795	20.5413	1.70612e-34	1.3488e-33
chr8:18747695-18748194	chr8	18747695	18748194	+	chr8:18747695-18748194	enhancer	-3.53364	-0.484973	-20.515	1.71603e-34	1.35639e-33
chr11:120013197-120013696	chr11	120013197	120013696	+	chr11:120013197-120013696	enhancer	-6.63905	-2.52617	-20.5029	1.71609e-34	1.35639e-33
ENSG00000100473	chr14	30874514	30895065	+	COCH	protein_coding	3.85031	1.2224	20.5106	1.71755e-34	1.35739e-33
chr6:165884773-165885272	chr6	165884773	165885272	+	chr6:165884773-165885272	enhancer	5.23596	-1.67427	20.5085	1.71788e-34	1.3575e-33
chr2:197934923-197935422	chr2	197934923	197935422	+	chr2:197934923-197935422	enhancer	-3.45706	1.73586	-20.5084	1.72218e-34	1.36076e-33
chr2:225471499-225471998	chr2	225471499	225471998	+	chr2:225471499-225471998	enhancer	4.56312	-3.6868	20.52	1.72653e-34	1.36404e-33
chr7:28745264-28745763	chr7	28745264	28745763	+	chr7:28745264-28745763	enhancer	-5.00663	-0.466665	-20.5001	1.72693e-34	1.36421e-33
chr3:143822376-143822875	chr3	143822376	143822875	+	chr3:143822376-143822875	enhancer	-2.72446	-0.739402	-20.5135	1.73553e-34	1.37085e-33
chr1:166093544-166094043	chr1	166093544	166094043	+	chr1:166093544-166094043	enhancer	2.92476	1.17015	20.5222	1.73897e-34	1.37343e-33
chr3:72413161-72413660	chr3	72413161	72413660	+	chr3:72413161-72413660	enhancer	-2.74479	1.78909	-20.5142	1.74012e-34	1.37418e-33
chr11:133078517-133079016	chr11	133078517	133079016	+	chr11:133078517-133079016	enhancer	2.73195	0.0336508	20.5014	1.74152e-34	1.37514e-33
chr15:79243693-79244192	chr15	79243693	79244192	+	chr15:79243693-79244192	enhancer	4.57475	-2.02632	20.5244	1.75352e-34	1.38446e-33
chr7:43302346-43302845	chr7	43302346	43302845	+	chr7:43302346-43302845	enhancer	3.88384	-0.453202	20.558	1.75535e-34	1.38575e-33
chr11:35363879-35364378	chr11	35363879	35364378	+	chr11:35363879-35364378	enhancer	-3.65396	1.16466	-20.4942	1.76342e-34	1.39198e-33
chr12:75133170-75133902	chr12	75133170	75133902	+	chr12:75133170-75133902	enhancer	6.22408	-1.4095	20.4822	1.78089e-34	1.40561e-33
ENSG00000118971	chr12	4273762	4305353	+	CCND2	protein_coding	2.34963	5.87624	20.5186	1.78254e-34	1.40676e-33
chr1:25544751-25545250	chr1	25544751	25545250	+	chr1:25544751-25545250	enhancer	-3.78982	-0.603406	-20.4963	1.78484e-34	1.40842e-33
ENSG00000108509	chr17	4967992	4987675	-	CAMTA2	protein_coding	1.05244	6.544	20.4973	1.79811e-34	1.41874e-33
chr10:6382055-6382554	chr10	6382055	6382554	+	chr10:6382055-6382554	enhancer	-5.97147	-1.26499	-20.4907	1.80822e-34	1.42656e-33
ENSG00000250903	chr6	2245748	2482022	+	GMDS-DT	lincRNA	-1.05671	5.16942	-20.4888	1.80868e-34	1.42677e-33
ENSG00000103061	chr16	68284503	68310946	-	SLC7A6OS	protein_coding	-0.907106	5.01333	-20.4879	1.83391e-34	1.44652e-33
ENSG00000114738	chr3	50611520	50649291	+	MAPKAPK3	protein_coding	-2.91166	2.16793	-20.4884	1.83696e-34	1.44876e-33
chr10:117000513-117001012	chr10	117000513	117001012	+	chr10:117000513-117001012	enhancer	-2.78185	1.77492	-20.4811	1.83916e-34	1.45034e-33
chr7:122855960-122856459	chr7	122855960	122856459	+	chr7:122855960-122856459	enhancer	3.43037	1.78636	20.5061	1.84222e-34	1.45259e-33
ENSG00000152102	chr2	131047876	131093460	-	FAM168B	protein_coding	1.23301	5.82343	20.5088	1.84962e-34	1.45827e-33
chr6:148432297-148432796	chr6	148432297	148432796	+	chr6:148432297-148432796	enhancer	-4.60595	-1.72104	-20.5424	1.8509e-34	1.45912e-33
ENSG00000253521	chr8	132507962	132565246	-	HPYR1	lincRNA	4.34978	-0.769511	20.4904	1.85413e-34	1.4615e-33
chr4:48749140-48749639	chr4	48749140	48749639	+	chr4:48749140-48749639	enhancer	-2.4799	0.322439	-20.5182	1.85665e-34	1.46334e-33
chr10:19863326-19863825	chr10	19863326	19863825	+	chr10:19863326-19863825	enhancer	-2.64666	1.05841	-20.4912	1.86834e-34	1.47239e-33
ENSG00000129680	chrX	136213220	136256482	-	MAP7D3	protein_coding	-2.42625	2.53883	-20.4807	1.88591e-34	1.48607e-33
ENSG00000169592	chr16	29995715	30005793	+	INO80E	protein_coding	-1.23442	4.98928	-20.4743	1.88921e-34	1.48851e-33
ENSG00000256433	chr12	6393905	6396148	+	AC005840.2	lincRNA	-5.20674	-2.16556	-20.4754	1.89115e-34	1.48988e-33
chr6:126337274-126337773	chr6	126337274	126337773	+	chr6:126337274-126337773	enhancer	2.87717	0.301224	20.4855	1.89323e-34	1.49136e-33
chr8:49956991-49957490	chr8	49956991	49957490	+	chr8:49956991-49957490	enhancer	2.81014	0.829731	20.4727	1.92124e-34	1.51325e-33
ENSG00000130876	chr19	33208664	33225850	-	SLC7A10	protein_coding	-5.95137	-0.063268	-20.4638	1.92155e-34	1.51334e-33
chr15:40047572-40048071	chr15	40047572	40048071	+	chr15:40047572-40048071	enhancer	-2.85305	0.523718	-20.4679	1.92221e-34	1.51369e-33
chr11:46392492-46392991	chr11	46392492	46392991	+	chr11:46392492-46392991	enhancer	4.68467	-0.997667	20.502	1.92298e-34	1.51413e-33
chr5:167798289-167798788	chr5	167798289	167798788	+	chr5:167798289-167798788	enhancer	3.49318	1.25883	20.488	1.92732e-34	1.51738e-33
chr2:190891429-190891928	chr2	190891429	190891928	+	chr2:190891429-190891928	enhancer	1.69334	3.22216	20.4942	1.9346e-34	1.52295e-33
chr2:226875341-226875840	chr2	226875341	226875840	+	chr2:226875341-226875840	enhancer	-2.13382	0.453156	-20.4902	1.93633e-34	1.52414e-33
chr1:210815700-210816199	chr1	210815700	210816199	+	chr1:210815700-210816199	enhancer	3.0731	0.119616	20.4995	1.94245e-34	1.5288e-33
chr1:222757604-222758103	chr1	222757604	222758103	+	chr1:222757604-222758103	enhancer	-6.93044	-2.4279	-20.4664	1.94624e-34	1.53162e-33
chr21:33008791-33009290	chr21	33008791	33009290	+	chr21:33008791-33009290	enhancer	-4.61101	-2.27438	-20.4811	1.94804e-34	1.53287e-33
chr5:17255641-17256140	chr5	17255641	17256140	+	chr5:17255641-17256140	enhancer	3.24536	0.215158	20.4995	1.955e-34	1.53817e-33
ENSG00000109618	chr4	25120014	25160449	-	SEPSECS	protein_coding	-1.37201	3.69648	-20.4586	1.95807e-34	1.54042e-33
ENSG00000167613	chr19	54351384	54370558	-	LAIR1	protein_coding	-7.3044	1.0881	-20.4604	1.96128e-34	1.54278e-33
chr7:54607030-54607529	chr7	54607030	54607529	+	chr7:54607030-54607529	enhancer	5.02479	-2.32791	20.4636	1.9627e-34	1.5436e-33
chr5:160699206-160699705	chr5	160699206	160699705	+	chr5:160699206-160699705	enhancer	-4.60135	-1.53827	-20.4669	1.96275e-34	1.5436e-33
chr6:53894118-53894617	chr6	53894118	53894617	+	chr6:53894118-53894617	enhancer	-4.46535	-0.729539	-20.4736	1.96444e-34	1.54477e-33
ENSG00000152785	chr4	81030708	81057632	+	BMP3	protein_coding	5.33277	-1.10839	20.475	1.97372e-34	1.55189e-33
chr12:42569161-42569660	chr12	42569161	42569660	+	chr12:42569161-42569660	enhancer	3.86443	-0.943769	20.5038	1.97501e-34	1.55274e-33
chr3:68301329-68301828	chr3	68301329	68301828	+	chr3:68301329-68301828	enhancer	3.32641	-0.440521	20.4776	1.97591e-34	1.55328e-33
chr8:122922521-122923020	chr8	122922521	122923020	+	chr8:122922521-122923020	enhancer	-4.28238	-1.23891	-20.523	1.97773e-34	1.55454e-33
chr18:37334733-37335232	chr18	37334733	37335232	+	chr18:37334733-37335232	enhancer	4.38796	-3.03426	20.4948	1.99781e-34	1.57015e-33
ENSG00000163634	chr3	63833870	63863868	-	THOC7	protein_coding	1.18391	4.09645	20.4588	1.99873e-34	1.57071e-33
chr12:64238750-64239249	chr12	64238750	64239249	+	chr12:64238750-64239249	enhancer	-3.61508	-0.784888	-20.4667	1.9996e-34	1.57122e-33
chr3:63343763-63344262	chr3	63343763	63344262	+	chr3:63343763-63344262	enhancer	5.05926	-2.16104	20.47	2.01551e-34	1.58355e-33
ENSG00000152214	chr18	42743227	43115691	-	RIT2	protein_coding	3.11577	1.15649	20.4675	2.03364e-34	1.59762e-33
chr7:38574085-38574584	chr7	38574085	38574584	+	chr7:38574085-38574584	enhancer	4.44255	-2.21779	20.5148	2.03416e-34	1.59786e-33
chr7:74033476-74033975	chr7	74033476	74033975	+	chr7:74033476-74033975	enhancer	-6.45618	-1.28377	-20.4605	2.03737e-34	1.6002e-33
chr3:192597859-192598358	chr3	192597859	192598358	+	chr3:192597859-192598358	enhancer	3.23416	0.438019	20.4784	2.06508e-34	1.6218e-33
chr14:33943046-33943545	chr14	33943046	33943545	+	chr14:33943046-33943545	enhancer	-5.97739	-2.15281	-20.4721	2.06965e-34	1.62521e-33
chr8:32583813-32584312	chr8	32583813	32584312	+	chr8:32583813-32584312	enhancer	3.97079	-4.20987	20.4758	2.07287e-34	1.62739e-33
ENSG00000122122	chrX	129779949	129795201	+	SASH3	protein_coding	-7.50231	-0.725489	-20.4477	2.0849e-34	1.63665e-33
chr17:76483569-76484068	chr17	76483569	76484068	+	chr17:76483569-76484068	enhancer	-6.36374	-1.41366	-20.461	2.09548e-34	1.64477e-33
ENSG00000284513	chr12	4960113	4963450	+	AC006063.2	lincRNA	3.04537	0.818034	20.4615	2.09971e-34	1.64792e-33
ENSG00000203814	chr1	149782689	149812373	-	HIST2H2BF	protein_coding	-4.19272	2.27897	-20.4529	2.10904e-34	1.65506e-33
chr4:118221396-118221895	chr4	118221396	118221895	+	chr4:118221396-118221895	enhancer	4.88556	-3.20958	20.4726	2.1156e-34	1.65991e-33
ENSG00000204262	chr2	189031898	189225312	-	COL5A2	protein_coding	2.81883	4.53571	20.4566	2.11568e-34	1.65991e-33
chr10:10823038-10823537	chr10	10823038	10823537	+	chr10:10823038-10823537	enhancer	4.60015	-1.06646	20.4666	2.1168e-34	1.66061e-33
ENSG00000088053	chr19	55013705	55038264	-	GP6	protein_coding	2.33577	1.23592	20.4432	2.12622e-34	1.66782e-33
chr9:21153910-21154409	chr9	21153910	21154409	+	chr9:21153910-21154409	enhancer	3.9721	-1.72554	20.451	2.12708e-34	1.66832e-33
chr11:86639116-86639615	chr11	86639116	86639615	+	chr11:86639116-86639615	enhancer	2.8229	0.738896	20.4772	2.12964e-34	1.67014e-33
chr11:88995882-88996381	chr11	88995882	88996381	+	chr11:88995882-88996381	enhancer	3.23966	0.0485285	20.4731	2.13137e-34	1.67132e-33
ENSG00000258844	chr14	36214607	36235608	+	AL162511.1	lincRNA	-6.33281	0.0803083	-20.439	2.1356e-34	1.67445e-33
chr3:192444422-192444921	chr3	192444422	192444921	+	chr3:192444422-192444921	enhancer	3.93035	-0.159102	20.4624	2.15261e-34	1.68761e-33
chr7:147280040-147280539	chr7	147280040	147280539	+	chr7:147280040-147280539	enhancer	5.23544	-3.25684	20.4617	2.16017e-34	1.69335e-33
chr6:40416966-40417915	chr6	40416966	40417915	+	chr6:40416966-40417915	enhancer	3.54175	0.197018	20.4439	2.17307e-34	1.70328e-33
ENSG00000181381	chr4	168356735	168537786	-	DDX60L	protein_coding	-2.75091	3.46999	-20.4374	2.17737e-34	1.70646e-33
chr6:47923973-47924472	chr6	47923973	47924472	+	chr6:47923973-47924472	enhancer	4.35772	-1.26175	20.4484	2.17941e-34	1.70788e-33
chr11:35276354-35276853	chr11	35276354	35276853	+	chr11:35276354-35276853	enhancer	-3.61021	1.25665	-20.4356	2.1807e-34	1.70871e-33
chr5:15929836-15930335	chr5	15929836	15930335	+	chr5:15929836-15930335	enhancer	-4.30606	-1.39813	-20.4486	2.18913e-34	1.71512e-33
chr14:81399991-81400490	chr14	81399991	81400490	+	chr14:81399991-81400490	enhancer	-5.72265	-2.88175	-20.4417	2.19817e-34	1.72202e-33
chrX:121915248-121915747	chrX	121915248	121915747	+	chrX:121915248-121915747	enhancer	4.39974	-2.13547	20.4682	2.20754e-34	1.72917e-33
chr6:123007385-123008315	chr6	123007385	123008315	+	chr6:123007385-123008315	enhancer	4.31448	-0.429295	20.4614	2.20874e-34	1.72986e-33
chr7:14288682-14289181	chr7	14288682	14289181	+	chr7:14288682-14289181	enhancer	4.20285	-0.239046	20.4418	2.20889e-34	1.72986e-33
ENSG00000161638	chr12	54395261	54419266	-	ITGA5	protein_coding	-5.24718	1.06922	-20.4373	2.2102e-34	1.7307e-33
chr2:199341265-199341764	chr2	199341265	199341764	+	chr2:199341265-199341764	enhancer	3.87722	-1.25774	20.4597	2.21145e-34	1.73149e-33
chr1:163440058-163440557	chr1	163440058	163440557	+	chr1:163440058-163440557	enhancer	5.02419	-2.85964	20.4401	2.22069e-34	1.73854e-33
chr13:33644458-33644957	chr13	33644458	33644957	+	chr13:33644458-33644957	enhancer	-4.87359	-2.81227	-20.4376	2.22807e-34	1.74413e-33
chr13:40576300-40576799	chr13	40576300	40576799	+	chr13:40576300-40576799	enhancer	-4.29875	-1.08955	-20.4459	2.23128e-34	1.74645e-33
chr10:6279362-6279861	chr10	6279362	6279861	+	chr10:6279362-6279861	enhancer	-5.53599	-2.13269	-20.4297	2.23308e-34	1.74767e-33
ENSG00000122008	chr5	75511756	75601144	+	POLK	protein_coding	-0.953336	6.28213	-20.4357	2.23755e-34	1.75098e-33
chr1:81423952-81424451	chr1	81423952	81424451	+	chr1:81423952-81424451	enhancer	4.99204	-2.77278	20.4515	2.24662e-34	1.75788e-33
chr1:34923354-34923853	chr1	34923354	34923853	+	chr1:34923354-34923853	enhancer	3.95609	-0.876587	20.4507	2.2492e-34	1.75972e-33
ENSG00000092201	chr14	21351476	21384019	-	SUPT16H	protein_coding	0.933126	7.04932	20.4288	2.25323e-34	1.76268e-33
chr21:37904822-37905321	chr21	37904822	37905321	+	chr21:37904822-37905321	enhancer	4.67918	-1.45229	20.4396	2.25979e-34	1.76762e-33
chr7:132333179-132333678	chr7	132333179	132333678	+	chr7:132333179-132333678	enhancer	4.81195	-1.25269	20.4832	2.26587e-34	1.77219e-33
ENSG00000118503	chr6	137867214	137883312	+	TNFAIP3	protein_coding	-3.71702	1.85142	-20.435	2.2688e-34	1.77428e-33
chr12:67026103-67026602	chr12	67026103	67026602	+	chr12:67026103-67026602	enhancer	3.67929	1.13456	20.4478	2.27715e-34	1.78062e-33
ENSG00000279082	chr20	21569976	21619674	+	LINC01727	lincRNA	-6.6669	-1.30017	-20.4162	2.27805e-34	1.78113e-33
chr3:76551668-76552167	chr3	76551668	76552167	+	chr3:76551668-76552167	enhancer	5.43484	-0.981132	20.4187	2.28984e-34	1.79016e-33
chr7:111987446-111987945	chr7	111987446	111987945	+	chr7:111987446-111987945	enhancer	-1.62544	2.35424	-20.4479	2.29009e-34	1.79016e-33
chr2:190404518-190405017	chr2	190404518	190405017	+	chr2:190404518-190405017	enhancer	-3.4096	1.01186	-20.413	2.29971e-34	1.79749e-33
ENSG00000165923	chr11	47659591	47715389	-	AGBL2	protein_coding	-3.49818	-0.462215	-20.4223	2.30461e-34	1.80113e-33
chr5:11324457-11324956	chr5	11324457	11324956	+	chr5:11324457-11324956	enhancer	-1.39882	2.2875	-20.427	2.31832e-34	1.81164e-33
chr12:13622068-13622567	chr12	13622068	13622567	+	chr12:13622068-13622567	enhancer	4.42433	-1.71445	20.452	2.32758e-34	1.81869e-33
ENSG00000114200	chr3	165772904	165837462	-	BCHE	protein_coding	-3.52005	1.61193	-20.4219	2.34138e-34	1.82927e-33
chr15:56941405-56941904	chr15	56941405	56941904	+	chr15:56941405-56941904	enhancer	-2.92677	0.273877	-20.428	2.3436e-34	1.83081e-33
chr2:204608223-204608722	chr2	204608223	204608722	+	chr2:204608223-204608722	enhancer	-5.05959	-2.99418	-20.425	2.34601e-34	1.83249e-33
ENSG00000196132	chr20	64102394	64242253	+	MYT1	protein_coding	-2.13051	5.10554	-20.4241	2.35107e-34	1.83625e-33
ENSG00000084764	chr2	26970612	27027196	+	MAPRE3	protein_coding	1.12809	6.59539	20.4321	2.35537e-34	1.8394e-33
ENSG00000108592	chr17	63819433	63830012	-	FTSJ3	protein_coding	-0.984417	5.27286	-20.4085	2.35869e-34	1.8418e-33
chr6:129767323-129767822	chr6	129767323	129767822	+	chr6:129767323-129767822	enhancer	4.67397	-0.81033	20.4224	2.3658e-34	1.84716e-33
chr2:85785298-85785797	chr2	85785298	85785797	+	chr2:85785298-85785797	enhancer	-4.65748	-1.80428	-20.4271	2.36965e-34	1.84996e-33
chr3:69426873-69427372	chr3	69426873	69427372	+	chr3:69426873-69427372	enhancer	-5.53116	-1.78493	-20.403	2.38659e-34	1.86299e-33
chr8:35324717-35325216	chr8	35324717	35325216	+	chr8:35324717-35325216	enhancer	4.79498	-0.067283	20.4328	2.38774e-34	1.86368e-33
chr17:81393793-81394292	chr17	81393793	81394292	+	chr17:81393793-81394292	enhancer	-2.37548	1.60731	-20.4066	2.39901e-34	1.87228e-33
chr7:8163694-8164193	chr7	8163694	8164193	+	chr7:8163694-8164193	enhancer	3.52829	-1.25483	20.4344	2.4134e-34	1.8833e-33
ENSG00000132692	chr1	156641390	156659532	+	BCAN	protein_coding	-2.44908	6.89156	-20.4186	2.41541e-34	1.88467e-33
chr7:132430701-132431200	chr7	132430701	132431200	+	chr7:132430701-132431200	enhancer	4.25354	-1.47481	20.4413	2.41637e-34	1.88521e-33
chr7:14746830-14747329	chr7	14746830	14747329	+	chr7:14746830-14747329	enhancer	4.00415	-0.451137	20.4347	2.43884e-34	1.90254e-33
chr6:146240216-146240715	chr6	146240216	146240715	+	chr6:146240216-146240715	enhancer	4.89607	-1.92957	20.4285	2.44312e-34	1.90568e-33
ENSG00000169252	chr5	148825245	148828687	+	ADRB2	protein_coding	-6.56815	0.0146732	-20.4079	2.45008e-34	1.9109e-33
chr9:73141444-73141943	chr9	73141444	73141943	+	chr9:73141444-73141943	enhancer	5.13017	-3.076	20.4245	2.45279e-34	1.91281e-33
chr12:13873456-13873955	chr12	13873456	13873955	+	chr12:13873456-13873955	enhancer	4.37194	-2.81657	20.4571	2.47734e-34	1.93174e-33
chr1:241299091-241299590	chr1	241299091	241299590	+	chr1:241299091-241299590	enhancer	3.11059	0.978358	20.4166	2.4812e-34	1.93455e-33
chr9:29060863-29061362	chr9	29060863	29061362	+	chr9:29060863-29061362	enhancer	4.63262	-3.57441	20.3988	2.49118e-34	1.94212e-33
chr3:58387024-58387523	chr3	58387024	58387523	+	chr3:58387024-58387523	enhancer	-3.35922	1.02786	-20.3989	2.49422e-34	1.94428e-33
chr5:19853571-19854070	chr5	19853571	19854070	+	chr5:19853571-19854070	enhancer	4.68764	-2.70018	20.4071	2.50236e-34	1.95041e-33
chr9:129962548-129963482	chr9	129962548	129963482	+	chr9:129962548-129963482	enhancer	-2.1612	0.667306	-20.4257	2.50723e-34	1.954e-33
chr18:35024942-35025441	chr18	35024942	35025441	+	chr18:35024942-35025441	enhancer	-3.73162	-1.21503	-20.4007	2.50785e-34	1.95428e-33
chr8:13238508-13239007	chr8	13238508	13239007	+	chr8:13238508-13239007	enhancer	-1.92849	1.27502	-20.4083	2.51201e-34	1.9573e-33
chr1:21659211-21659710	chr1	21659211	21659710	+	chr1:21659211-21659710	enhancer	4.68028	-2.19451	20.4142	2.51688e-34	1.96089e-33
ENSG00000249437	chr5	70968483	71025114	-	NAIP	protein_coding	-3.5075	2.4322	-20.387	2.52952e-34	1.97053e-33
chr11:75181500-75181999	chr11	75181500	75181999	+	chr11:75181500-75181999	enhancer	-6.72445	-0.679863	-20.3859	2.54244e-34	1.98038e-33
chr17:54183191-54183690	chr17	54183191	54183690	+	chr17:54183191-54183690	enhancer	4.93704	-2.84078	20.4265	2.54978e-34	1.98588e-33
chr12:86830042-86830541	chr12	86830042	86830541	+	chr12:86830042-86830541	enhancer	3.93393	0.504592	20.3978	2.55157e-34	1.98706e-33
chr8:49970566-49971065	chr8	49970566	49971065	+	chr8:49970566-49971065	enhancer	2.41936	0.740371	20.3974	2.55471e-34	1.98929e-33
ENSG00000186469	chr14	51826195	51979342	+	GNG2	protein_coding	2.27142	4.15982	20.3953	2.57378e-34	2.00393e-33
chr14:33716612-33717111	chr14	33716612	33717111	+	chr14:33716612-33717111	enhancer	-2.4	-0.113267	-20.4017	2.57529e-34	2.00489e-33
chr3:62436672-62437171	chr3	62436672	62437171	+	chr3:62436672-62437171	enhancer	3.29239	-0.337738	20.4242	2.57753e-34	2.00641e-33
chr11:105829000-105829499	chr11	105829000	105829499	+	chr11:105829000-105829499	enhancer	1.81967	1.18645	20.3919	2.59266e-34	2.01798e-33
ENSG00000131724	chrX	118727133	118794535	+	IL13RA1	protein_coding	-5.29306	1.57684	-20.3828	2.5939e-34	2.01873e-33
ENSG00000168280	chr2	148875227	149026759	+	KIF5C	protein_coding	1.48927	8.58677	20.3976	2.59566e-34	2.01988e-33
chr3:192467194-192467693	chr3	192467194	192467693	+	chr3:192467194-192467693	enhancer	3.32497	-0.382965	20.4121	2.60745e-34	2.02883e-33
chr6:99901983-99902482	chr6	99901983	99902482	+	chr6:99901983-99902482	enhancer	4.35287	-3.88738	20.4094	2.62117e-34	2.03929e-33
chr10:116803287-116803786	chr10	116803287	116803786	+	chr10:116803287-116803786	enhancer	2.38518	1.16737	20.3799	2.62668e-34	2.04336e-33
ENSG00000225285	chr1	1430539	1434573	-	LINC01770	lincRNA	-4.93616	-1.49115	-20.3821	2.63111e-34	2.04659e-33
chr12:64255440-64255939	chr12	64255440	64255939	+	chr12:64255440-64255939	enhancer	-4.40005	-0.908138	-20.3893	2.63697e-34	2.05092e-33
chr1:77081738-77082237	chr1	77081738	77082237	+	chr1:77081738-77082237	enhancer	4.28584	-1.78111	20.4371	2.65282e-34	2.06303e-33
chr7:86675219-86675718	chr7	86675219	86675718	+	chr7:86675219-86675718	enhancer	-2.01823	2.2179	-20.3864	2.65895e-34	2.06758e-33
chr2:47052838-47053337	chr2	47052838	47053337	+	chr2:47052838-47053337	enhancer	-2.05578	0.0294716	-20.3834	2.67669e-34	2.08115e-33
ENSG00000165899	chr12	80099537	80380879	+	OTOGL	protein_coding	2.72592	3.62775	20.3833	2.67832e-34	2.08219e-33
ENSG00000187109	chr12	76036585	76084958	-	NAP1L1	protein_coding	0.999029	7.80814	20.3815	2.67888e-34	2.0824e-33
chr2:152091452-152092249	chr2	152091452	152092249	+	chr2:152091452-152092249	enhancer	3.64767	0.636323	20.4323	2.69647e-34	2.09585e-33
ENSG00000128805	chr10	48446034	48656265	-	ARHGAP22	protein_coding	-2.22682	5.51319	-20.3749	2.70358e-34	2.10115e-33
chr3:192444410-192444909	chr3	192444410	192444909	+	chr3:192444410-192444909	enhancer	3.93355	-0.15346	20.3953	2.70958e-34	2.10559e-33
chr10:97072808-97073307	chr10	97072808	97073307	+	chr10:97072808-97073307	enhancer	4.06826	-0.831956	20.3767	2.71241e-34	2.10757e-33
chr6:101400553-101401052	chr6	101400553	101401052	+	chr6:101400553-101401052	enhancer	2.31213	0.766742	20.3886	2.71406e-34	2.10861e-33
chr3:72256022-72256521	chr3	72256022	72256521	+	chr3:72256022-72256521	enhancer	-5.50328	-3.32918	-20.3872	2.71647e-34	2.11027e-33
ENSG00000128585	chr7	131110096	131496632	+	MKLN1	protein_coding	-1.28447	7.23629	-20.3786	2.74058e-34	2.12877e-33
chr2:163715079-163715578	chr2	163715079	163715578	+	chr2:163715079-163715578	enhancer	-2.19869	1.77754	-20.3728	2.74412e-34	2.13129e-33
chr6:165913945-165914444	chr6	165913945	165914444	+	chr6:165913945-165914444	enhancer	5.54838	-1.8032	20.3701	2.74707e-34	2.13335e-33
chr18:496891-497390	chr18	496891	497390	+	chr18:496891-497390	enhancer	-5.94498	-3.60675	-20.3679	2.75277e-34	2.13755e-33
chr3:8111159-8111658	chr3	8111159	8111658	+	chr3:8111159-8111658	enhancer	-3.11388	-0.88483	-20.3659	2.75834e-34	2.14141e-33
chr4:31086904-31087403	chr4	31086904	31087403	+	chr4:31086904-31087403	enhancer	2.98966	0.635527	20.4255	2.76048e-34	2.14285e-33
chr5:19491222-19491721	chr5	19491222	19491721	+	chr5:19491222-19491721	enhancer	5.11584	-2.16126	20.395	2.76341e-34	2.14489e-33
chr8:1061916-1062415	chr8	1061916	1062415	+	chr8:1061916-1062415	enhancer	5.30065	-0.95566	20.3859	2.76829e-34	2.14844e-33
chr8:74275558-74276057	chr8	74275558	74276057	+	chr8:74275558-74276057	enhancer	3.96924	-0.838994	20.3907	2.78592e-34	2.1619e-33
chr1:109383718-109384217	chr1	109383718	109384217	+	chr1:109383718-109384217	enhancer	-1.94989	2.12997	-20.3659	2.81296e-34	2.18265e-33
chr20:19929722-19930221	chr20	19929722	19930221	+	chr20:19929722-19930221	enhancer	-4.38468	-0.591572	-20.3697	2.81588e-34	2.18468e-33
ENSG00000185475	chr11	62787402	62790400	+	TMEM179B	protein_coding	-1.69852	2.53042	-20.3761	2.81989e-34	2.18756e-33
chr12:93698953-93699452	chr12	93698953	93699452	+	chr12:93698953-93699452	enhancer	-2.00918	0.351068	-20.3719	2.82054e-34	2.18783e-33
chr8:135586129-135586628	chr8	135586129	135586628	+	chr8:135586129-135586628	enhancer	1.90565	1.79598	20.3793	2.82157e-34	2.18839e-33
ENSG00000197885	chr3	23891660	23946591	-	NKIRAS1	protein_coding	1.18319	4.45982	20.3886	2.83016e-34	2.19482e-33
chr10:66353345-66353844	chr10	66353345	66353844	+	chr10:66353345-66353844	enhancer	-5.86276	-3.14799	-20.3568	2.83465e-34	2.19807e-33
chr17:57905207-57905706	chr17	57905207	57905706	+	chr17:57905207-57905706	enhancer	-3.91283	-0.618199	-20.4153	2.85802e-34	2.21595e-33
chr21:42096631-42097130	chr21	42096631	42097130	+	chr21:42096631-42097130	enhancer	5.4358	-2.83647	20.3682	2.86019e-34	2.21739e-33
ENSG00000163749	chr4	76312997	76421868	-	CCDC158	protein_coding	1.70144	3.10108	20.364	2.87334e-34	2.22735e-33
ENSG00000167434	chr17	60149942	60170899	+	CA4	protein_coding	3.74773	2.28258	20.3654	2.88941e-34	2.23957e-33
ENSG00000150637	chr18	69831158	69961803	-	CD226	protein_coding	-3.00852	2.98714	-20.359	2.89009e-34	2.23986e-33
chr2:78263520-78264019	chr2	78263520	78264019	+	chr2:78263520-78264019	enhancer	-5.71453	-2.75604	-20.3498	2.89288e-34	2.24178e-33
ENSG00000114019	chr3	134355874	134375479	-	AMOTL2	protein_coding	-2.15832	6.20126	-20.3627	2.89758e-34	2.24518e-33
ENSG00000151726	chr4	184755595	184826818	-	ACSL1	protein_coding	-2.27559	6.0186	-20.3486	2.90796e-34	2.25299e-33
chr6:54134917-54135416	chr6	54134917	54135416	+	chr6:54134917-54135416	enhancer	4.79148	-3.60966	20.3644	2.90904e-34	2.25358e-33
chr9:17592767-17593266	chr9	17592767	17593266	+	chr9:17592767-17593266	enhancer	4.47113	-1.27182	20.3794	2.91106e-34	2.2549e-33
chr5:130034394-130035291	chr5	130034394	130035291	+	chr5:130034394-130035291	enhancer	3.23153	2.6577	20.378	2.91886e-34	2.2607e-33
chr5:59789719-59790218	chr5	59789719	59790218	+	chr5:59789719-59790218	enhancer	4.13485	-1.45664	20.4082	2.9284e-34	2.26785e-33
chr7:14235110-14235609	chr7	14235110	14235609	+	chr7:14235110-14235609	enhancer	4.40519	-1.35465	20.3711	2.93217e-34	2.27053e-33
chr3:35702742-35703648	chr3	35702742	35703648	+	chr3:35702742-35703648	enhancer	2.59264	2.15258	20.359	2.94254e-34	2.27832e-33
ENSG00000151552	chr4	17460261	17512206	-	QDPR	protein_coding	-2.64305	6.75997	-20.3577	2.94319e-34	2.27858e-33
chr5:22643299-22643798	chr5	22643299	22643798	+	chr5:22643299-22643798	enhancer	5.47111	-2.3369	20.3672	2.95409e-34	2.28677e-33
chr1:26743975-26744474	chr1	26743975	26744474	+	chr1:26743975-26744474	enhancer	-2.15212	0.646129	-20.3767	2.96141e-34	2.29219e-33
ENSG00000227502	chr6	113868013	113873351	-	LINC01268	lincRNA	-7.93113	-1.22069	-20.3438	2.96207e-34	2.29246e-33
chr2:2056474-2056973	chr2	2056474	2056973	+	chr2:2056474-2056973	enhancer	4.67288	-1.40401	20.3725	2.97478e-34	2.30205e-33
chr13:29405323-29405822	chr13	29405323	29405822	+	chr13:29405323-29405822	enhancer	4.76606	-2.31865	20.4032	2.97954e-34	2.30549e-33
ENSG00000260578	chr18	67481791	67484966	-	AC110597.1	lincRNA	-2.46186	2.1018	-20.355	2.99884e-34	2.32017e-33
chr6:39377425-39377924	chr6	39377425	39377924	+	chr6:39377425-39377924	enhancer	-4.81514	-1.15894	-20.3405	3.00427e-34	2.32389e-33
chr8:60926951-60927450	chr8	60926951	60927450	+	chr8:60926951-60927450	enhancer	-5.30159	-3.20419	-20.3511	3.00429e-34	2.32389e-33
chr5:153539288-153539787	chr5	153539288	153539787	+	chr5:153539288-153539787	enhancer	4.63441	-1.5697	20.3676	3.01056e-34	2.32849e-33
chr2:207135688-207136543	chr2	207135688	207136543	+	chr2:207135688-207136543	enhancer	-1.8433	1.45131	-20.3643	3.01846e-34	2.33436e-33
ENSG00000089356	chr19	35115879	35124324	+	FXYD3	protein_coding	-5.49241	-2.01168	-20.3381	3.02604e-34	2.33997e-33
chr7:14292090-14292589	chr7	14292090	14292589	+	chr7:14292090-14292589	enhancer	3.97502	0.190633	20.3616	3.05516e-34	2.36223e-33
chr3:19178304-19178803	chr3	19178304	19178803	+	chr3:19178304-19178803	enhancer	-5.66139	-0.85583	-20.3351	3.06837e-34	2.37219e-33
chr17:57415630-57416129	chr17	57415630	57416129	+	chr17:57415630-57416129	enhancer	-1.99098	1.42249	-20.3354	3.06878e-34	2.37225e-33
chr2:56333649-56334148	chr2	56333649	56334148	+	chr2:56333649-56334148	enhancer	3.6772	-0.791041	20.3945	3.0693e-34	2.37241e-33
chr2:199418833-199419332	chr2	199418833	199419332	+	chr2:199418833-199419332	enhancer	2.92572	0.838949	20.3604	3.07465e-34	2.37613e-33
ENSG00000228058	chr1	230002730	230007162	+	LINC01736	lincRNA	-7.28704	-2.03487	-20.3368	3.07478e-34	2.37613e-33
chr5:169164654-169165153	chr5	169164654	169165153	+	chr5:169164654-169165153	enhancer	5.4018	-2.08239	20.3583	3.07613e-34	2.37693e-33
chr13:102019506-102020005	chr13	102019506	102020005	+	chr13:102019506-102020005	enhancer	3.15486	0.617041	20.3529	3.07959e-34	2.37934e-33
ENSG00000014257	chr3	132317369	132368298	+	ACPP	protein_coding	-6.40852	-1.77114	-20.3285	3.0855e-34	2.38366e-33
chr3:119310040-119310539	chr3	119310040	119310539	+	chr3:119310040-119310539	enhancer	-4.51974	-0.579631	-20.3477	3.101e-34	2.39538e-33
chr4:86005933-86006432	chr4	86005933	86006432	+	chr4:86005933-86006432	enhancer	3.44402	0.40479	20.3306	3.11376e-34	2.40497e-33
ENSG00000105617	chr19	54155161	54159882	-	LENG1	protein_coding	-1.46705	3.37604	-20.3389	3.13556e-34	2.42156e-33
chr7:38608910-38609409	chr7	38608910	38609409	+	chr7:38608910-38609409	enhancer	3.62969	-0.935666	20.3882	3.13592e-34	2.42157e-33
chr4:65384669-65385168	chr4	65384669	65385168	+	chr4:65384669-65385168	enhancer	4.75959	-1.90784	20.3874	3.14523e-34	2.4285e-33
chr20:59643511-59644010	chr20	59643511	59644010	+	chr20:59643511-59644010	enhancer	-1.93072	1.48562	-20.3547	3.16474e-34	2.44331e-33
chr8:21109341-21109840	chr8	21109341	21109840	+	chr8:21109341-21109840	enhancer	4.92858	-3.245	20.3676	3.1724e-34	2.44897e-33
chr12:111152554-111153053	chr12	111152554	111153053	+	chr12:111152554-111153053	enhancer	4.78163	-2.72108	20.3652	3.17337e-34	2.44945e-33
chr1:163458651-163459150	chr1	163458651	163459150	+	chr1:163458651-163459150	enhancer	5.62719	-2.19832	20.3413	3.17451e-34	2.45007e-33
chr13:47117172-47117671	chr13	47117172	47117671	+	chr13:47117172-47117671	enhancer	4.00646	-4.13466	20.366	3.18227e-34	2.4558e-33
chr8:869503-870002	chr8	869503	870002	+	chr8:869503-870002	enhancer	4.70239	-3.03731	20.3365	3.18939e-34	2.46103e-33
ENSG00000260362	chr16	9666885	9676843	-	AC007218.1	lincRNA	4.67494	-3.04654	20.3455	3.19109e-34	2.46208e-33
ENSG00000182670	chr21	37073226	37203112	+	TTC3	protein_coding	0.931092	9.2634	20.3245	3.1986e-34	2.46756e-33
chr6:96943005-96943996	chr6	96943005	96943996	+	chr6:96943005-96943996	enhancer	-2.21864	2.50048	-20.3304	3.19887e-34	2.46756e-33
chr3:2441493-2441992	chr3	2441493	2441992	+	chr3:2441493-2441992	enhancer	5.19186	-3.01058	20.3306	3.20075e-34	2.46875e-33
chr20:59643513-59644012	chr20	59643513	59644012	+	chr20:59643513-59644012	enhancer	-1.9301	1.48842	-20.3514	3.20248e-34	2.46982e-33
chr2:23636348-23636847	chr2	23636348	23636847	+	chr2:23636348-23636847	enhancer	5.0106	-1.86694	20.3564	3.20537e-34	2.47178e-33
chr10:71597695-71598194	chr10	71597695	71598194	+	chr10:71597695-71598194	enhancer	-5.35563	-3.46505	-20.3219	3.22175e-34	2.48415e-33
ENSG00000173452	chr7	19719310	19773598	-	TMEM196	protein_coding	2.51429	2.43347	20.3348	3.22237e-34	2.48436e-33
ENSG00000198952	chr1	156249224	156282825	-	SMG5	protein_coding	-1.22101	7.08566	-20.3247	3.2265e-34	2.48728e-33
chr9:89383946-89384445	chr9	89383946	89384445	+	chr9:89383946-89384445	enhancer	-2.59813	3.06073	-20.3357	3.23253e-34	2.49167e-33
chr8:55232106-55232605	chr8	55232106	55232605	+	chr8:55232106-55232605	enhancer	3.0211	0.0246752	20.3293	3.24079e-34	2.49761e-33
ENSG00000101911	chrX	12791355	12824222	+	PRPS2	protein_coding	2.02369	3.37336	20.3499	3.24093e-34	2.49761e-33
chr3:193530012-193530511	chr3	193530012	193530511	+	chr3:193530012-193530511	enhancer	-4.91436	-1.06071	-20.3213	3.24548e-34	2.50085e-33
chr7:47326739-47327238	chr7	47326739	47327238	+	chr7:47326739-47327238	enhancer	-5.19342	-2.28537	-20.3257	3.28344e-34	2.52983e-33
chr2:101763082-101763581	chr2	101763082	101763581	+	chr2:101763082-101763581	enhancer	-2.04887	1.62687	-20.325	3.28954e-34	2.53427e-33
chr10:24698206-24698705	chr10	24698206	24698705	+	chr10:24698206-24698705	enhancer	-1.98166	1.77736	-20.3502	3.29641e-34	2.53929e-33
chr12:98968841-98969340	chr12	98968841	98969340	+	chr12:98968841-98969340	enhancer	3.46313	-0.139849	20.3398	3.29991e-34	2.54171e-33
chr3:6983045-6983544	chr3	6983045	6983544	+	chr3:6983045-6983544	enhancer	2.66883	0.562409	20.329	3.30282e-34	2.54369e-33
chr2:2023213-2023712	chr2	2023213	2023712	+	chr2:2023213-2023712	enhancer	4.74837	-1.42536	20.336	3.30603e-34	2.54588e-33
ENSG00000068976	chr11	64746389	64759974	-	PYGM	protein_coding	-5.47126	0.624834	-20.3053	3.31099e-34	2.54944e-33
ENSG00000035928	chr4	39287456	39366375	-	RFC1	protein_coding	-1.19117	6.30522	-20.3185	3.32237e-34	2.55793e-33
chr11:117022363-117022862	chr11	117022363	117022862	+	chr11:117022363-117022862	enhancer	-2.70802	1.3711	-20.3456	3.32585e-34	2.56033e-33
ENSG00000174963	chr3	147386046	147406860	-	ZIC4	protein_coding	-6.88969	-1.57468	-20.329	3.33428e-34	2.56655e-33
ENSG00000139974	chr14	60981114	61083733	+	SLC38A6	protein_coding	1.1203	5.11556	20.3261	3.3442e-34	2.57364e-33
chrX:12401212-12401711	chrX	12401212	12401711	+	chrX:12401212-12401711	enhancer	4.52822	-1.89414	20.3515	3.34886e-34	2.57695e-33
chr8:133272785-133273284	chr8	133272785	133273284	+	chr8:133272785-133273284	enhancer	-3.3616	0.310737	-20.3096	3.35207e-34	2.57915e-33
chr7:37062541-37063040	chr7	37062541	37063040	+	chr7:37062541-37063040	enhancer	-5.03445	-0.923594	-20.3061	3.36214e-34	2.58662e-33
chr2:39671595-39672094	chr2	39671595	39672094	+	chr2:39671595-39672094	enhancer	3.56862	-0.0640628	20.3343	3.36294e-34	2.58697e-33
chr5:130034792-130035291	chr5	130034792	130035291	+	chr5:130034792-130035291	enhancer	3.45063	2.4247	20.3292	3.36922e-34	2.59152e-33
ENSG00000118762	chr4	88007635	88077777	+	PKD2	protein_coding	-0.875153	6.46214	-20.3118	3.37657e-34	2.5969e-33
chrX:111182152-111182651	chrX	111182152	111182651	+	chrX:111182152-111182651	enhancer	5.1357	-0.470042	20.3123	3.38304e-34	2.60159e-33
ENSG00000131951	chr14	59919713	60063559	+	LRRC9	protein_coding	4.29379	0.935289	20.331	3.39766e-34	2.61256e-33
chr2:151922770-151923727	chr2	151922770	151923727	+	chr2:151922770-151923727	enhancer	1.69836	1.69296	20.3119	3.40479e-34	2.61776e-33
chr7:124754865-124755364	chr7	124754865	124755364	+	chr7:124754865-124755364	enhancer	-5.52156	-0.48281	-20.3037	3.41445e-34	2.62467e-33
chr14:33456994-33457493	chr14	33456994	33457493	+	chr14:33456994-33457493	enhancer	-2.57693	1.13637	-20.3341	3.4145e-34	2.62467e-33
chr14:41900623-41901122	chr14	41900623	41901122	+	chr14:41900623-41901122	enhancer	5.06025	-0.727961	20.3281	3.415e-34	2.62478e-33
ENSG00000141431	chr18	33578219	33751195	+	ASXL3	protein_coding	1.55041	5.6558	20.3235	3.41839e-34	2.62711e-33
chr5:153672275-153672774	chr5	153672275	153672774	+	chr5:153672275-153672774	enhancer	4.80086	-2.31438	20.3271	3.43324e-34	2.63824e-33
chr3:143419620-143420119	chr3	143419620	143420119	+	chr3:143419620-143420119	enhancer	-2.5158	-0.0254127	-20.3344	3.44357e-34	2.6459e-33
chr3:187274802-187275301	chr3	187274802	187275301	+	chr3:187274802-187275301	enhancer	-4.83076	-3.77716	-20.3138	3.45123e-34	2.6515e-33
chr8:106556592-106557091	chr8	106556592	106557091	+	chr8:106556592-106557091	enhancer	2.79598	0.615636	20.3385	3.45683e-34	2.65552e-33
chr13:80038961-80039460	chr13	80038961	80039460	+	chr13:80038961-80039460	enhancer	-4.47674	-2.86582	-20.3046	3.46158e-34	2.65889e-33
ENSG00000128581	chr7	101313367	101321823	-	IFT22	protein_coding	1.42812	2.80429	20.33	3.47112e-34	2.66594e-33
chr5:151454223-151454722	chr5	151454223	151454722	+	chr5:151454223-151454722	enhancer	2.09517	0.111263	20.3264	3.47645e-34	2.66974e-33
chr5:126435399-126435898	chr5	126435399	126435898	+	chr5:126435399-126435898	enhancer	-4.73763	-0.543674	-20.3083	3.47786e-34	2.67055e-33
ENSG00000282608	chr1	111499429	111503760	-	ADORA3	protein_coding	-7.55511	-1.18033	-20.2999	3.48164e-34	2.67317e-33
chr6:111663530-111664029	chr6	111663530	111664029	+	chr6:111663530-111664029	enhancer	-1.74291	2.51558	-20.3038	3.48779e-34	2.6776e-33
chr11:99069805-99070304	chr11	99069805	99070304	+	chr11:99069805-99070304	enhancer	5.00416	-1.74426	20.3571	3.48928e-34	2.67847e-33
ENSG00000006611	chr11	17493895	17544416	-	USH1C	protein_coding	-3.76878	2.81257	-20.2969	3.49247e-34	2.68063e-33
chr18:24088549-24089048	chr18	24088549	24089048	+	chr18:24088549-24089048	enhancer	3.02154	0.711596	20.3346	3.49664e-34	2.68355e-33
chr20:31719535-31720034	chr20	31719535	31720034	+	chr20:31719535-31720034	enhancer	-2.22628	1.76819	-20.2999	3.49956e-34	2.6855e-33
chr12:13907876-13908375	chr12	13907876	13908375	+	chr12:13907876-13908375	enhancer	4.89434	-2.08589	20.3545	3.52017e-34	2.70103e-33
chr4:25171126-25171625	chr4	25171126	25171625	+	chr4:25171126-25171625	enhancer	-2.58258	0.766362	-20.2957	3.52268e-34	2.70267e-33
chr11:96106630-96107129	chr11	96106630	96107129	+	chr11:96106630-96107129	enhancer	-4.5366	-2.10782	-20.3221	3.54941e-34	2.72289e-33
ENSG00000074047	chr2	120735623	120992653	+	GLI2	protein_coding	-4.88305	1.36607	-20.2874	3.55347e-34	2.72572e-33
ENSG00000114923	chr2	219627394	219641980	+	SLC4A3	protein_coding	2.429	5.57699	20.3178	3.57591e-34	2.74264e-33
chr8:50057447-50058181	chr8	50057447	50058181	+	chr8:50057447-50058181	enhancer	2.67793	0.783394	20.293	3.5836e-34	2.74825e-33
chr2:199340246-199340745	chr2	199340246	199340745	+	chr2:199340246-199340745	enhancer	3.97456	-1.09739	20.3484	3.5953e-34	2.75693e-33
chr11:78370648-78371147	chr11	78370648	78371147	+	chr11:78370648-78371147	enhancer	-2.27671	2.68433	-20.3228	3.60451e-34	2.7637e-33
ENSG00000156253	chr21	29004384	29019360	-	RWDD2B	protein_coding	1.33935	2.51038	20.2863	3.61811e-34	2.77383e-33
ENSG00000241360	chr22	37658723	37666932	+	PDXP	protein_coding	2.63777	1.16822	20.3091	3.62995e-34	2.78262e-33
chr6:96816367-96816866	chr6	96816367	96816866	+	chr6:96816367-96816866	enhancer	4.36889	-2.49406	20.3455	3.63122e-34	2.7833e-33
chr3:69391469-69392463	chr3	69391469	69392463	+	chr3:69391469-69392463	enhancer	-5.25878	-0.798724	-20.2897	3.6434e-34	2.79233e-33
chr3:76821164-76821663	chr3	76821164	76821663	+	chr3:76821164-76821663	enhancer	5.15167	-2.30235	20.2849	3.65593e-34	2.80164e-33
chr22:32266037-32266536	chr22	32266037	32266536	+	chr22:32266037-32266536	enhancer	4.17829	-1.0028	20.2857	3.66915e-34	2.81147e-33
chr20:8545251-8545750	chr20	8545251	8545750	+	chr20:8545251-8545750	enhancer	2.65399	2.87418	20.2895	3.685e-34	2.82333e-33
chr6:71107812-71108311	chr6	71107812	71108311	+	chr6:71107812-71108311	enhancer	-5.79189	-3.42794	-20.2764	3.71207e-34	2.84376e-33
chr5:120507241-120507740	chr5	120507241	120507740	+	chr5:120507241-120507740	enhancer	4.63205	-2.01533	20.298	3.7175e-34	2.84762e-33
chr2:197287245-197287744	chr2	197287245	197287744	+	chr2:197287245-197287744	enhancer	-2.74364	0.141005	-20.2896	3.74446e-34	2.86797e-33
chr6:71107120-71107619	chr6	71107120	71107619	+	chr6:71107120-71107619	enhancer	-5.85654	-2.8908	-20.273	3.74528e-34	2.8683e-33
ENSG00000141485	chr17	6684713	6713567	-	SLC13A5	protein_coding	-5.00589	1.88715	-20.2779	3.75896e-34	2.87846e-33
chr5:74277527-74278026	chr5	74277527	74278026	+	chr5:74277527-74278026	enhancer	4.84368	-3.52394	20.3035	3.7701e-34	2.8867e-33
chr6:146224916-146225415	chr6	146224916	146225415	+	chr6:146224916-146225415	enhancer	4.81197	-2.2393	20.3342	3.77459e-34	2.88983e-33
chr11:131691487-131691986	chr11	131691487	131691986	+	chr11:131691487-131691986	enhancer	-2.41136	0.687922	-20.2751	3.78866e-34	2.90029e-33
ENSG00000159322	chr15	72751369	72785846	-	ADPGK	protein_coding	-1.4431	5.18344	-20.272	3.79201e-34	2.90255e-33
chr7:122802203-122802702	chr7	122802203	122802702	+	chr7:122802203-122802702	enhancer	3.42345	-0.0363006	20.2994	3.79787e-34	2.90672e-33
chr5:126460358-126460857	chr5	126460358	126460857	+	chr5:126460358-126460857	enhancer	-4.14821	-0.293015	-20.2762	3.80177e-34	2.9094e-33
chr12:99703305-99703804	chr12	99703305	99703804	+	chr12:99703305-99703804	enhancer	3.27829	0.104952	20.3034	3.80709e-34	2.91317e-33
chr9:79985858-79986357	chr9	79985858	79986357	+	chr9:79985858-79986357	enhancer	4.66375	-3.33933	20.2888	3.81009e-34	2.91516e-33
ENSG00000093217	chr3	38346760	38421348	+	XYLB	protein_coding	1.08503	4.86087	20.2837	3.8145e-34	2.91822e-33
chr3:192340138-192340637	chr3	192340138	192340637	+	chr3:192340138-192340637	enhancer	3.28236	-0.806357	20.2984	3.8239e-34	2.92511e-33
chr2:152004645-152005144	chr2	152004645	152005144	+	chr2:152004645-152005144	enhancer	3.1323	-0.698419	20.3022	3.83668e-34	2.93457e-33
chr2:132803992-132804491	chr2	132803992	132804491	+	chr2:132803992-132804491	enhancer	-5.08762	-1.75407	-20.2764	3.86641e-34	2.957e-33
chr8:10259689-10260188	chr8	10259689	10260188	+	chr8:10259689-10260188	enhancer	2.15949	1.52864	20.2845	3.8673e-34	2.95737e-33
chr10:131109592-131110091	chr10	131109592	131110091	+	chr10:131109592-131110091	enhancer	5.77402	-1.40385	20.2892	3.88208e-34	2.96836e-33
chr3:105398540-105399039	chr3	105398540	105399039	+	chr3:105398540-105399039	enhancer	-2.71329	0.372289	-20.271	3.88618e-34	2.97118e-33
chr10:12845080-12845579	chr10	12845080	12845579	+	chr10:12845080-12845579	enhancer	4.73419	-2.90622	20.2864	3.89697e-34	2.97911e-33
chr1:205049436-205049935	chr1	205049436	205049935	+	chr1:205049436-205049935	enhancer	-3.7219	1.77276	-20.2702	3.90378e-34	2.98401e-33
chr10:66822753-66823252	chr10	66822753	66823252	+	chr10:66822753-66823252	enhancer	-5.46387	-3.50703	-20.2657	3.91161e-34	2.98968e-33
chr10:20254071-20254570	chr10	20254071	20254570	+	chr10:20254071-20254570	enhancer	-1.897	1.49636	-20.273	3.93647e-34	3.00836e-33
chr5:83473929-83474865	chr5	83473929	83474865	+	chr5:83473929-83474865	enhancer	-4.84011	-1.53958	-20.2585	3.97079e-34	3.03427e-33
ENSG00000107798	chr10	89213569	89414557	-	LIPA	protein_coding	-2.05345	5.48901	-20.2588	3.97181e-34	3.03473e-33
ENSG00000139679	chr13	48389567	48444704	-	LPAR6	protein_coding	-7.07608	0.843229	-20.255	3.98423e-34	3.0439e-33
ENSG00000156017	chr9	74980790	75028423	-	CARNMT1	protein_coding	1.01115	4.20037	20.2598	3.98957e-34	3.04765e-33
ENSG00000166398	chr19	34254537	34355586	+	KIAA0355	protein_coding	-1.02845	5.3787	-20.2949	4.00286e-34	3.05748e-33
chr8:22063665-22064164	chr8	22063665	22064164	+	chr8:22063665-22064164	enhancer	4.16276	-0.0122139	20.2737	4.04995e-34	3.09313e-33
chr6:170243858-170244357	chr6	170243858	170244357	+	chr6:170243858-170244357	enhancer	-5.77934	-2.46159	-20.2578	4.05392e-34	3.09584e-33
chr5:129930135-129930634	chr5	129930135	129930634	+	chr5:129930135-129930634	enhancer	2.89875	0.975989	20.2922	4.07111e-34	3.10863e-33
chr8:96893754-96894253	chr8	96893754	96894253	+	chr8:96893754-96894253	enhancer	-2.79911	-0.224572	-20.2742	4.07882e-34	3.11419e-33
chr4:37242999-37243498	chr4	37242999	37243498	+	chr4:37242999-37243498	enhancer	4.5998	-3.65345	20.2785	4.08481e-34	3.11843e-33
chr14:81416106-81416605	chr14	81416106	81416605	+	chr14:81416106-81416605	enhancer	-5.70767	-3.11948	-20.2628	4.08674e-34	3.11959e-33
ENSG00000133318	chr11	63681446	63759891	+	RTN3	protein_coding	1.50972	8.35756	20.2531	4.10141e-34	3.13045e-33
chr1:76093097-76094196	chr1	76093097	76094196	+	chr1:76093097-76094196	enhancer	-2.41102	2.52384	-20.2655	4.11302e-34	3.13899e-33
ENSG00000226479	chr2	120217479	120223400	-	TMEM185B	protein_coding	-1.18199	4.30658	-20.2796	4.12999e-34	3.1516e-33
chr5:39146813-39147312	chr5	39146813	39147312	+	chr5:39146813-39147312	enhancer	-6.03565	-3.38976	-20.2536	4.13645e-34	3.1562e-33
chr11:99098845-99099344	chr11	99098845	99099344	+	chr11:99098845-99099344	enhancer	6.04535	-1.74254	20.2622	4.14246e-34	3.16004e-33
chr7:155405296-155405795	chr7	155405296	155405795	+	chr7:155405296-155405795	enhancer	-6.38036	-3.11824	-20.2364	4.14249e-34	3.16004e-33
chr4:82712874-82713373	chr4	82712874	82713373	+	chr4:82712874-82713373	enhancer	-2.40768	0.721755	-20.2719	4.1428e-34	3.16004e-33
chr2:47043161-47043660	chr2	47043161	47043660	+	chr2:47043161-47043660	enhancer	-2.18061	0.987401	-20.269	4.17523e-34	3.18444e-33
chr3:140013151-140013650	chr3	140013151	140013650	+	chr3:140013151-140013650	enhancer	4.28954	-1.00487	20.2556	4.18453e-34	3.1912e-33
chr5:150082325-150082824	chr5	150082325	150082824	+	chr5:150082325-150082824	enhancer	-5.89977	-2.87793	-20.2568	4.19629e-34	3.19983e-33
chr11:12159554-12160053	chr11	12159554	12160053	+	chr11:12159554-12160053	enhancer	4.19759	-1.89203	20.3033	4.19801e-34	3.20047e-33
chr1:222754330-222754829	chr1	222754330	222754829	+	chr1:222754330-222754829	enhancer	-6.08527	-2.5247	-20.2532	4.21907e-34	3.21619e-33
chr12:72493709-72494208	chr12	72493709	72494208	+	chr12:72493709-72494208	enhancer	5.04538	-2.40326	20.2454	4.23573e-34	3.22856e-33
ENSG00000124831	chr2	237627587	237813682	+	LRRFIP1	protein_coding	1.88094	7.15914	20.2514	4.25647e-34	3.24393e-33
ENSG00000164414	chr6	87470623	87512336	+	SLC35A1	protein_coding	2.08674	2.64334	20.2381	4.2568e-34	3.24393e-33
chr15:56995574-56996073	chr15	56995574	56996073	+	chr15:56995574-56996073	enhancer	-3.1636	-0.472573	-20.2558	4.27248e-34	3.25554e-33
chr16:57131287-57131786	chr16	57131287	57131786	+	chr16:57131287-57131786	enhancer	-4.40942	-0.567869	-20.2416	4.27611e-34	3.25792e-33
chr2:174807077-174807576	chr2	174807077	174807576	+	chr2:174807077-174807576	enhancer	3.12623	3.64988	20.2613	4.27651e-34	3.25792e-33
ENSG00000122359	chr10	80150889	80205572	-	ANXA11	protein_coding	2.03643	5.93365	20.2583	4.28028e-34	3.26046e-33
chr12:66723957-66724456	chr12	66723957	66724456	+	chr12:66723957-66724456	enhancer	4.51659	-1.74313	20.2719	4.28075e-34	3.26047e-33
chr13:51246551-51247519	chr13	51246551	51247519	+	chr13:51246551-51247519	enhancer	-3.09181	0.980669	-20.2551	4.30264e-34	3.2768e-33
chr3:24313133-24313632	chr3	24313133	24313632	+	chr3:24313133-24313632	enhancer	2.36632	1.09862	20.2669	4.30312e-34	3.27682e-33
chr3:192302623-192303122	chr3	192302623	192303122	+	chr3:192302623-192303122	enhancer	3.455	-0.233844	20.2641	4.31507e-34	3.28557e-33
ENSG00000153446	chr16	5044122	5066110	-	C16orf89	protein_coding	-5.50162	0.493949	-20.2287	4.33985e-34	3.30409e-33
chr17:57916206-57916705	chr17	57916206	57916705	+	chr17:57916206-57916705	enhancer	-4.06326	-1.65304	-20.2927	4.3531e-34	3.31383e-33
ENSG00000167100	chr17	50110040	50129882	-	SAMD14	protein_coding	2.1296	3.93631	20.2342	4.36025e-34	3.31892e-33
chr1:71792186-71792685	chr1	71792186	71792685	+	chr1:71792186-71792685	enhancer	3.86821	-1.29962	20.2671	4.36185e-34	3.3198e-33
chr21:15893270-15894061	chr21	15893270	15894061	+	chr21:15893270-15894061	enhancer	3.60314	-0.433481	20.2546	4.38288e-34	3.33545e-33
chr13:96575936-96576435	chr13	96575936	96576435	+	chr13:96575936-96576435	enhancer	3.61648	0.451246	20.2451	4.38676e-34	3.33806e-33
chr7:154764823-154765322	chr7	154764823	154765322	+	chr7:154764823-154765322	enhancer	2.24651	0.590367	20.2731	4.39334e-34	3.34271e-33
chr13:25489263-25489762	chr13	25489263	25489762	+	chr13:25489263-25489762	enhancer	3.67798	-1.23684	20.2702	4.41258e-34	3.357e-33
ENSG00000112759	chr6	44219505	44234151	+	SLC29A1	protein_coding	2.39414	4.22667	20.2429	4.41492e-34	3.35842e-33
ENSG00000122435	chr1	100133150	100150498	+	TRMT13	protein_coding	-1.3377	5.5679	-20.2426	4.42858e-34	3.36846e-33
chr2:174841289-174841788	chr2	174841289	174841788	+	chr2:174841289-174841788	enhancer	2.67599	1.38297	20.2548	4.43221e-34	3.37087e-33
ENSG00000070669	chr7	97851677	97872542	-	ASNS	protein_coding	1.40227	3.039	20.2316	4.43477e-34	3.37246e-33
ENSG00000169006	chr2	11658178	11670195	-	NTSR2	protein_coding	-3.64865	0.979257	-20.2244	4.44643e-34	3.38098e-33
chr2:56230450-56230949	chr2	56230450	56230949	+	chr2:56230450-56230949	enhancer	3.96952	-1.32968	20.2862	4.45231e-34	3.38509e-33
chr7:43488820-43489319	chr7	43488820	43489319	+	chr7:43488820-43489319	enhancer	3.39927	-0.946773	20.2591	4.45733e-34	3.38855e-33
ENSG00000123338	chr12	54497752	54548243	+	NCKAP1L	protein_coding	-4.241	3.26103	-20.2257	4.46939e-34	3.39737e-33
ENSG00000172828	chr16	66961245	66975149	+	CES3	protein_coding	1.84035	2.86577	20.2478	4.48106e-34	3.40588e-33
chr9:135722261-135722760	chr9	135722261	135722760	+	chr9:135722261-135722760	enhancer	4.74788	-2.20948	20.2395	4.48505e-34	3.40855e-33
chr18:26509916-26510415	chr18	26509916	26510415	+	chr18:26509916-26510415	enhancer	1.81888	0.45112	20.2403	4.48933e-34	3.41145e-33
chr7:146966243-146966742	chr7	146966243	146966742	+	chr7:146966243-146966742	enhancer	4.75582	-2.15546	20.2837	4.49082e-34	3.41222e-33
chr2:10963074-10963573	chr2	10963074	10963573	+	chr2:10963074-10963573	enhancer	4.24418	-1.80569	20.2382	4.51109e-34	3.42726e-33
ENSG00000188404	chr1	169690665	169711702	-	SELL	protein_coding	-6.56941	-0.777394	-20.217	4.51235e-34	3.42786e-33
chr1:61221670-61222169	chr1	61221670	61222169	+	chr1:61221670-61222169	enhancer	-2.90352	0.634325	-20.2418	4.56427e-34	3.4669e-33
chr2:124079066-124079565	chr2	124079066	124079565	+	chr2:124079066-124079565	enhancer	3.44045	0.092079	20.2624	4.56469e-34	3.4669e-33
ENSG00000205744	chr19	6467207	6482557	-	DENND1C	protein_coding	-3.60819	1.43074	-20.2225	4.57355e-34	3.47326e-33
ENSG00000166171	chr10	101570560	101609662	+	DPCD	protein_coding	1.87846	2.24088	20.2392	4.57993e-34	3.47775e-33
chr2:95007766-95008265	chr2	95007766	95008265	+	chr2:95007766-95008265	enhancer	-5.37	-2.41164	-20.2086	4.61723e-34	3.5057e-33
chr3:171776344-171776843	chr3	171776344	171776843	+	chr3:171776344-171776843	enhancer	-4.12023	0.274401	-20.211	4.65021e-34	3.53037e-33
ENSG00000164342	chr4	186069152	186088069	+	TLR3	protein_coding	-6.54298	-1.73321	-20.2176	4.66591e-34	3.54192e-33
ENSG00000133169	chrX	103062651	103064171	-	BEX1	protein_coding	2.21322	5.8286	20.2171	4.6707e-34	3.54519e-33
ENSG00000183741	chr22	38861450	38872314	-	CBX6	protein_coding	1.08119	6.543	20.2154	4.67437e-34	3.5476e-33
ENSG00000164749	chr8	75407914	75566843	+	HNF4G	protein_coding	-5.74054	-1.73187	-20.2198	4.6756e-34	3.54816e-33
ENSG00000114315	chr3	194136148	194138732	+	HES1	protein_coding	-3.52434	1.81503	-20.2125	4.68912e-34	3.55805e-33
ENSG00000109118	chr17	28905250	28951771	-	PHF12	protein_coding	-0.710809	6.47075	-20.215	4.68971e-34	3.55812e-33
chr11:48019227-48019726	chr11	48019227	48019726	+	chr11:48019227-48019726	enhancer	-1.9036	1.52081	-20.2204	4.69959e-34	3.56524e-33
chr10:24825459-24826408	chr10	24825459	24826408	+	chr10:24825459-24826408	enhancer	-2.61366	0.132528	-20.2209	4.70264e-34	3.56719e-33
ENSG00000189190	chr19	52749942	52786807	-	ZNF600	protein_coding	-2.11373	2.0914	-20.2256	4.71837e-34	3.57874e-33
chr7:141398149-141398648	chr7	141398149	141398648	+	chr7:141398149-141398648	enhancer	2.55364	-0.027115	20.2204	4.72044e-34	3.57994e-33
chr12:32568175-32568674	chr12	32568175	32568674	+	chr12:32568175-32568674	enhancer	-2.90325	-0.207642	-20.2207	4.73603e-34	3.59139e-33
chr3:2218710-2219209	chr3	2218710	2219209	+	chr3:2218710-2219209	enhancer	5.00299	-2.11969	20.2344	4.75739e-34	3.60721e-33
chr2:152354874-152355710	chr2	152354874	152355710	+	chr2:152354874-152355710	enhancer	-1.61453	2.54971	-20.221	4.79302e-34	3.63384e-33
chr5:148486584-148487083	chr5	148486584	148487083	+	chr5:148486584-148487083	enhancer	4.21115	-3.48784	20.239	4.80071e-34	3.63929e-33
chr2:47321726-47322225	chr2	47321726	47322225	+	chr2:47321726-47322225	enhancer	-5.5427	-2.3768	-20.2122	4.80604e-34	3.64295e-33
ENSG00000001626	chr7	117465784	117715971	+	CFTR	protein_coding	-3.66737	1.26943	-20.1986	4.81381e-34	3.64846e-33
chr11:83019767-83020266	chr11	83019767	83020266	+	chr11:83019767-83020266	enhancer	-1.8034	1.48131	-20.2134	4.82292e-34	3.65489e-33
chr2:56226660-56227504	chr2	56226660	56227504	+	chr2:56226660-56227504	enhancer	4.04568	-0.367738	20.2391	4.8233e-34	3.65489e-33
chr1:81918146-81918645	chr1	81918146	81918645	+	chr1:81918146-81918645	enhancer	5.58201	-1.21541	20.232	4.82675e-34	3.65712e-33
chr10:64534888-64535387	chr10	64534888	64535387	+	chr10:64534888-64535387	enhancer	4.56386	-2.48095	20.2317	4.83096e-34	3.65993e-33
ENSG00000236653	chr2	198299363	198375116	-	LINC01923	lincRNA	4.92414	-1.81936	20.2242	4.85546e-34	3.67811e-33
chr12:66716972-66717471	chr12	66716972	66717471	+	chr12:66716972-66717471	enhancer	4.5756	-1.55117	20.235	4.87122e-34	3.68965e-33
chr10:52729483-52729982	chr10	52729483	52729982	+	chr10:52729483-52729982	enhancer	-5.82038	-2.97743	-20.2079	4.89114e-34	3.70436e-33
ENSG00000076864	chr1	21596215	21669363	-	RAP1GAP	protein_coding	2.07362	8.09706	20.2003	4.89261e-34	3.70509e-33
chr18:449415-449914	chr18	449415	449914	+	chr18:449415-449914	enhancer	-5.73688	-3.35406	-20.1988	4.90486e-34	3.71397e-33
ENSG00000204092	chr6	40344344	40346151	-	LINC00951	lincRNA	4.1237	-0.239198	20.213	4.90715e-34	3.71507e-33
chr10:3720660-3721159	chr10	3720660	3721159	+	chr10:3720660-3721159	enhancer	5.23112	-2.48305	20.2579	4.90733e-34	3.71507e-33
ENSG00000174796	chr4	75513946	75550473	+	THAP6	protein_coding	-1.21065	4.93325	-20.1971	4.91425e-34	3.71992e-33
chr7:96241700-96242199	chr7	96241700	96242199	+	chr7:96241700-96242199	enhancer	-3.21682	-0.754383	-20.2094	4.95856e-34	3.75307e-33
chr8:60944068-60944567	chr8	60944068	60944567	+	chr8:60944068-60944567	enhancer	-5.06411	-2.21343	-20.199	4.97755e-34	3.76705e-33
chr3:34035691-34036190	chr3	34035691	34036190	+	chr3:34035691-34036190	enhancer	4.7191	-2.98523	20.2164	4.99969e-34	3.78341e-33
chr13:24264920-24265419	chr13	24264920	24265419	+	chr13:24264920-24265419	enhancer	-5.20467	-2.52954	-20.1996	5.00989e-34	3.79073e-33
chr2:152004649-152005148	chr2	152004649	152005148	+	chr2:152004649-152005148	enhancer	3.11659	-0.70715	20.2239	5.0385e-34	3.81198e-33
chr1:162327338-162327837	chr1	162327338	162327837	+	chr1:162327338-162327837	enhancer	2.00932	0.265881	20.2184	5.04818e-34	3.81891e-33
chr3:178181739-178182238	chr3	178181739	178182238	+	chr3:178181739-178182238	enhancer	4.92161	-2.89229	20.1991	5.06326e-34	3.82992e-33
chr15:27458333-27458832	chr15	27458333	27458832	+	chr15:27458333-27458832	enhancer	4.89025	-3.30471	20.2482	5.07309e-34	3.83655e-33
ENSG00000125247	chr13	100603927	100675093	-	TMTC4	protein_coding	-3.09786	5.7411	-20.1851	5.07431e-34	3.83707e-33
ENSG00000137251	chr6	54307859	54390142	+	TINAG	protein_coding	4.86565	-2.53381	20.1919	5.08913e-34	3.84788e-33
chr4:38674776-38675979	chr4	38674776	38675979	+	chr4:38674776-38675979	enhancer	-2.69026	0.0202917	-20.1953	5.09407e-34	3.85121e-33
ENSG00000198795	chr18	25061924	25352190	-	ZNF521	protein_coding	-1.77755	4.2807	-20.1933	5.09846e-34	3.85412e-33
chr4:38673126-38673625	chr4	38673126	38673625	+	chr4:38673126-38673625	enhancer	-3.05527	-0.63052	-20.195	5.12053e-34	3.8704e-33
chr12:66927439-66927938	chr12	66927439	66927938	+	chr12:66927439-66927938	enhancer	3.93971	0.447276	20.2141	5.14846e-34	3.89111e-33
chr5:129923405-129923904	chr5	129923405	129923904	+	chr5:129923405-129923904	enhancer	3.11447	1.78209	20.209	5.17532e-34	3.911e-33
chr13:96551544-96552043	chr13	96551544	96552043	+	chr13:96551544-96552043	enhancer	3.87598	-0.738742	20.2	5.17677e-34	3.91169e-33
ENSG00000183621	chr10	30820207	31031937	-	ZNF438	protein_coding	-0.920929	4.76533	-20.1834	5.19434e-34	3.92456e-33
chr18:37702788-37703287	chr18	37702788	37703287	+	chr18:37702788-37703287	enhancer	4.82853	-2.95616	20.2403	5.21367e-34	3.93875e-33
ENSG00000004455	chr1	33007940	33080996	-	AK2	protein_coding	-0.896723	5.4058	-20.1826	5.24003e-34	3.95825e-33
chr11:99632825-99633324	chr11	99632825	99633324	+	chr11:99632825-99633324	enhancer	5.1344	-1.68923	20.2023	5.24353e-34	3.96049e-33
chr5:53017329-53017828	chr5	53017329	53017828	+	chr5:53017329-53017828	enhancer	-5.13236	-3.78707	-20.1938	5.2473e-34	3.96292e-33
ENSG00000117519	chr1	94896949	94927223	-	CNN3	protein_coding	-2.43286	4.55131	-20.183	5.25909e-34	3.97141e-33
chr8:60998987-60999486	chr8	60998987	60999486	+	chr8:60998987-60999486	enhancer	-5.56027	-2.03374	-20.1805	5.26353e-34	3.97435e-33
chr11:99888507-99889006	chr11	99888507	99889006	+	chr11:99888507-99889006	enhancer	5.0839	-2.46905	20.2004	5.27054e-34	3.97923e-33
chr7:141225879-141226378	chr7	141225879	141226378	+	chr7:141225879-141226378	enhancer	2.06366	0.969175	20.1769	5.27302e-34	3.98069e-33
chr10:3485212-3485711	chr10	3485212	3485711	+	chr10:3485212-3485711	enhancer	5.42586	-1.00308	20.2006	5.28089e-34	3.98621e-33
chr12:51749407-51749906	chr12	51749407	51749906	+	chr12:51749407-51749906	enhancer	3.42469	-0.445989	20.2347	5.31545e-34	4.01188e-33
chr6:155226991-155227490	chr6	155226991	155227490	+	chr6:155226991-155227490	enhancer	3.7853	0.378726	20.2008	5.32057e-34	4.01533e-33
chr7:8239204-8239703	chr7	8239204	8239703	+	chr7:8239204-8239703	enhancer	4.07001	-0.754927	20.1724	5.32233e-34	4.01623e-33
ENSG00000002549	chr4	17577192	17607972	+	LAP3	protein_coding	-2.12308	4.67775	-20.1763	5.34908e-34	4.036e-33
ENSG00000233492	chr20	21530202	21530744	+	AL133325.2	lincRNA	-5.26015	-3.69603	-20.187	5.38146e-34	4.06001e-33
ENSG00000171951	chr2	223596940	223602361	-	SCG2	protein_coding	2.91277	5.86715	20.1845	5.38439e-34	4.0618e-33
chr3:45987578-45988077	chr3	45987578	45988077	+	chr3:45987578-45988077	enhancer	-4.72775	-2.34371	-20.2301	5.39993e-34	4.0731e-33
chr2:58056542-58057041	chr2	58056542	58057041	+	chr2:58056542-58057041	enhancer	-5.50936	-2.12396	-20.1697	5.40351e-34	4.07537e-33
chr3:170528702-170529201	chr3	170528702	170529201	+	chr3:170528702-170529201	enhancer	-3.55344	0.528399	-20.1758	5.41236e-34	4.08162e-33
chr5:59873117-59873616	chr5	59873117	59873616	+	chr5:59873117-59873616	enhancer	3.87359	-0.892887	20.1869	5.42105e-34	4.08736e-33
ENSG00000152990	chr4	22345071	22516066	-	ADGRA3	protein_coding	-2.46365	4.64952	-20.1881	5.42109e-34	4.08736e-33
chr2:209636061-209636560	chr2	209636061	209636560	+	chr2:209636061-209636560	enhancer	3.38278	-0.215091	20.2033	5.43157e-34	4.09484e-33
chr1:163661309-163661808	chr1	163661309	163661808	+	chr1:163661309-163661808	enhancer	4.21441	-4.00212	20.1908	5.43569e-34	4.09751e-33
chr7:143005695-143006194	chr7	143005695	143006194	+	chr7:143005695-143006194	enhancer	-4.12587	-0.608444	-20.1683	5.44981e-34	4.10773e-33
ENSG00000178467	chr3	48989889	49007153	+	P4HTM	protein_coding	1.0098	6.74739	20.1967	5.45532e-34	4.11145e-33
chr16:87636267-87636766	chr16	87636267	87636766	+	chr16:87636267-87636766	enhancer	4.32164	-2.373	20.195	5.46192e-34	4.11562e-33
chr2:152445673-152446172	chr2	152445673	152446172	+	chr2:152445673-152446172	enhancer	-1.70227	2.07408	-20.1888	5.46199e-34	4.11562e-33
chr14:33936112-33936611	chr14	33936112	33936611	+	chr14:33936112-33936611	enhancer	-5.50195	-2.77564	-20.2267	5.46353e-34	4.11636e-33
chr7:132500870-132501369	chr7	132500870	132501369	+	chr7:132500870-132501369	enhancer	3.46071	-1.62071	20.2238	5.51844e-34	4.1573e-33
chr2:47004466-47004965	chr2	47004466	47004965	+	chr2:47004466-47004965	enhancer	-2.54768	0.206019	-20.19	5.54338e-34	4.17565e-33
chr5:150320044-150320543	chr5	150320044	150320543	+	chr5:150320044-150320543	enhancer	-5.58035	-3.28503	-20.1731	5.54819e-34	4.17884e-33
ENSG00000236975	chr1	229092815	229094905	-	AL137793.1	lincRNA	-5.14829	-3.50317	-20.1733	5.54996e-34	4.17974e-33
chr7:86666764-86667263	chr7	86666764	86667263	+	chr7:86666764-86667263	enhancer	-2.23077	1.17972	-20.1651	5.56203e-34	4.18839e-33
chr8:4515503-4516002	chr8	4515503	4516002	+	chr8:4515503-4516002	enhancer	3.18594	0.27046	20.1803	5.56463e-34	4.18992e-33
chr18:37383020-37383519	chr18	37383020	37383519	+	chr18:37383020-37383519	enhancer	5.11581	-2.30444	20.2206	5.57986e-34	4.20095e-33
chr3:63304363-63304862	chr3	63304363	63304862	+	chr3:63304363-63304862	enhancer	4.45992	-2.76872	20.1673	5.59323e-34	4.21058e-33
ENSG00000166402	chr11	8019244	8106112	+	TUB	protein_coding	2.12344	6.27867	20.1758	5.59959e-34	4.21493e-33
ENSG00000125968	chr20	31605283	31606515	+	ID1	protein_coding	-4.11238	0.635846	-20.1561	5.63147e-34	4.23848e-33
chr11:99069804-99070303	chr11	99069804	99070303	+	chr11:99069804-99070303	enhancer	4.77797	-2.33374	20.2179	5.63231e-34	4.23867e-33
chr2:152410202-152410701	chr2	152410202	152410701	+	chr2:152410202-152410701	enhancer	-1.61837	2.24021	-20.1737	5.63538e-34	4.24055e-33
ENSG00000250584	chr5	1363582	1380067	-	LINC01511	lincRNA	4.35299	-1.45006	20.1864	5.65106e-34	4.2519e-33
chr6:123035639-123036138	chr6	123035639	123036138	+	chr6:123035639-123036138	enhancer	4.46901	-1.12136	20.1854	5.69107e-34	4.28112e-33
chr6:40409425-40409924	chr6	40409425	40409924	+	chr6:40409425-40409924	enhancer	3.70996	-0.858748	20.1775	5.70772e-34	4.2932e-33
ENSG00000160285	chr21	46188141	46228824	-	LSS	protein_coding	-2.12041	7.37002	-20.16	5.71444e-34	4.29781e-33
chr6:134516990-134517489	chr6	134516990	134517489	+	chr6:134516990-134517489	enhancer	-5.69135	-2.50139	-20.1481	5.71656e-34	4.29895e-33
chr6:148493330-148493829	chr6	148493330	148493829	+	chr6:148493330-148493829	enhancer	-3.27651	-0.610618	-20.1567	5.71742e-34	4.29916e-33
chr12:2295903-2296402	chr12	2295903	2296402	+	chr12:2295903-2296402	enhancer	3.0032	1.21342	20.165	5.71991e-34	4.30058e-33
chr2:56334593-56335092	chr2	56334593	56335092	+	chr2:56334593-56335092	enhancer	3.62214	-0.0776685	20.1837	5.72742e-34	4.30578e-33
ENSG00000286043	chr12	82673070	82686632	-	AC091214.1	lincRNA	-4.25378	-0.610235	-20.1551	5.73542e-34	4.31135e-33
chr4:153241861-153242360	chr4	153241861	153242360	+	chr4:153241861-153242360	enhancer	-2.69314	1.30666	-20.1703	5.77014e-34	4.337e-33
ENSG00000133110	chr13	37562583	37598844	-	POSTN	protein_coding	6.15242	0.65637	20.1671	5.77366e-34	4.33919e-33
chr11:35368881-35369380	chr11	35368881	35369380	+	chr11:35368881-35369380	enhancer	-3.89823	1.72067	-20.158	5.8041e-34	4.36162e-33
chr3:63324526-63325025	chr3	63324526	63325025	+	chr3:63324526-63325025	enhancer	5.78515	-0.626826	20.17	5.8271e-34	4.37845e-33
ENSG00000188677	chr22	43999211	44172949	+	PARVB	protein_coding	1.71726	4.13234	20.1825	5.83867e-34	4.38669e-33
chr2:152037669-152038168	chr2	152037669	152038168	+	chr2:152037669-152038168	enhancer	3.51867	-0.464121	20.1735	5.87169e-34	4.41104e-33
chr18:3710864-3711363	chr18	3710864	3711363	+	chr18:3710864-3711363	enhancer	3.34087	1.07911	20.1809	5.90503e-34	4.43563e-33
chr1:62800652-62801151	chr1	62800652	62801151	+	chr1:62800652-62801151	enhancer	-2.63404	1.42097	-20.1748	5.92984e-34	4.45342e-33
chr1:81437750-81438249	chr1	81437750	81438249	+	chr1:81437750-81438249	enhancer	4.45741	-3.49699	20.1765	5.92995e-34	4.45342e-33
chr18:9243028-9243527	chr18	9243028	9243527	+	chr18:9243028-9243527	enhancer	-1.28846	1.71424	-20.1526	5.93194e-34	4.45445e-33
chr6:146051710-146052209	chr6	146051710	146052209	+	chr6:146051710-146052209	enhancer	4.41749	-2.82603	20.2026	5.93788e-34	4.45845e-33
chr2:124309925-124310424	chr2	124309925	124310424	+	chr2:124309925-124310424	enhancer	3.03926	-0.400284	20.1701	5.97247e-34	4.48396e-33
ENSG00000144711	chr3	12897043	13283281	-	IQSEC1	protein_coding	1.00102	8.14375	20.1663	5.97527e-34	4.4856e-33
chr5:37847814-37848313	chr5	37847814	37848313	+	chr5:37847814-37848313	enhancer	-3.44527	-1.08934	-20.1405	5.98847e-34	4.49504e-33
chr3:113564594-113565093	chr3	113564594	113565093	+	chr3:113564594-113565093	enhancer	4.29145	-1.58183	20.1708	6.02672e-34	4.52329e-33
ENSG00000174125	chr4	38790677	38856817	-	TLR1	protein_coding	-4.4093	1.90406	-20.1381	6.03368e-34	4.52804e-33
chr3:172666761-172667260	chr3	172666761	172667260	+	chr3:172666761-172667260	enhancer	2.18058	1.25837	20.1603	6.07099e-34	4.55556e-33
ENSG00000255910	chr12	19775451	20009937	+	AC024901.1	lincRNA	4.67733	-0.302666	20.132	6.07698e-34	4.55959e-33
chrX:36974846-36975345	chrX	36974846	36975345	+	chrX:36974846-36975345	enhancer	4.81177	-3.08482	20.1952	6.09072e-34	4.56943e-33
chr9:72157727-72158226	chr9	72157727	72158226	+	chr9:72157727-72158226	enhancer	4.37895	-3.10005	20.1687	6.13059e-34	4.59887e-33
chr19:21314604-21315103	chr19	21314604	21315103	+	chr19:21314604-21315103	enhancer	-2.24996	1.41626	-20.1342	6.14184e-34	4.60682e-33
chr3:66482972-66483471	chr3	66482972	66483471	+	chr3:66482972-66483471	enhancer	-3.76455	0.154322	-20.1376	6.15743e-34	4.61804e-33
chr11:12119814-12120313	chr11	12119814	12120313	+	chr11:12119814-12120313	enhancer	4.23619	-0.617881	20.1663	6.16511e-34	4.62332e-33
chr10:103273018-103273517	chr10	103273018	103273517	+	chr10:103273018-103273517	enhancer	4.70879	-2.78956	20.1643	6.16894e-34	4.62572e-33
ENSG00000242574	chr6	32934629	32941028	-	HLA-DMB	protein_coding	-6.10441	2.0117	-20.1293	6.21839e-34	4.66231e-33
chr9:96612060-96612559	chr9	96612060	96612559	+	chr9:96612060-96612559	enhancer	-1.79746	2.15742	-20.1406	6.23674e-34	4.67558e-33
chr11:36104942-36105441	chr11	36104942	36105441	+	chr11:36104942-36105441	enhancer	-2.46651	-0.2166	-20.1277	6.24527e-34	4.6815e-33
ENSG00000135749	chr1	232983435	233295725	-	PCNX2	protein_coding	1.40466	7.1074	20.1446	6.246e-34	4.68156e-33
chr2:152466776-152467769	chr2	152466776	152467769	+	chr2:152466776-152467769	enhancer	-1.67071	2.0294	-20.1385	6.28601e-34	4.71106e-33
chr18:72829988-72830487	chr18	72829988	72830487	+	chr18:72829988-72830487	enhancer	4.44606	-0.548608	20.185	6.30915e-34	4.72792e-33
chr8:1938084-1938583	chr8	1938084	1938583	+	chr8:1938084-1938583	enhancer	-2.17941	-0.0416808	-20.1233	6.39617e-34	4.79263e-33
ENSG00000084754	chr2	26190635	26244672	-	HADHA	protein_coding	-0.970392	5.69864	-20.1239	6.4248e-34	4.81358e-33
chr8:4622278-4622777	chr8	4622278	4622777	+	chr8:4622278-4622777	enhancer	3.56465	-0.157703	20.1398	6.43385e-34	4.81987e-33
ENSG00000183569	chr22	42553617	42574382	+	SERHL2	protein_coding	-2.29797	2.469	-20.1147	6.44079e-34	4.82457e-33
chr12:44835891-44836390	chr12	44835891	44836390	+	chr12:44835891-44836390	enhancer	4.27809	-2.06288	20.1496	6.45975e-34	4.83827e-33
chr2:127103454-127103953	chr2	127103454	127103953	+	chr2:127103454-127103953	enhancer	-3.39191	0.162232	-20.1332	6.46132e-34	4.83895e-33
chr11:35363994-35364493	chr11	35363994	35364493	+	chr11:35363994-35364493	enhancer	-3.57255	1.26586	-20.1191	6.48037e-34	4.85271e-33
ENSG00000184207	chr16	2211997	2214807	-	PGP	protein_coding	0.951987	5.05918	20.1228	6.48367e-34	4.85469e-33
ENSG00000134531	chr12	13196723	13219941	+	EMP1	protein_coding	-4.58527	0.797316	-20.115	6.48622e-34	4.85609e-33
chr20:57258099-57258598	chr20	57258099	57258598	+	chr20:57258099-57258598	enhancer	-4.84116	-3.20495	-20.1295	6.54065e-34	4.89633e-33
chr6:138655713-138656212	chr6	138655713	138656212	+	chr6:138655713-138656212	enhancer	-5.81777	-1.81404	-20.1133	6.54386e-34	4.89823e-33
chr8:140692586-140693085	chr8	140692586	140693085	+	chr8:140692586-140693085	enhancer	-2.4786	2.75399	-20.125	6.54571e-34	4.89911e-33
ENSG00000143315	chr1	160024953	160031991	-	PIGM	protein_coding	-1.34155	4.09887	-20.1164	6.5686e-34	4.91574e-33
ENSG00000133134	chrX	103309346	103311046	-	BEX2	protein_coding	1.77781	5.21549	20.1137	6.60332e-34	4.94121e-33
ENSG00000164970	chr9	34398184	34458570	-	FAM219A	protein_coding	1.05518	5.62656	20.1282	6.62399e-34	4.95616e-33
ENSG00000159658	chr1	46675159	46719114	-	EFCAB14	protein_coding	-1.11091	5.90677	-20.1299	6.63592e-34	4.96458e-33
chr3:72238238-72238737	chr3	72238238	72238737	+	chr3:72238238-72238737	enhancer	-5.70468	-2.22176	-20.113	6.6439e-34	4.97003e-33
ENSG00000162378	chr1	52726453	52827336	+	ZYG11B	protein_coding	1.22967	5.93051	20.1408	6.68386e-34	4.99941e-33
ENSG00000271830	chr8	103481266	103481619	-	AC012213.4	lincRNA	4.4265	-1.43714	20.118	6.68487e-34	4.99965e-33
ENSG00000060656	chr1	29236516	29326813	+	PTPRU	protein_coding	1.83998	5.06353	20.1167	6.69064e-34	5.00345e-33
chr10:10327774-10328273	chr10	10327774	10328273	+	chr10:10327774-10328273	enhancer	4.52194	-3.54874	20.1264	6.71727e-34	5.02285e-33
chr10:6987505-6988004	chr10	6987505	6988004	+	chr10:6987505-6988004	enhancer	-4.98706	-3.81405	-20.1279	6.72296e-34	5.02658e-33
chr8:55995542-55996041	chr8	55995542	55996041	+	chr8:55995542-55996041	enhancer	-5.34506	-3.45419	-20.1142	6.74895e-34	5.04534e-33
chr6:6416913-6417412	chr6	6416913	6417412	+	chr6:6416913-6417412	enhancer	4.38751	-3.77644	20.1395	6.74944e-34	5.04534e-33
chr13:101775326-101775825	chr13	101775326	101775825	+	chr13:101775326-101775825	enhancer	3.03029	0.30594	20.1463	6.75883e-34	5.05184e-33
ENSG00000256137	chr12	129681427	129698227	-	AC117373.1	lincRNA	3.08261	-0.035595	20.1327	6.76571e-34	5.05646e-33
chr8:106594516-106595015	chr8	106594516	106595015	+	chr8:106594516-106595015	enhancer	2.71838	0.690658	20.1352	6.81953e-34	5.09615e-33
ENSG00000102178	chrX	154483717	154486615	-	UBL4A	protein_coding	1.20483	3.49342	20.106	6.82875e-34	5.10252e-33
ENSG00000020633	chr1	24899511	24965121	-	RUNX3	protein_coding	-6.24177	-2.51966	-20.105	6.84659e-34	5.11533e-33
chr3:76825549-76826048	chr3	76825549	76826048	+	chr3:76825549-76826048	enhancer	4.83477	-1.54817	20.1197	6.85746e-34	5.12292e-33
chr17:79618280-79618779	chr17	79618280	79618779	+	chr17:79618280-79618779	enhancer	4.41631	-3.37957	20.1581	6.92245e-34	5.17093e-33
chr6:155219814-155220313	chr6	155219814	155220313	+	chr6:155219814-155220313	enhancer	3.95095	0.666361	20.123	6.92635e-34	5.17331e-33
chr14:47399406-47400397	chr14	47399406	47400397	+	chr14:47399406-47400397	enhancer	2.44011	0.869088	20.1215	6.92859e-34	5.17446e-33
chr9:133119108-133120034	chr9	133119108	133120034	+	chr9:133119108-133120034	enhancer	-1.97461	1.91415	-20.1045	6.94506e-34	5.18622e-33
chr9:137025370-137025869	chr9	137025370	137025869	+	chr9:137025370-137025869	enhancer	-3.51104	1.15451	-20.1029	6.98729e-34	5.21722e-33
ENSG00000185189	chr8	143833583	143840973	-	NRBP2	protein_coding	-1.43942	7.59231	-20.1017	7.05065e-34	5.26399e-33
chr6:110653934-110654433	chr6	110653934	110654433	+	chr6:110653934-110654433	enhancer	-2.56432	0.470351	-20.0931	7.07795e-34	5.28383e-33
chr1:234294004-234294503	chr1	234294004	234294503	+	chr1:234294004-234294503	enhancer	3.74188	-0.692058	20.1244	7.08997e-34	5.29225e-33
chr1:71873564-71874063	chr1	71873564	71874063	+	chr1:71873564-71874063	enhancer	3.38779	0.147397	20.1203	7.13077e-34	5.32216e-33
chr14:72165173-72165672	chr14	72165173	72165672	+	chr14:72165173-72165672	enhancer	3.58294	-0.609857	20.1006	7.13351e-34	5.32366e-33
chr16:77108519-77109018	chr16	77108519	77109018	+	chr16:77108519-77109018	enhancer	4.77717	-2.83684	20.1493	7.13755e-34	5.32613e-33
ENSG00000259577	chr15	52180093	52205874	+	CERNA1	lincRNA	3.23773	0.667333	20.102	7.16781e-34	5.34815e-33
chr7:131424179-131424678	chr7	131424179	131424678	+	chr7:131424179-131424678	enhancer	-1.86305	1.61244	-20.0964	7.16997e-34	5.34922e-33
chr2:172792722-172793221	chr2	172792722	172793221	+	chr2:172792722-172793221	enhancer	4.00588	-2.22141	20.1479	7.17079e-34	5.34927e-33
ENSG00000225675	chr1	53328233	53336509	+	LINC01771	lincRNA	3.91597	-0.385103	20.1463	7.21204e-34	5.37949e-33
chr11:57472880-57473379	chr11	57472880	57473379	+	chr11:57472880-57473379	enhancer	4.0133	-0.915517	20.1156	7.28318e-34	5.43199e-33
chr6:110618494-110618993	chr6	110618494	110618993	+	chr6:110618494-110618993	enhancer	-2.27456	0.711104	-20.0964	7.29557e-34	5.44068e-33
chr2:216344541-216345040	chr2	216344541	216345040	+	chr2:216344541-216345040	enhancer	4.72473	-3.02773	20.1134	7.30311e-34	5.44574e-33
ENSG00000100099	chr22	26443423	26483837	-	HPS4	protein_coding	-0.884071	6.21684	-20.081	7.30694e-34	5.44803e-33
ENSG00000074276	chr5	176542511	176595974	+	CDHR2	protein_coding	2.6893	1.16815	20.0858	7.31014e-34	5.44986e-33
ENSG00000197930	chr14	52639915	52695900	-	ERO1A	protein_coding	1.19063	5.33419	20.0896	7.31671e-34	5.4542e-33
chr11:96037454-96037953	chr11	96037454	96037953	+	chr11:96037454-96037953	enhancer	-4.97371	-1.26735	-20.1051	7.31767e-34	5.45436e-33
chr3:35731335-35731834	chr3	35731335	35731834	+	chr3:35731335-35731834	enhancer	3.64918	-0.911287	20.141	7.34499e-34	5.47416e-33
chrX:130896001-130896500	chrX	130896001	130896500	+	chrX:130896001-130896500	enhancer	-2.65376	-0.0853211	-20.0781	7.35008e-34	5.47739e-33
chr13:35984771-35985270	chr13	35984771	35985270	+	chr13:35984771-35985270	enhancer	3.78493	-0.489275	20.1406	7.35468e-34	5.48025e-33
chr3:63328310-63328809	chr3	63328310	63328809	+	chr3:63328310-63328809	enhancer	5.20566	-2.76403	20.1027	7.39672e-34	5.51101e-33
chr10:67112428-67112927	chr10	67112428	67112927	+	chr10:67112428-67112927	enhancer	-3.57601	1.72289	-20.0801	7.42014e-34	5.52789e-33
ENSG00000183401	chr19	11344684	11354944	+	CCDC159	protein_coding	-1.73383	5.33288	-20.1038	7.43521e-34	5.53855e-33
ENSG00000088280	chr1	23428563	23484568	-	ASAP3	protein_coding	-2.012	4.68319	-20.0772	7.44191e-34	5.54297e-33
ENSG00000137449	chr4	15002674	15070153	+	CPEB2	protein_coding	-1.40496	6.41661	-20.1027	7.45377e-34	5.55123e-33
ENSG00000260981	chr5	8785042	8785468	-	AC091932.1	lincRNA	-5.34359	-0.97888	-20.0783	7.47259e-34	5.56449e-33
ENSG00000175544	chr11	67452406	67460313	+	CABP4	protein_coding	-5.23735	-0.934461	-20.0769	7.47311e-34	5.56449e-33
chr14:81311749-81312248	chr14	81311749	81312248	+	chr14:81311749-81312248	enhancer	-5.48821	-2.5613	-20.0845	7.49091e-34	5.57717e-33
chr3:139534957-139535456	chr3	139534957	139535456	+	chr3:139534957-139535456	enhancer	-2.6431	-0.136838	-20.0746	7.60839e-34	5.66406e-33
ENSG00000261423	chr15	72407778	72475168	-	TMEM202-AS1	lincRNA	-1.23173	2.46281	-20.069	7.61174e-34	5.66597e-33
chr1:181747921-181748420	chr1	181747921	181748420	+	chr1:181747921-181748420	enhancer	3.31749	-0.461807	20.0928	7.6386e-34	5.68538e-33
ENSG00000237359	chr9	3647335	3648338	+	AL354977.2	lincRNA	-2.38761	1.04166	-20.064	7.66339e-34	5.70325e-33
chr4:138199616-138200115	chr4	138199616	138200115	+	chr4:138199616-138200115	enhancer	-5.31579	-0.813032	-20.0679	7.66956e-34	5.70725e-33
chr20:19942914-19943413	chr20	19942914	19943413	+	chr20:19942914-19943413	enhancer	-4.63503	-1.57629	-20.0834	7.67361e-34	5.70968e-33
chr1:81921846-81922345	chr1	81921846	81922345	+	chr1:81921846-81922345	enhancer	4.75358	-2.23783	20.0851	7.70052e-34	5.72911e-33
chr22:32280857-32281356	chr22	32280857	32281356	+	chr22:32280857-32281356	enhancer	4.19304	-1.19981	20.1263	7.7286e-34	5.74942e-33
chr10:131271084-131271583	chr10	131271084	131271583	+	chr10:131271084-131271583	enhancer	4.71895	-3.00844	20.1032	7.72961e-34	5.74958e-33
ENSG00000089101	chr20	20052514	20360698	+	CFAP61	protein_coding	2.32849	1.4878	20.0976	7.73799e-34	5.75522e-33
chr3:2327523-2328022	chr3	2327523	2328022	+	chr3:2327523-2328022	enhancer	4.7237	-3.04841	20.074	7.75756e-34	5.76919e-33
chr10:10880388-10880887	chr10	10880388	10880887	+	chr10:10880388-10880887	enhancer	4.00966	-0.813448	20.0787	7.78854e-34	5.79163e-33
ENSG00000168594	chr4	174829668	174978180	+	ADAM29	protein_coding	4.55425	-2.2197	20.1216	7.85479e-34	5.84029e-33
ENSG00000273045	chr2	99141485	99151487	+	C2orf15	protein_coding	2.06769	-0.104961	20.0839	7.88258e-34	5.86035e-33
ENSG00000032389	chr2	3188925	3377882	-	EIPR1	protein_coding	0.989814	4.73359	20.0615	7.88363e-34	5.86054e-33
ENSG00000225793	chr6	75285014	75297003	+	AL080250.1	lincRNA	-2.13096	1.88915	-20.0688	7.89507e-34	5.86844e-33
chr5:160071616-160072115	chr5	160071616	160072115	+	chr5:160071616-160072115	enhancer	-1.8824	2.38794	-20.0675	7.90908e-34	5.87825e-33
chr8:26598707-26599206	chr8	26598707	26599206	+	chr8:26598707-26599206	enhancer	-2.03259	1.18329	-20.1193	7.91553e-34	5.88243e-33
chr19:21314600-21315099	chr19	21314600	21315099	+	chr19:21314600-21315099	enhancer	-2.25005	1.41306	-20.0598	7.95526e-34	5.91136e-33
ENSG00000226091	chr12	8295986	8396803	-	LINC00937	lincRNA	2.09341	2.06314	20.0627	7.95897e-34	5.91351e-33
chr11:78876523-78877022	chr11	78876523	78877022	+	chr11:78876523-78877022	enhancer	2.13802	1.54369	20.1169	7.98207e-34	5.93007e-33
chr14:47637932-47638431	chr14	47637932	47638431	+	chr14:47637932-47638431	enhancer	2.07298	1.00596	20.0762	8.02414e-34	5.96071e-33
chr4:143358910-143359409	chr4	143358910	143359409	+	chr4:143358910-143359409	enhancer	-2.18641	2.07561	-20.0663	8.06702e-34	5.99195e-33
chr7:143203371-143203870	chr7	143203371	143203870	+	chr7:143203371-143203870	enhancer	-5.08516	-1.33777	-20.0577	8.15091e-34	6.05364e-33
chr7:34119008-34119507	chr7	34119008	34119507	+	chr7:34119008-34119507	enhancer	3.52729	-0.376503	20.0905	8.16603e-34	6.06425e-33
ENSG00000204131	chrX	71910818	72161750	+	NHSL2	protein_coding	2.1359	4.20876	20.064	8.18125e-34	6.07493e-33
chr14:68323104-68323603	chr14	68323104	68323603	+	chr14:68323104-68323603	enhancer	-4.47397	-2.63097	-20.1091	8.20207e-34	6.08976e-33
chr11:78354630-78355129	chr11	78354630	78355129	+	chr11:78354630-78355129	enhancer	-2.35374	0.747363	-20.1086	8.21513e-34	6.09883e-33
chr6:69370693-69371192	chr6	69370693	69371192	+	chr6:69370693-69371192	enhancer	2.36873	0.412828	20.1084	8.22076e-34	6.10239e-33
chr5:17229426-17229925	chr5	17229426	17229925	+	chr5:17229426-17229925	enhancer	2.5641	1.11624	20.0663	8.22589e-34	6.10552e-33
chr10:19845483-19845982	chr10	19845483	19845982	+	chr10:19845483-19845982	enhancer	-2.75214	1.359	-20.0699	8.22666e-34	6.10552e-33
chr1:71587888-71588387	chr1	71587888	71588387	+	chr1:71587888-71588387	enhancer	3.02943	-0.544693	20.0703	8.23081e-34	6.10797e-33
chr6:147983981-147984480	chr6	147983981	147984480	+	chr6:147983981-147984480	enhancer	4.75621	-1.86065	20.0738	8.25937e-34	6.12854e-33
chr13:25457661-25458160	chr13	25457661	25458160	+	chr13:25457661-25458160	enhancer	3.96558	-0.742294	20.0764	8.27494e-34	6.13946e-33
chr5:10636043-10636542	chr5	10636043	10636542	+	chr5:10636043-10636542	enhancer	4.53799	-1.44457	20.0619	8.29456e-34	6.15339e-33
chr13:25396562-25397061	chr13	25396562	25397061	+	chr13:25396562-25397061	enhancer	3.52619	-0.671936	20.1055	8.30533e-34	6.16075e-33
chr2:163701365-163701864	chr2	163701365	163701864	+	chr2:163701365-163701864	enhancer	-2.27461	0.918551	-20.0554	8.31526e-34	6.16749e-33
chr13:25776713-25777212	chr13	25776713	25777212	+	chr13:25776713-25777212	enhancer	3.80865	-1.44808	20.1035	8.36288e-34	6.20217e-33
chr13:31051975-31052846	chr13	31051975	31052846	+	chr13:31051975-31052846	enhancer	5.34471	-2.23214	20.0734	8.36755e-34	6.205e-33
chr10:3485199-3485698	chr10	3485199	3485698	+	chr10:3485199-3485698	enhancer	5.39024	-1.05104	20.0682	8.38123e-34	6.21451e-33
chr2:39504188-39504687	chr2	39504188	39504687	+	chr2:39504188-39504687	enhancer	2.74685	0.132389	20.0843	8.47956e-34	6.28677e-33
chr7:38396824-38397323	chr7	38396824	38397323	+	chr7:38396824-38397323	enhancer	4.21748	-1.68304	20.0994	8.48231e-34	6.28817e-33
ENSG00000165125	chr7	142871208	142885745	-	TRPV6	protein_coding	-4.32051	2.49845	-20.0361	8.49046e-34	6.29357e-33
ENSG00000117335	chr1	207752057	207795513	+	CD46	protein_coding	-1.14317	7.27025	-20.0333	8.49391e-34	6.29548e-33
chr12:66734098-66734597	chr12	66734098	66734597	+	chr12:66734098-66734597	enhancer	4.26881	-0.260258	20.097	8.55132e-34	6.33738e-33
ENSG00000143545	chr1	153981617	153986358	-	RAB13	protein_coding	-5.19382	-2.5829	-20.044	8.58537e-34	6.36197e-33
chr18:4084051-4084550	chr18	4084051	4084550	+	chr18:4084051-4084550	enhancer	3.56533	0.283642	20.0734	8.58688e-34	6.36244e-33
ENSG00000283982	chr9	23500691	23672387	-	AL445623.2	lincRNA	2.81689	2.11891	20.0703	8.59946e-34	6.3711e-33
chr2:39679656-39680155	chr2	39679656	39680155	+	chr2:39679656-39680155	enhancer	3.64951	-0.380593	20.0951	8.60792e-34	6.37672e-33
chr20:46222676-46223527	chr20	46222676	46223527	+	chr20:46222676-46223527	enhancer	4.62071	-0.442068	20.0522	8.61274e-34	6.37964e-33
chr6:114007530-114008029	chr6	114007530	114008029	+	chr6:114007530-114008029	enhancer	-3.9915	-0.309657	-20.0402	8.64576e-34	6.40344e-33
chr7:13724855-13725354	chr7	13724855	13725354	+	chr7:13724855-13725354	enhancer	5.44376	-2.88581	20.0328	8.66551e-34	6.41742e-33
ENSG00000106823	chr9	92493554	92536655	-	ECM2	protein_coding	-4.84266	-0.146284	-20.0351	8.67576e-34	6.42435e-33
chr5:109858875-109859374	chr5	109858875	109859374	+	chr5:109858875-109859374	enhancer	-2.89269	1.70355	-20.0436	8.69134e-34	6.43523e-33
chr10:3293966-3294465	chr10	3293966	3294465	+	chr10:3293966-3294465	enhancer	4.38699	-3.38933	20.0717	8.69843e-34	6.43982e-33
chr14:81430224-81430723	chr14	81430224	81430723	+	chr14:81430224-81430723	enhancer	-5.59675	-2.90022	-20.038	8.70483e-34	6.44391e-33
ENSG00000135473	chr12	56316223	56334053	-	PAN2	protein_coding	-1.32332	6.4263	-20.0336	8.71068e-34	6.44757e-33
chr11:131609906-131610405	chr11	131609906	131610405	+	chr11:131609906-131610405	enhancer	-2.63072	0.666426	-20.0371	8.72364e-34	6.45651e-33
chr4:144174342-144174841	chr4	144174342	144174841	+	chr4:144174342-144174841	enhancer	4.14631	-2.42538	20.0621	8.72626e-34	6.45779e-33
chr2:168643920-168644419	chr2	168643920	168644419	+	chr2:168643920-168644419	enhancer	2.12428	0.580576	20.0369	8.75984e-34	6.48198e-33
ENSG00000121742	chr13	20221962	20232365	-	GJB6	protein_coding	-6.2082	1.83367	-20.0282	8.76114e-34	6.48228e-33
ENSG00000110435	chr11	34915829	35020591	+	PDHX	protein_coding	0.914245	5.37753	20.03	8.77373e-34	6.49093e-33
chr15:26521734-26522233	chr15	26521734	26522233	+	chr15:26521734-26522233	enhancer	4.7087	-2.96761	20.0612	8.8299e-34	6.53182e-33
chr2:152355584-152356083	chr2	152355584	152356083	+	chr2:152355584-152356083	enhancer	-1.87756	1.93419	-20.0469	8.85465e-34	6.54946e-33
chr5:166343764-166344263	chr5	166343764	166344263	+	chr5:166343764-166344263	enhancer	4.81351	-3.72693	20.0277	8.86357e-34	6.55539e-33
chr3:63585920-63586419	chr3	63585920	63586419	+	chr3:63585920-63586419	enhancer	4.93218	-2.86382	20.0536	8.8674e-34	6.55755e-33
ENSG00000137841	chr15	40278176	40307935	-	PLCB2	protein_coding	-4.21402	4.66538	-20.0263	8.92683e-34	6.60083e-33
chr2:23489327-23489826	chr2	23489327	23489826	+	chr2:23489327-23489826	enhancer	4.37809	-2.55214	20.0436	8.95407e-34	6.62029e-33
ENSG00000131626	chr11	70270700	70385312	+	PPFIA1	protein_coding	-1.10264	7.51985	-20.0227	8.95867e-34	6.62302e-33
chr1:168893212-168893711	chr1	168893212	168893711	+	chr1:168893212-168893711	enhancer	2.95185	-0.10396	20.062	8.98068e-34	6.63861e-33
chr2:152071036-152071535	chr2	152071036	152071535	+	chr2:152071036-152071535	enhancer	3.74457	-1.36646	20.0485	8.99032e-34	6.64485e-33
ENSG00000281721	chr13	80011077	80028283	+	LINC01080	lincRNA	-5.3006	-0.957972	-20.0272	8.99095e-34	6.64485e-33
chr5:6163990-6164489	chr5	6163990	6164489	+	chr5:6163990-6164489	enhancer	3.6846	-0.247308	20.0438	8.99414e-34	6.64653e-33
chrX:140765961-140766460	chrX	140765961	140766460	+	chrX:140765961-140766460	enhancer	2.72876	0.459496	20.0638	9.00249e-34	6.65202e-33
ENSG00000136950	chr9	124862130	124877733	+	ARPC5L	protein_coding	1.49703	3.90432	20.0443	9.0343e-34	6.67485e-33
chr1:46542043-46542542	chr1	46542043	46542542	+	chr1:46542043-46542542	enhancer	4.72267	-2.85384	20.0408	9.06492e-34	6.69679e-33
chr2:209457942-209458441	chr2	209457942	209458441	+	chr2:209457942-209458441	enhancer	2.69829	0.714779	20.0486	9.11269e-34	6.73139e-33
chr9:105333684-105334183	chr9	105333684	105334183	+	chr9:105333684-105334183	enhancer	-2.35796	1.2037	-20.0189	9.13767e-34	6.74916e-33
ENSG00000054282	chr1	243256034	243500091	+	SDCCAG8	protein_coding	-1.02168	6.90426	-20.018	9.20426e-34	6.79695e-33
chr11:45448971-45449470	chr11	45448971	45449470	+	chr11:45448971-45449470	enhancer	5.36795	-2.47212	20.0193	9.25126e-34	6.83039e-33
chr15:34773428-34773927	chr15	34773428	34773927	+	chr15:34773428-34773927	enhancer	4.71611	-3.15366	20.0316	9.25142e-34	6.83039e-33
chr3:2506597-2507096	chr3	2506597	2507096	+	chr3:2506597-2507096	enhancer	4.67093	-2.19552	20.0396	9.27083e-34	6.84402e-33
ENSG00000255690	chr7	28953358	28958292	-	TRIL	protein_coding	-3.09757	3.37773	-20.0178	9.27523e-34	6.84657e-33
chr11:75174670-75175169	chr11	75174670	75175169	+	chr11:75174670-75175169	enhancer	-6.55685	-0.445674	-20.0152	9.28085e-34	6.85002e-33
ENSG00000224939	chr1	234629311	234634780	+	LINC00184	lincRNA	3.88984	-0.486976	20.0185	9.33228e-34	6.88687e-33
ENSG00000095713	chr10	97865000	98030828	-	CRTAC1	protein_coding	2.02973	3.56077	20.0243	9.33267e-34	6.88687e-33
chr5:124697858-124698357	chr5	124697858	124698357	+	chr5:124697858-124698357	enhancer	-2.85427	1.15268	-20.0263	9.33384e-34	6.88703e-33
chr18:3839450-3839949	chr18	3839450	3839949	+	chr18:3839450-3839949	enhancer	4.22203	-0.167886	20.0367	9.33774e-34	6.88856e-33
chr5:59870564-59871063	chr5	59870564	59871063	+	chr5:59870564-59871063	enhancer	4.10285	-1.25443	20.0716	9.33781e-34	6.88856e-33
chr3:68226782-68227281	chr3	68226782	68227281	+	chr3:68226782-68227281	enhancer	3.40936	0.197721	20.0195	9.37033e-34	6.91185e-33
ENSG00000139835	chr13	113324164	113364148	-	GRTP1	protein_coding	-4.99214	-1.16818	-20.0093	9.39134e-34	6.92664e-33
chr10:24162036-24162535	chr10	24162036	24162535	+	chr10:24162036-24162535	enhancer	4.4962	-2.77431	20.0394	9.40428e-34	6.93548e-33
ENSG00000132670	chr20	2864184	3039076	+	PTPRA	protein_coding	0.817697	7.35042	20.0138	9.42053e-34	6.94675e-33
chr8:50211640-50212139	chr8	50211640	50212139	+	chr8:50211640-50212139	enhancer	3.18119	0.247033	20.0428	9.43843e-34	6.95925e-33
chr1:66140643-66141142	chr1	66140643	66141142	+	chr1:66140643-66141142	enhancer	-4.02099	0.182235	-20.0154	9.44784e-34	6.96548e-33
chr13:107518696-107519195	chr13	107518696	107519195	+	chr13:107518696-107519195	enhancer	2.56334	1.37069	20.0265	9.45145e-34	6.96742e-33
chr12:8291763-8292262	chr12	8291763	8292262	+	chr12:8291763-8292262	enhancer	1.43158	1.51469	20.0184	9.45342e-34	6.96817e-33
chr2:228113254-228113753	chr2	228113254	228113753	+	chr2:228113254-228113753	enhancer	4.06749	-3.64439	20.068	9.45604e-34	6.96939e-33
chr7:45646945-45647444	chr7	45646945	45647444	+	chr7:45646945-45647444	enhancer	3.04491	-0.289936	20.0413	9.47744e-34	6.98446e-33
chr3:24344769-24345268	chr3	24344769	24345268	+	chr3:24344769-24345268	enhancer	3.32247	0.149283	20.0314	9.51662e-34	7.01262e-33
chr2:220034289-220034788	chr2	220034289	220034788	+	chr2:220034289-220034788	enhancer	4.38741	-2.85028	20.0269	9.5853e-34	7.06251e-33
ENSG00000179673	chr17	46978156	46979253	-	RPRML	protein_coding	4.32561	-0.037048	20.0255	9.61174e-34	7.08127e-33
chr4:7987307-7987806	chr4	7987307	7987806	+	chr4:7987307-7987806	enhancer	2.8815	0.658741	20.0096	9.62258e-34	7.08853e-33
chr4:91262883-91263382	chr4	91262883	91263382	+	chr4:91262883-91263382	enhancer	4.4818	-1.50516	20.0377	9.69735e-34	7.14258e-33
chr15:51348592-51349091	chr15	51348592	51349091	+	chr15:51348592-51349091	enhancer	-3.9078	0.39899	-19.9984	9.69792e-34	7.14258e-33
chr17:19317258-19317757	chr17	19317258	19317757	+	chr17:19317258-19317757	enhancer	-2.51781	2.32096	-20.0293	9.69916e-34	7.14277e-33
chr7:124754465-124754964	chr7	124754465	124754964	+	chr7:124754465-124754964	enhancer	-5.55983	-0.784202	-20.0028	9.70932e-34	7.14953e-33
chr6:53815475-53815974	chr6	53815475	53815974	+	chr6:53815475-53815974	enhancer	-4.9818	-1.99017	-20.0248	9.71275e-34	7.15133e-33
ENSG00000106261	chr7	100015572	100041689	+	ZKSCAN1	protein_coding	-1.5055	8.37385	-19.9999	9.86775e-34	7.26471e-33
chr6:69343899-69344398	chr6	69343899	69344398	+	chr6:69343899-69344398	enhancer	1.81291	1.93304	20.0145	9.90888e-34	7.29387e-33
chr3:140091041-140091540	chr3	140091041	140091540	+	chr3:140091041-140091540	enhancer	3.89965	-0.731769	20.0108	9.90937e-34	7.29387e-33
chr1:182798263-182798762	chr1	182798263	182798762	+	chr1:182798263-182798762	enhancer	-3.97149	-0.137256	-19.9975	9.97706e-34	7.34295e-33
chr2:34892706-34893205	chr2	34892706	34893205	+	chr2:34892706-34893205	enhancer	-5.87059	-2.40896	-19.9935	9.99367e-34	7.35443e-33
chr12:82809395-82809894	chr12	82809395	82809894	+	chr12:82809395-82809894	enhancer	-2.92885	1.65812	-20.0514	1.00143e-33	7.36887e-33
chr3:8240257-8240756	chr3	8240257	8240756	+	chr3:8240257-8240756	enhancer	-2.97306	-0.851053	-19.9923	1.00375e-33	7.38516e-33
chr13:51689502-51690001	chr13	51689502	51690001	+	chr13:51689502-51690001	enhancer	-2.58368	-0.145432	-20.0073	1.00387e-33	7.3853e-33
chr11:99695139-99695638	chr11	99695139	99695638	+	chr11:99695139-99695638	enhancer	5.25159	-1.75754	20.0149	1.00472e-33	7.39084e-33
ENSG00000094914	chr12	53307457	53324864	-	AAAS	protein_coding	-1.06215	4.76785	-19.9907	1.01025e-33	7.43078e-33
chr2:162000443-162000942	chr2	162000443	162000942	+	chr2:162000443-162000942	enhancer	4.21017	-1.65203	19.9993	1.01559e-33	7.46928e-33
chr14:105090419-105090918	chr14	105090419	105090918	+	chr14:105090419-105090918	enhancer	4.63644	-2.05492	20.0141	1.01906e-33	7.49404e-33
chr8:110902192-110902691	chr8	110902192	110902691	+	chr8:110902192-110902691	enhancer	-6.13661	-2.04299	-19.9852	1.02925e-33	7.56819e-33
ENSG00000173114	chr7	111091006	111125454	+	LRRN3	protein_coding	2.49333	4.33077	20.0035	1.03112e-33	7.58114e-33
chr5:11329634-11330133	chr5	11329634	11330133	+	chr5:11329634-11330133	enhancer	-1.5169	1.51366	-20.0088	1.03182e-33	7.58554e-33
chr12:83016851-83017350	chr12	83016851	83017350	+	chr12:83016851-83017350	enhancer	-3.15255	0.00222519	-19.9937	1.03294e-33	7.59304e-33
chr3:4633311-4633810	chr3	4633311	4633810	+	chr3:4633311-4633810	enhancer	2.78437	-0.00760443	20.0151	1.04e-33	7.64411e-33
chr15:38220656-38221155	chr15	38220656	38221155	+	chr15:38220656-38221155	enhancer	-4.8982	-3.85668	-19.9926	1.04144e-33	7.65392e-33
chr10:6211870-6212369	chr10	6211870	6212369	+	chr10:6211870-6212369	enhancer	-3.37741	0.751371	-19.9809	1.04353e-33	7.6685e-33
ENSG00000155330	chr16	46796603	46831180	-	C16orf87	protein_coding	1.23022	3.75615	19.9839	1.0437e-33	7.66901e-33
chr22:32880843-32881342	chr22	32880843	32881342	+	chr22:32880843-32881342	enhancer	4.23318	-2.57231	20.0391	1.04506e-33	7.67818e-33
chrX:140765967-140766466	chrX	140765967	140766466	+	chrX:140765967-140766466	enhancer	2.72466	0.461372	20.0199	1.04933e-33	7.70884e-33
chr1:162110837-162111336	chr1	162110837	162111336	+	chr1:162110837-162111336	enhancer	1.9976	0.740229	20.0118	1.05319e-33	7.7364e-33
chr3:27274572-27275071	chr3	27274572	27275071	+	chr3:27274572-27275071	enhancer	4.36597	-1.7185	20.0078	1.05482e-33	7.74755e-33
chr13:99949638-99950137	chr13	99949638	99950137	+	chr13:99949638-99950137	enhancer	-6.52513	-1.935	-19.9747	1.05551e-33	7.75188e-33
chr3:76867793-76868292	chr3	76867793	76868292	+	chr3:76867793-76868292	enhancer	5.3179	-2.34127	19.9997	1.05845e-33	7.77268e-33
chr15:46455966-46456465	chr15	46455966	46456465	+	chr15:46455966-46456465	enhancer	-5.77637	-2.10545	-19.9948	1.0599e-33	7.78249e-33
chr1:231923486-231923985	chr1	231923486	231923985	+	chr1:231923486-231923985	enhancer	-4.61047	-2.41855	-19.9961	1.06222e-33	7.79877e-33
chr9:71925786-71926285	chr9	71925786	71926285	+	chr9:71925786-71926285	enhancer	-1.93366	0.812556	-19.9793	1.06543e-33	7.82157e-33
ENSG00000160218	chr21	44012309	44106552	+	TRAPPC10	protein_coding	-1.20668	6.29019	-19.9901	1.06681e-33	7.8309e-33
ENSG00000154655	chr18	5954706	6415237	-	L3MBTL4	protein_coding	-1.76152	4.86621	-19.9742	1.07193e-33	7.86766e-33
chr10:6298016-6298515	chr10	6298016	6298515	+	chr10:6298016-6298515	enhancer	-5.20408	-1.69394	-19.974	1.07607e-33	7.89725e-33
chr11:131694756-131695255	chr11	131694756	131695255	+	chr11:131694756-131695255	enhancer	-2.60985	1.6845	-19.9705	1.07725e-33	7.90508e-33
chr6:138588738-138589237	chr6	138588738	138589237	+	chr6:138588738-138589237	enhancer	-6.108	-2.95276	-19.9758	1.07805e-33	7.91016e-33
chr7:8260707-8261206	chr7	8260707	8261206	+	chr7:8260707-8261206	enhancer	3.6844	-0.0727876	19.9953	1.07924e-33	7.9181e-33
chr10:6211894-6212393	chr10	6211894	6212393	+	chr10:6211894-6212393	enhancer	-3.39165	0.807418	-19.9703	1.08313e-33	7.94583e-33
ENSG00000169139	chr8	48008415	48064708	+	UBE2V2	protein_coding	1.25511	4.6593	19.9844	1.08566e-33	7.96363e-33
chr18:24499775-24500632	chr18	24499775	24500632	+	chr18:24499775-24500632	enhancer	4.41616	-0.566205	19.9872	1.0858e-33	7.9638e-33
ENSG00000166352	chr11	36594493	36659290	+	C11orf74	protein_coding	1.60073	3.89845	19.9788	1.09038e-33	7.9966e-33
chr13:36103897-36104396	chr13	36103897	36104396	+	chr13:36103897-36104396	enhancer	3.91835	0.0477255	20.0268	1.09054e-33	7.99696e-33
chr3:55686610-55687109	chr3	55686610	55687109	+	chr3:55686610-55687109	enhancer	3.19964	0.417126	20.0077	1.09086e-33	7.99848e-33
chr8:79632967-79633466	chr8	79632967	79633466	+	chr8:79632967-79633466	enhancer	4.32577	-2.06801	19.9936	1.09525e-33	8.02986e-33
ENSG00000115844	chr2	172099438	172102900	-	DLX2	protein_coding	4.25558	0.319065	19.9968	1.09593e-33	8.03404e-33
chr2:101747973-101748472	chr2	101747973	101748472	+	chr2:101747973-101748472	enhancer	-2.18854	0.722538	-19.9847	1.09923e-33	8.0574e-33
chr13:107373449-107373948	chr13	107373449	107373948	+	chr13:107373449-107373948	enhancer	2.88652	1.33767	19.9842	1.10073e-33	8.06764e-33
chr3:35698681-35699180	chr3	35698681	35699180	+	chr3:35698681-35699180	enhancer	2.42279	2.11998	19.973	1.10609e-33	8.10604e-33
ENSG00000122025	chr13	28003274	28100592	-	FLT3	protein_coding	4.04415	1.61042	19.9667	1.10827e-33	8.12125e-33
chr10:50422219-50422718	chr10	50422219	50422718	+	chr10:50422219-50422718	enhancer	-1.6106	1.78901	-19.9895	1.10858e-33	8.12267e-33
chr7:43531816-43532315	chr7	43531816	43532315	+	chr7:43531816-43532315	enhancer	4.05524	-0.290543	19.9979	1.11353e-33	8.15783e-33
chr5:167795755-167796254	chr5	167795755	167796254	+	chr5:167795755-167796254	enhancer	3.52242	1.30099	19.9931	1.1136e-33	8.15783e-33
chr11:86460030-86460529	chr11	86460030	86460529	+	chr11:86460030-86460529	enhancer	2.39535	0.98853	19.9828	1.11479e-33	8.16567e-33
chr13:25928882-25929381	chr13	25928882	25929381	+	chr13:25928882-25929381	enhancer	3.4528	-0.0331024	19.9892	1.11582e-33	8.1724e-33
ENSG00000198000	chr9	92297358	92325636	-	NOL8	protein_coding	-0.847698	6.09925	-19.9581	1.12096e-33	8.20925e-33
chr13:35976050-35976549	chr13	35976050	35976549	+	chr13:35976050-35976549	enhancer	3.79625	-0.49232	19.9896	1.12251e-33	8.21977e-33
ENSG00000151812	chr14	57563922	57982194	-	SLC35F4	protein_coding	4.49093	-0.593333	20.0164	1.13093e-33	8.28058e-33
chr1:81695693-81696192	chr1	81695693	81696192	+	chr1:81695693-81696192	enhancer	4.25839	-2.84097	20.0161	1.13193e-33	8.28671e-33
chr1:49640189-49640688	chr1	49640189	49640688	+	chr1:49640189-49640688	enhancer	3.87811	-0.209031	19.9997	1.132e-33	8.28671e-33
chr2:47309563-47310062	chr2	47309563	47310062	+	chr2:47309563-47310062	enhancer	-6.23838	-0.94249	-19.9579	1.1368e-33	8.32106e-33
chr11:84384645-84385144	chr11	84384645	84385144	+	chr11:84384645-84385144	enhancer	2.9535	1.34924	19.982	1.13761e-33	8.32612e-33
ENSG00000104885	chr19	2163933	2232578	+	DOT1L	protein_coding	-1.60584	6.37561	-19.962	1.14005e-33	8.34315e-33
ENSG00000184702	chr22	19714503	19724224	+	2021-09-05	protein_coding	2.62469	2.00934	19.9908	1.14223e-33	8.35826e-33
chr20:42277158-42277657	chr20	42277158	42277657	+	chr20:42277158-42277657	enhancer	4.25195	-2.24663	20.0134	1.14262e-33	8.36029e-33
chr2:40279398-40279897	chr2	40279398	40279897	+	chr2:40279398-40279897	enhancer	2.03562	2.35026	19.9793	1.14373e-33	8.36754e-33
chr11:10659615-10660114	chr11	10659615	10660114	+	chr11:10659615-10660114	enhancer	-4.65454	-0.319771	-19.9547	1.14778e-33	8.39635e-33
chr7:137474535-137475034	chr7	137474535	137475034	+	chr7:137474535-137475034	enhancer	3.07217	-0.451367	20.0117	1.14946e-33	8.40778e-33
ENSG00000224715	chr22	47345569	47373541	+	Z82186.1	lincRNA	2.69584	0.0651824	19.9538	1.15667e-33	8.45967e-33
ENSG00000132481	chr17	75874164	75878581	-	AC087289.1	protein_coding	-3.1235	2.8366	-19.9531	1.15698e-33	8.46108e-33
chr12:99107518-99108017	chr12	99107518	99108017	+	chr12:99107518-99108017	enhancer	3.4581	-1.42322	19.977	1.15837e-33	8.47034e-33
chr13:24212482-24212981	chr13	24212482	24212981	+	chr13:24212482-24212981	enhancer	-5.61405	-1.54149	-19.959	1.16504e-33	8.51826e-33
ENSG00000142961	chr1	46607715	46616891	-	MOB3C	protein_coding	-2.55526	3.47319	-19.9703	1.16696e-33	8.53143e-33
chr2:159111479-159111978	chr2	159111479	159111978	+	chr2:159111479-159111978	enhancer	-4.31391	-1.55131	-19.9645	1.17494e-33	8.58896e-33
ENSG00000188848	chr4	42110853	42152878	-	BEND4	protein_coding	3.10491	1.41973	19.9612	1.17756e-33	8.60725e-33
chr11:131762684-131763183	chr11	131762684	131763183	+	chr11:131762684-131763183	enhancer	-2.3317	0.636414	-19.9489	1.18557e-33	8.66493e-33
ENSG00000105722	chr19	42247569	42255128	-	ERF	protein_coding	-2.03119	4.79906	-19.9453	1.19001e-33	8.69649e-33
ENSG00000265555	chr18	67808505	67814822	-	LINC01903	lincRNA	4.35585	-3.73537	19.9566	1.19039e-33	8.69839e-33
chr20:31699125-31699624	chr20	31699125	31699624	+	chr20:31699125-31699624	enhancer	-2.15426	1.05982	-19.9462	1.19073e-33	8.69908e-33
ENSG00000172086	chr2	88027205	88055783	-	KRCC1	protein_coding	-1.82574	4.19302	-19.9615	1.19469e-33	8.72717e-33
ENSG00000254615	chr8	106270144	106272899	+	AC027031.2	lincRNA	2.21264	3.87446	19.9537	1.19758e-33	8.74738e-33
ENSG00000071626	chr19	1407569	1435687	+	DAZAP1	protein_coding	-1.19703	6.55597	-19.9522	1.19964e-33	8.76154e-33
chr11:48081111-48081610	chr11	48081111	48081610	+	chr11:48081111-48081610	enhancer	-2.00527	1.22277	-19.9413	1.19988e-33	8.76242e-33
chr8:55400774-55401273	chr8	55400774	55401273	+	chr8:55400774-55401273	enhancer	2.74396	-0.320422	19.955	1.20328e-33	8.78638e-33
chr6:7155938-7156437	chr6	7155938	7156437	+	chr6:7155938-7156437	enhancer	-5.53604	-3.4139	-19.9663	1.20389e-33	8.78992e-33
chr12:89636308-89636807	chr12	89636308	89636807	+	chr12:89636308-89636807	enhancer	2.14011	1.45086	19.9579	1.20687e-33	8.81077e-33
chr12:93785239-93785738	chr12	93785239	93785738	+	chr12:93785239-93785738	enhancer	-1.9612	0.379438	-19.959	1.21301e-33	8.85471e-33
chr5:6473184-6473683	chr5	6473184	6473683	+	chr5:6473184-6473683	enhancer	4.11265	-1.01951	19.9694	1.21386e-33	8.86004e-33
chr12:82809398-82809897	chr12	82809398	82809897	+	chr12:82809398-82809897	enhancer	-2.93176	1.65684	-19.9958	1.21456e-33	8.86429e-33
ENSG00000215915	chr1	1449689	1470158	+	ATAD3C	protein_coding	-2.73222	2.36114	-19.9345	1.21573e-33	8.87192e-33
chr2:235025374-235025873	chr2	235025374	235025873	+	chr2:235025374-235025873	enhancer	-5.26812	-1.33499	-19.9641	1.21643e-33	8.87611e-33
chrX:123268779-123269278	chrX	123268779	123269278	+	chrX:123268779-123269278	enhancer	2.40697	-0.0757664	19.9574	1.21884e-33	8.89284e-33
chr3:55620199-55620698	chr3	55620199	55620698	+	chr3:55620199-55620698	enhancer	3.38412	-0.687942	19.9947	1.21905e-33	8.89347e-33
ENSG00000185290	chr7	56114681	56116417	-	NUPR2	protein_coding	4.46309	-2.31287	19.9649	1.21959e-33	8.89646e-33
ENSG00000184634	chrX	71118556	71142454	+	MED12	protein_coding	-0.918645	6.35667	-19.9399	1.22172e-33	8.91117e-33
ENSG00000117713	chr1	26693236	26782104	+	ARID1A	protein_coding	-0.783753	7.80692	-19.9328	1.227e-33	8.94874e-33
chr2:195724295-195724794	chr2	195724295	195724794	+	chr2:195724295-195724794	enhancer	1.88508	1.72127	19.9408	1.23379e-33	8.99739e-33
chr10:48799648-48800633	chr10	48799648	48800633	+	chr10:48799648-48800633	enhancer	-5.36546	-3.16489	-19.9373	1.24327e-33	9.06558e-33
chr12:15372401-15372900	chr12	15372401	15372900	+	chr12:15372401-15372900	enhancer	4.08562	-1.22638	19.951	1.25128e-33	9.12308e-33
ENSG00000174137	chr4	1617915	1684302	-	FAM53A	protein_coding	-2.20741	1.80546	-19.9285	1.25288e-33	9.13381e-33
chr2:130785564-130786063	chr2	130785564	130786063	+	chr2:130785564-130786063	enhancer	4.25743	-2.65091	19.9863	1.25521e-33	9.14988e-33
chr5:6487849-6488348	chr5	6487849	6488348	+	chr5:6487849-6488348	enhancer	4.37139	-1.58737	19.9566	1.25811e-33	9.17008e-33
chr8:32088885-32089384	chr8	32088885	32089384	+	chr8:32088885-32089384	enhancer	4.69718	-2.70533	19.9537	1.25879e-33	9.17412e-33
chr9:69186313-69186812	chr9	69186313	69186812	+	chr9:69186313-69186812	enhancer	-4.50178	-1.522	-19.9332	1.25941e-33	9.17774e-33
ENSG00000106701	chr9	105447796	105552433	+	FSD1L	protein_coding	1.19413	5.15626	19.9505	1.26045e-33	9.18437e-33
chr1:34918755-34919254	chr1	34918755	34919254	+	chr1:34918755-34919254	enhancer	4.38389	-1.43234	19.961	1.26264e-33	9.19938e-33
ENSG00000121068	chr17	61399843	61409466	+	TBX2	protein_coding	-4.76043	-0.332532	-19.9244	1.263e-33	9.20109e-33
chr2:201125538-201126037	chr2	201125538	201126037	+	chr2:201125538-201126037	enhancer	-3.4133	-0.665573	-19.9843	1.26422e-33	9.20909e-33
chr10:64506973-64507472	chr10	64506973	64507472	+	chr10:64506973-64507472	enhancer	4.78842	-1.74686	19.984	1.26539e-33	9.21667e-33
ENSG00000130669	chr19	39125770	39182816	+	PAK4	protein_coding	-1.35002	3.70499	-19.9298	1.27384e-33	9.27731e-33
chr1:116416243-116416742	chr1	116416243	116416742	+	chr1:116416243-116416742	enhancer	-3.23439	-0.100233	-19.95	1.27643e-33	9.29521e-33
chr5:74233504-74234003	chr5	74233504	74234003	+	chr5:74233504-74234003	enhancer	4.18822	-3.94958	19.9418	1.27816e-33	9.30685e-33
chr7:43174849-43175348	chr7	43174849	43175348	+	chr7:43174849-43175348	enhancer	3.81223	-0.617022	19.9551	1.28213e-33	9.33486e-33
chr1:69982954-69983453	chr1	69982954	69983453	+	chr1:69982954-69983453	enhancer	1.89481	2.70659	19.9308	1.28258e-33	9.33721e-33
ENSG00000153944	chr17	57255851	57684689	+	MSI2	protein_coding	-2.05654	6.86937	-19.9271	1.28761e-33	9.37289e-33
ENSG00000143486	chr1	206571292	206612465	-	EIF2D	protein_coding	-0.854991	5.52101	-19.9202	1.28781e-33	9.3734e-33
chr3:66473114-66473613	chr3	66473114	66473613	+	chr3:66473114-66473613	enhancer	-3.86423	0.491825	-19.9331	1.29551e-33	9.42845e-33
chr4:6538583-6539082	chr4	6538583	6539082	+	chr4:6538583-6539082	enhancer	4.83082	-2.42905	19.9517	1.29785e-33	9.44457e-33
chr11:48101994-48102493	chr11	48101994	48102493	+	chr11:48101994-48102493	enhancer	-1.74888	1.76451	-19.9256	1.29852e-33	9.44848e-33
chr20:42862345-42862844	chr20	42862345	42862844	+	chr20:42862345-42862844	enhancer	4.17378	-1.56716	19.9763	1.29974e-33	9.4564e-33
chr6:134309974-134310473	chr6	134309974	134310473	+	chr6:134309974-134310473	enhancer	-3.30765	0.612352	-19.9448	1.3072e-33	9.50977e-33
chr2:194486213-194486712	chr2	194486213	194486712	+	chr2:194486213-194486712	enhancer	4.25424	-4.10752	19.9285	1.30773e-33	9.51266e-33
chr2:56245048-56245547	chr2	56245048	56245547	+	chr2:56245048-56245547	enhancer	4.41695	-1.36407	19.9379	1.30946e-33	9.52429e-33
chr13:47258301-47258800	chr13	47258301	47258800	+	chr13:47258301-47258800	enhancer	4.54469	-3.39112	19.9299	1.3114e-33	9.53742e-33
ENSG00000102096	chrX	48913182	48919024	-	PIM2	protein_coding	1.77476	2.23169	19.9415	1.31617e-33	9.57113e-33
ENSG00000185046	chr12	98726457	99984654	-	ANKS1B	protein_coding	1.34966	7.99986	19.9307	1.31756e-33	9.5803e-33
chr11:72885584-72886083	chr11	72885584	72886083	+	chr11:72885584-72886083	enhancer	-2.01547	0.55529	-19.9173	1.32565e-33	9.63816e-33
chr12:64121820-64122319	chr12	64121820	64122319	+	chr12:64121820-64122319	enhancer	-3.17384	-1.15729	-19.9373	1.32898e-33	9.6614e-33
chr7:43318121-43318620	chr7	43318121	43318620	+	chr7:43318121-43318620	enhancer	3.5609	-0.636027	19.9519	1.32967e-33	9.66543e-33
ENSG00000168306	chr3	58505136	58537283	-	ACOX2	protein_coding	-5.17122	-0.0568033	-19.9081	1.33328e-33	9.69071e-33
chr1:206705144-206705643	chr1	206705144	206705643	+	chr1:206705144-206705643	enhancer	-2.37261	-0.561987	-19.9191	1.33525e-33	9.70306e-33
chr7:91201176-91201675	chr7	91201176	91201675	+	chr7:91201176-91201675	enhancer	2.60433	-0.121857	19.9189	1.33738e-33	9.71761e-33
chr1:24847887-24848386	chr1	24847887	24848386	+	chr1:24847887-24848386	enhancer	-4.4733	-4.09601	-19.9457	1.35467e-33	9.84227e-33
chr5:10607658-10608157	chr5	10607658	10608157	+	chr5:10607658-10608157	enhancer	4.29808	-1.80761	19.9453	1.35684e-33	9.85698e-33
ENSG00000180423	chr11	46602861	46617909	-	HARBI1	protein_coding	-1.9615	2.27802	-19.9247	1.36113e-33	9.88719e-33
chr1:163561513-163562012	chr1	163561513	163562012	+	chr1:163561513-163562012	enhancer	4.33065	-3.80611	19.9345	1.36329e-33	9.90188e-33
chr4:38815811-38816310	chr4	38815811	38816310	+	chr4:38815811-38816310	enhancer	-5.66162	-2.78262	-19.9114	1.36442e-33	9.90907e-33
ENSG00000251536	chr12	129852208	129854944	-	AC055717.1	lincRNA	3.04819	0.885896	19.9154	1.36565e-33	9.91706e-33
ENSG00000108423	chr17	59859479	59892945	-	TUBD1	protein_coding	-1.1932	3.07132	-19.9098	1.36988e-33	9.94675e-33
chr1:230849386-230849885	chr1	230849386	230849885	+	chr1:230849386-230849885	enhancer	-3.88198	-1.11291	-19.9119	1.37128e-33	9.95589e-33
chr2:1925770-1926269	chr2	1925770	1926269	+	chr2:1925770-1926269	enhancer	4.53253	-1.59029	19.9267	1.37184e-33	9.95903e-33
chr1:237736592-237737091	chr1	237736592	237737091	+	chr1:237736592-237737091	enhancer	3.47265	-0.309458	19.9361	1.37897e-33	1.00098e-32
ENSG00000205937	chr16	2253116	2268397	-	RNPS1	protein_coding	0.923475	7.19239	19.9377	1.38104e-33	1.00237e-32
chr3:19506521-19507020	chr3	19506521	19507020	+	chr3:19506521-19507020	enhancer	-5.56704	-2.16698	-19.9102	1.38146e-33	1.00258e-32
chr11:48031911-48032410	chr11	48031911	48032410	+	chr11:48031911-48032410	enhancer	-2.16316	0.630502	-19.9199	1.38636e-33	1.00604e-32
chr3:62643887-62644386	chr3	62643887	62644386	+	chr3:62643887-62644386	enhancer	3.81271	-0.629444	19.9571	1.3894e-33	1.00814e-32
chr3:63473470-63473969	chr3	63473470	63473969	+	chr3:63473470-63473969	enhancer	4.80221	-2.37876	19.9219	1.38991e-33	1.00841e-32
chr20:19786255-19786754	chr20	19786255	19786754	+	chr20:19786255-19786754	enhancer	-3.22755	-0.861268	-19.9137	1.3914e-33	1.00934e-32
chr6:155228435-155228934	chr6	155228435	155228934	+	chr6:155228435-155228934	enhancer	3.67109	-0.204366	19.9399	1.39146e-33	1.00934e-32
ENSG00000267457	chr17	35073831	35074374	-	AC004223.2	lincRNA	-2.72608	0.873056	-19.9209	1.39239e-33	1.00991e-32
ENSG00000249776	chr5	92410256	92660863	-	AC124854.1	lincRNA	2.58301	0.0629717	19.9172	1.39474e-33	1.01151e-32
chr13:102355193-102355692	chr13	102355193	102355692	+	chr13:102355193-102355692	enhancer	2.51687	1.89364	19.9116	1.40074e-33	1.01576e-32
chr7:84514893-84515392	chr7	84514893	84515392	+	chr7:84514893-84515392	enhancer	5.46805	-2.91738	19.905	1.40453e-33	1.01841e-32
ENSG00000198380	chr2	69319769	69387254	-	GFPT1	protein_coding	0.924636	5.7942	19.927	1.4062e-33	1.01951e-32
chr7:137899024-137899523	chr7	137899024	137899523	+	chr7:137899024-137899523	enhancer	-3.43765	-1.44445	-19.9111	1.40811e-33	1.0208e-32
chr3:87817537-87818418	chr3	87817537	87818418	+	chr3:87817537-87818418	enhancer	4.39983	-3.49595	19.9531	1.40877e-33	1.02117e-32
chr7:47314896-47315395	chr7	47314896	47315395	+	chr7:47314896-47315395	enhancer	-4.84062	-1.55049	-19.8988	1.41011e-33	1.02204e-32
chr3:10437283-10437782	chr3	10437283	10437782	+	chr3:10437283-10437782	enhancer	3.19128	0.372843	19.9526	1.41154e-33	1.02298e-32
chr18:72771182-72771681	chr18	72771182	72771681	+	chr18:72771182-72771681	enhancer	4.72464	-0.272906	19.8997	1.41248e-33	1.02356e-32
ENSG00000204398	chr13	111588201	111672608	+	AL359649.1	lincRNA	4.90139	-2.07291	19.9318	1.41883e-33	1.02805e-32
chr14:47664357-47664856	chr14	47664357	47664856	+	chr14:47664357-47664856	enhancer	2.0672	1.34829	19.9135	1.41945e-33	1.0284e-32
chr13:107373446-107373945	chr13	107373446	107373945	+	chr13:107373446-107373945	enhancer	2.87952	1.34154	19.9115	1.42008e-33	1.02876e-32
chr1:241275207-241275706	chr1	241275207	241275706	+	chr1:241275207-241275706	enhancer	3.10165	0.345711	19.9123	1.42842e-33	1.0347e-32
chr3:171668740-171669239	chr3	171668740	171669239	+	chr3:171668740-171669239	enhancer	-4.38335	0.207103	-19.8946	1.42886e-33	1.03491e-32
ENSG00000159216	chr21	34787801	36004667	-	RUNX1	protein_coding	-4.48731	2.85733	-19.8934	1.43432e-33	1.03876e-32
chr7:71254689-71255188	chr7	71254689	71255188	+	chr7:71254689-71255188	enhancer	5.16492	-2.25286	19.9194	1.43738e-33	1.04087e-32
ENSG00000105173	chr19	29811991	29824312	+	CCNE1	protein_coding	1.75809	1.73669	19.9082	1.43805e-33	1.04126e-32
chr11:33634929-33635428	chr11	33634929	33635428	+	chr11:33634929-33635428	enhancer	4.51974	-1.53287	19.9116	1.44091e-33	1.04322e-32
chr2:100706606-100707105	chr2	100706606	100707105	+	chr2:100706606-100707105	enhancer	4.85356	-3.0167	19.8873	1.44118e-33	1.04331e-32
ENSG00000213463	chr14	70366499	70417090	-	SYNJ2BP	protein_coding	0.853231	5.25446	19.8993	1.44331e-33	1.04475e-32
chr14:47550204-47550703	chr14	47550204	47550703	+	chr14:47550204-47550703	enhancer	2.06937	0.907504	19.9006	1.44424e-33	1.04532e-32
chr1:178371994-178372493	chr1	178371994	178372493	+	chr1:178371994-178372493	enhancer	2.56077	1.16888	19.9062	1.44537e-33	1.04603e-32
ENSG00000185339	chr22	30606838	30627278	+	TCN2	protein_coding	-2.17949	2.2853	-19.9095	1.4505e-33	1.04964e-32
ENSG00000180035	chr16	30378106	30400108	+	ZNF48	protein_coding	1.16847	3.61388	19.8969	1.45194e-33	1.05058e-32
chr8:29258031-29258530	chr8	29258031	29258530	+	chr8:29258031-29258530	enhancer	-2.20497	1.44347	-19.8909	1.4616e-33	1.05746e-32
ENSG00000133627	chr7	152759749	152855378	+	ACTR3B	protein_coding	1.15578	4.22613	19.8943	1.46175e-33	1.05747e-32
ENSG00000112981	chr5	138115175	138139443	-	NME5	protein_coding	2.22227	3.08975	19.9186	1.46555e-33	1.06011e-32
chr5:152607291-152607790	chr5	152607291	152607790	+	chr5:152607291-152607790	enhancer	-6.52693	0.0175923	-19.8808	1.46613e-33	1.06042e-32
chr12:42582530-42583029	chr12	42582530	42583029	+	chr12:42582530-42583029	enhancer	4.07541	-0.277738	19.9201	1.46958e-33	1.06281e-32
chr3:64150846-64151345	chr3	64150846	64151345	+	chr3:64150846-64151345	enhancer	2.33824	2.06709	19.9409	1.46998e-33	1.063e-32
chr1:27427209-27427708	chr1	27427209	27427708	+	chr1:27427209-27427708	enhancer	-2.53773	0.52459	-19.9072	1.47557e-33	1.06693e-32
ENSG00000170581	chr12	56341597	56360167	-	STAT2	protein_coding	-1.5133	7.2082	-19.8979	1.47743e-33	1.06816e-32
chr3:170634738-170635237	chr3	170634738	170635237	+	chr3:170634738-170635237	enhancer	-5.79002	-2.61279	-19.8834	1.47888e-33	1.06911e-32
chr12:132327147-132327646	chr12	132327147	132327646	+	chr12:132327147-132327646	enhancer	4.58649	-1.49796	19.885	1.48326e-33	1.07206e-32
ENSG00000090971	chr19	55485188	55487568	+	NAT14	protein_coding	2.02231	3.15295	19.8925	1.48428e-33	1.07269e-32
chr6:146361479-146361978	chr6	146361479	146361978	+	chr6:146361479-146361978	enhancer	4.85515	-2.14217	19.9051	1.50593e-33	1.08823e-32
chr8:17699502-17700001	chr8	17699502	17700001	+	chr8:17699502-17700001	enhancer	-4.41952	-1.77594	-19.9331	1.51019e-33	1.0912e-32
chr7:65221237-65221736	chr7	65221237	65221736	+	chr7:65221237-65221736	enhancer	3.53853	-0.0532431	19.9043	1.51125e-33	1.09185e-32
chr11:99240174-99240673	chr11	99240174	99240673	+	chr11:99240174-99240673	enhancer	4.89146	-1.76955	19.8843	1.51378e-33	1.09357e-32
chr7:43337807-43338306	chr7	43337807	43338306	+	chr7:43337807-43338306	enhancer	3.74574	-0.881946	19.9148	1.51495e-33	1.09431e-32
chr12:66775770-66776269	chr12	66775770	66776269	+	chr12:66775770-66776269	enhancer	3.95174	-0.624461	19.9077	1.51643e-33	1.09527e-32
chr3:192396986-192397485	chr3	192396986	192397485	+	chr3:192396986-192397485	enhancer	3.38368	-0.146845	19.8842	1.52306e-33	1.09995e-32
ENSG00000064666	chr19	1026586	1039068	+	CNN2	protein_coding	-5.91129	-1.19656	-19.8729	1.52819e-33	1.10355e-32
ENSG00000132635	chr20	2835314	2841190	-	PCED1A	protein_coding	-0.95916	4.94292	-19.8844	1.53341e-33	1.10721e-32
chr6:148076016-148076515	chr6	148076016	148076515	+	chr6:148076016-148076515	enhancer	5.0199	-2.15039	19.9095	1.53548e-33	1.10859e-32
ENSG00000278803	chrX	153271618	153277803	+	AC236972.4	protein_coding	5.01163	-2.35986	19.8776	1.53683e-33	1.10945e-32
chr11:33452771-33453270	chr11	33452771	33453270	+	chr11:33452771-33453270	enhancer	4.05572	-1.54999	19.8869	1.54502e-33	1.11525e-32
ENSG00000134285	chr12	48921518	48926474	-	FKBP11	protein_coding	1.30252	4.19511	19.8874	1.55124e-33	1.11963e-32
ENSG00000117360	chr1	150321479	150353233	+	PRPF3	protein_coding	-0.953362	6.83697	-19.8714	1.55365e-33	1.12126e-32
ENSG00000205037	chr16	88088041	88100985	-	AC134312.1	lincRNA	5.56717	-0.484254	19.8968	1.55885e-33	1.1249e-32
ENSG00000106772	chr9	76611376	76906114	-	PRUNE2	protein_coding	-2.61934	8.93434	-19.8776	1.56144e-33	1.12666e-32
chr15:37016274-37016773	chr15	37016274	37016773	+	chr15:37016274-37016773	enhancer	-1.90505	0.388182	-19.9009	1.57058e-33	1.13314e-32
chr7:158487518-158488017	chr7	158487518	158488017	+	chr7:158487518-158488017	enhancer	4.43873	-1.00954	19.8862	1.57085e-33	1.13322e-32
ENSG00000183527	chr21	39174769	39183851	-	PSMG1	protein_coding	1.27327	3.50202	19.8702	1.57184e-33	1.13383e-32
chr11:12119015-12119514	chr11	12119015	12119514	+	chr11:12119015-12119514	enhancer	3.63864	-0.704766	19.8906	1.57739e-33	1.13766e-32
ENSG00000122971	chr12	120725774	120740008	+	ACADS	protein_coding	-1.49369	2.30351	-19.8821	1.57747e-33	1.13766e-32
chr7:111986959-111987458	chr7	111986959	111987458	+	chr7:111986959-111987458	enhancer	-1.66977	1.75452	-19.8716	1.58143e-33	1.1404e-32
chr7:86708321-86708820	chr7	86708321	86708820	+	chr7:86708321-86708820	enhancer	-1.88901	2.67593	-19.8726	1.5861e-33	1.14366e-32
chr7:22210978-22211863	chr7	22210978	22211863	+	chr7:22210978-22211863	enhancer	2.39906	1.12863	19.8749	1.59301e-33	1.14853e-32
ENSG00000144909	chr3	125528858	125595497	-	OSBPL11	protein_coding	-1.71629	4.82063	-19.8808	1.59586e-33	1.15047e-32
chr2:207107002-207107940	chr2	207107002	207107940	+	chr2:207107002-207107940	enhancer	-1.81065	2.23016	-19.8981	1.59889e-33	1.15253e-32
chr2:2026377-2026876	chr2	2026377	2026876	+	chr2:2026377-2026876	enhancer	4.40271	-1.88446	19.8774	1.60239e-33	1.15494e-32
chr6:17884512-17885011	chr6	17884512	17885011	+	chr6:17884512-17885011	enhancer	-2.23942	0.703407	-19.9149	1.60945e-33	1.15992e-32
ENSG00000169271	chr5	54455699	54456377	+	HSPB3	protein_coding	4.31508	-0.400052	19.8655	1.61202e-33	1.16165e-32
ENSG00000168062	chr11	64987945	64997018	-	BATF2	protein_coding	-5.39971	-2.44207	-19.8581	1.61277e-33	1.16208e-32
chr1:99292844-99293343	chr1	99292844	99293343	+	chr1:99292844-99293343	enhancer	4.13066	-1.24874	19.9142	1.61319e-33	1.16226e-32
ENSG00000203877	chr6	83853266	83857515	+	RIPPLY2	protein_coding	1.56895	3.24433	19.8783	1.61457e-33	1.16314e-32
chr7:137899032-137899531	chr7	137899032	137899531	+	chr7:137899032-137899531	enhancer	-3.42171	-1.45677	-19.8726	1.61646e-33	1.16439e-32
chr14:41664363-41664862	chr14	41664363	41664862	+	chr14:41664363-41664862	enhancer	5.33519	-1.17226	19.9121	1.62504e-33	1.17045e-32
chr4:5998245-5998744	chr4	5998245	5998744	+	chr4:5998245-5998744	enhancer	4.86328	-2.40942	19.8787	1.62567e-33	1.17079e-32
chr14:41634251-41634750	chr14	41634251	41634750	+	chr14:41634251-41634750	enhancer	4.68935	-0.448057	19.9112	1.63018e-33	1.17392e-32
chr11:131694755-131695254	chr11	131694755	131695254	+	chr11:131694755-131695254	enhancer	-2.58936	1.71141	-19.8506	1.63919e-33	1.18029e-32
ENSG00000090104	chr1	192575763	192580024	+	RGS1	protein_coding	-7.93494	2.07061	-19.8422	1.65369e-33	1.19061e-32
chr10:24008433-24008932	chr10	24008433	24008932	+	chr10:24008433-24008932	enhancer	4.972	-1.33961	19.8778	1.65612e-33	1.19225e-32
ENSG00000117305	chr1	23801885	23838620	-	HMGCL	protein_coding	-1.18573	3.76128	-19.8496	1.65776e-33	1.19331e-32
chr7:141294110-141294609	chr7	141294110	141294609	+	chr7:141294110-141294609	enhancer	2.00673	1.43145	19.8497	1.658e-33	1.19336e-32
chr3:66482948-66483447	chr3	66482948	66483447	+	chr3:66482948-66483447	enhancer	-3.80044	0.01765	-19.8537	1.65989e-33	1.1946e-32
chrX:154452737-154453236	chrX	154452737	154453236	+	chrX:154452737-154453236	enhancer	2.29668	-0.364494	19.8762	1.66362e-33	1.19717e-32
chr2:152013609-152014108	chr2	152013609	152014108	+	chr2:152013609-152014108	enhancer	3.39649	-0.733536	19.8825	1.66808e-33	1.20026e-32
chr4:185737885-185738384	chr4	185737885	185738384	+	chr4:185737885-185738384	enhancer	3.94532	-0.801501	19.8728	1.6802e-33	1.20886e-32
ENSG00000248942	chr5	74258689	74321239	-	LINC01335	lincRNA	6.30681	-1.32321	19.8536	1.68254e-33	1.21043e-32
chr2:152089055-152089554	chr2	152089055	152089554	+	chr2:152089055-152089554	enhancer	3.44353	-0.245291	19.8758	1.68579e-33	1.21264e-32
chr3:115092372-115092871	chr3	115092372	115092871	+	chr3:115092372-115092871	enhancer	-3.74471	-1.14582	-19.8721	1.68691e-33	1.21321e-32
chr12:13895972-13896471	chr12	13895972	13896471	+	chr12:13895972-13896471	enhancer	4.40601	-1.88379	19.8604	1.68692e-33	1.21321e-32
chr6:114293653-114294152	chr6	114293653	114294152	+	chr6:114293653-114294152	enhancer	-2.79161	-0.162609	-19.8533	1.68761e-33	1.21359e-32
ENSG00000142089	chr11	319676	327537	-	IFITM3	protein_coding	-4.9622	1.17	-19.8395	1.69202e-33	1.21664e-32
chr2:188377969-188378859	chr2	188377969	188378859	+	chr2:188377969-188378859	enhancer	4.28438	-2.26437	19.8622	1.69612e-33	1.21947e-32
chr2:174794639-174795138	chr2	174794639	174795138	+	chr2:174794639-174795138	enhancer	4.52534	-2.64465	19.8547	1.70313e-33	1.22438e-32
chr8:64389415-64389914	chr8	64389415	64389914	+	chr8:64389415-64389914	enhancer	4.53927	-0.219219	19.8487	1.7051e-33	1.22568e-32
ENSG00000082701	chr3	119821323	120094417	-	GSK3B	protein_coding	0.92444	6.50842	19.8517	1.7061e-33	1.22628e-32
chr11:75174796-75175295	chr11	75174796	75175295	+	chr11:75174796-75175295	enhancer	-6.27532	-0.604644	-19.8394	1.71207e-33	1.23044e-32
chr7:38449534-38450033	chr7	38449534	38450033	+	chr7:38449534-38450033	enhancer	4.68093	-1.9319	19.8645	1.72353e-33	1.23856e-32
chr3:72116386-72116885	chr3	72116386	72116885	+	chr3:72116386-72116885	enhancer	-5.23838	-3.34187	-19.8325	1.72803e-33	1.24167e-32
chr6:148432304-148432803	chr6	148432304	148432803	+	chr6:148432304-148432803	enhancer	-4.59983	-1.78953	-19.8943	1.729e-33	1.24225e-32
chr2:114447517-114448016	chr2	114447517	114448016	+	chr2:114447517-114448016	enhancer	4.78384	-1.30852	19.8647	1.73018e-33	1.24297e-32
ENSG00000185272	chr21	14216130	14228372	+	RBM11	protein_coding	2.12785	2.42846	19.8346	1.73295e-33	1.24483e-32
ENSG00000157833	chr2	26173088	26189663	+	GAREM2	protein_coding	-3.18491	3.02152	-19.8327	1.73343e-33	1.24505e-32
chr5:169164594-169165093	chr5	169164594	169165093	+	chr5:169164594-169165093	enhancer	5.28649	-1.85871	19.859	1.73643e-33	1.24709e-32
ENSG00000066651	chr6	125986479	126203817	+	TRMT11	protein_coding	0.937092	6.13015	19.8365	1.737e-33	1.24738e-32
chr7:54589543-54590042	chr7	54589543	54590042	+	chr7:54589543-54590042	enhancer	5.73231	-1.07922	19.8298	1.74365e-33	1.25202e-32
chr10:64070149-64070648	chr10	64070149	64070648	+	chr10:64070149-64070648	enhancer	4.60958	-2.80148	19.8676	1.74464e-33	1.25262e-32
ENSG00000168264	chr1	234604269	234609525	-	IRF2BP2	protein_coding	-1.38847	5.87172	-19.8418	1.74571e-33	1.25326e-32
ENSG00000170153	chr4	140859807	141212877	-	RNF150	protein_coding	1.80455	5.23539	19.8401	1.74764e-33	1.25452e-32
chr1:210850429-210850928	chr1	210850429	210850928	+	chr1:210850429-210850928	enhancer	2.86615	0.146442	19.8642	1.75307e-33	1.25829e-32
chr14:47660219-47660718	chr14	47660219	47660718	+	chr14:47660219-47660718	enhancer	2.39144	1.2198	19.8737	1.75743e-33	1.26129e-32
chr6:147130087-147130586	chr6	147130087	147130586	+	chr6:147130087-147130586	enhancer	4.80921	-2.61505	19.8485	1.75895e-33	1.26226e-32
chr3:124121866-124122365	chr3	124121866	124122365	+	chr3:124121866-124122365	enhancer	2.93474	0.219106	19.8378	1.76794e-33	1.26859e-32
chr16:87540044-87541004	chr16	87540044	87541004	+	chr16:87540044-87541004	enhancer	4.21085	-2.41145	19.8409	1.77614e-33	1.27434e-32
chr4:16555036-16555535	chr4	16555036	16555535	+	chr4:16555036-16555535	enhancer	3.49664	-0.569172	19.8531	1.77636e-33	1.27438e-32
chr1:26743959-26744458	chr1	26743959	26744458	+	chr1:26743959-26744458	enhancer	-2.15694	0.652473	-19.8584	1.78205e-33	1.27833e-32
chr1:205669036-205669535	chr1	205669036	205669535	+	chr1:205669036-205669535	enhancer	-5.05116	-2.10836	-19.8424	1.78759e-33	1.28218e-32
ENSG00000172465	chrX	103628704	103630953	+	TCEAL1	protein_coding	1.15389	4.71919	19.8343	1.79462e-33	1.28709e-32
chr14:61894441-61894940	chr14	61894441	61894940	+	chr14:61894441-61894940	enhancer	4.20154	-1.0733	19.8535	1.7973e-33	1.28889e-32
chr12:13890664-13891163	chr12	13890664	13891163	+	chr12:13890664-13891163	enhancer	4.61917	-2.21583	19.8827	1.80003e-33	1.29072e-32
chr4:153650956-153651455	chr4	153650956	153651455	+	chr4:153650956-153651455	enhancer	-6.16631	-2.5044	-19.8218	1.80774e-33	1.29612e-32
ENSG00000109113	chr17	28714281	28718429	-	RAB34	protein_coding	-4.71638	1.80878	-19.8433	1.81089e-33	1.29825e-32
ENSG00000117528	chr1	94418389	94518666	+	ABCD3	protein_coding	-1.23286	5.54869	-19.8257	1.81393e-33	1.3003e-32
chr11:48024585-48025084	chr11	48024585	48025084	+	chr11:48024585-48025084	enhancer	-1.91231	1.29938	-19.88	1.81708e-33	1.30243e-32
chr3:8444211-8444710	chr3	8444211	8444710	+	chr3:8444211-8444710	enhancer	-3.57914	-0.649522	-19.8361	1.8186e-33	1.30339e-32
ENSG00000102924	chr16	49277917	49281838	-	CBLN1	protein_coding	3.06471	0.310682	19.8461	1.8288e-33	1.31057e-32
chr4:41121256-41121755	chr4	41121256	41121755	+	chr4:41121256-41121755	enhancer	-2.46588	0.667107	-19.828	1.83639e-33	1.31588e-32
chr2:199430082-199430581	chr2	199430082	199430581	+	chr2:199430082-199430581	enhancer	3.11195	-0.228127	19.8398	1.84021e-33	1.31848e-32
chr3:87796198-87796697	chr3	87796198	87796697	+	chr3:87796198-87796697	enhancer	4.60498	-1.5716	19.8535	1.8406e-33	1.31863e-32
chr2:152589299-152589798	chr2	152589299	152589798	+	chr2:152589299-152589798	enhancer	-1.56688	2.30369	-19.8283	1.85755e-33	1.33065e-32
chr1:87959235-87959734	chr1	87959235	87959734	+	chr1:87959235-87959734	enhancer	5.13873	-1.24689	19.8339	1.86951e-33	1.33908e-32
chr11:96155426-96155925	chr11	96155426	96155925	+	chr11:96155426-96155925	enhancer	-4.50279	-2.19558	-19.8349	1.87453e-33	1.34254e-32
ENSG00000255571	chr15	89361579	89398487	+	MIR9-3HG	lincRNA	1.94146	5.47684	19.8253	1.87887e-33	1.34552e-32
ENSG00000166548	chr16	66508003	66552544	-	TK2	protein_coding	-0.854033	5.55468	-19.8078	1.89078e-33	1.35392e-32
chr7:132376818-132377317	chr7	132376818	132377317	+	chr7:132376818-132377317	enhancer	3.96012	-0.378597	19.8347	1.89125e-33	1.35412e-32
chr5:129992331-129992830	chr5	129992331	129992830	+	chr5:129992331-129992830	enhancer	2.6546	0.377359	19.8272	1.89795e-33	1.35878e-32
chr13:24176307-24176806	chr13	24176307	24176806	+	chr13:24176307-24176806	enhancer	-5.10419	-1.49051	-19.8184	1.89999e-33	1.36011e-32
ENSG00000167470	chr19	1248553	1259140	+	MIDN	protein_coding	-2.32125	4.83977	-19.8221	1.90479e-33	1.36341e-32
chr8:24805969-24806468	chr8	24805969	24806468	+	chr8:24805969-24806468	enhancer	4.29511	-3.99272	19.8261	1.90551e-33	1.36379e-32
ENSG00000124181	chr20	41136960	41196801	+	PLCG1	protein_coding	-1.1452	7.9202	-19.8032	1.90656e-33	1.36441e-32
ENSG00000162104	chr16	3953387	4116442	-	ADCY9	protein_coding	1.51384	6.24347	19.8209	1.90818e-33	1.36543e-32
chr6:146161409-146161908	chr6	146161409	146161908	+	chr6:146161409-146161908	enhancer	4.4548	-2.68974	19.8659	1.90852e-33	1.36554e-32
ENSG00000148655	chr10	75431624	76560168	+	LRMDA	protein_coding	-3.18926	2.35005	-19.82	1.91006e-33	1.36651e-32
ENSG00000121270	chr16	48166910	48247568	-	ABCC11	protein_coding	-2.25763	0.670695	-19.8216	1.926e-33	1.37778e-32
chr5:10595705-10596204	chr5	10595705	10596204	+	chr5:10595705-10596204	enhancer	4.21776	-1.7867	19.8233	1.93169e-33	1.38171e-32
ENSG00000135077	chr5	157085832	157142869	-	HAVCR2	protein_coding	-3.26241	3.00828	-19.8054	1.9329e-33	1.38244e-32
ENSG00000113749	chr5	175658030	175710756	+	HRH2	protein_coding	3.4236	4.52795	19.8355	1.94095e-33	1.38806e-32
ENSG00000128683	chr2	170813213	170861151	+	GAD1	protein_coding	3.03924	5.7784	19.8099	1.94539e-33	1.3911e-32
chr11:35363057-35363556	chr11	35363057	35363556	+	chr11:35363057-35363556	enhancer	-3.84202	1.5077	-19.8046	1.95118e-33	1.3951e-32
chr20:59823413-59823912	chr20	59823413	59823912	+	chr20:59823413-59823912	enhancer	-1.53756	1.91563	-19.811	1.95379e-33	1.39683e-32
chr1:111883108-111883607	chr1	111883108	111883607	+	chr1:111883108-111883607	enhancer	2.55341	1.51889	19.82	1.95551e-33	1.39792e-32
chr14:34843008-34843507	chr14	34843008	34843507	+	chr14:34843008-34843507	enhancer	-2.53805	-0.524058	-19.8051	1.9561e-33	1.3982e-32
chr2:196123700-196124199	chr2	196123700	196124199	+	chr2:196123700-196124199	enhancer	-7.86761	-1.03389	-19.7969	1.9586e-33	1.39985e-32
chr10:10911562-10912061	chr10	10911562	10912061	+	chr10:10911562-10912061	enhancer	4.19827	-2.13489	19.8326	1.95987e-33	1.40062e-32
chr1:205047631-205048130	chr1	205047631	205048130	+	chr1:205047631-205048130	enhancer	-3.82416	1.1002	-19.8042	1.96561e-33	1.40458e-32
chr5:26931057-26931556	chr5	26931057	26931556	+	chr5:26931057-26931556	enhancer	5.3529	-2.51785	19.7986	1.97858e-33	1.41371e-32
ENSG00000187323	chr18	52340197	53535903	+	DCC	protein_coding	1.77119	5.15362	19.8088	1.97973e-33	1.41439e-32
ENSG00000047056	chr10	1049538	1132384	+	WDR37	protein_coding	0.86995	5.69705	19.8081	1.99311e-33	1.42382e-32
chr2:225002626-225003125	chr2	225002626	225003125	+	chr2:225002626-225003125	enhancer	-5.12888	-0.168815	-19.8019	1.99348e-33	1.42394e-32
ENSG00000254415	chr19	51642553	51646801	-	SIGLEC14	protein_coding	-6.93514	-2.33779	-19.7924	1.99909e-33	1.42781e-32
chr2:231365130-231365629	chr2	231365130	231365629	+	chr2:231365130-231365629	enhancer	2.05705	0.5463	19.8004	2.01478e-33	1.43887e-32
ENSG00000156384	chr10	104122058	104126385	+	SFR1	protein_coding	-2.2033	1.51249	-19.7967	2.01666e-33	1.44007e-32
chr13:107351324-107351823	chr13	107351324	107351823	+	chr13:107351324-107351823	enhancer	2.40754	1.03605	19.8143	2.02026e-33	1.4425e-32
chr1:89616804-89617303	chr1	89616804	89617303	+	chr1:89616804-89617303	enhancer	-2.74953	0.599365	-19.7899	2.02557e-33	1.44615e-32
ENSG00000205581	chr21	39342315	39349647	-	HMGN1	protein_coding	-0.970071	6.17286	-19.7856	2.02657e-33	1.44672e-32
chr8:43129970-43130469	chr8	43129970	43130469	+	chr8:43129970-43130469	enhancer	1.70253	2.06883	19.8188	2.02689e-33	1.44681e-32
ENSG00000166503	chr15	83112738	83207823	-	HDGFL3	protein_coding	1.08519	6.02955	19.8031	2.03293e-33	1.45097e-32
ENSG00000166578	chr12	113195441	113221094	-	IQCD	protein_coding	-1.73652	1.00904	-19.7887	2.0333e-33	1.4511e-32
ENSG00000239381	chr3	181534177	181700611	-	AC125613.1	lincRNA	-3.52675	0.0662677	-19.7891	2.05215e-33	1.4644e-32
chr22:30414042-30414541	chr22	30414042	30414541	+	chr22:30414042-30414541	enhancer	-1.92711	1.15981	-19.8004	2.0537e-33	1.46537e-32
chr11:83052325-83052824	chr11	83052325	83052824	+	chr11:83052325-83052824	enhancer	-2.16124	1.13716	-19.7982	2.0562e-33	1.467e-32
chr9:17632555-17633054	chr9	17632555	17633054	+	chr9:17632555-17633054	enhancer	5.1707	-1.47464	19.7927	2.057e-33	1.46743e-32
chr11:34264406-34264905	chr11	34264406	34264905	+	chr11:34264406-34264905	enhancer	-4.33796	-2.36738	-19.7859	2.06094e-33	1.4701e-32
chr8:50270338-50270837	chr8	50270338	50270837	+	chr8:50270338-50270837	enhancer	3.13794	0.913401	19.8162	2.0699e-33	1.47634e-32
chr12:99057581-99058080	chr12	99057581	99058080	+	chr12:99057581-99058080	enhancer	3.62478	-0.065017	19.8426	2.07019e-33	1.4764e-32
chr10:116787963-116788462	chr10	116787963	116788462	+	chr10:116787963-116788462	enhancer	2.77312	0.114225	19.7861	2.07745e-33	1.48144e-32
chr8:135636526-135637025	chr8	135636526	135637025	+	chr8:135636526-135637025	enhancer	1.64835	2.53644	19.8103	2.07914e-33	1.48249e-32
ENSG00000153790	chr7	25134692	25180356	-	C7orf31	protein_coding	-3.13166	0.733228	-19.7939	2.08148e-33	1.48402e-32
ENSG00000175567	chr11	73974672	73982843	-	UCP2	protein_coding	-4.29899	0.875774	-19.7862	2.08209e-33	1.48431e-32
chr1:160328229-160328728	chr1	160328229	160328728	+	chr1:160328229-160328728	enhancer	-2.11756	0.894766	-19.7825	2.08625e-33	1.48713e-32
chr2:47205437-47206312	chr2	47205437	47206312	+	chr2:47205437-47206312	enhancer	-4.73037	-3.31053	-19.7844	2.08794e-33	1.48819e-32
chr17:72884051-72884550	chr17	72884051	72884550	+	chr17:72884051-72884550	enhancer	-2.54157	0.459574	-19.8107	2.09001e-33	1.48952e-32
chr12:15382044-15382543	chr12	15382044	15382543	+	chr12:15382044-15382543	enhancer	4.77469	-0.894212	19.8022	2.09035e-33	1.48961e-32
ENSG00000162782	chr1	179591613	179691272	+	TDRD5	protein_coding	3.56731	-0.124451	19.7901	2.10988e-33	1.50338e-32
chr11:100210689-100211188	chr11	100210689	100211188	+	chr11:100210689-100211188	enhancer	5.24275	-2.24252	19.7993	2.1101e-33	1.50339e-32
chr3:114400753-114401252	chr3	114400753	114401252	+	chr3:114400753-114401252	enhancer	-4.17219	-1.10147	-19.8364	2.1156e-33	1.50716e-32
chr18:51413639-51414138	chr18	51413639	51414138	+	chr18:51413639-51414138	enhancer	-4.68405	-0.435278	-19.7765	2.12481e-33	1.51357e-32
ENSG00000015676	chr7	44379119	44490658	-	NUDCD3	protein_coding	0.845113	7.42653	19.7981	2.12742e-33	1.51528e-32
ENSG00000189403	chr13	30456704	30617597	-	HMGB1	protein_coding	-0.987236	6.7377	-19.7803	2.14338e-33	1.5265e-32
chr3:69460012-69460511	chr3	69460012	69460511	+	chr3:69460012-69460511	enhancer	-5.28285	-2.61739	-19.7776	2.15308e-33	1.53326e-32
chr10:26482037-26482536	chr10	26482037	26482536	+	chr10:26482037-26482536	enhancer	-5.51585	-3.34889	-19.7936	2.15554e-33	1.53486e-32
ENSG00000243244	chr2	48529383	48598513	+	STON1	protein_coding	-2.05223	1.34719	-19.7774	2.17453e-33	1.54823e-32
ENSG00000018280	chr2	218382029	218396894	+	SLC11A1	protein_coding	-4.75561	3.35476	-19.7667	2.17621e-33	1.54928e-32
chr11:116972649-116973148	chr11	116972649	116973148	+	chr11:116972649-116973148	enhancer	-2.42178	1.25438	-19.7878	2.18117e-33	1.55265e-32
chr17:70185226-70185725	chr17	70185226	70185725	+	chr17:70185226-70185725	enhancer	-3.54906	0.681309	-19.7654	2.19283e-33	1.5608e-32
chr4:85747803-85748302	chr4	85747803	85748302	+	chr4:85747803-85748302	enhancer	-5.40407	-0.812123	-19.7764	2.19666e-33	1.56337e-32
ENSG00000225689	chrX	128323620	128600468	-	AL442647.1	lincRNA	4.07266	-1.58353	19.7762	2.19932e-33	1.56511e-32
chr6:148380265-148380764	chr6	148380265	148380764	+	chr6:148380265-148380764	enhancer	-3.67021	-0.485885	-19.7705	2.20911e-33	1.57192e-32
chrX:21376587-21377086	chrX	21376587	21377086	+	chrX:21376587-21377086	enhancer	3.51092	-0.368059	19.8092	2.20934e-33	1.57193e-32
ENSG00000129757	chr11	2883213	2885773	-	CDKN1C	protein_coding	-3.83686	2.62509	-19.7711	2.22863e-33	1.5855e-32
chr3:6921031-6921530	chr3	6921031	6921530	+	chr3:6921031-6921530	enhancer	2.24557	1.05349	19.7713	2.24643e-33	1.59801e-32
ENSG00000184388	chrX	73003517	73005713	+	PABPC1L2B	protein_coding	2.72602	0.412327	19.7924	2.24677e-33	1.5981e-32
chr2:159101642-159102141	chr2	159101642	159102141	+	chr2:159101642-159102141	enhancer	-4.38445	-1.52825	-19.7741	2.25202e-33	1.60167e-32
chrX:107744858-107745357	chrX	107744858	107745357	+	chrX:107744858-107745357	enhancer	-5.26958	-1.55622	-19.7908	2.25627e-33	1.60454e-32
ENSG00000140455	chr15	63504511	63594640	+	AC007950.1	protein_coding	-1.97608	4.59531	-19.7816	2.2602e-33	1.60717e-32
chr13:50097110-50097898	chr13	50097110	50097898	+	chr13:50097110-50097898	enhancer	-1.7292	1.83173	-19.7601	2.26752e-33	1.61222e-32
chr2:2271332-2271831	chr2	2271332	2271831	+	chr2:2271332-2271831	enhancer	4.28995	-1.25311	19.7953	2.27117e-33	1.61465e-32
ENSG00000165678	chr10	84139509	84153568	+	GHITM	protein_coding	1.42399	5.30112	19.7636	2.27828e-33	1.61955e-32
chr12:86668412-86668911	chr12	86668412	86668911	+	chr12:86668412-86668911	enhancer	4.10959	-0.422155	19.7778	2.27864e-33	1.61965e-32
ENSG00000178734	chr13	75871038	75883811	+	LMO7DN	lincRNA	5.08647	-2.94289	19.7582	2.28442e-33	1.6236e-32
chr13:26015471-26015970	chr13	26015471	26015970	+	chr13:26015471-26015970	enhancer	3.55536	-1.53023	19.8142	2.28653e-33	1.62493e-32
chr4:118087190-118088119	chr4	118087190	118088119	+	chr4:118087190-118088119	enhancer	4.54421	-0.937614	19.7781	2.29117e-33	1.62808e-32
chr5:6175383-6175882	chr5	6175383	6175882	+	chr5:6175383-6175882	enhancer	3.26238	-0.555061	19.7725	2.29691e-33	1.63198e-32
ENSG00000104738	chr8	47960185	47978160	+	MCM4	protein_coding	1.07592	4.67934	19.7608	2.29712e-33	1.63198e-32
chr7:8122879-8123809	chr7	8122879	8123809	+	chr7:8122879-8123809	enhancer	3.20644	0.446209	19.7692	2.30126e-33	1.63477e-32
chr14:67538561-67539060	chr14	67538561	67539060	+	chr14:67538561-67539060	enhancer	-3.79686	0.416131	-19.7574	2.30529e-33	1.63747e-32
chr10:67353829-67354328	chr10	67353829	67354328	+	chr10:67353829-67354328	enhancer	-4.48695	-0.635195	-19.755	2.31157e-33	1.64177e-32
chr5:124699209-124699708	chr5	124699209	124699708	+	chr5:124699209-124699708	enhancer	-2.728	0.598765	-19.763	2.32264e-33	1.64947e-32
ENSG00000184261	chr2	47516581	47570939	-	KCNK12	protein_coding	2.75658	3.4087	19.7834	2.33167e-33	1.65572e-32
chr8:50093793-50094292	chr8	50093793	50094292	+	chr8:50093793-50094292	enhancer	2.74426	1.74143	19.7545	2.34317e-33	1.66372e-32
ENSG00000025772	chr20	44942130	44960397	-	TOMM34	protein_coding	1.30144	3.2704	19.7643	2.354e-33	1.67125e-32
chr3:24415394-24415893	chr3	24415394	24415893	+	chr3:24415394-24415893	enhancer	2.64932	0.549981	19.7659	2.35494e-33	1.67175e-32
ENSG00000163507	chr3	108549864	108589644	-	CIP2A	protein_coding	1.38719	4.35869	19.7419	2.3648e-33	1.67859e-32
chr2:23436291-23436790	chr2	23436291	23436790	+	chr2:23436291-23436790	enhancer	3.72541	-1.79716	19.7797	2.36505e-33	1.6786e-32
chr10:20181439-20181938	chr10	20181439	20181938	+	chr10:20181439-20181938	enhancer	-2.04864	2.00117	-19.7801	2.37536e-33	1.68575e-32
chrX:146854257-146854756	chrX	146854257	146854756	+	chrX:146854257-146854756	enhancer	-6.1519	-2.68641	-19.7406	2.38811e-33	1.69464e-32
ENSG00000131019	chr6	150061053	150069121	-	ULBP3	protein_coding	2.8626	0.407676	19.7792	2.39422e-33	1.69881e-32
chr1:89616807-89617306	chr1	89616807	89617306	+	chr1:89616807-89617306	enhancer	-2.74131	0.599496	-19.7414	2.40292e-33	1.70481e-32
chr14:102144860-102145359	chr14	102144860	102145359	+	chr14:102144860-102145359	enhancer	-1.85915	1.41307	-19.7618	2.4032e-33	1.70484e-32
chr7:43384543-43385042	chr7	43384543	43385042	+	chr7:43384543-43385042	enhancer	3.74365	-0.586645	19.7993	2.40823e-33	1.70824e-32
chr3:118972919-118973418	chr3	118972919	118973418	+	chr3:118972919-118973418	enhancer	-1.67724	1.50659	-19.773	2.42059e-33	1.71684e-32
chr4:38672969-38673468	chr4	38672969	38673468	+	chr4:38672969-38673468	enhancer	-3.07132	-0.717925	-19.7486	2.42742e-33	1.72152e-32
chr3:66456820-66457319	chr3	66456820	66457319	+	chr3:66456820-66457319	enhancer	-3.99847	-1.20249	-19.7433	2.43931e-33	1.72978e-32
chr10:64101245-64101744	chr10	64101245	64101744	+	chr10:64101245-64101744	enhancer	4.71454	-2.87967	19.7677	2.44703e-33	1.73509e-32
ENSG00000107719	chr10	70478767	70568450	+	PALD1	protein_coding	-3.33211	4.14324	-19.7548	2.4491e-33	1.73638e-32
ENSG00000039523	chr16	67518418	67546788	+	RIPOR1	protein_coding	1.49486	6.42245	19.7532	2.45183e-33	1.73815e-32
chr9:101585634-101586133	chr9	101585634	101586133	+	chr9:101585634-101586133	enhancer	4.18802	-1.17764	19.765	2.45444e-33	1.73983e-32
chr1:116591259-116591758	chr1	116591259	116591758	+	chr1:116591259-116591758	enhancer	4.20575	-3.35612	19.7751	2.45771e-33	1.74198e-32
ENSG00000146263	chr6	97142161	97283217	-	MMS22L	protein_coding	-1.59752	3.88656	-19.7328	2.46276e-33	1.74538e-32
chr2:168729415-168729914	chr2	168729415	168729914	+	chr2:168729415-168729914	enhancer	2.24024	0.667903	19.77	2.47611e-33	1.75468e-32
chr9:105369848-105370347	chr9	105369848	105370347	+	chr9:105369848-105370347	enhancer	-2.22306	2.27719	-19.7361	2.47853e-33	1.75622e-32
chr10:24114650-24115149	chr10	24114650	24115149	+	chr10:24114650-24115149	enhancer	4.10566	-1.48439	19.7608	2.49582e-33	1.7683e-32
ENSG00000174123	chr4	38772238	38782990	-	TLR10	protein_coding	-5.13613	-0.158523	-19.7289	2.50512e-33	1.77471e-32
chr20:43191934-43192433	chr20	43191934	43192433	+	chr20:43191934-43192433	enhancer	4.9631	-3.3491	19.7524	2.5121e-33	1.77948e-32
chr11:36104944-36105443	chr11	36104944	36105443	+	chr11:36104944-36105443	enhancer	-2.4504	-0.0818655	-19.7296	2.51293e-33	1.77985e-32
chr18:44955883-44956382	chr18	44955883	44956382	+	chr18:44955883-44956382	enhancer	2.60161	0.414553	19.7871	2.51311e-33	1.77985e-32
chrX:129833077-129833576	chrX	129833077	129833576	+	chrX:129833077-129833576	enhancer	-3.46656	-0.242675	-19.7299	2.52084e-33	1.78515e-32
ENSG00000272971	chr1	156614742	156615288	-	AL365181.4	lincRNA	2.55597	0.555886	19.7473	2.5274e-33	1.78962e-32
ENSG00000184260	chr1	149886975	149887364	+	HIST2H2AC	protein_coding	-2.4796	3.22351	-19.7428	2.52764e-33	1.78962e-32
chr1:210696618-210697117	chr1	210696618	210697117	+	chr1:210696618-210697117	enhancer	3.01704	-0.541503	19.7571	2.53136e-33	1.79208e-32
chr2:161747076-161747575	chr2	161747076	161747575	+	chr2:161747076-161747575	enhancer	4.71487	-1.5166	19.7621	2.53269e-33	1.79284e-32
chr5:20007716-20008215	chr5	20007716	20008215	+	chr5:20007716-20008215	enhancer	5.05274	-3.17955	19.743	2.54077e-33	1.79839e-32
ENSG00000162772	chr1	212565334	212620777	+	ATF3	protein_coding	-4.06784	1.82522	-19.7278	2.55063e-33	1.80519e-32
chr3:31793021-31793520	chr3	31793021	31793520	+	chr3:31793021-31793520	enhancer	4.85742	-1.75656	19.7823	2.55566e-33	1.80858e-32
chr2:179555793-179556292	chr2	179555793	179556292	+	chr2:179555793-179556292	enhancer	4.61778	-3.09383	19.7302	2.55859e-33	1.81047e-32
chr4:24392519-24393018	chr4	24392519	24393018	+	chr4:24392519-24393018	enhancer	2.33407	1.05663	19.7298	2.56855e-33	1.81734e-32
chr12:108181025-108181524	chr12	108181025	108181524	+	chr12:108181025-108181524	enhancer	4.29486	-1.96476	19.7572	2.57708e-33	1.8232e-32
chr3:77541115-77541614	chr3	77541115	77541614	+	chr3:77541115-77541614	enhancer	4.58527	-2.9178	19.7393	2.57914e-33	1.82448e-32
chr9:93304829-93305328	chr9	93304829	93305328	+	chr9:93304829-93305328	enhancer	2.7112	1.86278	19.7539	2.5859e-33	1.82908e-32
chr18:51399827-51400326	chr18	51399827	51400326	+	chr18:51399827-51400326	enhancer	-5.09423	-1.58368	-19.7218	2.59035e-33	1.83205e-32
chr12:82793897-82794396	chr12	82793897	82794396	+	chr12:82793897-82794396	enhancer	-3.51051	-0.0294617	-19.734	2.59202e-33	1.83305e-32
chr8:38779226-38779725	chr8	38779226	38779725	+	chr8:38779226-38779725	enhancer	-5.04947	0.0764978	-19.7243	2.5955e-33	1.83534e-32
chr2:39660927-39661426	chr2	39660927	39661426	+	chr2:39660927-39661426	enhancer	4.03594	-2.9698	19.7309	2.60752e-33	1.84366e-32
chr15:59501409-59501908	chr15	59501409	59501908	+	chr15:59501409-59501908	enhancer	4.60292	-2.31173	19.7335	2.61416e-33	1.84817e-32
chr1:116627258-116627757	chr1	116627258	116627757	+	chr1:116627258-116627757	enhancer	4.25931	-3.1929	19.7757	2.61617e-33	1.84941e-32
chr3:115648641-115649140	chr3	115648641	115649140	+	chr3:115648641-115649140	enhancer	4.54502	0.215671	19.7533	2.61885e-33	1.85112e-32
ENSG00000159335	chr12	6765516	6770952	+	PTMS	protein_coding	2.35805	4.8576	19.726	2.63843e-33	1.86478e-32
chr14:62715125-62715624	chr14	62715125	62715624	+	chr14:62715125-62715624	enhancer	4.59463	-2.8405	19.7383	2.65064e-33	1.87323e-32
chr2:100802013-100802512	chr2	100802013	100802512	+	chr2:100802013-100802512	enhancer	4.53533	-3.29704	19.7239	2.65191e-33	1.87394e-32
chr11:33633335-33633834	chr11	33633335	33633834	+	chr11:33633335-33633834	enhancer	4.65502	-0.81099	19.7376	2.65775e-33	1.87788e-32
ENSG00000231023	chr6	133088080	133106578	+	LINC00326	lincRNA	5.36864	-1.47784	19.7163	2.66735e-33	1.88449e-32
chr21:14528780-14529279	chr21	14528780	14529279	+	chr21:14528780-14529279	enhancer	-5.80255	-2.79471	-19.7203	2.66827e-33	1.88495e-32
chr6:134551242-134551741	chr6	134551242	134551741	+	chr6:134551242-134551741	enhancer	-5.06047	-3.6421	-19.7074	2.69585e-33	1.90425e-32
chr8:109639540-109640039	chr8	109639540	109640039	+	chr8:109639540-109640039	enhancer	4.24072	-0.7422	19.7461	2.69739e-33	1.90515e-32
ENSG00000172590	chr14	22829879	22835037	+	MRPL52	protein_coding	-0.987557	3.81534	-19.7088	2.70636e-33	1.9113e-32
chr9:17807471-17807970	chr9	17807471	17807970	+	chr9:17807471-17807970	enhancer	4.76423	-2.7838	19.7236	2.70664e-33	1.91131e-32
chr1:72683649-72684437	chr1	72683649	72684437	+	chr1:72683649-72684437	enhancer	3.95637	0.620023	19.7243	2.71639e-33	1.91801e-32
ENSG00000157593	chr6	44254096	44257890	-	SLC35B2	protein_coding	-1.67399	2.74486	-19.7154	2.71891e-33	1.9196e-32
chr3:140104185-140104684	chr3	140104185	140104684	+	chr3:140104185-140104684	enhancer	4.4394	-1.71024	19.7402	2.72187e-33	1.92151e-32
ENSG00000237316	chr22	34711908	34724919	-	Z82196.2	lincRNA	5.216	-2.73548	19.7249	2.72529e-33	1.92373e-32
chr6:13405867-13406366	chr6	13405867	13406366	+	chr6:13405867-13406366	enhancer	1.85571	0.692747	19.7237	2.75474e-33	1.94433e-32
chr1:230864487-230864986	chr1	230864487	230864986	+	chr1:230864487-230864986	enhancer	-3.82354	-0.260652	-19.7165	2.76253e-33	1.94964e-32
chr11:7600282-7600781	chr11	7600282	7600781	+	chr11:7600282-7600781	enhancer	-4.73393	-1.35851	-19.7139	2.77455e-33	1.95793e-32
chr2:46554328-46554827	chr2	46554328	46554827	+	chr2:46554328-46554827	enhancer	-2.65939	-0.181305	-19.7038	2.77827e-33	1.96037e-32
chr13:33251999-33252498	chr13	33251999	33252498	+	chr13:33251999-33252498	enhancer	-3.01299	0.461389	-19.7311	2.78574e-33	1.96545e-32
ENSG00000175985	chr14	69484692	69531551	+	PLEKHD1	protein_coding	2.96089	1.45321	19.7119	2.79252e-33	1.97004e-32
chr2:101803835-101804334	chr2	101803835	101804334	+	chr2:101803835-101804334	enhancer	-2.30333	0.251906	-19.7256	2.81268e-33	1.98406e-32
ENSG00000138468	chr3	101324205	101513241	-	SENP7	protein_coding	-1.09267	6.53795	-19.7103	2.81413e-33	1.9849e-32
ENSG00000152284	chr2	85133392	85310387	+	TCF7L1	protein_coding	-3.08004	1.60126	-19.6981	2.81585e-33	1.98592e-32
ENSG00000070614	chr5	150485818	150558211	+	NDST1	protein_coding	-1.43015	6.65072	-19.7132	2.83561e-33	1.99966e-32
chr13:96135046-96135545	chr13	96135046	96135545	+	chr13:96135046-96135545	enhancer	3.10822	-0.0739679	19.706	2.85999e-33	2.01666e-32
chr4:174717640-174718139	chr4	174717640	174718139	+	chr4:174717640-174718139	enhancer	4.07718	-4.31629	19.7094	2.86222e-33	2.01803e-32
ENSG00000105880	chr7	97020396	97024950	-	DLX5	protein_coding	4.28215	0.29356	19.7025	2.88514e-33	2.03399e-32
chr11:105821244-105821743	chr11	105821244	105821743	+	chr11:105821244-105821743	enhancer	1.78324	1.53989	19.702	2.90143e-33	2.04528e-32
chr8:124053723-124054222	chr8	124053723	124054222	+	chr8:124053723-124054222	enhancer	5.06577	-2.90553	19.7146	2.90438e-33	2.04716e-32
ENSG00000112293	chr6	24424565	24495205	-	GPLD1	protein_coding	2.46392	4.69595	19.7182	2.91796e-33	2.05653e-32
chr21:37846342-37846841	chr21	37846342	37846841	+	chr21:37846342-37846841	enhancer	3.83498	-2.07418	19.7113	2.95159e-33	2.08003e-32
chr10:115829405-115829904	chr10	115829405	115829904	+	chr10:115829405-115829904	enhancer	3.83995	-1.36084	19.7193	2.95293e-33	2.08077e-32
ENSG00000172375	chr11	119102198	119118544	+	C2CD2L	protein_coding	1.19937	5.88447	19.7244	2.95448e-33	2.08166e-32
chr2:66541555-66542054	chr2	66541555	66542054	+	chr2:66541555-66542054	enhancer	-4.64188	-2.05439	-19.7028	2.95501e-33	2.08183e-32
chr9:126337929-126338428	chr9	126337929	126338428	+	chr9:126337929-126338428	enhancer	-2.0153	0.770631	-19.6889	2.96274e-33	2.08708e-32
ENSG00000183077	chr17	78187317	78207701	+	AFMID	protein_coding	-2.30357	4.74936	-19.691	2.97808e-33	2.09768e-32
chr11:131622087-131622586	chr11	131622087	131622586	+	chr11:131622087-131622586	enhancer	-2.83754	0.0455199	-19.6903	2.98572e-33	2.10286e-32
ENSG00000106991	chr9	127815012	127854756	-	ENG	protein_coding	-4.97706	1.17247	-19.6817	2.99865e-33	2.11176e-32
chr4:172558276-172558775	chr4	172558276	172558775	+	chr4:172558276-172558775	enhancer	5.04981	-2.06901	19.7039	3.02374e-33	2.12922e-32
chr4:40887451-40887950	chr4	40887451	40887950	+	chr4:40887451-40887950	enhancer	-2.33681	1.44307	-19.6826	3.0313e-33	2.13434e-32
ENSG00000197251	chr6	33586106	33593338	-	LINC00336	lincRNA	4.67463	-2.83334	19.6848	3.03401e-33	2.13603e-32
chr13:36039023-36039522	chr13	36039023	36039522	+	chr13:36039023-36039522	enhancer	4.31018	-0.0850327	19.7079	3.03527e-33	2.13672e-32
chr7:37540822-37541321	chr7	37540822	37541321	+	chr7:37540822-37541321	enhancer	-4.71947	-4.14792	-19.6889	3.039e-33	2.13913e-32
chr10:59294388-59294887	chr10	59294388	59294887	+	chr10:59294388-59294887	enhancer	-2.71409	0.219994	-19.6829	3.06212e-33	2.1552e-32
chr13:96636221-96636720	chr13	96636221	96636720	+	chr13:96636221-96636720	enhancer	3.22259	-0.301651	19.6805	3.06621e-33	2.15787e-32
chr12:13957495-13957994	chr12	13957495	13957994	+	chr12:13957495-13957994	enhancer	4.20501	-1.1046	19.7004	3.07281e-33	2.16231e-32
chr13:102317480-102317979	chr13	102317480	102317979	+	chr13:102317480-102317979	enhancer	2.78595	1.49374	19.6964	3.08075e-33	2.16768e-32
ENSG00000100505	chr14	50975262	51096061	-	TRIM9	protein_coding	1.31257	8.27826	19.7028	3.08129e-33	2.16785e-32
ENSG00000035664	chr15	63907036	64072033	-	DAPK2	protein_coding	-2.89513	4.50724	-19.677	3.09432e-33	2.17681e-32
ENSG00000175906	chr17	43398993	43401137	+	ARL4D	protein_coding	2.76279	0.656837	19.6853	3.10283e-33	2.18258e-32
chr10:100350863-100351362	chr10	100350863	100351362	+	chr10:100350863-100351362	enhancer	-4.05901	0.983731	-19.67	3.1038e-33	2.18305e-32
chr7:76250876-76251375	chr7	76250876	76251375	+	chr7:76250876-76251375	enhancer	4.51974	-1.87119	19.7255	3.11835e-33	2.19307e-32
chr6:57859514-57860013	chr6	57859514	57860013	+	chr6:57859514-57860013	enhancer	1.77017	2.1417	19.6812	3.11883e-33	2.1932e-32
chr13:102259684-102260183	chr13	102259684	102260183	+	chr13:102259684-102260183	enhancer	2.84799	1.71826	19.6877	3.1333e-33	2.20316e-32
chr2:39671492-39671991	chr2	39671492	39671991	+	chr2:39671492-39671991	enhancer	3.5308	-0.1709	19.6908	3.15162e-33	2.21583e-32
chr20:17248197-17248696	chr20	17248197	17248696	+	chr20:17248197-17248696	enhancer	4.46984	-3.07403	19.6865	3.18079e-33	2.23612e-32
ENSG00000166896	chr12	57906039	57959148	+	ATP23	protein_coding	1.81623	1.43411	19.6881	3.18226e-33	2.23693e-32
chr5:68246770-68247269	chr5	68246770	68247269	+	chr5:68246770-68247269	enhancer	-1.83478	0.976481	-19.676	3.21316e-33	2.25843e-32
chr3:9316876-9317375	chr3	9316876	9317375	+	chr3:9316876-9317375	enhancer	-3.38711	-0.251247	-19.6701	3.21446e-33	2.25913e-32
chr6:39366824-39367323	chr6	39366824	39367323	+	chr6:39366824-39367323	enhancer	-4.81146	-1.42491	-19.663	3.22423e-33	2.26577e-32
chr13:67161191-67161690	chr13	67161191	67161690	+	chr13:67161191-67161690	enhancer	-1.56607	3.39888	-19.6711	3.22569e-33	2.26658e-32
chr10:30065939-30066438	chr10	30065939	30066438	+	chr10:30065939-30066438	enhancer	4.76075	-2.61211	19.6787	3.22799e-33	2.26798e-32
chr5:148808805-148809304	chr5	148808805	148809304	+	chr5:148808805-148809304	enhancer	-5.05239	-3.91996	-19.6764	3.25663e-33	2.28788e-32
chr3:2880220-2880719	chr3	2880220	2880719	+	chr3:2880220-2880719	enhancer	4.4351	-1.5631	19.6919	3.27021e-33	2.2972e-32
chr7:139602074-139602573	chr7	139602074	139602573	+	chr7:139602074-139602573	enhancer	-3.54755	-1.16894	-19.6641	3.27063e-33	2.29727e-32
chr8:101301303-101301802	chr8	101301303	101301802	+	chr8:101301303-101301802	enhancer	4.37258	-3.26285	19.6875	3.27566e-33	2.30058e-32
chr17:79544521-79545020	chr17	79544521	79545020	+	chr17:79544521-79545020	enhancer	4.6215	-2.97439	19.6761	3.28479e-33	2.30677e-32
chr10:116763423-116763922	chr10	116763423	116763922	+	chr10:116763423-116763922	enhancer	2.85822	0.569453	19.6629	3.29286e-33	2.31221e-32
ENSG00000181090	chr9	137618992	137870016	+	EHMT1	protein_coding	-0.988444	7.19902	-19.6498	3.29391e-33	2.31273e-32
ENSG00000228971	chr1	95510116	95782342	+	LINC02607	lincRNA	4.08919	1.32535	19.6633	3.30123e-33	2.31764e-32
chr13:31056564-31057063	chr13	31056564	31057063	+	chr13:31056564-31057063	enhancer	4.7494	-3.4215	19.6732	3.33655e-33	2.34221e-32
chr7:111853158-111854002	chr7	111853158	111854002	+	chr7:111853158-111854002	enhancer	-1.74892	1.43663	-19.6816	3.34488e-33	2.34783e-32
chr6:148501155-148501654	chr6	148501155	148501654	+	chr6:148501155-148501654	enhancer	-3.54199	-0.343208	-19.6549	3.34603e-33	2.34841e-32
ENSG00000142634	chr1	15409888	15430339	+	EFHD2	protein_coding	2.81027	5.38629	19.6725	3.35202e-33	2.35239e-32
chr11:99716541-99717040	chr11	99716541	99717040	+	chr11:99716541-99717040	enhancer	5.30239	-1.68239	19.6519	3.38193e-33	2.37298e-32
chr3:119300894-119301393	chr3	119300894	119301393	+	chr3:119300894-119301393	enhancer	-5.0046	-1.22991	-19.6563	3.38202e-33	2.37298e-32
chr1:171081856-171082355	chr1	171081856	171082355	+	chr1:171081856-171082355	enhancer	-4.78308	-4.04304	-19.6597	3.38947e-33	2.37798e-32
chr8:106500940-106501439	chr8	106500940	106501439	+	chr8:106500940-106501439	enhancer	2.34318	1.24746	19.665	3.39304e-33	2.38025e-32
ENSG00000079156	chr2	178194481	178402893	+	OSBPL6	protein_coding	2.17132	6.25194	19.6709	3.4282e-33	2.40468e-32
chr7:122803264-122803763	chr7	122803264	122803763	+	chr7:122803264-122803763	enhancer	3.50508	0.0875455	19.6719	3.42981e-33	2.40558e-32
chr7:124752258-124752757	chr7	124752258	124752757	+	chr7:124752258-124752757	enhancer	-5.12707	-0.691486	-19.644	3.43565e-33	2.40944e-32
chr1:9310956-9311455	chr1	9310956	9311455	+	chr1:9310956-9311455	enhancer	-3.85275	-0.837235	-19.6535	3.43651e-33	2.40981e-32
chr3:2458640-2459139	chr3	2458640	2459139	+	chr3:2458640-2459139	enhancer	4.77016	-2.7933	19.672	3.43747e-33	2.41025e-32
chr13:102030711-102031210	chr13	102030711	102031210	+	chr13:102030711-102031210	enhancer	3.02596	1.49101	19.6727	3.44089e-33	2.41242e-32
chr3:140198215-140198714	chr3	140198215	140198714	+	chr3:140198215-140198714	enhancer	3.86506	-1.51699	19.6558	3.442e-33	2.41296e-32
chr4:3486830-3487329	chr4	3486830	3487329	+	chr4:3486830-3487329	enhancer	3.02467	0.192633	19.6395	3.46044e-33	2.42566e-32
ENSG00000275395	chr19	39863323	39934626	-	FCGBP	protein_coding	-4.11618	2.48193	-19.6373	3.46615e-33	2.42942e-32
chr7:13724763-13725262	chr7	13724763	13725262	+	chr7:13724763-13725262	enhancer	5.03888	-3.26416	19.6433	3.48528e-33	2.4426e-32
ENSG00000196844	chr11	125776113	125778819	-	PATE2	protein_coding	2.57253	0.930482	19.6649	3.48655e-33	2.44324e-32
chr10:59057233-59057732	chr10	59057233	59057732	+	chr10:59057233-59057732	enhancer	-5.63161	-2.31894	-19.6324	3.48693e-33	2.44328e-32
ENSG00000253891	chr8	24169957	24177080	-	AC023202.1	lincRNA	4.80422	-3.33649	19.643	3.49361e-33	2.44772e-32
ENSG00000155252	chr10	97640686	97676434	+	PI4K2A	protein_coding	1.06915	4.01072	19.6416	3.49961e-33	2.45169e-32
chr13:26017198-26017697	chr13	26017198	26017697	+	chr13:26017198-26017697	enhancer	3.53802	-1.34223	19.6619	3.501e-33	2.45242e-32
chr10:116947069-116947568	chr10	116947069	116947568	+	chr10:116947069-116947568	enhancer	-2.92195	0.417122	-19.6348	3.52825e-33	2.47127e-32
chr7:143229393-143229892	chr7	143229393	143229892	+	chr7:143229393-143229892	enhancer	-5.64614	-1.16336	-19.6384	3.52898e-33	2.47155e-32
chr4:48699839-48700338	chr4	48699839	48700338	+	chr4:48699839-48700338	enhancer	-2.50114	0.391933	-19.6334	3.52975e-33	2.47181e-32
chr6:147983924-147984423	chr6	147983924	147984423	+	chr6:147983924-147984423	enhancer	4.66304	-2.04402	19.6576	3.53004e-33	2.47181e-32
chr10:7337869-7338368	chr10	7337869	7338368	+	chr10:7337869-7338368	enhancer	-2.4394	0.90585	-19.6413	3.53262e-33	2.47338e-32
chr6:53317800-53318299	chr6	53317800	53318299	+	chr6:53317800-53318299	enhancer	-2.61032	0.519837	-19.6406	3.54454e-33	2.48148e-32
chr1:75566984-75567483	chr1	75566984	75567483	+	chr1:75566984-75567483	enhancer	3.65621	-0.103125	19.6577	3.54864e-33	2.48412e-32
ENSG00000197622	chr1	151050971	151070325	-	CDC42SE1	protein_coding	-0.965192	6.08253	-19.6342	3.56425e-33	2.4948e-32
chr3:118972966-118973465	chr3	118972966	118973465	+	chr3:118972966-118973465	enhancer	-1.6742	1.48968	-19.6628	3.57355e-33	2.50107e-32
chr5:11322061-11322560	chr5	11322061	11322560	+	chr5:11322061-11322560	enhancer	-1.44847	2.21645	-19.6403	3.57592e-33	2.50249e-32
chr2:199404813-199405312	chr2	199404813	199405312	+	chr2:199404813-199405312	enhancer	2.75937	-0.0349359	19.6394	3.58224e-33	2.50667e-32
chr8:24768133-24769073	chr8	24768133	24769073	+	chr8:24768133-24769073	enhancer	4.57881	-3.38211	19.6468	3.58629e-33	2.50926e-32
ENSG00000204271	chrX	56818298	56995827	-	SPIN3	protein_coding	0.944102	5.49836	19.6367	3.6002e-33	2.51875e-32
chr6:165728108-165728607	chr6	165728108	165728607	+	chr6:165728108-165728607	enhancer	4.85986	-2.97776	19.653	3.60397e-33	2.52115e-32
chr10:25441852-25442351	chr10	25441852	25442351	+	chr10:25441852-25442351	enhancer	3.66633	-0.709462	19.684	3.60656e-33	2.52271e-32
chr8:35542078-35542577	chr8	35542078	35542577	+	chr8:35542078-35542577	enhancer	4.84409	-2.54271	19.6839	3.60852e-33	2.52384e-32
chr4:78059490-78059989	chr4	78059490	78059989	+	chr4:78059490-78059989	enhancer	4.58163	-3.2879	19.6434	3.62161e-33	2.53275e-32
ENSG00000132109	chr11	4384897	4393702	-	TRIM21	protein_coding	-3.054	0.848205	-19.6277	3.62345e-33	2.53379e-32
chr6:154491549-154492478	chr6	154491549	154492478	+	chr6:154491549-154492478	enhancer	-3.36277	0.359501	-19.6398	3.63788e-33	2.54364e-32
chr8:98282761-98283260	chr8	98282761	98283260	+	chr8:98282761-98283260	enhancer	3.87021	-2.5406	19.6551	3.65279e-33	2.55382e-32
chr1:99069102-99069601	chr1	99069102	99069601	+	chr1:99069102-99069601	enhancer	4.12282	-1.26435	19.6557	3.65851e-33	2.55757e-32
ENSG00000235933	chr1	116164284	116166241	+	LINC01779	lincRNA	4.28136	-3.42823	19.6395	3.6639e-33	2.56109e-32
chr20:9573608-9574107	chr20	9573608	9574107	+	chr20:9573608-9574107	enhancer	4.00962	-1.73835	19.6548	3.66512e-33	2.5617e-32
chr11:133072738-133073237	chr11	133072738	133073237	+	chr11:133072738-133073237	enhancer	2.67893	1.04903	19.6378	3.69359e-33	2.58134e-32
chr18:3944581-3945080	chr18	3944581	3945080	+	chr18:3944581-3945080	enhancer	3.27327	-0.104999	19.6407	3.72149e-33	2.60045e-32
chr1:70042313-70042812	chr1	70042313	70042812	+	chr1:70042313-70042812	enhancer	1.86434	3.09695	19.6175	3.722e-33	2.60045e-32
chr20:19914975-19915474	chr20	19914975	19915474	+	chr20:19914975-19915474	enhancer	-4.00314	-0.199453	-19.6217	3.72287e-33	2.6008e-32
chr12:26043128-26043627	chr12	26043128	26043627	+	chr12:26043128-26043627	enhancer	-2.62333	0.557902	-19.6232	3.73007e-33	2.60558e-32
ENSG00000070886	chr1	22563489	22603595	+	EPHA8	protein_coding	3.72621	0.162441	19.6236	3.73693e-33	2.61013e-32
chr1:3331479-3331978	chr1	3331479	3331978	+	chr1:3331479-3331978	enhancer	-5.49293	-3.4196	-19.6143	3.74931e-33	2.61852e-32
ENSG00000171843	chr9	20341669	20622518	-	MLLT3	protein_coding	1.08687	5.5445	19.6272	3.76158e-33	2.62684e-32
chr1:231923619-231924118	chr1	231923619	231924118	+	chr1:231923619-231924118	enhancer	-4.59726	-2.42826	-19.6384	3.76832e-33	2.63129e-32
chr2:197092434-197092933	chr2	197092434	197092933	+	chr2:197092434-197092933	enhancer	-1.53582	2.19516	-19.6123	3.76963e-33	2.63195e-32
chr7:132152443-132152942	chr7	132152443	132152942	+	chr7:132152443-132152942	enhancer	4.21786	-1.40172	19.6446	3.77597e-33	2.63612e-32
ENSG00000135437	chr12	55720367	55724705	+	RDH5	protein_coding	-1.58948	1.53759	-19.6167	3.78069e-33	2.63916e-32
chr13:102033666-102034165	chr13	102033666	102034165	+	chr13:102033666-102034165	enhancer	3.15875	-0.434608	19.6407	3.79513e-33	2.64899e-32
chr11:34192402-34192901	chr11	34192402	34192901	+	chr11:34192402-34192901	enhancer	-4.57792	-1.81516	-19.6165	3.82729e-33	2.67118e-32
chr8:72573428-72573927	chr8	72573428	72573927	+	chr8:72573428-72573927	enhancer	4.98056	-2.40447	19.6396	3.82861e-33	2.67184e-32
chr4:91118633-91119132	chr4	91118633	91119132	+	chr4:91118633-91119132	enhancer	4.56645	-1.53136	19.6667	3.832e-33	2.67395e-32
chr3:72258196-72258695	chr3	72258196	72258695	+	chr3:72258196-72258695	enhancer	-5.35009	-2.5002	-19.62	3.83929e-33	2.67878e-32
chr10:125010166-125010665	chr10	125010166	125010665	+	chr10:125010166-125010665	enhancer	-1.72933	0.846138	-19.6103	3.84762e-33	2.68432e-32
chr2:172878218-172878717	chr2	172878218	172878717	+	chr2:172878218-172878717	enhancer	2.57678	-0.274836	19.6414	3.84797e-33	2.68432e-32
chr12:117837165-117837664	chr12	117837165	117837664	+	chr12:117837165-117837664	enhancer	3.88582	-1.54765	19.6653	3.85071e-33	2.68597e-32
chr8:66726037-66726536	chr8	66726037	66726536	+	chr8:66726037-66726536	enhancer	-2.48992	0.0401487	-19.6651	3.85349e-33	2.68766e-32
chr2:152345229-152345728	chr2	152345229	152345728	+	chr2:152345229-152345728	enhancer	-1.53055	3.45372	-19.6194	3.8562e-33	2.68929e-32
ENSG00000175854	chr9	128275379	128316123	+	SWI5	protein_coding	-1.27895	2.48924	-19.6165	3.86649e-33	2.6962e-32
ENSG00000166535	chr12	8822621	8887001	+	A2ML1	protein_coding	-5.58176	0.953898	-19.6038	3.87204e-33	2.69981e-32
ENSG00000260658	chr16	63314264	63618046	-	AC138305.1	lincRNA	5.03185	-2.95179	19.6069	3.88669e-33	2.70977e-32
chr15:29664312-29665166	chr15	29664312	29665166	+	chr15:29664312-29665166	enhancer	4.26526	-1.2285	19.6307	3.89475e-33	2.71512e-32
chr1:76154063-76154562	chr1	76154063	76154562	+	chr1:76154063-76154562	enhancer	-2.31859	0.894711	-19.6232	3.90732e-33	2.72363e-32
ENSG00000160783	chr1	156212993	156240042	+	PMF1	protein_coding	-1.27696	3.18351	-19.613	3.91125e-33	2.7261e-32
chr2:2769905-2770404	chr2	2769905	2770404	+	chr2:2769905-2770404	enhancer	4.89541	-2.88023	19.6343	3.92171e-33	2.73313e-32
chr14:61879683-61880182	chr14	61879683	61880182	+	chr14:61879683-61880182	enhancer	4.1859	-1.35129	19.6266	3.92676e-33	2.73639e-32
chr5:124719048-124719547	chr5	124719048	124719547	+	chr5:124719048-124719547	enhancer	-2.82703	-0.181617	-19.6223	3.93945e-33	2.74496e-32
ENSG00000109189	chr4	52590960	52659301	-	USP46	protein_coding	1.31989	4.99182	19.6183	3.95433e-33	2.75507e-32
chr3:131963496-131963995	chr3	131963496	131963995	+	chr3:131963496-131963995	enhancer	4.46599	-3.17699	19.6196	3.9553e-33	2.75548e-32
chr11:34327873-34328372	chr11	34327873	34328372	+	chr11:34327873-34328372	enhancer	-4.71291	-1.85814	-19.6088	3.96571e-33	2.76247e-32
chr2:172944305-172944804	chr2	172944305	172944804	+	chr2:172944305-172944804	enhancer	2.96193	1.0692	19.6352	3.96755e-33	2.76348e-32
chr2:160051913-160052412	chr2	160051913	160052412	+	chr2:160051913-160052412	enhancer	4.68175	-0.597871	19.6213	3.9682e-33	2.76367e-32
ENSG00000256229	chr19	20167214	20200488	+	ZNF486	protein_coding	-1.68411	1.72106	-19.6075	3.99969e-33	2.78534e-32
ENSG00000284240	chr1	87212669	87264741	+	AC099062.1	lincRNA	4.74118	-0.962318	19.6258	4.01986e-33	2.79911e-32
ENSG00000182149	chr16	71845996	71931199	+	IST1	protein_coding	-0.770113	6.42679	-19.594	4.0243e-33	2.80194e-32
ENSG00000261308	chr12	51817840	51848766	-	FIGNL2	protein_coding	2.22852	1.06259	19.6157	4.03016e-33	2.80575e-32
chr1:76154056-76154555	chr1	76154056	76154555	+	chr1:76154056-76154555	enhancer	-2.23555	1.06723	-19.6178	4.03247e-33	2.80708e-32
ENSG00000122735	chr9	34457414	34520988	+	DNAI1	protein_coding	1.96521	1.80015	19.6168	4.04627e-33	2.81628e-32
chr13:26017204-26017703	chr13	26017204	26017703	+	chr13:26017204-26017703	enhancer	3.53519	-1.3429	19.6209	4.04646e-33	2.81628e-32
chr9:106868953-106869452	chr9	106868953	106869452	+	chr9:106868953-106869452	enhancer	-2.3781	0.121183	-19.6109	4.04816e-33	2.8172e-32
ENSG00000143156	chr1	169132531	169367948	-	NME7	protein_coding	0.852127	4.43914	19.6003	4.07761e-33	2.83702e-32
chr13:35979325-35979824	chr13	35979325	35979824	+	chr13:35979325-35979824	enhancer	4.11089	-1.00577	19.649	4.07772e-33	2.83702e-32
chr13:107817254-107817753	chr13	107817254	107817753	+	chr13:107817254-107817753	enhancer	2.15621	2.94608	19.5979	4.07782e-33	2.83702e-32
ENSG00000250446	chr5	74327995	74334766	-	LINC01332	lincRNA	4.12972	-3.94102	19.6158	4.10042e-33	2.85247e-32
chr9:109742629-109743128	chr9	109742629	109743128	+	chr9:109742629-109743128	enhancer	-3.94309	0.41212	-19.5911	4.1159e-33	2.86296e-32
chr7:22252825-22253324	chr7	22252825	22253324	+	chr7:22252825-22253324	enhancer	3.2538	-0.291464	19.5969	4.11801e-33	2.86416e-32
chr14:72270335-72270834	chr14	72270335	72270834	+	chr14:72270335-72270834	enhancer	4.12662	-1.59265	19.6077	4.1436e-33	2.88167e-32
chr2:23544774-23545273	chr2	23544774	23545273	+	chr2:23544774-23545273	enhancer	4.61977	-1.26806	19.5987	4.14449e-33	2.88202e-32
chr8:49995453-49995952	chr8	49995453	49995952	+	chr8:49995453-49995952	enhancer	2.52437	0.624893	19.5894	4.1731e-33	2.90163e-32
chr3:192222754-192223253	chr3	192222754	192223253	+	chr3:192222754-192223253	enhancer	3.87211	-0.32158	19.6103	4.18314e-33	2.90834e-32
chr13:100650314-100650813	chr13	100650314	100650813	+	chr13:100650314-100650813	enhancer	-2.64074	-0.134368	-19.5784	4.2091e-33	2.92611e-32
chr13:51262842-51263341	chr13	51262842	51263341	+	chr13:51262842-51263341	enhancer	-3.40873	0.793272	-19.5846	4.23947e-33	2.94694e-32
chr10:67175294-67175793	chr10	67175294	67175793	+	chr10:67175294-67175793	enhancer	-4.20241	0.627577	-19.5809	4.24303e-33	2.94913e-32
ENSG00000147883	chr9	22002903	22009305	-	CDKN2B	protein_coding	-3.16101	0.0880297	-19.611	4.24494e-33	2.95017e-32
ENSG00000104774	chr19	12646511	12666742	-	MAN2B1	protein_coding	-1.88215	4.01707	-19.6053	4.25024e-33	2.95357e-32
chr3:76717827-76718326	chr3	76717827	76718326	+	chr3:76717827-76718326	enhancer	5.04556	-0.923398	19.5852	4.27274e-33	2.96892e-32
chr6:123041022-123041521	chr6	123041022	123041521	+	chr6:123041022-123041521	enhancer	4.21789	0.045204	19.6085	4.2742e-33	2.96965e-32
chr1:183872329-183872828	chr1	183872329	183872828	+	chr1:183872329-183872828	enhancer	-1.80707	1.51739	-19.5855	4.28264e-33	2.97523e-32
chr3:140237143-140237642	chr3	140237143	140237642	+	chr3:140237143-140237642	enhancer	4.21775	-2.22111	19.6337	4.30333e-33	2.98932e-32
ENSG00000101842	chrX	108044970	108079184	+	VSIG1	protein_coding	4.6958	-1.53527	19.5767	4.3391e-33	3.01388e-32
ENSG00000170370	chr10	117542445	117549546	+	EMX2	protein_coding	-4.67831	1.96581	-19.5762	4.34528e-33	3.01788e-32
ENSG00000203721	chr1	200253419	200400705	-	LINC00862	lincRNA	-2.77518	2.40613	-19.5748	4.34994e-33	3.02083e-32
chrX:13899414-13899913	chrX	13899414	13899913	+	chrX:13899414-13899913	enhancer	-2.60585	1.48912	-19.6305	4.35192e-33	3.02191e-32
chr2:190947717-190948216	chr2	190947717	190948216	+	chr2:190947717-190948216	enhancer	1.60315	1.20568	19.6012	4.3711e-33	3.03494e-32
chr3:170506487-170506986	chr3	170506487	170506986	+	chr3:170506487-170506986	enhancer	-3.51309	0.332121	-19.572	4.3801e-33	3.0409e-32
chr3:34132289-34132788	chr3	34132289	34132788	+	chr3:34132289-34132788	enhancer	4.63183	-3.10591	19.6273	4.40088e-33	3.05503e-32
ENSG00000161526	chr17	75667251	75708062	+	SAP30BP	protein_coding	-1.21565	6.14596	-19.5848	4.41355e-33	3.06354e-32
ENSG00000075213	chr7	83955777	84492724	-	SEMA3A	protein_coding	2.6895	4.12505	19.6264	4.41608e-33	3.065e-32
chr2:199315844-199316343	chr2	199315844	199316343	+	chr2:199315844-199316343	enhancer	4.1137	-1.83993	19.6263	4.41712e-33	3.06542e-32
ENSG00000103021	chr16	58231157	58283836	+	CCDC113	protein_coding	1.1973	4.26026	19.5875	4.45302e-33	3.09004e-32
chr2:152078279-152078778	chr2	152078279	152078778	+	chr2:152078279-152078778	enhancer	3.57013	-0.597323	19.5833	4.47085e-33	3.10212e-32
chr2:152003170-152003669	chr2	152003170	152003669	+	chr2:152003170-152003669	enhancer	3.21468	-0.879394	19.605	4.47334e-33	3.10355e-32
chr11:34332445-34332944	chr11	34332445	34332944	+	chr11:34332445-34332944	enhancer	-4.15468	-2.18716	-19.5883	4.48495e-33	3.11131e-32
chr4:185598779-185599278	chr4	185598779	185599278	+	chr4:185598779-185599278	enhancer	4.45671	-0.433537	19.6217	4.4892e-33	3.11386e-32
ENSG00000123353	chr12	55818041	55821879	+	ORMDL2	protein_coding	-2.16769	1.17449	-19.5908	4.48949e-33	3.11386e-32
chr18:4320264-4320763	chr18	4320264	4320763	+	chr18:4320264-4320763	enhancer	2.96788	0.341588	19.5828	4.49004e-33	3.11394e-32
chr2:124147544-124148043	chr2	124147544	124148043	+	chr2:124147544-124148043	enhancer	3.74153	-0.393354	19.6208	4.50263e-33	3.12213e-32
chr6:71913437-71913936	chr6	71913437	71913936	+	chr6:71913437-71913936	enhancer	3.02551	-0.0128575	19.5941	4.50271e-33	3.12213e-32
chr16:83762511-83763010	chr16	83762511	83763010	+	chr16:83762511-83763010	enhancer	-3.88514	0.383005	-19.5695	4.52248e-33	3.13554e-32
chr6:147582927-147583426	chr6	147582927	147583426	+	chr6:147582927-147583426	enhancer	5.08263	-2.43162	19.5878	4.54652e-33	3.15191e-32
chr13:51680428-51680927	chr13	51680428	51680927	+	chr13:51680428-51680927	enhancer	-2.72441	0.210072	-19.5852	4.55729e-33	3.15907e-32
ENSG00000232653	chr15	32593456	32607310	+	GOLGA8N	protein_coding	-1.56024	3.42348	-19.5578	4.57066e-33	3.16804e-32
chr1:66172233-66172732	chr1	66172233	66172732	+	chr1:66172233-66172732	enhancer	-4.17695	-0.71211	-19.5751	4.57762e-33	3.17256e-32
ENSG00000129187	chr4	182890060	182917936	-	DCTD	protein_coding	1.42526	3.49514	19.5974	4.58231e-33	3.1755e-32
chr7:74039293-74039792	chr7	74039293	74039792	+	chr7:74039293-74039792	enhancer	-4.756	0.157796	-19.5624	4.59035e-33	3.18077e-32
ENSG00000282961	chr8	127079874	127092600	+	PRNCR1	lincRNA	-2.44398	0.221355	-19.5664	4.59432e-33	3.18322e-32
chr18:66575226-66575725	chr18	66575226	66575725	+	chr18:66575226-66575725	enhancer	-5.67299	-3.23003	-19.5638	4.61275e-33	3.19568e-32
chr6:138526835-138527949	chr6	138526835	138527949	+	chr6:138526835-138527949	enhancer	-5.92323	-2.18607	-19.5567	4.61535e-33	3.19718e-32
chr11:21461746-21462245	chr11	21461746	21462245	+	chr11:21461746-21462245	enhancer	3.65494	-0.143761	19.6132	4.62468e-33	3.20334e-32
ENSG00000132478	chr17	75784806	75825799	+	UNK	protein_coding	-0.934828	5.5815	-19.5893	4.62958e-33	3.20642e-32
ENSG00000234224	chr7	124030916	124033023	-	TMEM229A	protein_coding	-2.10508	2.42399	-19.5642	4.64613e-33	3.21758e-32
chr13:101780116-101780615	chr13	101780116	101780615	+	chr13:101780116-101780615	enhancer	3.06193	-0.186042	19.6112	4.65734e-33	3.22503e-32
chr1:210850477-210850976	chr1	210850477	210850976	+	chr1:210850477-210850976	enhancer	2.84531	0.166841	19.5847	4.66161e-33	3.22768e-32
chr11:105953930-105954429	chr11	105953930	105954429	+	chr11:105953930-105954429	enhancer	2.07052	1.66685	19.5648	4.71065e-33	3.26133e-32
ENSG00000138769	chr4	75576496	75630716	-	CDKL2	protein_coding	1.71097	4.53084	19.5679	4.73068e-33	3.27488e-32
chr5:169111983-169112482	chr5	169111983	169112482	+	chr5:169111983-169112482	enhancer	4.85631	-1.74412	19.5672	4.77073e-33	3.30229e-32
ENSG00000138640	chr4	88725955	89111398	-	FAM13A	protein_coding	1.64076	6.47118	19.5873	4.79086e-33	3.31591e-32
chr5:152410990-152411800	chr5	152410990	152411800	+	chr5:152410990-152411800	enhancer	-5.6057	-1.1214	-19.5449	4.7988e-33	3.32109e-32
chr8:74274268-74274767	chr8	74274268	74274767	+	chr8:74274268-74274767	enhancer	4.00902	-2.09958	19.5577	4.80772e-33	3.32694e-32
chr3:156249551-156250050	chr3	156249551	156250050	+	chr3:156249551-156250050	enhancer	-5.53585	-1.48678	-19.5417	4.83996e-33	3.34893e-32
chr5:167939645-167940144	chr5	167939645	167940144	+	chr5:167939645-167940144	enhancer	3.69804	-1.7885	19.564	4.86666e-33	3.36709e-32
ENSG00000170017	chr3	105366909	105576900	+	ALCAM	protein_coding	-1.74037	7.1019	-19.5421	4.86733e-33	3.36723e-32
ENSG00000223547	chr19	12064731	12081565	+	ZNF844	protein_coding	-2.04642	2.11917	-19.5436	4.8831e-33	3.37781e-32
chr3:119352197-119352696	chr3	119352197	119352696	+	chr3:119352197-119352696	enhancer	-4.19245	-1.31128	-19.5458	4.90474e-33	3.39246e-32
ENSG00000213585	chr5	133971871	134004975	-	VDAC1	protein_coding	1.56738	5.71284	19.5591	4.90665e-33	3.39346e-32
chr8:40828201-40828700	chr8	40828201	40828700	+	chr8:40828201-40828700	enhancer	4.2473	-3.74027	19.5963	4.90827e-33	3.39426e-32
ENSG00000196109	chr19	22179091	22215801	-	ZNF676	protein_coding	-4.39571	1.54859	-19.5495	4.92929e-33	3.40846e-32
chr6:146261108-146261607	chr6	146261108	146261607	+	chr6:146261108-146261607	enhancer	4.41084	-1.85035	19.5673	4.95172e-33	3.42365e-32
ENSG00000106299	chr7	123681943	123749003	-	WASL	protein_coding	1.07306	5.86748	19.5522	4.95552e-33	3.42595e-32
chr6:155223992-155224491	chr6	155223992	155224491	+	chr6:155223992-155224491	enhancer	3.07695	0.126786	19.5628	4.95911e-33	3.4281e-32
chr8:10334194-10334693	chr8	10334194	10334693	+	chr8:10334194-10334693	enhancer	1.97981	0.941099	19.5422	4.96738e-33	3.43317e-32
ENSG00000107742	chr10	72059034	72089032	-	SPOCK2	protein_coding	1.98873	7.35766	19.5494	4.96889e-33	3.43388e-32
chr12:72523733-72524232	chr12	72523733	72524232	+	chr12:72523733-72524232	enhancer	4.68965	-2.24222	19.544	4.98167e-33	3.44239e-32
chr8:55371841-55372340	chr8	55371841	55372340	+	chr8:55371841-55372340	enhancer	2.79931	0.0953145	19.5645	5.00339e-33	3.45707e-32
ENSG00000005810	chr13	77044657	77327094	-	MYCBP2	protein_coding	1.06883	9.29001	19.5555	5.01934e-33	3.46776e-32
chr1:60655852-60656351	chr1	60655852	60656351	+	chr1:60655852-60656351	enhancer	-5.50316	-1.73233	-19.5396	5.01988e-33	3.4678e-32
chr15:27500334-27500833	chr15	27500334	27500833	+	chr15:27500334-27500833	enhancer	4.41081	-2.90522	19.5661	5.02841e-33	3.47336e-32
ENSG00000185294	chr17	45844835	45847072	+	SPPL2C	protein_coding	4.19609	-1.2935	19.5364	5.03952e-33	3.4807e-32
ENSG00000119632	chr14	94127779	94130253	-	IFI27L2	protein_coding	-1.71447	2.65017	-19.5417	5.05934e-33	3.49406e-32
chr7:112084697-112085196	chr7	112084697	112085196	+	chr7:112084697-112085196	enhancer	-2.05598	1.35012	-19.5561	5.07328e-33	3.50335e-32
chr9:37927877-37928376	chr9	37927877	37928376	+	chr9:37927877-37928376	enhancer	-2.92998	0.518028	-19.5338	5.07771e-33	3.50608e-32
ENSG00000130203	chr19	44905791	44909393	+	APOE	protein_coding	-4.2846	4.79927	-19.53	5.09006e-33	3.51427e-32
chr2:2291795-2292294	chr2	2291795	2292294	+	chr2:2291795-2292294	enhancer	4.66285	-1.96506	19.5486	5.10298e-33	3.52285e-32
chr3:79184167-79184666	chr3	79184167	79184666	+	chr3:79184167-79184666	enhancer	5.64462	-1.69992	19.5451	5.10768e-33	3.52576e-32
ENSG00000164976	chr9	34366666	34376898	-	MYORG	protein_coding	-2.60048	4.14926	-19.5268	5.13534e-33	3.54452e-32
ENSG00000257183	chr12	74248637	74283669	-	AC090502.3	lincRNA	-6.58342	-1.13327	-19.5228	5.1574e-33	3.55941e-32
chr11:96142923-96143422	chr11	96142923	96143422	+	chr11:96142923-96143422	enhancer	-4.53218	-1.05207	-19.5413	5.18897e-33	3.58085e-32
ENSG00000145375	chr4	122923078	123319433	+	SPATA5	protein_coding	-0.930161	4.65091	-19.5265	5.19545e-33	3.58499e-32
chr6:129767371-129767870	chr6	129767371	129767870	+	chr6:129767371-129767870	enhancer	4.62554	-1.07071	19.5297	5.20167e-33	3.58893e-32
ENSG00000183044	chr16	8674596	8784575	+	ABAT	protein_coding	1.42909	6.59528	19.541	5.21126e-33	3.59521e-32
chr18:4181227-4181726	chr18	4181227	4181726	+	chr18:4181227-4181726	enhancer	3.49747	-0.392704	19.5525	5.22088e-33	3.6015e-32
chr2:213129257-213129756	chr2	213129257	213129756	+	chr2:213129257-213129756	enhancer	-3.57661	-0.606605	-19.5415	5.25967e-33	3.62766e-32
chr6:101402605-101403104	chr6	101402605	101403104	+	chr6:101402605-101403104	enhancer	2.42803	0.473608	19.5526	5.25979e-33	3.62766e-32
chr3:62724434-62724933	chr3	62724434	62724933	+	chr3:62724434-62724933	enhancer	3.76234	-0.128071	19.5484	5.27873e-33	3.64037e-32
chr9:33612208-33612707	chr9	33612208	33612707	+	chr9:33612208-33612707	enhancer	5.1407	-2.08429	19.5523	5.29785e-33	3.65321e-32
ENSG00000087495	chr20	59577509	59847711	+	PHACTR3	protein_coding	-1.29989	6.9757	-19.5284	5.31299e-33	3.6633e-32
chr7:33932780-33933279	chr7	33932780	33933279	+	chr7:33932780-33933279	enhancer	2.95029	-0.344938	19.5735	5.31842e-33	3.6667e-32
chr3:39530423-39530922	chr3	39530423	39530922	+	chr3:39530423-39530922	enhancer	-4.48708	-0.172488	-19.5153	5.31935e-33	3.66699e-32
chr12:61884987-61885486	chr12	61884987	61885486	+	chr12:61884987-61885486	enhancer	4.53811	-2.10078	19.5297	5.3348e-33	3.677e-32
ENSG00000269967	chr1	31851913	31921841	-	AL136115.2	lincRNA	-2.31779	1.3111	-19.5226	5.33488e-33	3.677e-32
chr5:80153569-80154068	chr5	80153569	80154068	+	chr5:80153569-80154068	enhancer	-2.32557	0.578618	-19.5272	5.3355e-33	3.67707e-32
chr7:117157551-117158050	chr7	117157551	117158050	+	chr7:117157551-117158050	enhancer	1.9501	0.503506	19.5561	5.33648e-33	3.6774e-32
ENSG00000018699	chr2	32628032	32821051	+	TTC27	protein_coding	-1.22137	4.15907	-19.5183	5.33793e-33	3.67805e-32
chr18:24103191-24104054	chr18	24103191	24104054	+	chr18:24103191-24104054	enhancer	2.75031	-0.0194915	19.5478	5.34041e-33	3.6794e-32
chr6:17819872-17820371	chr6	17819872	17820371	+	chr6:17819872-17820371	enhancer	-2.16466	-0.179824	-19.5465	5.34988e-33	3.68558e-32
chr8:76698758-76699257	chr8	76698758	76699257	+	chr8:76698758-76699257	enhancer	-4.85927	-3.36424	-19.5379	5.35264e-33	3.68713e-32
ENSG00000233087	chr2	131361111	131364142	-	RAB6D	protein_coding	2.60321	0.666477	19.5352	5.355e-33	3.68841e-32
chr1:172095375-172095874	chr1	172095375	172095874	+	chr1:172095375-172095874	enhancer	-2.08337	1.33766	-19.5168	5.38298e-33	3.70732e-32
chr13:78137589-78138088	chr13	78137589	78138088	+	chr13:78137589-78138088	enhancer	-5.47002	-3.03255	-19.5158	5.3892e-33	3.71126e-32
chr7:22295937-22296436	chr7	22295937	22296436	+	chr7:22295937-22296436	enhancer	3.73052	-1.43887	19.5371	5.41789e-33	3.73037e-32
chr1:211013718-211014217	chr1	211013718	211014217	+	chr1:211013718-211014217	enhancer	2.8342	1.04284	19.5477	5.41799e-33	3.73037e-32
ENSG00000198914	chr2	104855511	104858574	+	POU3F3	protein_coding	-1.67837	5.90298	-19.5185	5.42047e-33	3.73173e-32
ENSG00000111261	chr12	12326056	12350242	-	MANSC1	protein_coding	1.13772	4.12774	19.5318	5.42679e-33	3.73572e-32
chrX:9578328-9578827	chrX	9578328	9578827	+	chrX:9578328-9578827	enhancer	-3.74942	-1.06175	-19.5219	5.44952e-33	3.75102e-32
chr3:140238156-140238655	chr3	140238156	140238655	+	chr3:140238156-140238655	enhancer	4.29353	-1.3228	19.5388	5.45826e-33	3.75668e-32
ENSG00000004487	chr1	23019443	23083689	+	KDM1A	protein_coding	0.953974	6.20988	19.5317	5.45991e-33	3.75745e-32
chr5:133382585-133383084	chr5	133382585	133383084	+	chr5:133382585-133383084	enhancer	5.17475	-2.07724	19.565	5.48071e-33	3.77141e-32
ENSG00000090924	chr19	39412669	39428415	+	PLEKHG2	protein_coding	-2.54721	2.46247	-19.5135	5.50697e-33	3.78912e-32
ENSG00000161551	chr19	51804816	51890950	-	ZNF577	protein_coding	-0.953828	6.00514	-19.5193	5.51536e-33	3.79453e-32
ENSG00000259887	chr12	51848223	51852729	+	AC068987.1	lincRNA	3.56758	-0.858399	19.5323	5.51628e-33	3.7948e-32
chr4:138186202-138186701	chr4	138186202	138186701	+	chr4:138186202-138186701	enhancer	-4.97282	-0.679854	-19.5035	5.53369e-33	3.80642e-32
chr3:2116308-2116807	chr3	2116308	2116807	+	chr3:2116308-2116807	enhancer	5.24835	-1.37535	19.5211	5.56672e-33	3.82878e-32
ENSG00000256995	chr12	22699859	23188807	+	AC084816.1	lincRNA	3.61114	0.110595	19.5227	5.5773e-33	3.83569e-32
ENSG00000183876	chr5	150296343	150339307	-	ARSI	protein_coding	-3.93438	0.478296	-19.5117	5.60191e-33	3.85225e-32
chr7:137975189-137975688	chr7	137975189	137975688	+	chr7:137975189-137975688	enhancer	-3.48041	-2.43115	-19.5253	5.60543e-33	3.85431e-32
chr21:37784394-37785381	chr21	37784394	37785381	+	chr21:37784394-37785381	enhancer	4.81896	-1.92633	19.5391	5.6247e-33	3.86719e-32
chr4:143419990-143420489	chr4	143419990	143420489	+	chr4:143419990-143420489	enhancer	-2.48806	1.55078	-19.5137	5.63454e-33	3.87359e-32
chr2:168749272-168749771	chr2	168749272	168749771	+	chr2:168749272-168749771	enhancer	2.09949	-0.0717795	19.536	5.65289e-33	3.88583e-32
chr12:117837176-117837675	chr12	117837176	117837675	+	chr12:117837176-117837675	enhancer	3.86454	-1.54628	19.5554	5.66775e-33	3.89568e-32
ENSG00000228043	chr2	138418284	138501698	-	AC114763.1	lincRNA	-2.70939	-0.405341	-19.5052	5.71262e-33	3.92584e-32
chr3:62622528-62623027	chr3	62622528	62623027	+	chr3:62622528-62623027	enhancer	4.51688	-1.82162	19.5213	5.71272e-33	3.92584e-32
chr10:19837403-19837902	chr10	19837403	19837902	+	chr10:19837403-19837902	enhancer	-2.39859	0.985545	-19.5143	5.71417e-33	3.92647e-32
chr17:57271815-57272314	chr17	57271815	57272314	+	chr17:57271815-57272314	enhancer	-2.51421	0.708506	-19.496	5.71806e-33	3.92877e-32
chr1:89609732-89610231	chr1	89609732	89610231	+	chr1:89609732-89610231	enhancer	-2.6615	1.18117	-19.4956	5.74914e-33	3.94974e-32
chr13:100650318-100650817	chr13	100650318	100650817	+	chr13:100650318-100650817	enhancer	-2.62733	-0.140696	-19.4895	5.76605e-33	3.96099e-32
chr8:68032604-68033103	chr8	68032604	68033103	+	chr8:68032604-68033103	enhancer	-4.83378	-2.50921	-19.5162	5.78076e-33	3.97063e-32
chr3:172666768-172667267	chr3	172666768	172667267	+	chr3:172666768-172667267	enhancer	2.16909	1.19553	19.515	5.78118e-33	3.97063e-32
ENSG00000091136	chr7	107923799	108003187	-	LAMB1	protein_coding	3.10451	4.93409	19.5045	5.78804e-33	3.97497e-32
ENSG00000167208	chr16	50666300	50681353	-	SNX20	protein_coding	-6.20744	-1.91455	-19.4895	5.81158e-33	3.99075e-32
chr8:55252889-55253388	chr8	55252889	55253388	+	chr8:55252889-55253388	enhancer	2.61819	0.0972871	19.5038	5.82081e-33	3.99671e-32
chr6:132954097-132954596	chr6	132954097	132954596	+	chr6:132954097-132954596	enhancer	4.95964	-3.16453	19.499	5.85379e-33	4.01898e-32
chr13:35994048-35994547	chr13	35994048	35994547	+	chr13:35994048-35994547	enhancer	4.17185	-0.877514	19.5455	5.86926e-33	4.02922e-32
chr5:80208318-80208817	chr5	80208318	80208817	+	chr5:80208318-80208817	enhancer	-2.36576	-0.847684	-19.5047	5.89677e-33	4.04772e-32
chr14:21068408-21068907	chr14	21068408	21068907	+	chr14:21068408-21068907	enhancer	-4.33942	-3.13888	-19.5437	5.90629e-33	4.05387e-32
chr6:146113373-146113872	chr6	146113373	146113872	+	chr6:146113373-146113872	enhancer	4.66366	-3.03986	19.523	5.93241e-33	4.07141e-32
chr5:64584933-64585432	chr5	64584933	64585432	+	chr5:64584933-64585432	enhancer	4.214	-1.35685	19.5136	5.95175e-33	4.08408e-32
chr8:29224919-29225418	chr8	29224919	29225418	+	chr8:29224919-29225418	enhancer	-2.86271	0.279142	-19.4932	5.952e-33	4.08408e-32
chr20:59222468-59222967	chr20	59222468	59222967	+	chr20:59222468-59222967	enhancer	4.63059	-2.65751	19.5084	5.96437e-33	4.09218e-32
chr9:19763178-19763677	chr9	19763178	19763677	+	chr9:19763178-19763677	enhancer	-2.12315	3.45515	-19.4916	5.98164e-33	4.10364e-32
chr3:8488260-8488759	chr3	8488260	8488759	+	chr3:8488260-8488759	enhancer	-3.5144	-0.771833	-19.4905	5.99579e-33	4.11296e-32
chr8:35707823-35708322	chr8	35707823	35708322	+	chr8:35707823-35708322	enhancer	3.20086	-0.783371	19.5141	6.01228e-33	4.12389e-32
chr14:62920878-62921377	chr14	62920878	62921377	+	chr14:62920878-62921377	enhancer	5.08844	-2.20301	19.5386	6.01385e-33	4.12457e-32
chr1:183784205-183784704	chr1	183784205	183784704	+	chr1:183784205-183784704	enhancer	1.81036	0.400233	19.4932	6.01986e-33	4.12812e-32
chr19:47443317-47443816	chr19	47443317	47443816	+	chr19:47443317-47443816	enhancer	3.72056	0.674381	19.4993	6.02016e-33	4.12812e-32
ENSG00000091409	chr2	172427354	172506459	+	ITGA6	protein_coding	-2.82577	4.25525	-19.4855	6.02478e-33	4.1309e-32
ENSG00000196557	chr16	1153106	1221771	+	CACNA1H	protein_coding	3.08028	2.5659	19.486	6.04777e-33	4.14626e-32
chr10:131131960-131132459	chr10	131131960	131132459	+	chr10:131131960-131132459	enhancer	4.78671	-2.95266	19.5019	6.05895e-33	4.15354e-32
ENSG00000166508	chr7	100092728	100101940	-	MCM7	protein_coding	-1.42174	4.62374	-19.5145	6.06037e-33	4.15412e-32
chr14:62007040-62007539	chr14	62007040	62007539	+	chr14:62007040-62007539	enhancer	4.32812	-2.31114	19.5121	6.06635e-33	4.15782e-32
chr8:135633750-135634249	chr8	135633750	135634249	+	chr8:135633750-135634249	enhancer	1.84671	1.81926	19.5356	6.07946e-33	4.16642e-32
chr20:44642493-44642992	chr20	44642493	44642992	+	chr20:44642493-44642992	enhancer	-4.943	-3.0864	-19.485	6.0807e-33	4.16687e-32
chr7:28708637-28709136	chr7	28708637	28709136	+	chr7:28708637-28709136	enhancer	-4.86362	-1.66049	-19.4829	6.09423e-33	4.17536e-32
chr8:106501097-106501596	chr8	106501097	106501596	+	chr8:106501097-106501596	enhancer	2.2404	1.05547	19.4939	6.09975e-33	4.17874e-32
chr11:35354548-35355047	chr11	35354548	35355047	+	chr11:35354548-35355047	enhancer	-4.33646	1.00726	-19.4844	6.11097e-33	4.18603e-32
ENSG00000153140	chr5	90392261	90409786	-	CETN3	protein_coding	-1.22103	3.65909	-19.4882	6.1173e-33	4.18997e-32
chr8:96701541-96702040	chr8	96701541	96702040	+	chr8:96701541-96702040	enhancer	-4.15625	-1.72583	-19.5336	6.12074e-33	4.19193e-32
chr14:41827334-41827833	chr14	41827334	41827833	+	chr14:41827334-41827833	enhancer	5.21259	-1.34634	19.4973	6.12208e-33	4.19245e-32
chr6:111717946-111718445	chr6	111717946	111718445	+	chr6:111717946-111718445	enhancer	-1.56693	0.859381	-19.4865	6.12532e-33	4.19428e-32
chr4:153318638-153319137	chr4	153318638	153319137	+	chr4:153318638-153319137	enhancer	-2.05898	2.29703	-19.4834	6.13677e-33	4.20172e-32
chr8:108036030-108036529	chr8	108036030	108036529	+	chr8:108036030-108036529	enhancer	4.252	-1.70066	19.5018	6.15151e-33	4.21142e-32
chr3:124583050-124583549	chr3	124583050	124583549	+	chr3:124583050-124583549	enhancer	2.26718	0.558754	19.4922	6.15575e-33	4.21392e-32
chr3:165192735-165193234	chr3	165192735	165193234	+	chr3:165192735-165193234	enhancer	2.61369	0.614911	19.5069	6.16299e-33	4.21848e-32
chr12:32549716-32550215	chr12	32549716	32550215	+	chr12:32549716-32550215	enhancer	-3.30723	-1.40506	-19.4992	6.17358e-33	4.22533e-32
chr1:234270883-234271382	chr1	234270883	234271382	+	chr1:234270883-234271382	enhancer	3.45886	-0.905747	19.4978	6.18128e-33	4.2302e-32
chr3:35663510-35664009	chr3	35663510	35664009	+	chr3:35663510-35664009	enhancer	2.2906	-0.134929	19.4802	6.18806e-33	4.23444e-32
chrX:107732023-107732522	chrX	107732023	107732522	+	chrX:107732023-107732522	enhancer	-4.47054	-3.46865	-19.4839	6.20097e-33	4.24287e-32
chr17:55277720-55278689	chr17	55277720	55278689	+	chr17:55277720-55278689	enhancer	2.07703	1.18961	19.4968	6.20441e-33	4.24482e-32
chr1:86343159-86343658	chr1	86343159	86343658	+	chr1:86343159-86343658	enhancer	2.44042	0.132244	19.4812	6.21992e-33	4.25503e-32
chr7:8146285-8146784	chr7	8146285	8146784	+	chr7:8146285-8146784	enhancer	3.64427	-0.920968	19.4858	6.24497e-33	4.27177e-32
chr11:88715162-88715661	chr11	88715162	88715661	+	chr11:88715162-88715661	enhancer	4.02027	-1.04672	19.5275	6.25383e-33	4.27743e-32
ENSG00000122644	chr7	12686856	12690958	+	ARL4A	protein_coding	2.15094	3.47977	19.4997	6.27663e-33	4.29262e-32
chr11:10669229-10669728	chr11	10669229	10669728	+	chr11:10669229-10669728	enhancer	-5.42277	-0.908561	-19.4728	6.28996e-33	4.30132e-32
chr20:37916046-37916545	chr20	37916046	37916545	+	chr20:37916046-37916545	enhancer	4.85219	-2.52424	19.5251	6.3082e-33	4.31339e-32
chr3:105561670-105562169	chr3	105561670	105562169	+	chr3:105561670-105562169	enhancer	-2.08686	0.871276	-19.4673	6.32087e-33	4.32165e-32
chr4:85741958-85742457	chr4	85741958	85742457	+	chr4:85741958-85742457	enhancer	-4.68129	-0.345	-19.4768	6.32907e-33	4.32685e-32
chr19:30449979-30450478	chr19	30449979	30450478	+	chr19:30449979-30450478	enhancer	-3.42808	0.821779	-19.4726	6.35567e-33	4.34462e-32
ENSG00000065150	chr13	97953658	98024297	+	IPO5	protein_coding	0.827956	7.15697	19.4872	6.37746e-33	4.3591e-32
ENSG00000186867	chr4	121329312	121381059	-	QRFPR	protein_coding	4.89113	-1.75025	19.4884	6.37979e-33	4.36029e-32
chr1:26997583-26998082	chr1	26997583	26998082	+	chr1:26997583-26998082	enhancer	4.06078	-1.26854	19.4968	6.38379e-33	4.36261e-32
chr14:95150937-95151436	chr14	95150937	95151436	+	chr14:95150937-95151436	enhancer	-2.11637	1.11987	-19.4823	6.39091e-33	4.36706e-32
ENSG00000118094	chr11	118657316	118679690	-	TREH	protein_coding	-5.67911	0.0642261	-19.4722	6.39431e-33	4.36897e-32
chr6:97019243-97019742	chr6	97019243	97019742	+	chr6:97019243-97019742	enhancer	-2.15697	2.20399	-19.4614	6.40016e-33	4.37256e-32
chr5:111230429-111230928	chr5	111230429	111230928	+	chr5:111230429-111230928	enhancer	3.00231	1.00118	19.5202	6.41775e-33	4.3839e-32
chr14:77203858-77204357	chr14	77203858	77204357	+	chr14:77203858-77204357	enhancer	3.14591	-0.0703439	19.4955	6.41797e-33	4.3839e-32
chr8:18851354-18851853	chr8	18851354	18851853	+	chr8:18851354-18851853	enhancer	-2.78665	-0.319799	-19.4621	6.43188e-33	4.39298e-32
chr5:130045483-130045982	chr5	130045483	130045982	+	chr5:130045483-130045982	enhancer	3.3491	-0.406898	19.5003	6.46024e-33	4.41194e-32
ENSG00000198740	chr17	49289206	49362473	-	ZNF652	protein_coding	-1.71442	6.73437	-19.467	6.48536e-33	4.42868e-32
chr14:33165137-33165636	chr14	33165137	33165636	+	chr14:33165137-33165636	enhancer	-1.86976	1.19773	-19.478	6.50846e-33	4.44404e-32
ENSG00000130956	chr9	96450169	96491336	+	HABP4	protein_coding	1.09166	5.80934	19.4707	6.51171e-33	4.4456e-32
chr9:3645721-3646220	chr9	3645721	3646220	+	chr9:3645721-3646220	enhancer	-2.46511	0.140251	-19.4564	6.51197e-33	4.4456e-32
ENSG00000125462	chr1	156404250	156430701	-	C1orf61	protein_coding	-2.25898	7.58489	-19.4591	6.52027e-33	4.45084e-32
ENSG00000130921	chr12	123232916	123257959	+	C12orf65	protein_coding	0.84498	4.27793	19.4581	6.52334e-33	4.45251e-32
chr12:82989385-82989884	chr12	82989385	82989884	+	chr12:82989385-82989884	enhancer	-3.03804	-0.0963726	-19.4716	6.53388e-33	4.45929e-32
chr3:126347462-126347961	chr3	126347462	126347961	+	chr3:126347462-126347961	enhancer	-3.89872	-0.0268147	-19.4627	6.54172e-33	4.46422e-32
ENSG00000262209	chr5	141370242	141512975	+	PCDHGB3	protein_coding	-1.53717	3.50944	-19.4615	6.54928e-33	4.46896e-32
chr3:125003477-125003976	chr3	125003477	125003976	+	chr3:125003477-125003976	enhancer	-2.95497	0.105921	-19.467	6.55813e-33	4.47458e-32
chr8:106277302-106277801	chr8	106277302	106277801	+	chr8:106277302-106277801	enhancer	2.74169	0.152975	19.4876	6.56473e-33	4.47824e-32
chr18:5556201-5556700	chr18	5556201	5556700	+	chr18:5556201-5556700	enhancer	3.69553	-1.43577	19.4858	6.57836e-33	4.48711e-32
chr13:36088527-36089026	chr13	36088527	36089026	+	chr13:36088527-36089026	enhancer	4.0215	0.490738	19.4884	6.5794e-33	4.4874e-32
chr2:220937258-220937757	chr2	220937258	220937757	+	chr2:220937258-220937757	enhancer	5.30516	-2.90161	19.4721	6.60447e-33	4.50408e-32
chr7:141262053-141262879	chr7	141262053	141262879	+	chr7:141262053-141262879	enhancer	2.07564	1.26428	19.4655	6.60968e-33	4.5072e-32
ENSG00000129465	chr14	24336025	24340022	-	RIPK3	protein_coding	-6.15903	-1.61355	-19.4598	6.61563e-33	4.51084e-32
chr13:46844352-46844851	chr13	46844352	46844851	+	chr13:46844352-46844851	enhancer	5.13271	-2.83093	19.488	6.62273e-33	4.51526e-32
chr17:72699493-72699992	chr17	72699493	72699992	+	chr17:72699493-72699992	enhancer	-2.73687	0.538296	-19.4644	6.6378e-33	4.5251e-32
chr2:96945030-96945529	chr2	96945030	96945529	+	chr2:96945030-96945529	enhancer	-5.86333	-2.1121	-19.4519	6.64352e-33	4.52858e-32
chr11:96113577-96114076	chr11	96113577	96114076	+	chr11:96113577-96114076	enhancer	-4.55551	-2.73766	-19.5103	6.64688e-33	4.53044e-32
chr14:41830501-41831000	chr14	41830501	41831000	+	chr14:41830501-41831000	enhancer	5.06748	-0.0525077	19.4767	6.6606e-33	4.53937e-32
chr6:150857542-150858041	chr6	150857542	150858041	+	chr6:150857542-150858041	enhancer	-4.63834	-1.37969	-19.4588	6.66496e-33	4.54128e-32
ENSG00000112320	chr6	107490106	107661306	+	SOBP	protein_coding	1.0198	6.60966	19.462	6.66501e-33	4.54128e-32
ENSG00000204603	chr12	131165011	131212931	+	LINC01257	lincRNA	5.47046	-1.74767	19.4605	6.66529e-33	4.54128e-32
ENSG00000175662	chr17	17843511	17972422	-	TOM1L2	protein_coding	-1.12354	7.53251	-19.4709	6.67803e-33	4.54953e-32
chr9:127955329-127955828	chr9	127955329	127955828	+	chr9:127955329-127955828	enhancer	-2.68843	1.39117	-19.4733	6.68932e-33	4.5568e-32
chr5:39217750-39218249	chr5	39217750	39218249	+	chr5:39217750-39218249	enhancer	-6.38787	-2.50852	-19.4551	6.71409e-33	4.57324e-32
chr11:125180340-125180839	chr11	125180340	125180839	+	chr11:125180340-125180839	enhancer	2.98437	0.260908	19.4769	6.72115e-33	4.57762e-32
chr10:59242082-59242581	chr10	59242082	59242581	+	chr10:59242082-59242581	enhancer	-1.41888	3.06962	-19.4576	6.73248e-33	4.5849e-32
chr1:183264091-183264590	chr1	183264091	183264590	+	chr1:183264091-183264590	enhancer	4.38671	-1.77421	19.5047	6.77871e-33	4.61595e-32
chr4:36234058-36234557	chr4	36234058	36234557	+	chr4:36234058-36234557	enhancer	-2.53083	0.37178	-19.4497	6.77942e-33	4.616e-32
ENSG00000136514	chr3	187368385	187372076	+	RTP4	protein_coding	-5.16327	-2.48369	-19.4556	6.78884e-33	4.62199e-32
ENSG00000276564	chr16	14150833	14153235	+	AC130650.2	lincRNA	1.95858	2.26422	19.4629	6.81208e-33	4.63737e-32
chr10:64534570-64535069	chr10	64534570	64535069	+	chr10:64534570-64535069	enhancer	4.395	-1.62891	19.4775	6.81303e-33	4.63758e-32
chr3:35663444-35663943	chr3	35663444	35663943	+	chr3:35663444-35663943	enhancer	2.33954	-0.0518126	19.4511	6.8203e-33	4.64209e-32
chr5:39217748-39218247	chr5	39217748	39218247	+	chr5:39217748-39218247	enhancer	-6.38868	-2.50814	-19.4503	6.83039e-33	4.64853e-32
chr5:172412926-172413425	chr5	172412926	172413425	+	chr5:172412926-172413425	enhancer	-3.54062	-0.526841	-19.4542	6.8711e-33	4.67579e-32
ENSG00000133805	chr11	10308313	10507579	+	AMPD3	protein_coding	-2.038	6.04218	-19.4432	6.91014e-33	4.70192e-32
chr7:132400478-132400977	chr7	132400478	132400977	+	chr7:132400478-132400977	enhancer	4.35747	-0.697065	19.4614	6.93677e-33	4.71959e-32
chr12:61713028-61713527	chr12	61713028	61713527	+	chr12:61713028-61713527	enhancer	4.45482	-2.16249	19.4628	6.9474e-33	4.72638e-32
chr21:46204257-46204756	chr21	46204257	46204756	+	chr21:46204257-46204756	enhancer	-2.90609	1.31904	-19.4431	6.97706e-33	4.74612e-32
chr15:85545174-85545673	chr15	85545174	85545673	+	chr15:85545174-85545673	enhancer	-5.04335	-2.98697	-19.4562	7.0082e-33	4.76685e-32
ENSG00000221995	chr17	29073521	29078857	-	TIAF1	protein_coding	-1.74204	5.3722	-19.4571	7.01027e-33	4.76781e-32
chr2:199316395-199316894	chr2	199316395	199316894	+	chr2:199316395-199316894	enhancer	4.2126	-1.33546	19.4641	7.02569e-33	4.77785e-32
ENSG00000181481	chr17	30970984	30999911	+	RNF135	protein_coding	-4.23896	0.144998	-19.4542	7.04281e-33	4.78905e-32
chr1:241235177-241235676	chr1	241235177	241235676	+	chr1:241235177-241235676	enhancer	3.47577	2.00357	19.4356	7.07238e-33	4.8087e-32
chr12:82870294-82871275	chr12	82870294	82871275	+	chr12:82870294-82871275	enhancer	-3.81979	-0.121432	-19.447	7.08155e-33	4.81448e-32
chr20:31712640-31713139	chr20	31712640	31713139	+	chr20:31712640-31713139	enhancer	-2.15308	1.65431	-19.4427	7.09177e-33	4.82098e-32
chr12:66922248-66922747	chr12	66922248	66922747	+	chr12:66922248-66922747	enhancer	3.76803	-0.884369	19.4656	7.13097e-33	4.84717e-32
chr17:76910006-76910505	chr17	76910006	76910505	+	chr17:76910006-76910505	enhancer	3.85063	1.89494	19.462	7.15567e-33	4.8635e-32
chr5:6487915-6488414	chr5	6487915	6488414	+	chr5:6487915-6488414	enhancer	4.30889	-1.6986	19.4614	7.19821e-33	4.89196e-32
ENSG00000236268	chr1	82973882	82986208	-	LINC01361	lincRNA	4.33826	-2.42603	19.4304	7.20006e-33	4.89276e-32
ENSG00000231496	chr10	10960151	10970816	+	AL136369.2	lincRNA	3.79403	-0.00902049	19.4554	7.2038e-33	4.89484e-32
chr12:13704207-13704706	chr12	13704207	13704706	+	chr12:13704207-13704706	enhancer	4.17293	-2.18635	19.472	7.20739e-33	4.89682e-32
chr12:94560437-94560936	chr12	94560437	94560936	+	chr12:94560437-94560936	enhancer	-5.11283	-2.29087	-19.4292	7.20839e-33	4.89704e-32
ENSG00000073331	chr4	112285509	112442621	+	ALPK1	protein_coding	-3.01758	3.34811	-19.4287	7.30808e-33	4.9643e-32
chr12:82880267-82880766	chr12	82880267	82880766	+	chr12:82880267-82880766	enhancer	-3.21195	-0.54004	-19.4333	7.37136e-33	5.00682e-32
chr7:139745788-139746287	chr7	139745788	139746287	+	chr7:139745788-139746287	enhancer	-4.06011	-1.11896	-19.4542	7.40282e-33	5.02772e-32
chr1:26723500-26723999	chr1	26723500	26723999	+	chr1:26723500-26723999	enhancer	-1.46199	1.85001	-19.428	7.40403e-33	5.02807e-32
chr3:2266549-2267457	chr3	2266549	2267457	+	chr3:2266549-2267457	enhancer	5.383	-2.10493	19.4345	7.4124e-33	5.03328e-32
ENSG00000175264	chr11	45647689	45665622	-	CHST1	protein_coding	1.93098	5.31001	19.4395	7.41629e-33	5.03545e-32
chr15:85047103-85047602	chr15	85047103	85047602	+	chr15:85047103-85047602	enhancer	-2.88567	-0.102725	-19.4202	7.43958e-33	5.05079e-32
chr14:47483426-47483925	chr14	47483426	47483925	+	chr14:47483426-47483925	enhancer	2.47886	2.28664	19.449	7.4408e-33	5.05115e-32
chr3:49629838-49630337	chr3	49629838	49630337	+	chr3:49629838-49630337	enhancer	2.98641	-0.796786	19.4424	7.46173e-33	5.06488e-32
chr2:154759846-154760345	chr2	154759846	154760345	+	chr2:154759846-154760345	enhancer	4.50047	-2.15761	19.4515	7.46705e-33	5.06801e-32
chr6:114108308-114108807	chr6	114108308	114108807	+	chr6:114108308-114108807	enhancer	-2.84455	0.0437053	-19.4243	7.47641e-33	5.07389e-32
chr6:96999694-97000534	chr6	96999694	97000534	+	chr6:96999694-97000534	enhancer	-1.93766	3.56459	-19.4253	7.48928e-33	5.08215e-32
chr3:63405359-63405858	chr3	63405359	63405858	+	chr3:63405359-63405858	enhancer	5.72128	-1.10933	19.4446	7.49585e-33	5.08613e-32
chr2:199289236-199289735	chr2	199289236	199289735	+	chr2:199289236-199289735	enhancer	3.58782	-1.48162	19.445	7.51561e-33	5.09906e-32
ENSG00000040341	chr8	73420369	73747708	-	STAU2	protein_coding	1.14424	5.4451	19.4484	7.55145e-33	5.1229e-32
chr8:115494897-115495396	chr8	115494897	115495396	+	chr8:115494897-115495396	enhancer	-2.42796	0.910691	-19.4341	7.58036e-33	5.14203e-32
chr3:63492458-63492957	chr3	63492458	63492957	+	chr3:63492458-63492957	enhancer	4.9997	-2.57847	19.4299	7.64276e-33	5.18387e-32
chr9:9192591-9193090	chr9	9192591	9193090	+	chr9:9192591-9193090	enhancer	4.34708	-3.68754	19.4442	7.66194e-33	5.1964e-32
chr1:145475220-145475719	chr1	145475220	145475719	+	chr1:145475220-145475719	enhancer	4.65243	-3.41698	19.4171	7.70207e-33	5.22313e-32
ENSG00000284299	chr1	210858125	211134146	-	AL590132.1	protein_coding	3.47809	-0.28342	19.4325	7.74832e-33	5.254e-32
chr9:109754883-109755382	chr9	109754883	109755382	+	chr9:109754883-109755382	enhancer	-3.98033	0.63353	-19.4077	7.76825e-33	5.26702e-32
ENSG00000099338	chr19	38335775	38370943	+	CATSPERG	protein_coding	-2.03424	3.7877	-19.411	7.79096e-33	5.28193e-32
chr6:17866814-17867313	chr6	17866814	17867313	+	chr6:17866814-17867313	enhancer	-2.21724	0.681099	-19.4087	7.84309e-33	5.31677e-32
chr1:89894128-89894627	chr1	89894128	89894627	+	chr1:89894128-89894627	enhancer	-1.87849	1.5509	-19.4132	7.86513e-33	5.33121e-32
chr10:35348282-35348781	chr10	35348282	35348781	+	chr10:35348282-35348781	enhancer	-1.54082	1.85346	-19.4248	7.88248e-33	5.34247e-32
ENSG00000124215	chr20	59958427	60034011	+	CDH26	protein_coding	-1.38443	3.99399	-19.4064	7.89115e-33	5.34785e-32
ENSG00000257093	chr7	141656728	141702166	-	KIAA1147	protein_coding	-1.1755	6.86866	-19.4231	7.89331e-33	5.34881e-32
ENSG00000257083	chr12	66950754	67096410	-	AC073530.1	lincRNA	3.80081	1.3601	19.4356	7.91244e-33	5.36128e-32
ENSG00000128833	chr15	52192322	52295804	-	MYO5C	protein_coding	1.98726	5.30644	19.4182	7.98482e-33	5.40981e-32
chr10:50449122-50449621	chr10	50449122	50449621	+	chr10:50449122-50449621	enhancer	-1.6917	1.20884	-19.3976	8.03524e-33	5.44346e-32
chr11:57464014-57464513	chr11	57464014	57464513	+	chr11:57464014-57464513	enhancer	4.59939	-1.3591	19.4213	8.05109e-33	5.45369e-32
chr8:10370784-10371283	chr8	10370784	10371283	+	chr8:10370784-10371283	enhancer	1.95911	2.53997	19.4049	8.0533e-33	5.45468e-32
chr3:66428628-66429127	chr3	66428628	66429127	+	chr3:66428628-66429127	enhancer	-3.51124	-0.0387143	-19.4161	8.0669e-33	5.46338e-32
chr6:110542297-110542796	chr6	110542297	110542796	+	chr6:110542297-110542796	enhancer	-4.99392	-3.53918	-19.4086	8.0976e-33	5.48366e-32
chr2:54942094-54942593	chr2	54942094	54942593	+	chr2:54942094-54942593	enhancer	2.99379	-0.350426	19.4225	8.10962e-33	5.49128e-32
chr7:45644989-45645488	chr7	45644989	45645488	+	chr7:45644989-45645488	enhancer	3.17301	-0.651364	19.4331	8.18511e-33	5.54165e-32
chr11:34345918-34346417	chr11	34345918	34346417	+	chr11:34345918-34346417	enhancer	-4.8027	-1.4531	-19.4099	8.18553e-33	5.54165e-32
ENSG00000077238	chr16	27313668	27364778	+	IL4R	protein_coding	-4.71322	2.01911	-19.3934	8.19461e-33	5.54728e-32
chr12:12622301-12622800	chr12	12622301	12622800	+	chr12:12622301-12622800	enhancer	-1.55774	1.31968	-19.4036	8.19553e-33	5.54738e-32
chr4:151117282-151117781	chr4	151117282	151117781	+	chr4:151117282-151117781	enhancer	-2.35869	0.131258	-19.3913	8.21303e-33	5.55871e-32
chr5:161285624-161286467	chr5	161285624	161286467	+	chr5:161285624-161286467	enhancer	5.00193	-2.80699	19.4216	8.26115e-33	5.59076e-32
ENSG00000068079	chr17	43006725	43014456	+	IFI35	protein_coding	-3.66513	0.34593	-19.3993	8.2625e-33	5.59115e-32
chr13:36362263-36362762	chr13	36362263	36362762	+	chr13:36362263-36362762	enhancer	-3.56211	-0.850774	-19.4024	8.26834e-33	5.59458e-32
chr14:35993130-35993629	chr14	35993130	35993629	+	chr14:35993130-35993629	enhancer	-4.69714	-1.74395	-19.4042	8.28019e-33	5.60207e-32
chr6:146111861-146112360	chr6	146111861	146112360	+	chr6:146111861-146112360	enhancer	4.17917	-2.77262	19.4473	8.30208e-33	5.61636e-32
ENSG00000104140	chr15	40872214	40874234	-	RHOV	protein_coding	4.10206	-1.20354	19.4472	8.30522e-33	5.61796e-32
chr12:81147185-81147684	chr12	81147185	81147684	+	chr12:81147185-81147684	enhancer	-5.47328	-1.03701	-19.3953	8.31963e-33	5.62718e-32
chr20:46206860-46207359	chr20	46206860	46207359	+	chr20:46206860-46207359	enhancer	4.5047	-1.25666	19.4205	8.37318e-33	5.66285e-32
chr1:26027618-26028117	chr1	26027618	26028117	+	chr1:26027618-26028117	enhancer	2.6294	0.135932	19.3913	8.37393e-33	5.66285e-32
ENSG00000124164	chr20	58389122	58451101	+	VAPB	protein_coding	0.921103	6.11276	19.4006	8.37863e-33	5.6655e-32
ENSG00000274922	chr13	112686769	112689815	-	AL139384.1	lincRNA	-3.54587	-0.585134	-19.3874	8.42015e-33	5.69304e-32
chr12:82919556-82920055	chr12	82919556	82920055	+	chr12:82919556-82920055	enhancer	-3.31033	0.20638	-19.3984	8.45757e-33	5.71781e-32
chr9:114652674-114653173	chr9	114652674	114653173	+	chr9:114652674-114653173	enhancer	2.288	1.12025	19.4117	8.49253e-33	5.74092e-32
chr9:23774230-23774729	chr9	23774230	23774729	+	chr9:23774230-23774729	enhancer	4.22154	-3.47433	19.4135	8.50571e-33	5.74928e-32
ENSG00000168758	chr2	96859718	96870757	-	SEMA4C	protein_coding	-1.53699	6.08866	-19.3832	8.51727e-33	5.75656e-32
ENSG00000104760	chr8	17864380	17910365	-	FGL1	protein_coding	-6.48727	-0.959878	-19.3786	8.56288e-33	5.78685e-32
chr7:28714686-28715185	chr7	28714686	28715185	+	chr7:28714686-28715185	enhancer	-5.44496	-2.127	-19.3884	8.58097e-33	5.79854e-32
chr8:55978572-55979071	chr8	55978572	55979071	+	chr8:55978572-55979071	enhancer	-5.3856	-3.03168	-19.3921	8.595e-33	5.80747e-32
chr7:132412526-132413025	chr7	132412526	132413025	+	chr7:132412526-132413025	enhancer	4.18989	-0.653253	19.4068	8.59618e-33	5.80773e-32
ENSG00000087152	chr17	44191805	44200113	-	ATXN7L3	protein_coding	1.04128	5.63081	19.4032	8.59976e-33	5.80961e-32
chr9:23728261-23728760	chr9	23728261	23728760	+	chr9:23728261-23728760	enhancer	4.9135	-3.4219	19.3857	8.60462e-33	5.81208e-32
chr5:124437921-124438420	chr5	124437921	124438420	+	chr5:124437921-124438420	enhancer	-5.94509	-3.04743	-19.3799	8.60502e-33	5.81208e-32
ENSG00000156510	chr10	69220332	69267552	+	HKDC1	protein_coding	-4.98045	-1.27954	-19.3841	8.62477e-33	5.82487e-32
chr5:59845632-59846131	chr5	59845632	59846131	+	chr5:59845632-59846131	enhancer	4.15937	-0.701748	19.3849	8.65428e-33	5.84426e-32
chr13:96569381-96569880	chr13	96569381	96569880	+	chr13:96569381-96569880	enhancer	3.64362	-0.353171	19.3946	8.65834e-33	5.84646e-32
chr19:46300731-46301230	chr19	46300731	46301230	+	chr19:46300731-46301230	enhancer	-5.76761	-1.8968	-19.3759	8.67311e-33	5.85588e-32
chr7:76218162-76218661	chr7	76218162	76218661	+	chr7:76218162-76218661	enhancer	4.17055	-2.21687	19.4348	8.67802e-33	5.85866e-32
chr12:26043294-26043793	chr12	26043294	26043793	+	chr12:26043294-26043793	enhancer	-2.61167	0.275338	-19.389	8.6876e-33	5.86458e-32
chr13:35979543-35980042	chr13	35979543	35980042	+	chr13:35979543-35980042	enhancer	4.12831	-0.764203	19.434	8.70304e-33	5.87445e-32
chr9:21023762-21024261	chr9	21023762	21024261	+	chr9:21023762-21024261	enhancer	2.89197	0.37444	19.3877	8.70832e-33	5.87746e-32
chr7:33964417-33964916	chr7	33964417	33964916	+	chr7:33964417-33964916	enhancer	3.2755	-1.22224	19.4119	8.71974e-33	5.88463e-32
chr2:214465727-214466226	chr2	214465727	214466226	+	chr2:214465727-214466226	enhancer	4.41582	-2.39783	19.4041	8.73255e-33	5.89272e-32
chr6:17472681-17473180	chr6	17472681	17473180	+	chr6:17472681-17473180	enhancer	4.16146	-1.15927	19.3904	8.79026e-33	5.93111e-32
ENSG00000278254	chr7	9082557	9189857	-	AC004852.2	lincRNA	-5.21511	-0.767453	-19.3795	8.83402e-33	5.96008e-32
chr2:163713720-163714219	chr2	163713720	163714219	+	chr2:163713720-163714219	enhancer	-2.33537	0.677584	-19.3802	8.84343e-33	5.96588e-32
chr14:36023008-36023507	chr14	36023008	36023507	+	chr14:36023008-36023507	enhancer	-5.20442	-2.77064	-19.3899	8.84759e-33	5.96813e-32
chr3:178198246-178198745	chr3	178198246	178198745	+	chr3:178198246-178198745	enhancer	4.47966	-3.7802	19.3813	8.88731e-33	5.99436e-32
chr13:35962811-35963310	chr13	35962811	35963310	+	chr13:35962811-35963310	enhancer	4.29333	-1.21572	19.3939	8.9474e-33	6.03433e-32
chr6:123027359-123027858	chr6	123027359	123027858	+	chr6:123027359-123027858	enhancer	4.53845	-1.20818	19.3939	8.99781e-33	6.06777e-32
chr5:130189891-130190390	chr5	130189891	130190390	+	chr5:130189891-130190390	enhancer	4.29962	-3.38278	19.4245	8.99956e-33	6.06839e-32
chr5:77972024-77972876	chr5	77972024	77972876	+	chr5:77972024-77972876	enhancer	-4.64571	-3.59372	-19.3833	9.00478e-33	6.07134e-32
chr10:3270967-3271466	chr10	3270967	3271466	+	chr10:3270967-3271466	enhancer	4.16113	-1.97954	19.386	9.00692e-33	6.07221e-32
chr7:86654040-86654539	chr7	86654040	86654539	+	chr7:86654040-86654539	enhancer	-2.03064	1.53683	-19.3743	9.0514e-33	6.10107e-32
chr6:101769743-101770242	chr6	101769743	101770242	+	chr6:101769743-101770242	enhancer	2.92104	-0.0502294	19.3885	9.05938e-33	6.10588e-32
chr8:17741344-17741843	chr8	17741344	17741843	+	chr8:17741344-17741843	enhancer	-4.42947	-2.20812	-19.4219	9.08257e-33	6.12094e-32
chr8:56006184-56006683	chr8	56006184	56006683	+	chr8:56006184-56006683	enhancer	-4.71913	-2.45046	-19.386	9.10785e-33	6.13741e-32
ENSG00000171714	chr11	21799934	22283357	+	ANO5	protein_coding	2.51993	5.43967	19.3946	9.15925e-33	6.17147e-32
ENSG00000204257	chr6	32948613	32969094	-	HLA-DMA	protein_coding	-3.46327	2.47371	-19.36	9.25785e-33	6.23733e-32
chr14:47652594-47653093	chr14	47652594	47653093	+	chr14:47652594-47653093	enhancer	2.41021	0.946854	19.3765	9.25907e-33	6.23756e-32
chr11:78313348-78313847	chr11	78313348	78313847	+	chr11:78313348-78313847	enhancer	-2.36136	-0.0973161	-19.3641	9.2684e-33	6.24327e-32
chr12:94605146-94605645	chr12	94605146	94605645	+	chr12:94605146-94605645	enhancer	-5.37796	-1.9421	-19.3653	9.27327e-33	6.24571e-32
ENSG00000169398	chr8	140657900	141002216	-	PTK2	protein_coding	-1.47594	8.86878	-19.362	9.27374e-33	6.24571e-32
chr5:15850823-15851322	chr5	15850823	15851322	+	chr5:15850823-15851322	enhancer	-3.1453	-0.349706	-19.4144	9.32681e-33	6.28087e-32
chr5:6254115-6254614	chr5	6254115	6254614	+	chr5:6254115-6254614	enhancer	2.79604	-0.570553	19.383	9.35761e-33	6.30102e-32
ENSG00000261997	chr16	55538200	55542027	+	AC007336.1	lincRNA	-4.40593	0.563698	-19.3615	9.37099e-33	6.30945e-32
chr3:40268700-40269199	chr3	40268700	40269199	+	chr3:40268700-40269199	enhancer	-2.38899	0.00830661	-19.4117	9.41551e-33	6.33884e-32
chr2:40197055-40197554	chr2	40197055	40197554	+	chr2:40197055-40197554	enhancer	1.9228	0.874845	19.3767	9.44939e-33	6.36105e-32
chr5:6793117-6793616	chr5	6793117	6793616	+	chr5:6793117-6793616	enhancer	3.51033	-1.22251	19.3866	9.48257e-33	6.3828e-32
chr10:59035676-59036175	chr10	59035676	59036175	+	chr10:59035676-59036175	enhancer	-5.05519	-2.44435	-19.3482	9.51834e-33	6.40628e-32
chr8:112791591-112792090	chr8	112791591	112792090	+	chr8:112791591-112792090	enhancer	2.52626	0.477794	19.3753	9.52163e-33	6.4079e-32
ENSG00000131759	chr17	40309180	40357643	+	RARA	protein_coding	1.6377	3.84914	19.3617	9.53867e-33	6.41877e-32
chr2:152403323-152403822	chr2	152403323	152403822	+	chr2:152403323-152403822	enhancer	-1.69598	1.73185	-19.3557	9.57534e-33	6.44285e-32
ENSG00000104611	chr8	19313693	19396218	+	SH2D4A	protein_coding	-3.23869	0.471179	-19.3526	9.59875e-33	6.458e-32
chr3:57545594-57546093	chr3	57545594	57546093	+	chr3:57545594-57546093	enhancer	-4.32493	-2.06659	-19.3769	9.61947e-33	6.47134e-32
chr16:77062730-77063229	chr16	77062730	77063229	+	chr16:77062730-77063229	enhancer	5.30891	-2.43003	19.3776	9.62556e-33	6.47483e-32
chr9:120642110-120642609	chr9	120642110	120642609	+	chr9:120642110-120642609	enhancer	-1.61385	2.06334	-19.385	9.62781e-33	6.47575e-32
chr7:137804686-137805185	chr7	137804686	137805185	+	chr7:137804686-137805185	enhancer	2.05768	0.866725	19.3794	9.63737e-33	6.48157e-32
chr4:121789930-121790429	chr4	121789930	121790429	+	chr4:121789930-121790429	enhancer	4.46137	-3.53396	19.3743	9.66269e-33	6.498e-32
chr13:96402766-96403712	chr13	96402766	96403712	+	chr13:96402766-96403712	enhancer	3.14515	-1.04703	19.3771	9.66667e-33	6.50007e-32
ENSG00000284377	chrX	147181064	147271894	+	AL589669.1	lincRNA	-5.96173	-2.99404	-19.3506	9.68924e-33	6.5145e-32
chr13:51689280-51689779	chr13	51689280	51689779	+	chr13:51689280-51689779	enhancer	-2.43012	0.268488	-19.3732	9.68993e-33	6.5145e-32
chr3:66426990-66427489	chr3	66426990	66427489	+	chr3:66426990-66427489	enhancer	-3.10799	0.235402	-19.3523	9.71595e-33	6.53139e-32
chr3:158774951-158775450	chr3	158774951	158775450	+	chr3:158774951-158775450	enhancer	2.22831	0.93101	19.359	9.72352e-33	6.53588e-32
chr2:233084506-233085005	chr2	233084506	233085005	+	chr2:233084506-233085005	enhancer	-5.18057	-2.63665	-19.3616	9.74979e-33	6.55293e-32
ENSG00000274211	chr17	38351844	38405593	+	SOCS7	protein_coding	0.970619	5.40315	19.3566	9.75555e-33	6.55619e-32
chr10:23958697-23959196	chr10	23958697	23959196	+	chr10:23958697-23959196	enhancer	4.84316	-2.94291	19.3998	9.82378e-33	6.60143e-32
ENSG00000177917	chr2	152717893	152761253	+	ARL6IP6	protein_coding	-1.28773	2.82991	-19.3537	9.8421e-33	6.61274e-32
chr18:469017-469516	chr18	469017	469516	+	chr18:469017-469516	enhancer	-6.49003	-2.83913	-19.3441	9.84244e-33	6.61274e-32
chr12:13929261-13929760	chr12	13929261	13929760	+	chr12:13929261-13929760	enhancer	4.47441	-1.23623	19.3753	9.8465e-33	6.61486e-32
chr17:72931106-72931605	chr17	72931106	72931605	+	chr17:72931106-72931605	enhancer	-2.53716	1.01949	-19.3556	9.8767e-33	6.63453e-32
chr13:33252132-33252631	chr13	33252132	33252631	+	chr13:33252132-33252631	enhancer	-3.05988	0.580544	-19.3737	9.90713e-33	6.65436e-32
chr1:69914794-69915293	chr1	69914794	69915293	+	chr1:69914794-69915293	enhancer	1.73612	1.47096	19.3499	9.98098e-33	6.70333e-32
chr15:77821973-77822472	chr15	77821973	77822472	+	chr15:77821973-77822472	enhancer	4.88347	-1.72465	19.3613	9.99007e-33	6.70878e-32
chr3:74613535-74614034	chr3	74613535	74614034	+	chr3:74613535-74614034	enhancer	2.95731	-0.188629	19.395	9.99093e-33	6.70878e-32
ENSG00000173826	chr17	63523334	63548977	+	KCNH6	protein_coding	4.04407	-1.43719	19.3633	1.00156e-32	6.72469e-32
chr2:46967916-46968415	chr2	46967916	46968415	+	chr2:46967916-46968415	enhancer	-3.04957	-0.477972	-19.3421	1.00491e-32	6.74661e-32
ENSG00000139218	chr12	45919131	45992120	-	SCAF11	protein_coding	-0.879138	7.47778	-19.3405	1.00648e-32	6.75651e-32
chr1:241311272-241311771	chr1	241311272	241311771	+	chr1:241311272-241311771	enhancer	3.2377	0.322777	19.3608	1.00936e-32	6.77523e-32
chr8:115582310-115582809	chr8	115582310	115582809	+	chr8:115582310-115582809	enhancer	-2.24616	1.96023	-19.3431	1.00946e-32	6.77525e-32
ENSG00000128274	chr22	42692121	42721298	-	A4GALT	protein_coding	-5.87253	-2.14022	-19.3357	1.01365e-32	6.80275e-32
chr7:86690486-86690985	chr7	86690486	86690985	+	chr7:86690486-86690985	enhancer	-1.87526	2.39433	-19.3393	1.01692e-32	6.82405e-32
chr6:148085903-148086402	chr6	148085903	148086402	+	chr6:148085903-148086402	enhancer	4.77691	-2.65776	19.3443	1.01745e-32	6.82698e-32
ENSG00000141738	chr17	39737927	39747291	+	GRB7	protein_coding	4.39347	-1.26661	19.3585	1.02449e-32	6.87356e-32
ENSG00000110090	chr11	68754620	68844410	-	CPT1A	protein_coding	-3.00993	3.93672	-19.3476	1.02762e-32	6.89393e-32
ENSG00000185811	chr7	50304068	50405101	+	IKZF1	protein_coding	-7.27026	0.639427	-19.3322	1.02805e-32	6.89621e-32
ENSG00000157895	chr12	121000486	121016502	-	C12orf43	protein_coding	1.01404	4.47761	19.3473	1.02985e-32	6.90761e-32
ENSG00000143252	chr1	161314257	161375340	+	SDHC	protein_coding	0.968154	5.95103	19.3323	1.03035e-32	6.91032e-32
chr12:99372478-99372977	chr12	99372478	99372977	+	chr12:99372478-99372977	enhancer	3.56891	0.199979	19.3682	1.03083e-32	6.91291e-32
ENSG00000152595	chr4	87821411	87846817	+	MEPE	protein_coding	4.95151	0.721702	19.3367	1.03124e-32	6.91506e-32
chr11:133506504-133507003	chr11	133506504	133507003	+	chr11:133506504-133507003	enhancer	2.37938	1.12406	19.3402	1.03881e-32	6.96517e-32
chr20:42531490-42531989	chr20	42531490	42531989	+	chr20:42531490-42531989	enhancer	4.01883	-2.10291	19.3839	1.03923e-32	6.96733e-32
ENSG00000147274	chrX	136848004	136880764	-	RBMX	protein_coding	-0.946815	7.22319	-19.333	1.04295e-32	6.99163e-32
ENSG00000148935	chr11	22625509	22813055	+	GAS2	protein_coding	1.44782	3.11369	19.3262	1.04393e-32	6.99757e-32
chr2:127081961-127082460	chr2	127081961	127082460	+	chr2:127081961-127082460	enhancer	-4.41894	-0.111123	-19.3288	1.04526e-32	7.00582e-32
chr6:52337788-52338287	chr6	52337788	52338287	+	chr6:52337788-52338287	enhancer	4.15763	-2.72437	19.3816	1.04755e-32	7.02051e-32
chr2:197092408-197092907	chr2	197092408	197092907	+	chr2:197092408-197092907	enhancer	-1.53047	2.25761	-19.3247	1.04835e-32	7.02524e-32
chr12:39990423-39991386	chr12	39990423	39991386	+	chr12:39990423-39991386	enhancer	2.48893	0.520874	19.3497	1.04892e-32	7.02837e-32
chr1:93850656-93851155	chr1	93850656	93851155	+	chr1:93850656-93851155	enhancer	1.80972	0.679603	19.3461	1.05114e-32	7.04262e-32
ENSG00000248540	chr15	74125915	74129278	-	AC010931.2	lincRNA	4.38916	-0.646947	19.3515	1.05366e-32	7.05883e-32
ENSG00000163660	chr3	157146508	157160760	-	CCNL1	protein_coding	-1.20492	7.22876	-19.321	1.05991e-32	7.10006e-32
chr8:55112193-55112692	chr8	55112193	55112692	+	chr8:55112193-55112692	enhancer	2.78961	0.355377	19.3562	1.06098e-32	7.10655e-32
chr10:59272169-59272668	chr10	59272169	59272668	+	chr10:59272169-59272668	enhancer	-2.38715	1.54896	-19.3446	1.0611e-32	7.10675e-32
ENSG00000152049	chr2	223051814	223198399	+	KCNE4	protein_coding	-4.96312	-0.823309	-19.3198	1.06462e-32	7.12963e-32
chr7:158414591-158415090	chr7	158414591	158415090	+	chr7:158414591-158415090	enhancer	4.00231	-2.06897	19.3576	1.06489e-32	7.13013e-32
chr9:126399157-126399656	chr9	126399157	126399656	+	chr9:126399157-126399656	enhancer	-2.14719	1.56567	-19.346	1.06517e-32	7.13131e-32
chr1:91015127-91015626	chr1	91015127	91015626	+	chr1:91015127-91015626	enhancer	-1.5794	1.67539	-19.3196	1.06699e-32	7.14288e-32
chr20:9626979-9627478	chr20	9626979	9627478	+	chr20:9626979-9627478	enhancer	3.83029	-1.01734	19.3518	1.07486e-32	7.19488e-32
chr18:23322049-23322548	chr18	23322049	23322548	+	chr18:23322049-23322548	enhancer	2.38784	0.548695	19.3581	1.07595e-32	7.2015e-32
chr4:78153371-78153870	chr4	78153371	78153870	+	chr4:78153371-78153870	enhancer	4.4188	-3.11127	19.3299	1.07705e-32	7.20819e-32
chr10:116787960-116788459	chr10	116787960	116788459	+	chr10:116787960-116788459	enhancer	2.77347	0.0212545	19.3196	1.08393e-32	7.25359e-32
ENSG00000116199	chr1	179025804	179076567	+	FAM20B	protein_coding	1.20116	5.27563	19.3243	1.08607e-32	7.26726e-32
chr3:143419573-143420072	chr3	143419573	143420072	+	chr3:143419573-143420072	enhancer	-2.52049	-0.0375533	-19.3466	1.08911e-32	7.2869e-32
chr10:23173935-23174434	chr10	23173935	23174434	+	chr10:23173935-23174434	enhancer	4.45083	-1.79105	19.3702	1.0908e-32	7.29753e-32
chr3:10996633-10997132	chr3	10996633	10997132	+	chr3:10996633-10997132	enhancer	-1.66441	3.07258	-19.3314	1.09392e-32	7.31777e-32
chr1:199067953-199068836	chr1	199067953	199068836	+	chr1:199067953-199068836	enhancer	-6.14866	-3.08408	-19.3075	1.10779e-32	7.40981e-32
ENSG00000228486	chr2	97664217	97703064	+	C2orf92	protein_coding	-1.48594	4.61655	-19.3079	1.10823e-32	7.41211e-32
ENSG00000170412	chr17	74424851	74451653	+	GPRC5C	protein_coding	-3.79134	0.852961	-19.3171	1.10932e-32	7.41871e-32
ENSG00000145506	chr5	1008829	1038943	+	NKD2	protein_coding	3.02159	1.65369	19.3254	1.11459e-32	7.45322e-32
chr7:137817840-137818339	chr7	137817840	137818339	+	chr7:137817840-137818339	enhancer	2.18998	0.13528	19.3485	1.1172e-32	7.47004e-32
chr3:68094447-68094946	chr3	68094447	68094946	+	chr3:68094447-68094946	enhancer	3.79008	0.493615	19.3194	1.1195e-32	7.48468e-32
chr12:66794195-66794694	chr12	66794195	66794694	+	chr12:66794195-66794694	enhancer	4.23159	-0.93085	19.3343	1.12105e-32	7.49435e-32
chr7:132455362-132455861	chr7	132455362	132455861	+	chr7:132455362-132455861	enhancer	4.15958	-1.3032	19.3344	1.12403e-32	7.5136e-32
chr13:78085375-78085874	chr13	78085375	78085874	+	chr13:78085375-78085874	enhancer	-5.48461	-3.30206	-19.3129	1.12827e-32	7.54126e-32
chr5:149636731-149637230	chr5	149636731	149637230	+	chr5:149636731-149637230	enhancer	-3.27563	0.029066	-19.3063	1.13546e-32	7.58863e-32
chr12:82954532-82955031	chr12	82954532	82955031	+	chr12:82954532-82955031	enhancer	-3.04981	-0.576428	-19.3091	1.14548e-32	7.65487e-32
ENSG00000109436	chr4	140620782	140756385	-	TBC1D9	protein_coding	2.24836	5.13598	19.3035	1.14993e-32	7.68389e-32
ENSG00000135164	chr7	87152361	87196337	+	DMTF1	protein_coding	-0.798088	7.96165	-19.3011	1.15342e-32	7.70651e-32
chr5:144414211-144414710	chr5	144414211	144414710	+	chr5:144414211-144414710	enhancer	4.31743	-1.66241	19.3276	1.1571e-32	7.73037e-32
chr3:181417718-181418660	chr3	181417718	181418660	+	chr3:181417718-181418660	enhancer	-3.97167	0.0151995	-19.3001	1.15919e-32	7.74363e-32
chr1:109383815-109384314	chr1	109383815	109384314	+	chr1:109383815-109384314	enhancer	-1.95197	2.09208	-19.3039	1.16779e-32	7.80034e-32
chr12:108175373-108175872	chr12	108175373	108175872	+	chr12:108175373-108175872	enhancer	4.10456	-2.46409	19.3494	1.17418e-32	7.84235e-32
chr5:168105019-168105518	chr5	168105019	168105518	+	chr5:168105019-168105518	enhancer	3.81138	-0.561441	19.3259	1.18211e-32	7.89455e-32
chr7:141264238-141264737	chr7	141264238	141264737	+	chr7:141264238-141264737	enhancer	1.93008	1.08455	19.3017	1.1827e-32	7.89779e-32
chr4:38816398-38816897	chr4	38816398	38816897	+	chr4:38816398-38816897	enhancer	-5.06774	-2.91377	-19.302	1.18567e-32	7.91691e-32
ENSG00000110934	chr12	51281038	51324668	-	BIN2	protein_coding	-8.05255	0.333116	-19.2928	1.18827e-32	7.93349e-32
chr10:19952432-19953272	chr10	19952432	19953272	+	chr10:19952432-19953272	enhancer	-2.52783	0.886953	-19.3186	1.19063e-32	7.94851e-32
ENSG00000143178	chr1	168280877	168314426	+	TBX19	protein_coding	-3.84589	0.20368	-19.2967	1.2027e-32	8.02835e-32
chr13:107545988-107546487	chr13	107545988	107546487	+	chr13:107545988-107546487	enhancer	2.08144	1.78201	19.2934	1.20476e-32	8.04136e-32
chr7:92368705-92369204	chr7	92368705	92369204	+	chr7:92368705-92369204	enhancer	-1.65587	1.84993	-19.288	1.21485e-32	8.10728e-32
ENSG00000167785	chr19	8806170	8832314	-	ZNF558	protein_coding	-1.06282	4.61262	-19.2875	1.21486e-32	8.10728e-32
ENSG00000090376	chr12	66188879	66254622	+	IRAK3	protein_coding	-3.50396	2.28147	-19.3006	1.21573e-32	8.11235e-32
chr15:80934790-80935289	chr15	80934790	80935289	+	chr15:80934790-80935289	enhancer	-1.60133	2.21902	-19.3014	1.2176e-32	8.12411e-32
chr7:33932754-33933253	chr7	33932754	33933253	+	chr7:33932754-33933253	enhancer	2.95022	-0.411771	19.3374	1.22543e-32	8.17516e-32
chr9:127955342-127955841	chr9	127955342	127955841	+	chr9:127955342-127955841	enhancer	-2.67046	1.39226	-19.3034	1.22548e-32	8.17516e-32
chr8:3777853-3778790	chr8	3777853	3778790	+	chr8:3777853-3778790	enhancer	3.24502	0.0414834	19.2938	1.2261e-32	8.17857e-32
chr10:11043700-11044199	chr10	11043700	11044199	+	chr10:11043700-11044199	enhancer	2.38767	2.60333	19.2885	1.22623e-32	8.17865e-32
ENSG00000119686	chr14	75578620	75663214	+	FLVCR2	protein_coding	-6.62038	-1.52284	-19.2809	1.22719e-32	8.18435e-32
chr2:101766854-101767353	chr2	101766854	101767353	+	chr2:101766854-101767353	enhancer	-2.17693	0.921849	-19.3137	1.23424e-32	8.2306e-32
ENSG00000185305	chr5	53883942	54310582	-	ARL15	protein_coding	1.80481	3.51864	19.2773	1.23926e-32	8.26326e-32
chr2:3147798-3148297	chr2	3147798	3148297	+	chr2:3147798-3148297	enhancer	3.75394	-0.236289	19.2898	1.24022e-32	8.26892e-32
chr2:1869947-1870446	chr2	1869947	1870446	+	chr2:1869947-1870446	enhancer	3.41484	-0.137047	19.3336	1.24191e-32	8.27944e-32
chr3:40078509-40079008	chr3	40078509	40079008	+	chr3:40078509-40079008	enhancer	1.89568	0.142019	19.3325	1.24685e-32	8.31164e-32
chr5:107616175-107616674	chr5	107616175	107616674	+	chr5:107616175-107616674	enhancer	2.96172	1.43209	19.2968	1.25344e-32	8.3548e-32
chr14:33571166-33571665	chr14	33571166	33571665	+	chr14:33571166-33571665	enhancer	-2.7584	0.27997	-19.3305	1.25583e-32	8.36993e-32
chr15:88614411-88614910	chr15	88614411	88614910	+	chr15:88614411-88614910	enhancer	3.4957	-0.764271	19.2751	1.26003e-32	8.39714e-32
ENSG00000180353	chr3	121631399	121660927	-	HCLS1	protein_coding	-4.23859	3.71599	-19.2914	1.26118e-32	8.40404e-32
chr8:4515511-4516010	chr8	4515511	4516010	+	chr8:4515511-4516010	enhancer	3.23029	0.263903	19.2924	1.26624e-32	8.43696e-32
chr7:43164759-43165258	chr7	43164759	43165258	+	chr7:43164759-43165258	enhancer	3.21749	-0.848919	19.3032	1.26854e-32	8.45151e-32
chr11:1595370-1595869	chr11	1595370	1595869	+	chr11:1595370-1595869	enhancer	4.40656	-2.54275	19.31	1.27106e-32	8.46755e-32
chr8:35486930-35487429	chr8	35486930	35487429	+	chr8:35486930-35487429	enhancer	4.87365	-0.687277	19.2933	1.27151e-32	8.46973e-32
ENSG00000134291	chr12	47963569	47968878	+	TMEM106C	protein_coding	2.34918	3.284	19.2806	1.27457e-32	8.48938e-32
ENSG00000064607	chr19	18990888	19034023	-	SUGP2	protein_coding	0.927846	8.24811	19.2772	1.27556e-32	8.49518e-32
chr13:78402448-78402947	chr13	78402448	78402947	+	chr13:78402448-78402947	enhancer	-5.90599	-2.81109	-19.2811	1.27598e-32	8.4961e-32
chr11:102119828-102120327	chr11	102119828	102120327	+	chr11:102119828-102120327	enhancer	-5.1158	-3.48021	-19.2831	1.27599e-32	8.4961e-32
chrX:107728319-107728818	chrX	107728319	107728818	+	chrX:107728319-107728818	enhancer	-5.18501	-2.7063	-19.2823	1.27605e-32	8.4961e-32
chr3:192566679-192567178	chr3	192566679	192567178	+	chr3:192566679-192567178	enhancer	3.37079	0.373063	19.3113	1.28286e-32	8.54064e-32
chr5:59843096-59843595	chr5	59843096	59843595	+	chr5:59843096-59843595	enhancer	3.7366	-0.624763	19.2987	1.28912e-32	8.58157e-32
chr11:13705274-13706157	chr11	13705274	13706157	+	chr11:13705274-13706157	enhancer	-1.13793	2.24851	-19.2632	1.28961e-32	8.58401e-32
chr11:33653146-33653645	chr11	33653146	33653645	+	chr11:33653146-33653645	enhancer	4.86051	-1.86107	19.2979	1.29073e-32	8.59069e-32
ENSG00000015285	chrX	48676596	48691427	+	WAS	protein_coding	-3.72149	1.82741	-19.2737	1.29109e-32	8.59228e-32
chr3:24355815-24356314	chr3	24355815	24356314	+	chr3:24355815-24356314	enhancer	2.83528	0.251318	19.2764	1.2918e-32	8.59623e-32
chr12:119748545-119749044	chr12	119748545	119749044	+	chr12:119748545-119749044	enhancer	3.3243	0.287837	19.3011	1.29794e-32	8.6363e-32
ENSG00000100060	chr22	37469063	37486401	-	MFNG	protein_coding	-6.14731	-2.14483	-19.2702	1.30119e-32	8.65712e-32
chr13:107553830-107554329	chr13	107553830	107554329	+	chr13:107553830-107554329	enhancer	2.10825	1.97501	19.2818	1.30399e-32	8.67494e-32
chr18:24262728-24263227	chr18	24262728	24263227	+	chr18:24262728-24263227	enhancer	-2.43416	1.95089	-19.269	1.30507e-32	8.68132e-32
chr20:43022473-43022972	chr20	43022473	43022972	+	chr20:43022473-43022972	enhancer	4.0567	-1.24348	19.2861	1.30711e-32	8.69409e-32
chr2:74668107-74668606	chr2	74668107	74668606	+	chr2:74668107-74668606	enhancer	2.3747	-0.0722614	19.3186	1.31005e-32	8.71285e-32
ENSG00000179134	chr19	39342396	39385710	+	SAMD4B	protein_coding	-1.96259	6.62944	-19.2746	1.31263e-32	8.72921e-32
chr2:17529879-17530378	chr2	17529879	17530378	+	chr2:17529879-17530378	enhancer	4.4573	-2.26745	19.2895	1.31525e-32	8.74584e-32
chr7:74013867-74014366	chr7	74013867	74014366	+	chr7:74013867-74014366	enhancer	-6.26144	-3.02831	-19.261	1.31773e-32	8.76155e-32
ENSG00000092531	chr15	42491233	42545356	+	SNAP23	protein_coding	-1.2185	4.86477	-19.2703	1.31787e-32	8.76168e-32
chr13:33207448-33207947	chr13	33207448	33207947	+	chr13:33207448-33207947	enhancer	-3.02655	-0.598653	-19.2803	1.32178e-32	8.78688e-32
ENSG00000100526	chr14	54396849	54420218	+	CDKN3	protein_coding	3.1638	0.157859	19.2797	1.3281e-32	8.82808e-32
ENSG00000003509	chr2	37231631	37253403	+	NDUFAF7	protein_coding	0.869798	5.26542	19.2606	1.33556e-32	8.87634e-32
ENSG00000169255	chr3	161083883	161105411	-	B3GALNT1	protein_coding	1.96653	4.67617	19.2735	1.33561e-32	8.87634e-32
chr12:12240888-12241387	chr12	12240888	12241387	+	chr12:12240888-12241387	enhancer	-2.05145	0.66514	-19.2663	1.33865e-32	8.89572e-32
ENSG00000139116	chr12	39293228	39443390	-	KIF21A	protein_coding	1.15035	7.92638	19.2794	1.34329e-32	8.92575e-32
ENSG00000115685	chr2	241149576	241183652	+	PPP1R7	protein_coding	0.962898	4.87469	19.2968	1.34658e-32	8.94679e-32
chr2:152432248-152432747	chr2	152432248	152432747	+	chr2:152432248-152432747	enhancer	-1.71742	2.00315	-19.2652	1.35042e-32	8.97149e-32
chr3:105455999-105456498	chr3	105455999	105456498	+	chr3:105455999-105456498	enhancer	-2.66886	0.116357	-19.2745	1.35214e-32	8.9821e-32
chr6:86819198-86819697	chr6	86819198	86819697	+	chr6:86819198-86819697	enhancer	4.28356	-3.83362	19.2743	1.35252e-32	8.98357e-32
ENSG00000214309	chr7	100126785	100128495	+	MBLAC1	protein_coding	1.73075	1.83548	19.2609	1.35261e-32	8.98357e-32
chr9:96603866-96604365	chr9	96603866	96604365	+	chr9:96603866-96604365	enhancer	-1.91366	1.70807	-19.2726	1.35466e-32	8.99638e-32
ENSG00000237424	chr1	47432133	47434641	-	FOXD2-AS1	lincRNA	-5.57605	-3.4143	-19.2644	1.35771e-32	9.0158e-32
ENSG00000233816	chr9	21367424	21368962	-	IFNA13	protein_coding	-4.79042	-1.42826	-19.2527	1.35984e-32	9.02911e-32
chr7:71408144-71408643	chr7	71408144	71408643	+	chr7:71408144-71408643	enhancer	4.40514	-2.67199	19.2655	1.36318e-32	9.05048e-32
chr4:8047701-8048200	chr4	8047701	8048200	+	chr4:8047701-8048200	enhancer	3.54759	-1.08311	19.2834	1.36403e-32	9.0553e-32
chr13:48161781-48162280	chr13	48161781	48162280	+	chr13:48161781-48162280	enhancer	3.01878	-0.724731	19.2848	1.36562e-32	9.06498e-32
chr18:63262408-63262907	chr18	63262408	63262907	+	chr18:63262408-63262907	enhancer	-1.99621	1.36068	-19.2594	1.37059e-32	9.09714e-32
chr7:137265405-137265904	chr7	137265405	137265904	+	chr7:137265405-137265904	enhancer	-4.62967	-1.97109	-19.2659	1.37334e-32	9.11458e-32
chr3:124564830-124565329	chr3	124564830	124565329	+	chr3:124564830-124565329	enhancer	2.28562	1.13589	19.2732	1.37601e-32	9.13147e-32
chr5:17190483-17190982	chr5	17190483	17190982	+	chr5:17190483-17190982	enhancer	4.28491	-1.0011	19.2725	1.3769e-32	9.13653e-32
ENSG00000196535	chr17	29071124	29180412	-	MYO18A	protein_coding	-1.67555	9.16232	-19.2589	1.37707e-32	9.13679e-32
ENSG00000204950	chr11	61508749	61511018	+	LRRC10B	protein_coding	4.77182	-0.042121	19.2643	1.37891e-32	9.14815e-32
chr2:198322239-198322738	chr2	198322239	198322738	+	chr2:198322239-198322738	enhancer	4.07966	-3.52943	19.28	1.38229e-32	9.16979e-32
chr18:3948241-3948740	chr18	3948241	3948740	+	chr18:3948241-3948740	enhancer	3.18387	-0.584286	19.2779	1.38374e-32	9.17856e-32
ENSG00000261775	chr15	74489602	74516959	+	AC012435.2	lincRNA	-3.4108	-0.890971	-19.2568	1.38397e-32	9.17923e-32
chr6:148501189-148501688	chr6	148501189	148501688	+	chr6:148501189-148501688	enhancer	-3.52381	-0.299579	-19.2535	1.39111e-32	9.22576e-32
chr12:19946571-19947070	chr12	19946571	19947070	+	chr12:19946571-19947070	enhancer	4.43294	-2.24895	19.2453	1.39537e-32	9.25318e-32
chr6:79498878-79499377	chr6	79498878	79499377	+	chr6:79498878-79499377	enhancer	2.39264	0.714838	19.2567	1.39738e-32	9.26547e-32
chr8:61423485-61423984	chr8	61423485	61423984	+	chr8:61423485-61423984	enhancer	2.31201	-0.586804	19.2638	1.39748e-32	9.26547e-32
chr2:152031737-152032236	chr2	152031737	152032236	+	chr2:152031737-152032236	enhancer	3.25111	-0.69645	19.2685	1.40188e-32	9.29378e-32
chr20:10313340-10313839	chr20	10313340	10313839	+	chr20:10313340-10313839	enhancer	3.65163	-1.99105	19.2482	1.40485e-32	9.31259e-32
chr10:19951784-19952283	chr10	19951784	19952283	+	chr10:19951784-19952283	enhancer	-2.5154	0.319456	-19.2611	1.40567e-32	9.31722e-32
chr12:12240887-12241386	chr12	12240887	12241386	+	chr12:12240887-12241386	enhancer	-2.05087	0.665312	-19.2526	1.40586e-32	9.31757e-32
chr2:99984652-99985151	chr2	99984652	99985151	+	chr2:99984652-99985151	enhancer	2.93658	-0.383632	19.2559	1.41291e-32	9.36345e-32
chr13:66412668-66413167	chr13	66412668	66413167	+	chr13:66412668-66413167	enhancer	-1.37334	2.71474	-19.2515	1.4211e-32	9.41691e-32
chr7:139645896-139646395	chr7	139645896	139646395	+	chr7:139645896-139646395	enhancer	-3.46474	-1.84264	-19.2634	1.43407e-32	9.50195e-32
chr6:17475516-17476015	chr6	17475516	17476015	+	chr6:17475516-17476015	enhancer	4.11985	-1.00437	19.2618	1.44135e-32	9.54934e-32
chr12:99873749-99874248	chr12	99873749	99874248	+	chr12:99873749-99874248	enhancer	3.45637	0.255225	19.2697	1.44913e-32	9.60002e-32
chr18:4238830-4239329	chr18	4238830	4239329	+	chr18:4238830-4239329	enhancer	3.77019	-0.484108	19.2547	1.45283e-32	9.62363e-32
ENSG00000231768	chr1	234527891	234531779	-	LINC01354	lincRNA	-5.86832	-1.21429	-19.2318	1.45524e-32	9.6387e-32
chr6:101931007-101932218	chr6	101931007	101932218	+	chr6:101931007-101932218	enhancer	2.62189	1.22159	19.2494	1.45579e-32	9.64146e-32
chr12:15335938-15336437	chr12	15335938	15336437	+	chr12:15335938-15336437	enhancer	4.58561	-1.68504	19.2503	1.45716e-32	9.64963e-32
ENSG00000215397	chr20	661596	675802	-	SCRT2	protein_coding	3.85928	0.479265	19.2541	1.45964e-32	9.66517e-32
chr6:146143505-146144004	chr6	146143505	146144004	+	chr6:146143505-146144004	enhancer	4.52223	-3.15787	19.2589	1.46134e-32	9.67559e-32
chr5:130002244-130002743	chr5	130002244	130002743	+	chr5:130002244-130002743	enhancer	2.48229	1.39375	19.2715	1.46347e-32	9.68878e-32
ENSG00000116824	chr1	116754430	116769229	+	CD2	protein_coding	-5.54473	-3.25954	-19.2384	1.46545e-32	9.70102e-32
chr18:61551454-61551953	chr18	61551454	61551953	+	chr18:61551454-61551953	enhancer	-3.65452	-0.441173	-19.2361	1.46773e-32	9.71523e-32
chr6:148200146-148200645	chr6	148200146	148200645	+	chr6:148200146-148200645	enhancer	4.11652	-3.5626	19.2862	1.46966e-32	9.72708e-32
chr18:63262412-63262911	chr18	63262412	63262911	+	chr18:63262412-63262911	enhancer	-1.993	1.37839	-19.2394	1.47242e-32	9.74449e-32
chr2:40095005-40095504	chr2	40095005	40095504	+	chr2:40095005-40095504	enhancer	4.82217	-2.5212	19.2477	1.47468e-32	9.75858e-32
chr6:53335136-53335635	chr6	53335136	53335635	+	chr6:53335136-53335635	enhancer	-2.46776	1.86899	-19.234	1.47798e-32	9.77948e-32
ENSG00000107960	chr10	103877569	103918184	-	STN1	protein_coding	-0.997769	4.22324	-19.2263	1.48119e-32	9.79985e-32
chr13:87827398-87827897	chr13	87827398	87827897	+	chr13:87827398-87827897	enhancer	4.57272	-2.65391	19.2316	1.48323e-32	9.81246e-32
chrX:110964656-110965155	chrX	110964656	110965155	+	chrX:110964656-110965155	enhancer	3.79756	-1.86465	19.2548	1.48776e-32	9.84151e-32
chr5:34052974-34053473	chr5	34052974	34053473	+	chr5:34052974-34053473	enhancer	-2.49941	1.02991	-19.234	1.49739e-32	9.90433e-32
chr12:99063111-99063610	chr12	99063111	99063610	+	chr12:99063111-99063610	enhancer	3.48531	-0.813359	19.28	1.50268e-32	9.93842e-32
chr14:61949064-61949563	chr14	61949064	61949563	+	chr14:61949064-61949563	enhancer	4.29772	-2.17828	19.2592	1.50418e-32	9.9474e-32
chr11:99370720-99371219	chr11	99370720	99371219	+	chr11:99370720-99371219	enhancer	5.01413	-2.13571	19.2336	1.50575e-32	9.95689e-32
chr13:33229620-33230119	chr13	33229620	33230119	+	chr13:33229620-33230119	enhancer	-2.85154	0.0113562	-19.2452	1.50801e-32	9.97091e-32
chr10:6270899-6271398	chr10	6270899	6271398	+	chr10:6270899-6271398	enhancer	-5.28157	-1.81444	-19.2292	1.50867e-32	9.97435e-32
chr2:20668745-20669244	chr2	20668745	20669244	+	chr2:20668745-20669244	enhancer	3.92368	-3.224	19.2786	1.51015e-32	9.98321e-32
ENSG00000056291	chr4	72031804	72148067	+	NPFFR2	protein_coding	5.41883	-2.20955	19.2259	1.51484e-32	1.00134e-31
chr1:198995056-198995555	chr1	198995056	198995555	+	chr1:198995056-198995555	enhancer	-5.91955	-2.51492	-19.2209	1.51725e-32	1.00283e-31
chr6:101403499-101403998	chr6	101403499	101403998	+	chr6:101403499-101403998	enhancer	2.25767	0.388497	19.251	1.52102e-32	1.00523e-31
ENSG00000099385	chr16	30833626	30894960	-	BCL7C	protein_coding	-1.47408	3.16286	-19.2391	1.52154e-32	1.00549e-31
chr6:170234453-170234952	chr6	170234453	170234952	+	chr6:170234453-170234952	enhancer	-5.71177	-3.01847	-19.2253	1.52815e-32	1.00977e-31
chr1:168804102-168804601	chr1	168804102	168804601	+	chr1:168804102-168804601	enhancer	3.54691	-1.76471	19.2411	1.53672e-32	1.01533e-31
ENSG00000161921	chr17	4733533	4739928	-	CXCL16	protein_coding	-5.50105	0.675592	-19.2212	1.54064e-32	1.01783e-31
chr7:112080384-112081361	chr7	112080384	112081361	+	chr7:112080384-112081361	enhancer	-1.9281	1.82025	-19.2458	1.54124e-32	1.01814e-31
chr7:34096091-34096590	chr7	34096091	34096590	+	chr7:34096091-34096590	enhancer	3.81232	-1.11065	19.2354	1.54915e-32	1.02326e-31
chr7:38524728-38525227	chr7	38524728	38525227	+	chr7:38524728-38525227	enhancer	3.82015	-1.36424	19.249	1.55041e-32	1.024e-31
chr1:231779009-231779508	chr1	231779009	231779508	+	chr1:231779009-231779508	enhancer	-5.2907	-3.05071	-19.2498	1.55233e-32	1.02518e-31
chr7:34035868-34036367	chr7	34035868	34036367	+	chr7:34035868-34036367	enhancer	3.4101	-1.41735	19.2513	1.55978e-32	1.02999e-31
chr8:109684641-109685140	chr8	109684641	109685140	+	chr8:109684641-109685140	enhancer	4.23167	-0.536015	19.2389	1.55989e-32	1.02999e-31
chr13:67055435-67055934	chr13	67055435	67055934	+	chr13:67055435-67055934	enhancer	-1.59059	2.58725	-19.2266	1.5606e-32	1.03036e-31
chr15:101359552-101360051	chr15	101359552	101360051	+	chr15:101359552-101360051	enhancer	-4.53293	0.0117422	-19.2173	1.56287e-32	1.03177e-31
ENSG00000138380	chr2	202912214	202988263	+	CARF	protein_coding	-1.19398	5.47076	-19.2118	1.56378e-32	1.03227e-31
ENSG00000142959	chr1	44783585	44788170	-	BEST4	protein_coding	3.28139	0.272828	19.2162	1.57431e-32	1.03913e-31
chr11:88860501-88861000	chr11	88860501	88861000	+	chr11:88860501-88861000	enhancer	4.43158	-1.77349	19.2367	1.57797e-32	1.04145e-31
chr1:71823786-71824285	chr1	71823786	71824285	+	chr1:71823786-71824285	enhancer	3.75199	-1.10512	19.2286	1.57832e-32	1.04158e-31
chr8:88705337-88705836	chr8	88705337	88705836	+	chr8:88705337-88705836	enhancer	3.75727	-0.913975	19.2425	1.57899e-32	1.04193e-31
chrX:131792266-131792765	chrX	131792266	131792765	+	chrX:131792266-131792765	enhancer	-4.56868	-4.0162	-19.2411	1.58049e-32	1.04283e-31
ENSG00000173530	chr8	23135588	23164027	-	TNFRSF10D	protein_coding	-7.04637	-1.64686	-19.2135	1.58412e-32	1.04513e-31
chr1:224697841-224698340	chr1	224697841	224698340	+	chr1:224697841-224698340	enhancer	3.08675	-0.935071	19.2488	1.59221e-32	1.05037e-31
ENSG00000259255	chr15	46693288	46804844	+	AC073941.1	lincRNA	-5.57405	-2.25976	-19.2098	1.59453e-32	1.0518e-31
chr11:96033531-96034030	chr11	96033531	96034030	+	chr11:96033531-96034030	enhancer	-5.07118	-2.07464	-19.2301	1.59496e-32	1.05199e-31
ENSG00000167578	chr19	40778216	40796942	+	RAB4B	protein_coding	-1.65613	2.12928	-19.2178	1.5959e-32	1.05252e-31
chr8:88339878-88340377	chr8	88339878	88340377	+	chr8:88339878-88340377	enhancer	3.29916	0.391433	19.2343	1.59868e-32	1.05426e-31
chr4:16853507-16854006	chr4	16853507	16854006	+	chr4:16853507-16854006	enhancer	4.41625	-1.49298	19.2361	1.59962e-32	1.05478e-31
chr5:10566972-10567471	chr5	10566972	10567471	+	chr5:10566972-10567471	enhancer	4.45642	-0.855413	19.2261	1.61013e-32	1.06161e-31
ENSG00000101152	chr20	63895126	63936031	+	DNAJC5	protein_coding	1.10168	6.46404	19.2161	1.61277e-32	1.06325e-31
ENSG00000163040	chr2	131527675	131533666	+	CCDC74A	protein_coding	2.62141	1.86349	19.2269	1.61591e-32	1.06523e-31
chr7:14636300-14637214	chr7	14636300	14637214	+	chr7:14636300-14637214	enhancer	4.0569	-0.937536	19.2309	1.61669e-32	1.06564e-31
ENSG00000167566	chr12	49791146	49828750	-	NCKAP5L	protein_coding	-1.20524	5.88417	-19.2163	1.62051e-32	1.06807e-31
ENSG00000105509	chr19	51713112	51723994	-	HAS1	protein_coding	3.60975	-0.813264	19.2571	1.63026e-32	1.07439e-31
chr7:97888586-97889085	chr7	97888586	97889085	+	chr7:97888586-97889085	enhancer	2.07269	0.898545	19.2033	1.63482e-32	1.0773e-31
chr8:4449539-4450038	chr8	4449539	4450038	+	chr8:4449539-4450038	enhancer	3.55242	-0.262447	19.2166	1.63603e-32	1.078e-31
ENSG00000253305	chr5	141408021	141512979	+	PCDHGB6	protein_coding	-1.35344	4.49086	-19.2012	1.64113e-32	1.08126e-31
chr20:48777066-48777565	chr20	48777066	48777565	+	chr20:48777066-48777565	enhancer	-4.64399	-1.45573	-19.2217	1.64426e-32	1.08323e-31
chr12:66403711-66404210	chr12	66403711	66404210	+	chr12:66403711-66404210	enhancer	4.15307	-2.15956	19.2239	1.65757e-32	1.09189e-31
chr1:234114559-234115058	chr1	234114559	234115058	+	chr1:234114559-234115058	enhancer	3.38119	-1.10646	19.2196	1.65965e-32	1.09307e-31
chr9:101688636-101689470	chr9	101688636	101689470	+	chr9:101688636-101689470	enhancer	4.8598	-2.2328	19.2247	1.66786e-32	1.09837e-31
chr4:177496171-177496670	chr4	177496171	177496670	+	chr4:177496171-177496670	enhancer	-3.60432	-1.06375	-19.2082	1.67074e-32	1.10017e-31
chr9:126439267-126439766	chr9	126439267	126439766	+	chr9:126439267-126439766	enhancer	-2.11599	0.841866	-19.217	1.67129e-32	1.10043e-31
chr1:61268739-61269238	chr1	61268739	61269238	+	chr1:61268739-61269238	enhancer	-2.92274	0.0111316	-19.228	1.676e-32	1.10344e-31
ENSG00000165349	chrX	70925579	70931125	-	SLC7A3	protein_coding	4.85155	-2.09963	19.1947	1.67625e-32	1.1035e-31
ENSG00000135750	chr1	233614004	233672512	+	KCNK1	protein_coding	1.77512	4.88193	19.2061	1.68338e-32	1.10809e-31
chr9:23587334-23587833	chr9	23587334	23587833	+	chr9:23587334-23587833	enhancer	4.33522	-2.7251	19.2163	1.68718e-32	1.11049e-31
chr10:24811900-24812399	chr10	24811900	24812399	+	chr10:24811900-24812399	enhancer	-2.31394	0.156005	-19.2051	1.68745e-32	1.11057e-31
ENSG00000164690	chr7	155799980	155812463	-	SHH	protein_coding	2.82007	0.913443	19.2468	1.6908e-32	1.11267e-31
chr13:102399619-102400118	chr13	102399619	102400118	+	chr13:102399619-102400118	enhancer	2.88123	1.4817	19.2083	1.69604e-32	1.11602e-31
chr5:116564276-116564775	chr5	116564276	116564775	+	chr5:116564276-116564775	enhancer	-2.72071	0.165692	-19.1937	1.69826e-32	1.11728e-31
ENSG00000256043	chr4	155924118	155953866	-	CTSO	protein_coding	-2.51748	2.93841	-19.1891	1.69826e-32	1.11728e-31
chr3:140368756-140369255	chr3	140368756	140369255	+	chr3:140368756-140369255	enhancer	4.32684	-2.67618	19.2202	1.70542e-32	1.12189e-31
chr11:33509677-33510176	chr11	33509677	33510176	+	chr11:33509677-33510176	enhancer	4.18357	-2.34295	19.2132	1.72867e-32	1.13708e-31
chr2:159211669-159212168	chr2	159211669	159212168	+	chr2:159211669-159212168	enhancer	-3.46776	-0.81403	-19.1994	1.73262e-32	1.13957e-31
chr3:8444331-8444830	chr3	8444331	8444830	+	chr3:8444331-8444830	enhancer	-3.46341	-0.592318	-19.1975	1.73442e-32	1.14065e-31
ENSG00000273156	chr4	82344876	82346842	-	AC124016.2	lincRNA	2.05153	2.68627	19.1961	1.74792e-32	1.14943e-31
ENSG00000128245	chr22	31944522	31957603	+	YWHAH	protein_coding	2.32292	6.53135	19.1997	1.74812e-32	1.14946e-31
chr13:25912921-25913420	chr13	25912921	25913420	+	chr13:25912921-25913420	enhancer	3.76215	-0.85568	19.217	1.75433e-32	1.15344e-31
ENSG00000153012	chr4	24998847	25030946	-	LGI2	protein_coding	2.65697	2.22365	19.1856	1.75687e-32	1.155e-31
chr6:146967992-146968491	chr6	146967992	146968491	+	chr6:146967992-146968491	enhancer	3.59355	-1.78329	19.2055	1.76594e-32	1.16086e-31
ENSG00000107242	chr9	68705240	69009176	+	PIP5K1B	protein_coding	2.14573	3.57801	19.1952	1.77526e-32	1.16681e-31
ENSG00000229972	chr3	51826883	51830856	+	IQCF3	protein_coding	3.9483	-4.27149	19.2145	1.77531e-32	1.16681e-31
chr2:209591730-209592229	chr2	209591730	209592229	+	chr2:209591730-209592229	enhancer	3.34579	-0.510402	19.2109	1.77989e-32	1.16971e-31
ENSG00000078747	chr20	34363235	34511393	+	ITCH	protein_coding	-1.15505	6.79468	-19.1893	1.78648e-32	1.17393e-31
ENSG00000197362	chr7	149069643	149090782	-	ZNF786	protein_coding	1.00626	4.31292	19.1854	1.78974e-32	1.17597e-31
ENSG00000155754	chr2	201487421	201619178	-	C2CD6	protein_coding	-2.12404	1.46241	-19.1775	1.79388e-32	1.17858e-31
chr16:78648480-78648979	chr16	78648480	78648979	+	chr16:78648480-78648979	enhancer	-1.87473	0.176305	-19.1738	1.79811e-32	1.18125e-31
chr13:107730794-107731293	chr13	107730794	107731293	+	chr13:107730794-107731293	enhancer	2.26285	1.41492	19.1874	1.80967e-32	1.18874e-31
chr12:42573670-42574169	chr12	42573670	42574169	+	chr12:42573670-42574169	enhancer	3.87963	-0.73062	19.2012	1.82041e-32	1.19569e-31
chr9:9950061-9950560	chr9	9950061	9950560	+	chr9:9950061-9950560	enhancer	4.21462	-3.09518	19.2034	1.82291e-32	1.19722e-31
chr7:147571441-147571940	chr7	147571441	147571940	+	chr7:147571441-147571940	enhancer	4.15249	-3.83634	19.1915	1.8313e-32	1.20262e-31
chr5:68233133-68233632	chr5	68233133	68233632	+	chr5:68233133-68233632	enhancer	-1.55232	2.36162	-19.1836	1.83689e-32	1.20618e-31
chr12:104608811-104609310	chr12	104608811	104609310	+	chr12:104608811-104609310	enhancer	-2.51137	1.23151	-19.1884	1.8391e-32	1.20753e-31
chr16:62060810-62061309	chr16	62060810	62061309	+	chr16:62060810-62061309	enhancer	4.24171	-1.20386	19.1824	1.84409e-32	1.21069e-31
chr4:101064644-101065143	chr4	101064644	101065143	+	chr4:101064644-101065143	enhancer	2.0699	1.48388	19.1893	1.84818e-32	1.21327e-31
chr2:168649590-168650089	chr2	168649590	168650089	+	chr2:168649590-168650089	enhancer	2.09542	-0.188958	19.1842	1.84893e-32	1.21365e-31
chr6:1552409-1552908	chr6	1552409	1552908	+	chr6:1552409-1552908	enhancer	-4.33123	-0.376604	-19.1895	1.85491e-32	1.21747e-31
chr1:14108589-14109088	chr1	14108589	14109088	+	chr1:14108589-14109088	enhancer	4.45599	-1.90206	19.198	1.85882e-32	1.21992e-31
chr8:76725795-76726294	chr8	76725795	76726294	+	chr8:76725795-76726294	enhancer	-4.94173	-1.73328	-19.2199	1.86074e-32	1.22107e-31
ENSG00000214944	chr5	73626158	73941993	+	ARHGEF28	protein_coding	2.31382	3.97972	19.1797	1.8625e-32	1.22212e-31
chr3:124564866-124565365	chr3	124564866	124565365	+	chr3:124564866-124565365	enhancer	2.27308	1.19938	19.1883	1.86441e-32	1.22326e-31
chr1:183827653-183828152	chr1	183827653	183828152	+	chr1:183827653-183828152	enhancer	-2.6276	0.0321789	-19.1731	1.86609e-32	1.22425e-31
ENSG00000072315	chrX	111774315	112082776	-	TRPC5	protein_coding	3.23242	2.55068	19.2023	1.86742e-32	1.22501e-31
ENSG00000131188	chr5	177446445	177456286	+	PRR7	protein_coding	1.37493	2.94483	19.1656	1.86787e-32	1.22519e-31
chr14:65548696-65549195	chr14	65548696	65549195	+	chr14:65548696-65549195	enhancer	-1.78674	1.74695	-19.1706	1.8726e-32	1.22818e-31
ENSG00000139537	chr12	48904110	48931840	+	CCDC65	protein_coding	2.83202	0.815881	19.1799	1.87634e-32	1.23053e-31
chr10:59294393-59294892	chr10	59294393	59294892	+	chr10:59294393-59294892	enhancer	-2.66485	0.292268	-19.1722	1.88238e-32	1.23438e-31
chr5:64567998-64568497	chr5	64567998	64568497	+	chr5:64567998-64568497	enhancer	3.78577	-1.23596	19.2138	1.9018e-32	1.247e-31
ENSG00000273325	chr22	32284683	32285131	+	AL008723.2	lincRNA	4.14659	-1.78739	19.1694	1.90873e-32	1.25143e-31
chr5:124661369-124661868	chr5	124661369	124661868	+	chr5:124661369-124661868	enhancer	-2.81948	-0.301971	-19.1628	1.91144e-32	1.25309e-31
ENSG00000196358	chr9	132161676	132244526	+	NTNG2	protein_coding	-1.68543	5.38477	-19.1609	1.92041e-32	1.25886e-31
chr8:109657259-109657758	chr8	109657259	109657758	+	chr8:109657259-109657758	enhancer	3.80984	-0.560156	19.21	1.92746e-32	1.26336e-31
ENSG00000127838	chr2	218270392	218346793	+	PNKD	protein_coding	1.44299	5.34887	19.1891	1.9287e-32	1.26406e-31
ENSG00000256321	chr12	23175648	23191587	+	AC087235.2	lincRNA	4.76675	-3.03224	19.18	1.93192e-32	1.26606e-31
chr2:214546075-214546574	chr2	214546075	214546574	+	chr2:214546075-214546574	enhancer	4.50151	-2.73066	19.1858	1.93918e-32	1.27071e-31
ENSG00000267034	chr2	222317242	222318653	-	AC010980.2	lincRNA	4.71991	-0.586727	19.1807	1.94226e-32	1.27261e-31
chr1:28163704-28164203	chr1	28163704	28164203	+	chr1:28163704-28164203	enhancer	-5.15471	-3.07976	-19.17	1.94905e-32	1.27694e-31
ENSG00000070018	chr12	12116025	12267044	-	LRP6	protein_coding	-1.18462	7.14827	-19.1514	1.95435e-32	1.2803e-31
ENSG00000267060	chr17	42968088	42980433	-	PTGES3L	protein_coding	3.58868	-0.752692	19.1895	1.95484e-32	1.28051e-31
chr11:131692081-131692580	chr11	131692081	131692580	+	chr11:131692081-131692580	enhancer	-2.17767	2.45015	-19.1523	1.9572e-32	1.28194e-31
chr5:130138070-130138569	chr5	130138070	130138569	+	chr5:130138070-130138569	enhancer	3.75531	-0.871118	19.1843	1.95776e-32	1.28218e-31
chr2:159211668-159212167	chr2	159211668	159212167	+	chr2:159211668-159212167	enhancer	-3.46618	-0.814848	-19.1623	1.97773e-32	1.29515e-31
chr4:185654361-185654860	chr4	185654361	185654860	+	chr4:185654361-185654860	enhancer	3.60894	-0.383091	19.1727	1.98488e-32	1.29971e-31
ENSG00000164176	chr5	83940554	84384880	-	EDIL3	protein_coding	-2.59451	7.4791	-19.1472	1.98955e-32	1.30265e-31
chr7:154832524-154833023	chr7	154832524	154833023	+	chr7:154832524-154833023	enhancer	1.81358	1.09066	19.161	2.00747e-32	1.31426e-31
chr5:64581805-64582304	chr5	64581805	64582304	+	chr5:64581805-64582304	enhancer	3.88351	-1.90225	19.1984	2.00888e-32	1.31507e-31
ENSG00000187650	chr19	5904858	5910853	+	VMAC	protein_coding	-1.74444	3.02982	-19.1617	2.01147e-32	1.31665e-31
ENSG00000224389	chr6	32014795	32035418	+	C4B	protein_coding	-3.12108	1.88078	-19.1404	2.02182e-32	1.3233e-31
chr10:66176836-66177335	chr10	66176836	66177335	+	chr10:66176836-66177335	enhancer	-4.96161	-3.68924	-19.1478	2.02416e-32	1.32471e-31
chr15:73075440-73075939	chr15	73075440	73075939	+	chr15:73075440-73075939	enhancer	-1.83877	1.1082	-19.1706	2.02583e-32	1.32569e-31
chr5:116539195-116539694	chr5	116539195	116539694	+	chr5:116539195-116539694	enhancer	-2.69754	1.54398	-19.1512	2.02817e-32	1.3271e-31
chr16:50591916-50592415	chr16	50591916	50592415	+	chr16:50591916-50592415	enhancer	-4.51823	-3.03348	-19.1956	2.02903e-32	1.32754e-31
chr4:54400180-54400679	chr4	54400180	54400679	+	chr4:54400180-54400679	enhancer	-5.04463	-3.64143	-19.154	2.03528e-32	1.33151e-31
chr15:59292329-59292828	chr15	59292329	59292828	+	chr15:59292329-59292828	enhancer	-4.86146	-2.2858	-19.1512	2.03628e-32	1.33204e-31
chr6:150751184-150751683	chr6	150751184	150751683	+	chr6:150751184-150751683	enhancer	-3.30222	-1.02064	-19.1537	2.04736e-32	1.33917e-31
chr18:26479687-26480186	chr18	26479687	26480186	+	chr18:26479687-26480186	enhancer	1.9639	0.256708	19.1486	2.05397e-32	1.34337e-31
ENSG00000131845	chr19	57351307	57359898	+	ZNF304	protein_coding	0.977188	4.55528	19.1449	2.05527e-32	1.3441e-31
chr2:190801457-190801956	chr2	190801457	190801956	+	chr2:190801457-190801956	enhancer	4.14088	-3.5845	19.1731	2.05697e-32	1.34509e-31
chr10:50514990-50515862	chr10	50514990	50515862	+	chr10:50514990-50515862	enhancer	-1.82213	0.73132	-19.1618	2.06307e-32	1.34896e-31
chr18:34991180-34991679	chr18	34991180	34991679	+	chr18:34991180-34991679	enhancer	-3.64347	-0.64411	-19.1898	2.07204e-32	1.3547e-31
chr9:37994564-37995494	chr9	37994564	37995494	+	chr9:37994564-37995494	enhancer	-3.18778	-0.0607196	-19.1455	2.0899e-32	1.36626e-31
ENSG00000167635	chr19	36214602	36238774	+	ZNF146	protein_coding	-1.60958	6.50884	-19.1381	2.09148e-32	1.36717e-31
ENSG00000168961	chr17	27629798	27649560	+	LGALS9	protein_coding	-4.10658	1.94194	-19.1392	2.09544e-32	1.36963e-31
chr13:47032658-47033157	chr13	47032658	47033157	+	chr13:47032658-47033157	enhancer	4.32929	-3.67104	19.1522	2.09582e-32	1.36976e-31
chr12:42513995-42514494	chr12	42513995	42514494	+	chr12:42513995-42514494	enhancer	4.17167	-1.36833	19.1499	2.10072e-32	1.37283e-31
ENSG00000165863	chr10	116663696	116670264	-	C10orf82	protein_coding	3.24287	-0.789345	19.1853	2.10502e-32	1.37552e-31
chr7:137983605-137984104	chr7	137983605	137984104	+	chr7:137983605-137984104	enhancer	-3.57991	-1.07796	-19.1501	2.10697e-32	1.37667e-31
chrX:112079595-112080094	chrX	112079595	112080094	+	chrX:112079595-112080094	enhancer	4.16677	-1.39765	19.1843	2.11286e-32	1.3804e-31
ENSG00000176194	chr18	12254319	12277595	+	CIDEA	protein_coding	4.77412	-1.62091	19.1588	2.11883e-32	1.38417e-31
chr13:24167628-24168127	chr13	24167628	24168127	+	chr13:24167628-24168127	enhancer	-5.1739	-1.99912	-19.1429	2.1209e-32	1.3854e-31
chr7:143007846-143008345	chr7	143007846	143008345	+	chr7:143007846-143008345	enhancer	-4.29805	-0.318371	-19.1404	2.13293e-32	1.39313e-31
ENSG00000143226	chr1	161505430	161524013	+	FCGR2A	protein_coding	-7.08551	0.741897	-19.1231	2.13503e-32	1.39438e-31
chr18:441249-441748	chr18	441249	441748	+	chr18:441249-441748	enhancer	-5.82727	-3.20008	-19.1283	2.14279e-32	1.39932e-31
chr10:12499522-12500021	chr10	12499522	12500021	+	chr10:12499522-12500021	enhancer	2.08889	0.836102	19.1293	2.14435e-32	1.40021e-31
chr10:12499521-12500020	chr10	12499521	12500020	+	chr10:12499521-12500020	enhancer	2.08894	0.836156	19.1287	2.14932e-32	1.40333e-31
ENSG00000228140	chr1	15402979	15409433	-	AL031283.1	lincRNA	3.12531	-0.576545	19.1357	2.15016e-32	1.40375e-31
chr3:8441966-8442465	chr3	8441966	8442465	+	chr3:8441966-8442465	enhancer	-3.74031	-1.27384	-19.1275	2.15296e-32	1.40545e-31
ENSG00000125458	chr17	75130225	75131757	-	NT5C	protein_coding	-1.61672	3.52874	-19.1433	2.15716e-32	1.40807e-31
chr7:86668256-86668755	chr7	86668256	86668755	+	chr7:86668256-86668755	enhancer	-2.11945	1.49759	-19.1344	2.15817e-32	1.4086e-31
ENSG00000234906	chr19	44945971	44949566	+	APOC2	protein_coding	-5.10578	-3.10386	-19.132	2.16018e-32	1.40979e-31
chr14:104545417-104545916	chr14	104545417	104545916	+	chr14:104545417-104545916	enhancer	4.96158	-1.88999	19.1182	2.17676e-32	1.42025e-31
chr12:15418445-15418944	chr12	15418445	15418944	+	chr12:15418445-15418944	enhancer	4.34934	-0.963106	19.135	2.1768e-32	1.42025e-31
ENSG00000164296	chr5	149993118	150000654	-	TIGD6	protein_coding	-1.40515	2.70935	-19.1241	2.17743e-32	1.42054e-31
ENSG00000005448	chr2	74421678	74425755	+	WDR54	protein_coding	1.73217	2.68808	19.1264	2.17844e-32	1.42107e-31
chr12:13869863-13870362	chr12	13869863	13870362	+	chr12:13869863-13870362	enhancer	4.47824	-2.83212	19.1505	2.17934e-32	1.42152e-31
chr7:141302440-141302939	chr7	141302440	141302939	+	chr7:141302440-141302939	enhancer	2.2827	0.895163	19.1286	2.1887e-32	1.4275e-31
ENSG00000138639	chr4	85475150	86002668	+	ARHGAP24	protein_coding	-2.96881	3.71781	-19.1352	2.20617e-32	1.43877e-31
ENSG00000163629	chr4	86594315	86815171	+	PTPN13	protein_coding	-1.48715	7.08515	-19.1204	2.2072e-32	1.43931e-31
chr17:72915706-72916205	chr17	72915706	72916205	+	chr17:72915706-72916205	enhancer	-2.59986	0.369807	-19.1306	2.21239e-32	1.44256e-31
chr6:17457646-17458145	chr6	17457646	17458145	+	chr6:17457646-17458145	enhancer	4.40523	-1.84722	19.1321	2.22204e-32	1.44873e-31
ENSG00000175267	chr16	22092538	22156964	+	VWA3A	protein_coding	2.3865	4.80203	19.1378	2.22756e-32	1.45219e-31
ENSG00000134042	chr18	50795120	50825402	-	MRO	protein_coding	-3.05015	2.2804	-19.1138	2.23306e-32	1.45565e-31
chr1:183871583-183872082	chr1	183871583	183872082	+	chr1:183871583-183872082	enhancer	-2.07255	0.85143	-19.1238	2.23825e-32	1.45889e-31
ENSG00000167671	chr19	4444999	4457794	-	UBXN6	protein_coding	0.905734	5.74887	19.1287	2.23888e-32	1.45918e-31
ENSG00000111432	chr12	130162459	130165740	+	FZD10	protein_coding	-4.89264	-3.59375	-19.113	2.26731e-32	1.47758e-31
ENSG00000106952	chr9	114893343	114930595	-	TNFSF8	protein_coding	-6.50671	-2.72161	-19.1123	2.27538e-32	1.4827e-31
ENSG00000198799	chr1	113073198	113132260	+	LRIG2	protein_coding	-1.00393	6.25543	-19.1111	2.28576e-32	1.48933e-31
chr2:78273617-78274116	chr2	78273617	78274116	+	chr2:78273617-78274116	enhancer	-5.6358	-2.35438	-19.1051	2.29504e-32	1.49524e-31
ENSG00000161981	chr16	53010	57669	+	SNRNP25	protein_coding	1.33827	3.03731	19.1083	2.30633e-32	1.50246e-31
chr21:20783548-20784047	chr21	20783548	20784047	+	chr21:20783548-20784047	enhancer	-4.10017	0.465935	-19.1044	2.30844e-32	1.5037e-31
chr3:19155999-19156498	chr3	19155999	19156498	+	chr3:19155999-19156498	enhancer	-5.4302	-2.70579	-19.1066	2.32289e-32	1.51298e-31
chr13:77784616-77785115	chr13	77784616	77785115	+	chr13:77784616-77785115	enhancer	-4.84001	-3.64905	-19.1063	2.32575e-32	1.51471e-31
chr10:64611477-64611976	chr10	64611477	64611976	+	chr10:64611477-64611976	enhancer	3.37861	-0.232706	19.1362	2.32657e-32	1.5151e-31
chr12:11509452-11509951	chr12	11509452	11509951	+	chr12:11509452-11509951	enhancer	3.48439	-0.800734	19.156	2.33702e-32	1.52177e-31
ENSG00000003400	chr2	201182881	201229406	+	CASP10	protein_coding	-4.25748	1.14012	-19.1107	2.34608e-32	1.52753e-31
chr18:51459719-51460218	chr18	51459719	51460218	+	chr18:51459719-51460218	enhancer	-4.94315	-2.44548	-19.1015	2.34766e-32	1.52842e-31
chr2:163727700-163728622	chr2	163727700	163728622	+	chr2:163727700-163728622	enhancer	-2.18876	1.47838	-19.1111	2.34975e-32	1.52965e-31
chr2:86298676-86299175	chr2	86298676	86299175	+	chr2:86298676-86299175	enhancer	3.63869	-1.03194	19.1233	2.35144e-32	1.53061e-31
chr12:64098661-64099160	chr12	64098661	64099160	+	chr12:64098661-64099160	enhancer	-3.47171	-1.22922	-19.1103	2.35338e-32	1.53173e-31
chr13:87705598-87706097	chr13	87705598	87706097	+	chr13:87705598-87706097	enhancer	3.9588	-0.76669	19.1118	2.35512e-32	1.53273e-31
chr14:33070410-33070909	chr14	33070410	33070909	+	chr14:33070410-33070909	enhancer	-2.06874	1.925	-19.106	2.35741e-32	1.53409e-31
chr2:54007940-54008439	chr2	54007940	54008439	+	chr2:54007940-54008439	enhancer	-2.0062	0.0982199	-19.1534	2.35895e-32	1.53495e-31
chr6:147048943-147049442	chr6	147048943	147049442	+	chr6:147048943-147049442	enhancer	3.67207	-0.576901	19.1258	2.36033e-32	1.53571e-31
chr14:21068367-21068866	chr14	21068367	21068866	+	chr14:21068367-21068866	enhancer	-4.17316	-3.06631	-19.1526	2.36614e-32	1.53935e-31
ENSG00000174807	chr11	66314494	66317044	-	CD248	protein_coding	-4.95046	-0.954046	-19.0996	2.369e-32	1.54107e-31
chr1:12173560-12174059	chr1	12173560	12174059	+	chr1:12173560-12174059	enhancer	-5.23572	-3.61004	-19.1052	2.3697e-32	1.54139e-31
ENSG00000100276	chr22	29312933	29319679	-	RASL10A	protein_coding	1.90763	3.47158	19.1315	2.39172e-32	1.55557e-31
chr1:237556912-237557411	chr1	237556912	237557411	+	chr1:237556912-237557411	enhancer	3.9147	0.216858	19.1174	2.39384e-32	1.55681e-31
chr11:125284975-125285474	chr11	125284975	125285474	+	chr11:125284975-125285474	enhancer	2.77066	0.464141	19.1112	2.39488e-32	1.55735e-31
ENSG00000155011	chr4	106921802	107283806	-	DKK2	protein_coding	3.79392	0.171117	19.0963	2.39522e-32	1.55743e-31
chr5:107428560-107429059	chr5	107428560	107429059	+	chr5:107428560-107429059	enhancer	3.3866	-1.06747	19.1131	2.39655e-32	1.55815e-31
ENSG00000166682	chr11	113687546	113706373	-	TMPRSS5	protein_coding	-2.5215	3.99205	-19.0901	2.42162e-32	1.57431e-31
chr8:50212506-50213005	chr8	50212506	50213005	+	chr8:50212506-50213005	enhancer	2.77962	1.11337	19.1137	2.42565e-32	1.57679e-31
chr3:181635186-181635685	chr3	181635186	181635685	+	chr3:181635186-181635685	enhancer	-2.8711	0.142758	-19.0915	2.4265e-32	1.5772e-31
chr11:12185770-12186269	chr11	12185770	12186269	+	chr11:12185770-12186269	enhancer	3.88448	-0.899008	19.1204	2.42936e-32	1.57892e-31
ENSG00000114423	chr3	105655461	105869552	-	CBLB	protein_coding	-0.9531	5.30124	-19.0916	2.43104e-32	1.57987e-31
ENSG00000172940	chr3	38265812	38278757	+	SLC22A13	protein_coding	2.74136	0.988378	19.0968	2.44097e-32	1.58607e-31
ENSG00000115839	chr2	135052265	135176394	+	RAB3GAP1	protein_coding	0.7995	6.60143	19.1064	2.44102e-32	1.58607e-31
chr18:32049386-32049885	chr18	32049386	32049885	+	chr18:32049386-32049885	enhancer	-4.9118	-2.44572	-19.1002	2.45601e-32	1.59567e-31
chr2:172783063-172783562	chr2	172783063	172783562	+	chr2:172783063-172783562	enhancer	3.90933	-1.66107	19.142	2.45705e-32	1.5962e-31
ENSG00000143442	chr1	151402724	151459494	-	POGZ	protein_coding	-0.900282	8.1448	-19.0927	2.46183e-32	1.59916e-31
ENSG00000232903	chr10	132943967	132965289	-	LINC01166	lincRNA	4.77771	-0.573672	19.0966	2.46463e-32	1.60084e-31
chr11:96060639-96061138	chr11	96060639	96061138	+	chr11:96060639-96061138	enhancer	-4.81543	-0.988947	-19.1058	2.4701e-32	1.60425e-31
chr7:43294183-43294682	chr7	43294183	43294682	+	chr7:43294183-43294682	enhancer	3.78548	-0.818678	19.1223	2.47104e-32	1.60472e-31
chr9:109485894-109486393	chr9	109485894	109486393	+	chr9:109485894-109486393	enhancer	4.05214	-3.84335	19.117	2.47139e-32	1.6048e-31
ENSG00000100142	chr22	37952607	38041915	+	POLR2F	protein_coding	-2.40485	5.78828	-19.1025	2.47773e-32	1.60877e-31
chr6:147037881-147038380	chr6	147037881	147038380	+	chr6:147037881-147038380	enhancer	3.98937	-3.08803	19.1171	2.48767e-32	1.61508e-31
chr1:231934853-231935352	chr1	231934853	231935352	+	chr1:231934853-231935352	enhancer	-4.62134	-2.11345	-19.1106	2.50709e-32	1.62754e-31
chr8:4762426-4762925	chr8	4762426	4762925	+	chr8:4762426-4762925	enhancer	3.40524	0.950795	19.108	2.5085e-32	1.62831e-31
chr5:111237885-111238384	chr5	111237885	111238384	+	chr5:111237885-111238384	enhancer	3.01108	-0.341629	19.1109	2.50957e-32	1.62886e-31
chr2:199447043-199447542	chr2	199447043	199447542	+	chr2:199447043-199447542	enhancer	3.18756	-0.477992	19.0948	2.51477e-32	1.63209e-31
ENSG00000254122	chr5	141417645	141512979	+	PCDHGB7	protein_coding	-1.45045	4.51372	-19.0833	2.52716e-32	1.63999e-31
ENSG00000166922	chr15	32641676	32697098	+	SCG5	protein_coding	1.76739	5.71089	19.0813	2.52744e-32	1.64002e-31
chr2:43149311-43149810	chr2	43149311	43149810	+	chr2:43149311-43149810	enhancer	-5.11432	-1.99351	-19.0977	2.53602e-32	1.64544e-31
chr5:168172591-168173090	chr5	168172591	168173090	+	chr5:168172591-168173090	enhancer	4.1004	-1.27883	19.1128	2.5485e-32	1.65339e-31
chr11:86511122-86511621	chr11	86511122	86511621	+	chr11:86511122-86511621	enhancer	2.55262	1.33813	19.1085	2.55853e-32	1.65975e-31
chr3:7206388-7206887	chr3	7206388	7206887	+	chr3:7206388-7206887	enhancer	2.90672	0.331655	19.1083	2.55964e-32	1.66032e-31
chrX:130734857-130735356	chrX	130734857	130735356	+	chrX:130734857-130735356	enhancer	-2.84403	-0.306129	-19.0778	2.56846e-32	1.66589e-31
chr18:5546593-5547092	chr18	5546593	5547092	+	chr18:5546593-5547092	enhancer	3.93943	-1.13167	19.1126	2.56895e-32	1.66606e-31
chr10:3277222-3277721	chr10	3277222	3277721	+	chr10:3277222-3277721	enhancer	4.38177	-3.0152	19.0895	2.57833e-32	1.672e-31
chr21:15453710-15454209	chr21	15453710	15454209	+	chr21:15453710-15454209	enhancer	5.98546	-0.628551	19.0815	2.59026e-32	1.67958e-31
chr11:89041123-89041622	chr11	89041123	89041622	+	chr11:89041123-89041622	enhancer	3.89273	-0.628865	19.0955	2.59823e-32	1.6846e-31
chr5:152642083-152642582	chr5	152642083	152642582	+	chr5:152642083-152642582	enhancer	-5.66305	-1.03101	-19.069	2.60746e-32	1.69043e-31
chr5:60505774-60506273	chr5	60505774	60506273	+	chr5:60505774-60506273	enhancer	4.64077	-2.10326	19.0773	2.61872e-32	1.69758e-31
chr4:139108390-139108889	chr4	139108390	139108889	+	chr4:139108390-139108889	enhancer	-2.19238	0.249251	-19.0798	2.62098e-32	1.69889e-31
ENSG00000102312	chrX	48508962	48520814	+	PORCN	protein_coding	1.13271	3.95155	19.1239	2.62159e-32	1.69913e-31
chr4:65661468-65661967	chr4	65661468	65661967	+	chr4:65661468-65661967	enhancer	5.03454	-1.67561	19.1231	2.62922e-32	1.70393e-31
chr1:27430811-27431310	chr1	27430811	27431310	+	chr1:27430811-27431310	enhancer	-2.05158	0.435655	-19.0852	2.63387e-32	1.70679e-31
chr13:51249729-51250228	chr13	51249729	51250228	+	chr13:51249729-51250228	enhancer	-2.90701	0.666579	-19.0756	2.64194e-32	1.71187e-31
ENSG00000078725	chr9	119153458	119369435	-	BRINP1	protein_coding	2.28934	5.82586	19.0936	2.64242e-32	1.71202e-31
chr9:10042246-10042745	chr9	10042246	10042745	+	chr9:10042246-10042745	enhancer	4.40911	-3.6221	19.1216	2.64306e-32	1.71228e-31
chr4:36225440-36225939	chr4	36225440	36225939	+	chr4:36225440-36225939	enhancer	-2.66452	0.306312	-19.0814	2.64726e-32	1.71485e-31
chr13:107801605-107802104	chr13	107801605	107802104	+	chr13:107801605-107802104	enhancer	2.62223	2.4753	19.0862	2.64779e-32	1.71504e-31
chr9:126366529-126367028	chr9	126366529	126367028	+	chr9:126366529-126367028	enhancer	-2.35448	0.587879	-19.0802	2.6611e-32	1.72351e-31
ENSG00000010810	chr6	111660332	111873452	-	FYN	protein_coding	-1.25848	7.09452	-19.0874	2.66395e-32	1.7252e-31
chrX:146932947-146933446	chrX	146932947	146933446	+	chrX:146932947-146933446	enhancer	-6.38309	-2.99289	-19.0691	2.66733e-32	1.72724e-31
ENSG00000112812	chr6	27247701	27256624	+	PRSS16	protein_coding	5.46003	-1.82395	19.0901	2.67142e-32	1.72973e-31
chrX:110964712-110965211	chrX	110964712	110965211	+	chrX:110964712-110965211	enhancer	3.84314	-2.05993	19.0888	2.6717e-32	1.72976e-31
chr3:68049677-68050176	chr3	68049677	68050176	+	chr3:68049677-68050176	enhancer	3.08227	0.386961	19.0693	2.67978e-32	1.73483e-31
chr4:24704628-24705127	chr4	24704628	24705127	+	chr4:24704628-24705127	enhancer	-5.27305	-3.87849	-19.0636	2.68496e-32	1.73803e-31
chr7:91042067-91042566	chr7	91042067	91042566	+	chr7:91042067-91042566	enhancer	2.39772	0.318021	19.0784	2.68905e-32	1.74052e-31
chr13:66558437-66558936	chr13	66558437	66558936	+	chr13:66558437-66558936	enhancer	-1.50883	2.5316	-19.0732	2.6909e-32	1.74157e-31
chr15:24940446-24940945	chr15	24940446	24940945	+	chr15:24940446-24940945	enhancer	3.78145	-1.8753	19.0896	2.69398e-32	1.7434e-31
chr3:119020196-119020695	chr3	119020196	119020695	+	chr3:119020196-119020695	enhancer	-1.87874	1.18637	-19.073	2.69491e-32	1.74385e-31
chr2:69695330-69695829	chr2	69695330	69695829	+	chr2:69695330-69695829	enhancer	-3.54098	-1.44381	-19.0721	2.70307e-32	1.74897e-31
chr7:143205842-143206341	chr7	143205842	143206341	+	chr7:143205842-143206341	enhancer	-5.29644	-0.38912	-19.0669	2.70482e-32	1.74995e-31
chr3:119329574-119330073	chr3	119329574	119330073	+	chr3:119329574-119330073	enhancer	-4.54574	-1.31123	-19.0689	2.70866e-32	1.75228e-31
chr11:72720070-72720569	chr11	72720070	72720569	+	chr11:72720070-72720569	enhancer	-2.59951	2.29593	-19.059	2.71616e-32	1.75697e-31
chr13:66958538-66959037	chr13	66958538	66959037	+	chr13:66958538-66959037	enhancer	-1.31461	3.50237	-19.0657	2.71933e-32	1.75886e-31
chr1:241235164-241235663	chr1	241235164	241235663	+	chr1:241235164-241235663	enhancer	3.4661	1.86584	19.0587	2.72036e-32	1.75938e-31
ENSG00000146670	chr11	65066300	65084164	-	CDCA5	protein_coding	2.22128	-0.166278	19.0962	2.72566e-32	1.76265e-31
ENSG00000162337	chr11	68312591	68449275	+	LRP5	protein_coding	-2.56756	2.99749	-19.0737	2.73483e-32	1.76842e-31
chr2:168611927-168612895	chr2	168611927	168612895	+	chr2:168611927-168612895	enhancer	2.27951	0.256061	19.0808	2.73659e-32	1.7694e-31
chr10:125144988-125145487	chr10	125144988	125145487	+	chr10:125144988-125145487	enhancer	-1.75407	1.37799	-19.0659	2.73711e-32	1.76957e-31
chr12:15726254-15726753	chr12	15726254	15726753	+	chr12:15726254-15726753	enhancer	-4.20846	-1.19869	-19.0855	2.74838e-32	1.77671e-31
chr2:2847320-2847819	chr2	2847320	2847819	+	chr2:2847320-2847819	enhancer	4.8199	-1.38877	19.0868	2.75308e-32	1.77958e-31
ENSG00000243083	chr3	72151257	72207770	+	LINC00870	lincRNA	-3.23012	0.979947	-19.0499	2.76346e-32	1.78613e-31
chr8:135471674-135472173	chr8	135471674	135472173	+	chr8:135471674-135472173	enhancer	1.65464	1.802	19.0657	2.7668e-32	1.78813e-31
chr3:171746289-171746788	chr3	171746289	171746788	+	chr3:171746289-171746788	enhancer	-4.00287	-1.41621	-19.0508	2.78151e-32	1.79748e-31
ENSG00000082781	chr3	124761948	124901418	-	ITGB5	protein_coding	-2.55122	3.31385	-19.0575	2.78301e-32	1.79829e-31
ENSG00000159579	chr16	57186137	57240469	+	RSPRY1	protein_coding	-0.786245	5.12544	-19.0519	2.78939e-32	1.80225e-31
ENSG00000057593	chr13	113105788	113120681	+	F7	protein_coding	2.43549	0.444792	19.0715	2.80028e-32	1.80913e-31
chr11:96035464-96035963	chr11	96035464	96035963	+	chr11:96035464-96035963	enhancer	-4.56497	-1.39489	-19.0595	2.81587e-32	1.81904e-31
ENSG00000168763	chr2	96816245	96835382	+	CNNM3	protein_coding	-1.21278	5.32296	-19.0506	2.81632e-32	1.81916e-31
chr2:144479712-144480686	chr2	144479712	144480686	+	chr2:144479712-144480686	enhancer	-2.29631	4.04852	-19.0582	2.82356e-32	1.82368e-31
chr13:102399567-102400066	chr13	102399567	102400066	+	chr13:102399567-102400066	enhancer	2.87514	1.52955	19.066	2.82527e-32	1.82451e-31
chr18:37389711-37390210	chr18	37389711	37390210	+	chr18:37389711-37390210	enhancer	5.10622	-2.61264	19.0724	2.82535e-32	1.82451e-31
chr7:43210471-43210970	chr7	43210471	43210970	+	chr7:43210471-43210970	enhancer	3.73688	-0.0605881	19.0728	2.83799e-32	1.83251e-31
chr16:88782415-88782914	chr16	88782415	88782914	+	chr16:88782415-88782914	enhancer	-4.98129	-2.85354	-19.065	2.84297e-32	1.83556e-31
chr13:36098045-36098544	chr13	36098045	36098544	+	chr13:36098045-36098544	enhancer	3.76387	0.234696	19.0695	2.84858e-32	1.83902e-31
chr3:188780735-188781234	chr3	188780735	188781234	+	chr3:188780735-188781234	enhancer	-2.42381	0.142454	-19.062	2.85305e-32	1.84174e-31
ENSG00000140931	chr16	66603874	66613892	+	CMTM3	protein_coding	-4.76508	-0.0085479	-19.0627	2.85966e-32	1.84584e-31
ENSG00000120903	chr8	27459756	27479883	-	CHRNA2	protein_coding	5.1846	0.455685	19.0492	2.88029e-32	1.85899e-31
ENSG00000166368	chr11	6891490	6892599	-	OR2D2	protein_coding	4.21318	-2.22787	19.0608	2.89058e-32	1.86547e-31
chr12:13962661-13963160	chr12	13962661	13963160	+	chr12:13962661-13963160	enhancer	4.63723	-0.635391	19.0641	2.89223e-32	1.86637e-31
ENSG00000232560	chr21	17438890	17449185	+	LINC01549	lincRNA	-5.52716	-2.77175	-19.047	2.89368e-32	1.86713e-31
ENSG00000171291	chr19	11848726	11883750	+	ZNF439	protein_coding	-1.07343	5.5116	-19.0657	2.8943e-32	1.86737e-31
chr6:96990395-96990894	chr6	96990395	96990894	+	chr6:96990395-96990894	enhancer	-2.16437	0.783027	-19.0424	2.91368e-32	1.8797e-31
chr7:131425956-131426455	chr7	131425956	131426455	+	chr7:131425956-131426455	enhancer	-1.84745	1.71959	-19.0449	2.91723e-32	1.88183e-31
chr2:43022139-43022638	chr2	43022139	43022638	+	chr2:43022139-43022638	enhancer	-4.48653	-1.25425	-19.0372	2.94015e-32	1.89644e-31
chr13:96710086-96710585	chr13	96710086	96710585	+	chr13:96710086-96710585	enhancer	3.33857	-0.449404	19.0596	2.94984e-32	1.90253e-31
chr8:76724550-76725049	chr8	76724550	76725049	+	chr8:76724550-76725049	enhancer	-4.56325	-1.57085	-19.0458	2.96605e-32	1.91281e-31
chr8:113144498-113145350	chr8	113144498	113145350	+	chr8:113144498-113145350	enhancer	2.1859	1.00566	19.0461	2.96639e-32	1.91286e-31
chr9:89154517-89155016	chr9	89154517	89155016	+	chr9:89154517-89155016	enhancer	1.92738	1.46219	19.0362	2.97351e-32	1.91728e-31
chr2:197294131-197294630	chr2	197294131	197294630	+	chr2:197294131-197294630	enhancer	-2.95095	-0.539466	-19.0419	2.979e-32	1.92065e-31
ENSG00000106536	chr7	38977998	39493095	+	POU6F2	protein_coding	2.45723	4.16499	19.0535	2.98359e-32	1.92328e-31
chr2:172931836-172932335	chr2	172931836	172932335	+	chr2:172931836-172932335	enhancer	3.21615	-0.501633	19.063	2.98361e-32	1.92328e-31
chr9:113154434-113154933	chr9	113154434	113154933	+	chr9:113154434-113154933	enhancer	-2.81028	1.07538	-19.0419	2.98422e-32	1.9235e-31
ENSG00000169908	chr3	149369022	149377692	-	TM4SF1	protein_coding	-5.45934	-1.54759	-19.0313	2.98965e-32	1.92683e-31
chr14:62061649-62062148	chr14	62061649	62062148	+	chr14:62061649-62062148	enhancer	4.45491	-1.36347	19.0583	2.99616e-32	1.93086e-31
chr18:9838414-9838913	chr18	9838414	9838913	+	chr18:9838414-9838913	enhancer	-3.16265	-0.352661	-19.0545	3.01337e-32	1.94178e-31
ENSG00000171798	chr10	133160219	133226412	+	KNDC1	protein_coding	2.34223	6.51974	19.0418	3.01499e-32	1.94265e-31
ENSG00000116809	chr1	15941869	15976132	-	ZBTB17	protein_coding	-1.18882	5.56964	-19.0483	3.03054e-32	1.95249e-31
ENSG00000149090	chr11	35431823	35530300	-	PAMR1	protein_coding	-2.93858	3.52168	-19.039	3.03341e-32	1.95416e-31
ENSG00000197471	chr16	29662979	29670876	+	SPN	protein_coding	-6.54185	-0.756039	-19.0323	3.03718e-32	1.95642e-31
chr5:107508066-107508565	chr5	107508066	107508565	+	chr5:107508066-107508565	enhancer	2.88603	0.586397	19.0553	3.04966e-32	1.96428e-31
ENSG00000159840	chr7	143381295	143391111	+	ZYX	protein_coding	1.87326	6.09468	19.0521	3.05337e-32	1.9665e-31
ENSG00000142583	chr1	9035107	9088478	-	SLC2A5	protein_coding	-6.89695	1.99903	-19.0257	3.0662e-32	1.97459e-31
chr7:76220672-76221171	chr7	76220672	76221171	+	chr7:76220672-76221171	enhancer	4.41542	-2.7552	19.0545	3.06729e-32	1.97512e-31
chr12:66915236-66915735	chr12	66915236	66915735	+	chr12:66915236-66915735	enhancer	4.03989	0.00584101	19.0522	3.07207e-32	1.97802e-31
chr17:29699246-29699745	chr17	29699246	29699745	+	chr17:29699246-29699745	enhancer	-1.73902	0.734692	-19.0259	3.07285e-32	1.97834e-31
chr6:17924819-17925318	chr6	17924819	17925318	+	chr6:17924819-17925318	enhancer	-1.96893	1.06008	-19.0621	3.08203e-32	1.98408e-31
chr2:124149658-124150157	chr2	124149658	124150157	+	chr2:124149658-124150157	enhancer	4.22667	-0.784928	19.0785	3.08333e-32	1.98474e-31
ENSG00000144868	chr3	133038391	133397792	+	TMEM108	protein_coding	1.67035	4.88148	19.0427	3.09476e-32	1.99192e-31
ENSG00000251293	chr5	120245448	120333502	-	AC008574.1	lincRNA	5.38117	-2.3651	19.0296	3.10683e-32	1.99951e-31
ENSG00000149054	chr11	6926404	7001004	+	ZNF215	protein_coding	4.22586	0.293408	19.0343	3.1077e-32	1.99989e-31
chr14:104510860-104511359	chr14	104510860	104511359	+	chr14:104510860-104511359	enhancer	4.76415	-2.72733	19.0164	3.12263e-32	2.00932e-31
chr9:69193125-69193624	chr9	69193125	69193624	+	chr9:69193125-69193624	enhancer	-4.9392	-1.62573	-19.0289	3.12416e-32	2.01013e-31
chr8:20280071-20280570	chr8	20280071	20280570	+	chr8:20280071-20280570	enhancer	3.83987	-0.351066	19.0371	3.12847e-32	2.01272e-31
ENSG00000013441	chr2	200853009	200864744	-	CLK1	protein_coding	-1.18408	8.16854	-19.016	3.13989e-32	2.01989e-31
chr15:84144871-84145370	chr15	84144871	84145370	+	chr15:84144871-84145370	enhancer	3.65643	-1.05694	19.0269	3.15551e-32	2.02976e-31
chr2:144452502-144453434	chr2	144452502	144453434	+	chr2:144452502-144453434	enhancer	-2.43354	2.36806	-19.0185	3.16203e-32	2.03377e-31
chr2:184769126-184769625	chr2	184769126	184769625	+	chr2:184769126-184769625	enhancer	3.44306	-0.0866744	19.0411	3.16497e-32	2.03548e-31
chr13:107779236-107779735	chr13	107779236	107779735	+	chr13:107779236-107779735	enhancer	2.04591	2.83474	19.0222	3.17001e-32	2.03854e-31
ENSG00000129151	chr11	27040725	27127809	+	BBOX1	protein_coding	-5.73678	-0.661264	-19.0196	3.17551e-32	2.04173e-31
chr11:12179482-12179981	chr11	12179482	12179981	+	chr11:12179482-12179981	enhancer	3.9483	-1.77973	19.0537	3.17553e-32	2.04173e-31
chr3:140096393-140096892	chr3	140096393	140096892	+	chr3:140096393-140096892	enhancer	4.26938	-1.52696	19.0306	3.17654e-32	2.0422e-31
chr14:100867220-100867719	chr14	100867220	100867719	+	chr14:100867220-100867719	enhancer	3.19156	-0.699374	19.0446	3.19169e-32	2.05176e-31
chr11:99277148-99277647	chr11	99277148	99277647	+	chr11:99277148-99277647	enhancer	5.16464	-2.80105	19.0236	3.19934e-32	2.05649e-31
ENSG00000130748	chr19	47045909	47048624	-	TMEM160	protein_coding	1.9497	3.29838	19.0676	3.20671e-32	2.06104e-31
chr1:166073472-166073971	chr1	166073472	166073971	+	chr1:166073472-166073971	enhancer	3.10542	0.366379	19.0376	3.21681e-32	2.06726e-31
ENSG00000132570	chr5	134904906	135007959	+	PCBD2	protein_coding	-1.26654	3.52941	-19.0221	3.21694e-32	2.06726e-31
chr12:122845102-122845601	chr12	122845102	122845601	+	chr12:122845102-122845601	enhancer	-3.35045	-0.30785	-19.0198	3.21843e-32	2.06803e-31
chr3:152332883-152333382	chr3	152332883	152333382	+	chr3:152332883-152333382	enhancer	-1.12546	1.91475	-19.0171	3.2293e-32	2.07483e-31
chr1:234175932-234176431	chr1	234175932	234176431	+	chr1:234175932-234176431	enhancer	3.66069	-1.68217	19.0645	3.24234e-32	2.08302e-31
ENSG00000116962	chr1	235975830	236065109	-	NID1	protein_coding	-3.69923	2.28367	-19.0164	3.264e-32	2.09675e-31
chr7:54629050-54629549	chr7	54629050	54629549	+	chr7:54629050-54629549	enhancer	5.01321	-3.4572	19.0108	3.27374e-32	2.10282e-31
chr5:64565803-64566631	chr5	64565803	64566631	+	chr5:64565803-64566631	enhancer	4.0916	-2.07238	19.0617	3.27415e-32	2.1029e-31
chr2:224922337-224922836	chr2	224922337	224922836	+	chr2:224922337-224922836	enhancer	-3.95503	-0.74607	-19.0217	3.27823e-32	2.10534e-31
chr3:192178610-192179109	chr3	192178610	192179109	+	chr3:192178610-192179109	enhancer	3.92937	-2.25552	19.0362	3.28359e-32	2.10859e-31
ENSG00000167550	chr12	49064676	49070025	-	RHEBL1	protein_coding	3.11242	0.19161	19.0298	3.28698e-32	2.11058e-31
chr3:72245001-72245943	chr3	72245001	72245943	+	chr3:72245001-72245943	enhancer	-4.99317	-1.84352	-19.017	3.28903e-32	2.11171e-31
chr1:247359987-247360486	chr1	247359987	247360486	+	chr1:247359987-247360486	enhancer	2.18642	0.645196	19.0239	3.29203e-32	2.11345e-31
chr1:3156810-3157309	chr1	3156810	3157309	+	chr1:3156810-3157309	enhancer	-5.43608	-2.98519	-19.003	3.2938e-32	2.1144e-31
chr7:22319947-22320446	chr7	22319947	22320446	+	chr7:22319947-22320446	enhancer	4.28489	-1.80386	19.0599	3.29626e-32	2.11579e-31
chr1:71454691-71455190	chr1	71454691	71455190	+	chr1:71454691-71455190	enhancer	2.19693	-0.274941	19.027	3.30123e-32	2.11879e-31
ENSG00000182566	chr19	7728957	7733906	-	CLEC4G	protein_coding	4.22091	-1.59422	19.0255	3.30398e-32	2.12037e-31
chr5:111333709-111334208	chr5	111333709	111334208	+	chr5:111333709-111334208	enhancer	3.81273	-0.510687	19.0298	3.33045e-32	2.13717e-31
ENSG00000167523	chr16	89657802	89671272	+	SPATA33	protein_coding	1.06143	3.87193	19.0014	3.33328e-32	2.13879e-31
chr3:193722504-193723003	chr3	193722504	193723003	+	chr3:193722504-193723003	enhancer	3.68288	-1.54285	19.0013	3.33472e-32	2.13953e-31
chr3:143674303-143674802	chr3	143674303	143674802	+	chr3:143674303-143674802	enhancer	-2.55809	-0.698848	-19.0167	3.33926e-32	2.14225e-31
ENSG00000135773	chr1	230747384	230802003	+	CAPN9	protein_coding	-4.91451	-0.149656	-19.007	3.34282e-32	2.14434e-31
chr12:74259104-74259603	chr12	74259104	74259603	+	chr12:74259104-74259603	enhancer	-5.76942	-2.61694	-19.001	3.35461e-32	2.15172e-31
ENSG00000160791	chr3	46370854	46376206	+	CCR5	protein_coding	-5.93763	-2.25219	-18.9983	3.3555e-32	2.1521e-31
chr2:154848874-154849373	chr2	154848874	154849373	+	chr2:154848874-154849373	enhancer	4.83429	-2.33738	19.0174	3.36122e-32	2.15557e-31
chr11:33475899-33476398	chr11	33475899	33476398	+	chr11:33475899-33476398	enhancer	4.71718	-1.03209	19.0197	3.37038e-32	2.16126e-31
chr2:152375130-152375629	chr2	152375130	152375629	+	chr2:152375130-152375629	enhancer	-1.74197	1.79879	-19.0237	3.3757e-32	2.16448e-31
ENSG00000253452	chr8	35862123	35970665	+	AC100818.1	lincRNA	4.69874	-2.36275	19.0087	3.39402e-32	2.17604e-31
chr10:19828516-19829015	chr10	19828516	19829015	+	chr10:19828516-19829015	enhancer	-2.29165	1.49853	-19.0174	3.42063e-32	2.1929e-31
chr2:47274709-47275208	chr2	47274709	47275208	+	chr2:47274709-47275208	enhancer	-5.39364	-2.92865	-18.997	3.42635e-32	2.19638e-31
chr6:138590810-138591309	chr6	138590810	138591309	+	chr6:138590810-138591309	enhancer	-5.7964	-2.52257	-18.9969	3.43446e-32	2.20137e-31
chr11:48035418-48035917	chr11	48035418	48035917	+	chr11:48035418-48035917	enhancer	-1.95171	1.12189	-19.0083	3.43735e-32	2.20303e-31
chr2:202171147-202171646	chr2	202171147	202171646	+	chr2:202171147-202171646	enhancer	4.58927	-2.72248	19.013	3.45568e-32	2.21441e-31
chr6:146218797-146219296	chr6	146218797	146219296	+	chr6:146218797-146219296	enhancer	4.68659	-1.25074	19.0147	3.4557e-32	2.21441e-31
chr1:3350402-3350901	chr1	3350402	3350901	+	chr1:3350402-3350901	enhancer	-4.8379	-3.81616	-18.9894	3.46897e-32	2.22271e-31
chr17:41777518-41778017	chr17	41777518	41778017	+	chr17:41777518-41778017	enhancer	-4.49075	-2.67419	-19.0064	3.47912e-32	2.22901e-31
ENSG00000119471	chr9	112380080	112472405	+	HSDL2	protein_coding	-1.63045	3.29902	-19.0069	3.4859e-32	2.23317e-31
chr20:48668338-48668837	chr20	48668338	48668837	+	chr20:48668338-48668837	enhancer	-3.99421	-1.09803	-19.0074	3.48711e-32	2.23374e-31
chr1:231919436-231919935	chr1	231919436	231919935	+	chr1:231919436-231919935	enhancer	-4.71005	-3.25137	-19.0434	3.49614e-32	2.23933e-31
ENSG00000166710	chr15	44711487	44718877	+	B2M	protein_coding	-2.69915	5.10775	-18.9887	3.52233e-32	2.2559e-31
ENSG00000183036	chr21	39867438	39929397	+	PCP4	protein_coding	2.88933	2.04877	19.0034	3.52503e-32	2.25743e-31
chr4:74972700-74973199	chr4	74972700	74973199	+	chr4:74972700-74973199	enhancer	4.27912	-3.10608	19.0216	3.5257e-32	2.25766e-31
chr8:1252862-1253361	chr8	1252862	1253361	+	chr8:1252862-1253361	enhancer	4.71859	-2.90435	19.0166	3.53562e-32	2.26382e-31
ENSG00000274322	chr20	1317571	1393096	-	AL136531.2	protein_coding	1.96883	1.13328	18.9856	3.53801e-32	2.26515e-31
chr10:69481276-69481775	chr10	69481276	69481775	+	chr10:69481276-69481775	enhancer	-4.44646	-2.18465	-18.9987	3.53967e-32	2.26601e-31
ENSG00000134250	chr1	119911553	120100779	-	NOTCH2	protein_coding	-3.01708	5.74188	-19.0012	3.54499e-32	2.26921e-31
chr3:2579184-2579683	chr3	2579184	2579683	+	chr3:2579184-2579683	enhancer	4.02791	-1.16353	19.0112	3.54555e-32	2.26937e-31
ENSG00000234754	chr1	221330080	221336296	-	AL445470.1	lincRNA	-6.06649	-3.22748	-18.9838	3.56303e-32	2.28036e-31
chr4:30802571-30803070	chr4	30802571	30803070	+	chr4:30802571-30803070	enhancer	2.25405	1.93479	18.9858	3.56427e-32	2.28095e-31
chr5:142610980-142611479	chr5	142610980	142611479	+	chr5:142610980-142611479	enhancer	-3.60961	0.013266	-18.9895	3.56706e-32	2.28254e-31
chr2:204842589-204843088	chr2	204842589	204843088	+	chr2:204842589-204843088	enhancer	-5.39322	-2.55284	-18.9896	3.57639e-32	2.2883e-31
chr2:16020303-16020802	chr2	16020303	16020802	+	chr2:16020303-16020802	enhancer	-5.71999	-3.37553	-18.9847	3.5779e-32	2.28907e-31
chr3:126338686-126339185	chr3	126338686	126339185	+	chr3:126338686-126339185	enhancer	-4.49584	-0.895905	-18.9867	3.58077e-32	2.2907e-31
chr4:90475953-90476452	chr4	90475953	90476452	+	chr4:90475953-90476452	enhancer	4.07123	-2.40537	19.0364	3.58475e-32	2.29305e-31
chr4:38678005-38678504	chr4	38678005	38678504	+	chr4:38678005-38678504	enhancer	-2.52384	0.073733	-18.9893	3.59002e-32	2.29621e-31
chr14:62062901-62063400	chr14	62062901	62063400	+	chr14:62062901-62063400	enhancer	4.20942	-2.11889	19.0107	3.60349e-32	2.30462e-31
chr5:165143756-165144255	chr5	165143756	165144255	+	chr5:165143756-165144255	enhancer	4.72397	-2.80088	19.0133	3.60603e-32	2.30605e-31
chr2:152054526-152055025	chr2	152054526	152055025	+	chr2:152054526-152055025	enhancer	3.2306	0.0541464	19.0068	3.62167e-32	2.31584e-31
chr3:66433221-66433720	chr3	66433221	66433720	+	chr3:66433221-66433720	enhancer	-3.58878	-0.452543	-18.9861	3.62372e-32	2.31695e-31
ENSG00000110076	chr11	64606174	64723188	-	NRXN2	protein_coding	1.36032	7.47576	18.9859	3.63442e-32	2.32359e-31
chr18:58344558-58345506	chr18	58344558	58345506	+	chr18:58344558-58345506	enhancer	2.6278	2.09266	19.0059	3.65471e-32	2.33635e-31
ENSG00000265313	chr17	59430670	59526946	-	LINC01476	lincRNA	4.59047	-1.44902	18.9762	3.65607e-32	2.33702e-31
ENSG00000127483	chr1	20742679	20787323	-	HP1BP3	protein_coding	-0.966011	7.90057	-18.9714	3.66544e-32	2.3428e-31
chr7:45712129-45712628	chr7	45712129	45712628	+	chr7:45712129-45712628	enhancer	3.04228	-0.526694	19.0108	3.69253e-32	2.3599e-31
ENSG00000115504	chr2	62673851	63046487	+	EHBP1	protein_coding	1.17459	6.67657	18.9914	3.69465e-32	2.36105e-31
chr1:181637905-181638404	chr1	181637905	181638404	+	chr1:181637905-181638404	enhancer	3.68665	-1.91359	18.9958	3.73048e-32	2.38374e-31
chr18:4367802-4368301	chr18	4367802	4368301	+	chr18:4367802-4368301	enhancer	3.2885	-0.472944	18.9904	3.73276e-32	2.38498e-31
chr18:44833167-44833666	chr18	44833167	44833666	+	chr18:44833167-44833666	enhancer	2.50197	0.314196	18.9984	3.74117e-32	2.39015e-31
chr2:222448876-222449375	chr2	222448876	222449375	+	chr2:222448876-222449375	enhancer	4.18973	-2.91665	19.0039	3.74171e-32	2.39028e-31
chr13:111411144-111411643	chr13	111411144	111411643	+	chr13:111411144-111411643	enhancer	4.63483	-2.14395	18.9854	3.7455e-32	2.39249e-31
chr4:38752928-38753427	chr4	38752928	38753427	+	chr4:38752928-38753427	enhancer	-7.08186	-1.03181	-18.9672	3.75664e-32	2.39932e-31
chr2:165260306-165260805	chr2	165260306	165260805	+	chr2:165260306-165260805	enhancer	3.81764	-0.940426	18.983	3.75686e-32	2.39932e-31
chr6:163405753-163406252	chr6	163405753	163406252	+	chr6:163405753-163406252	enhancer	-2.13363	-0.00158666	-18.9893	3.7619e-32	2.40233e-31
chr3:33942473-33942972	chr3	33942473	33942972	+	chr3:33942473-33942972	enhancer	4.03564	-3.46874	18.9964	3.77284e-32	2.40911e-31
chr9:28320591-28321090	chr9	28320591	28321090	+	chr9:28320591-28321090	enhancer	4.52828	-2.86592	19.0213	3.78528e-32	2.41684e-31
chr3:72272318-72272817	chr3	72272318	72272817	+	chr3:72272318-72272817	enhancer	-5.57619	-3.24269	-18.9753	3.79397e-32	2.42217e-31
chr5:60510547-60511046	chr5	60510547	60511046	+	chr5:60510547-60511046	enhancer	4.7485	-1.12607	18.979	3.81927e-32	2.43811e-31
chr8:106287721-106288220	chr8	106287721	106288220	+	chr8:106287721-106288220	enhancer	2.57946	0.178923	18.9979	3.8292e-32	2.44423e-31
chr7:112083843-112084756	chr7	112083843	112084756	+	chr7:112083843-112084756	enhancer	-2.01711	2.01452	-18.9819	3.83987e-32	2.45066e-31
ENSG00000125970	chr20	33993646	34108308	+	RALY	protein_coding	-0.995625	5.84594	-18.9797	3.83994e-32	2.45066e-31
chr15:57245088-57245587	chr15	57245088	57245587	+	chr15:57245088-57245587	enhancer	-2.4974	-0.148112	-18.9738	3.84177e-32	2.45161e-31
ENSG00000248859	chr5	176743205	176743871	+	LINC01574	lincRNA	3.74968	-1.79481	18.995	3.84259e-32	2.45192e-31
chr13:40974657-40975156	chr13	40974657	40975156	+	chr13:40974657-40975156	enhancer	-4.72628	-2.20124	-19.0166	3.8487e-32	2.4556e-31
chr7:8161292-8161791	chr7	8161292	8161791	+	chr7:8161292-8161791	enhancer	3.97628	-2.22621	19.0163	3.85382e-32	2.45865e-31
ENSG00000168795	chr9	37438102	37465450	-	ZBTB5	protein_coding	-1.14774	4.12126	-18.9621	3.86117e-32	2.46301e-31
chr4:24687229-24687728	chr4	24687229	24687728	+	chr4:24687229-24687728	enhancer	-5.32523	-3.54874	-18.9628	3.86134e-32	2.46301e-31
chr2:152386001-152386500	chr2	152386001	152386500	+	chr2:152386001-152386500	enhancer	-1.65603	1.55498	-18.9721	3.86842e-32	2.46732e-31
chr12:112798364-112798863	chr12	112798364	112798863	+	chr12:112798364-112798863	enhancer	4.7758	-2.40914	18.9951	3.87131e-32	2.46894e-31
chr9:120698776-120699275	chr9	120698776	120699275	+	chr9:120698776-120699275	enhancer	-1.79147	0.639445	-18.9664	3.88426e-32	2.47698e-31
ENSG00000204564	chr6	30647039	30653210	+	C6orf136	protein_coding	1.00066	4.05765	18.9851	3.91691e-32	2.49758e-31
chr1:177207415-177207914	chr1	177207415	177207914	+	chr1:177207415-177207914	enhancer	1.97848	1.30021	18.9684	3.92012e-32	2.49941e-31
ENSG00000167543	chr17	29566052	29573157	+	TP53I13	protein_coding	-1.66306	3.48716	-18.9765	3.93603e-32	2.50933e-31
chr15:101472082-101472581	chr15	101472082	101472581	+	chr15:101472082-101472581	enhancer	-4.13628	-0.504884	-18.9619	3.94631e-32	2.51567e-31
chr1:203378664-203379163	chr1	203378664	203379163	+	chr1:203378664-203379163	enhancer	4.07332	-2.74398	19.0093	3.95155e-32	2.51878e-31
chr1:183812987-183813486	chr1	183812987	183813486	+	chr1:183812987-183813486	enhancer	-2.24643	1.32082	-18.9791	3.95397e-32	2.5201e-31
chr17:72789751-72790250	chr17	72789751	72790250	+	chr17:72789751-72790250	enhancer	-2.45237	0.699292	-18.9674	3.96093e-32	2.52432e-31
chr3:104521947-104522446	chr3	104521947	104522446	+	chr3:104521947-104522446	enhancer	-4.67785	-3.70457	-18.9623	3.98494e-32	2.5394e-31
chr20:49432743-49433242	chr20	49432743	49433242	+	chr20:49432743-49433242	enhancer	3.4395	-0.286464	18.9849	3.99727e-32	2.54703e-31
ENSG00000168081	chr8	28316986	28343355	+	PNOC	protein_coding	4.69691	-0.553202	18.9561	4.01835e-32	2.56024e-31
chr2:197236790-197237289	chr2	197236790	197237289	+	chr2:197236790-197237289	enhancer	-2.34853	-0.397977	-18.9586	4.03077e-32	2.56792e-31
chr11:133291380-133291879	chr11	133291380	133291879	+	chr11:133291380-133291879	enhancer	2.56642	1.96121	18.9557	4.03407e-32	2.5698e-31
chr5:59992271-59992770	chr5	59992271	59992770	+	chr5:59992271-59992770	enhancer	3.99422	-1.93331	18.9617	4.03843e-32	2.57235e-31
chr8:106450355-106451341	chr8	106450355	106451341	+	chr8:106450355-106451341	enhancer	2.8034	0.817375	18.9783	4.04158e-32	2.57413e-31
ENSG00000105443	chr19	48469208	48482314	+	CYTH2	protein_coding	-1.09018	5.49658	-18.9524	4.04796e-32	2.57797e-31
chr16:30999225-30999724	chr16	30999225	30999724	+	chr16:30999225-30999724	enhancer	3.20219	-0.717576	18.9774	4.07839e-32	2.59712e-31
chr7:137820617-137821116	chr7	137820617	137821116	+	chr7:137820617-137821116	enhancer	2.38991	0.603368	18.9728	4.10249e-32	2.61201e-31
ENSG00000227863	chr7	89443974	89494262	+	AC002383.1	lincRNA	4.74659	-3.16122	18.9696	4.10502e-32	2.61339e-31
chr12:3313625-3314124	chr12	3313625	3314124	+	chr12:3313625-3314124	enhancer	3.69921	-1.33849	18.9739	4.11059e-32	2.61671e-31
chr5:6468203-6468702	chr5	6468203	6468702	+	chr5:6468203-6468702	enhancer	4.21806	-1.61228	18.9981	4.11323e-32	2.61816e-31
ENSG00000237484	chr21	24428740	24547942	+	LINC01684	lincRNA	-6.40504	-2.32803	-18.9459	4.11396e-32	2.61839e-31
chr1:144103428-144103927	chr1	144103428	144103927	+	chr1:144103428-144103927	enhancer	4.81713	-0.945196	18.9402	4.14477e-32	2.63777e-31
chr12:93784490-93784989	chr12	93784490	93784989	+	chr12:93784490-93784989	enhancer	-1.70577	0.938192	-18.9479	4.17889e-32	2.65925e-31
ENSG00000168522	chr8	43034194	43085788	+	FNTA	protein_coding	-0.836906	5.73322	-18.9398	4.17941e-32	2.65935e-31
chr1:234310727-234311226	chr1	234310727	234311226	+	chr1:234310727-234311226	enhancer	3.86652	-1.49092	18.9924	4.19853e-32	2.67128e-31
chr5:102998373-102998872	chr5	102998373	102998872	+	chr5:102998373-102998872	enhancer	2.96791	0.794243	18.9476	4.20348e-32	2.6742e-31
chr12:2213316-2213815	chr12	2213316	2213815	+	chr12:2213316-2213815	enhancer	2.95449	0.322624	18.9566	4.2261e-32	2.68835e-31
chr16:57374194-57374693	chr16	57374194	57374693	+	chr16:57374194-57374693	enhancer	3.38546	-1.03176	18.9705	4.25067e-32	2.70374e-31
chr18:4126357-4126856	chr18	4126357	4126856	+	chr18:4126357-4126856	enhancer	3.64816	-0.458287	18.9589	4.2542e-32	2.70575e-31
chr14:77980836-77981335	chr14	77980836	77981335	+	chr14:77980836-77981335	enhancer	-4.80073	-1.84275	-18.9359	4.26506e-32	2.71218e-31
chr12:19614794-19615293	chr12	19614794	19615293	+	chr12:19614794-19615293	enhancer	3.31784	-0.884288	18.9553	4.26727e-32	2.71335e-31
ENSG00000087245	chr16	55389700	55506691	+	MMP2	protein_coding	-4.59865	-0.136197	-18.9367	4.2702e-32	2.71497e-31
ENSG00000267385	chr19	4528427	4540067	-	AC011498.4	protein_coding	-4.55439	-1.23873	-18.9294	4.2818e-32	2.72211e-31
chr20:32037496-32037995	chr20	32037496	32037995	+	chr20:32037496-32037995	enhancer	4.2439	-1.4252	18.9841	4.32583e-32	2.74986e-31
chr7:158495679-158496178	chr7	158495679	158496178	+	chr7:158495679-158496178	enhancer	4.0458	-3.55618	18.9743	4.34204e-32	2.75992e-31
chrX:13837152-13837651	chrX	13837152	13837651	+	chrX:13837152-13837651	enhancer	-2.34645	0.742402	-18.9567	4.35054e-32	2.76508e-31
ENSG00000072818	chr17	7336529	7351477	+	ACAP1	protein_coding	-2.62606	0.330759	-18.9287	4.35443e-32	2.76731e-31
ENSG00000090975	chr12	122983480	123150015	-	PITPNM2	protein_coding	2.0555	6.32647	18.9451	4.35646e-32	2.76836e-31
chr6:40486568-40487067	chr6	40486568	40487067	+	chr6:40486568-40487067	enhancer	2.93803	0.275063	18.9467	4.35811e-32	2.76917e-31
chr18:44744413-44744912	chr18	44744413	44744912	+	chr18:44744413-44744912	enhancer	2.7913	-0.0123534	18.9538	4.36661e-32	2.77432e-31
chr6:134247418-134248315	chr6	134247418	134248315	+	chr6:134247418-134248315	enhancer	-2.99045	1.73987	-18.9482	4.37909e-32	2.782e-31
chr2:9660614-9661113	chr2	9660614	9661113	+	chr2:9660614-9661113	enhancer	-4.78692	-3.76299	-18.9312	4.38114e-32	2.78307e-31
chr4:33150937-33151436	chr4	33150937	33151436	+	chr4:33150937-33151436	enhancer	4.6915	-4.00759	18.9796	4.3961e-32	2.79232e-31
chr12:3341980-3342479	chr12	3341980	3342479	+	chr12:3341980-3342479	enhancer	3.5507	-0.805325	18.9395	4.40292e-32	2.79641e-31
ENSG00000089041	chr12	121132819	121188032	+	P2RX7	protein_coding	-2.04222	7.20115	-18.927	4.43898e-32	2.81907e-31
ENSG00000162728	chr1	160081538	160090563	+	KCNJ9	protein_coding	2.00262	6.1607	18.9477	4.44083e-32	2.82e-31
chr14:68137695-68138194	chr14	68137695	68138194	+	chr14:68137695-68138194	enhancer	-4.13172	-2.90281	-18.9529	4.44249e-32	2.8208e-31
chr16:57102863-57103362	chr16	57102863	57103362	+	chr16:57102863-57103362	enhancer	-5.19507	-0.661493	-18.929	4.45218e-32	2.8267e-31
chr14:33767703-33768202	chr14	33767703	33768202	+	chr14:33767703-33768202	enhancer	-2.52204	0.617992	-18.9382	4.48135e-32	2.84498e-31
ENSG00000106336	chr7	100583982	100601117	+	FBXO24	protein_coding	-1.83839	0.592517	-18.9275	4.502e-32	2.85784e-31
ENSG00000087510	chr20	56629306	56639283	+	TFAP2C	protein_coding	-5.68693	-2.07533	-18.9192	4.50868e-32	2.86183e-31
ENSG00000152061	chr1	174159410	174995308	+	RABGAP1L	protein_coding	0.753845	7.04926	18.9185	4.53612e-32	2.87899e-31
chr8:18959579-18960078	chr8	18959579	18960078	+	chr8:18959579-18960078	enhancer	-5.23863	-2.75474	-18.9188	4.54105e-32	2.88187e-31
chr9:27340794-27341673	chr9	27340794	27341673	+	chr9:27340794-27341673	enhancer	-2.77026	0.620644	-18.9202	4.54753e-32	2.88573e-31
chr2:152400825-152401324	chr2	152400825	152401324	+	chr2:152400825-152401324	enhancer	-1.85438	1.31234	-18.9304	4.55199e-32	2.88831e-31
chr2:144473219-144473718	chr2	144473219	144473718	+	chr2:144473219-144473718	enhancer	-2.48741	2.75504	-18.9207	4.55597e-32	2.89058e-31
chr18:5546594-5547093	chr18	5546594	5547093	+	chr18:5546594-5547093	enhancer	3.93271	-1.1208	18.9516	4.57364e-32	2.90154e-31
chr5:61498402-61498901	chr5	61498402	61498901	+	chr5:61498402-61498901	enhancer	-2.0975	0.848516	-18.9336	4.58978e-32	2.91152e-31
chr2:154692843-154693342	chr2	154692843	154693342	+	chr2:154692843-154693342	enhancer	4.03047	-1.50281	18.9342	4.61859e-32	2.92954e-31
chr9:73284330-73284829	chr9	73284330	73284829	+	chr9:73284330-73284829	enhancer	4.58226	-3.85789	18.9255	4.62442e-32	2.93298e-31
ENSG00000179832	chr8	144148016	144261940	+	MROH1	protein_coding	1.57653	6.80182	18.9225	4.62948e-32	2.93593e-31
chr18:46352879-46353378	chr18	46352879	46353378	+	chr18:46352879-46353378	enhancer	3.30037	-1.45028	18.9647	4.63718e-32	2.94056e-31
chr5:172446409-172446908	chr5	172446409	172446908	+	chr5:172446409-172446908	enhancer	-3.99355	-0.610772	-18.9165	4.65263e-32	2.9501e-31
chr1:119732829-119733328	chr1	119732829	119733328	+	chr1:119732829-119733328	enhancer	-4.81382	-2.46592	-18.9197	4.66068e-32	2.95494e-31
chr16:22898766-22899265	chr16	22898766	22899265	+	chr16:22898766-22899265	enhancer	4.79826	-2.43884	18.9378	4.66761e-32	2.95908e-31
chr18:4096464-4096963	chr18	4096464	4096963	+	chr18:4096464-4096963	enhancer	3.36676	-0.346829	18.9228	4.67281e-32	2.96211e-31
chr10:23965819-23966318	chr10	23965819	23966318	+	chr10:23965819-23966318	enhancer	4.6784	-2.12868	18.937	4.68474e-32	2.96942e-31
chr21:31927697-31928496	chr21	31927697	31928496	+	chr21:31927697-31928496	enhancer	3.02325	-0.688187	18.9356	4.68971e-32	2.97231e-31
chr7:117157560-117158059	chr7	117157560	117158059	+	chr7:117157560-117158059	enhancer	1.9616	0.490047	18.9463	4.69751e-32	2.977e-31
ENSG00000145721	chr5	97091867	97142753	-	LIX1	protein_coding	-2.69485	1.21906	-18.9111	4.72417e-32	2.99363e-31
chr12:3341995-3342494	chr12	3341995	3342494	+	chr12:3341995-3342494	enhancer	3.54285	-0.804256	18.92	4.73256e-32	2.99868e-31
ENSG00000275236	chr16	74289593	74291052	-	AC009120.5	lincRNA	-1.61178	1.31428	-18.909	4.73304e-32	2.99873e-31
ENSG00000171595	chr17	74274234	74314884	+	DNAI2	protein_coding	-5.04072	-3.12896	-18.932	4.74329e-32	3.00496e-31
chr10:125145013-125145512	chr10	125145013	125145512	+	chr10:125145013-125145512	enhancer	-1.7472	1.32865	-18.9115	4.75528e-32	3.01229e-31
ENSG00000240405	chr3	69999550	70518064	+	SAMMSON	lincRNA	-5.3274	-0.167289	-18.9033	4.75604e-32	3.0125e-31
chr10:20274454-20274953	chr10	20274454	20274953	+	chr10:20274454-20274953	enhancer	-1.91842	1.65308	-18.9332	4.75791e-32	3.01343e-31
chr2:159243532-159244031	chr2	159243532	159244031	+	chr2:159243532-159244031	enhancer	-1.7286	2.24729	-18.9072	4.7815e-32	3.0281e-31
chr10:44964105-44964604	chr10	44964105	44964604	+	chr10:44964105-44964604	enhancer	-2.43643	-0.0325585	-18.9101	4.80608e-32	3.0434e-31
ENSG00000158805	chr16	89720400	89740925	+	ZNF276	protein_coding	-1.211	6.85421	-18.9122	4.81915e-32	3.05141e-31
chr2:165191296-165191795	chr2	165191296	165191795	+	chr2:165191296-165191795	enhancer	2.72365	0.281041	18.9297	4.82507e-32	3.0549e-31
ENSG00000165752	chr10	132207492	132331847	-	STK32C	protein_coding	1.24139	4.4812	18.8989	4.86148e-32	3.07768e-31
chr7:122352226-122352725	chr7	122352226	122352725	+	chr7:122352226-122352725	enhancer	3.16106	0.175673	18.9321	4.86538e-32	3.07988e-31
ENSG00000245729	chr5	8333481	8457558	-	LINC02226	lincRNA	-4.35785	-1.41531	-18.8964	4.86766e-32	3.08105e-31
ENSG00000136044	chr12	105173297	105236203	-	APPL2	protein_coding	-1.15453	6.12408	-18.9511	4.86984e-32	3.08216e-31
chr11:7347605-7348104	chr11	7347605	7348104	+	chr11:7347605-7348104	enhancer	-2.9182	-0.108943	-18.9073	4.88284e-32	3.09012e-31
chr16:68786587-68787086	chr16	68786587	68787086	+	chr16:68786587-68787086	enhancer	-5.12839	-3.32673	-18.9071	4.89107e-32	3.09506e-31
ENSG00000109944	chr11	122882528	122959798	+	JHY	protein_coding	2.74901	2.85732	18.9233	4.89559e-32	3.09765e-31
ENSG00000065534	chr3	123610049	123884331	-	MYLK	protein_coding	-1.8129	5.40313	-18.9008	4.90571e-32	3.10378e-31
ENSG00000169291	chr1	154469772	154502412	-	SHE	protein_coding	-5.00201	0.280576	-18.8961	4.90905e-32	3.10562e-31
chr13:49436855-49437354	chr13	49436855	49437354	+	chr13:49436855-49437354	enhancer	-2.79861	0.527231	-18.8955	4.93328e-32	3.12068e-31
chr1:61183401-61183900	chr1	61183401	61183900	+	chr1:61183401-61183900	enhancer	-2.7152	0.134317	-18.9129	4.95059e-32	3.13135e-31
ENSG00000234965	chr22	41909554	41914667	-	SHISA8	protein_coding	3.33977	1.08361	18.9162	4.97184e-32	3.14452e-31
chr5:110359236-110359735	chr5	110359236	110359735	+	chr5:110359236-110359735	enhancer	3.62366	-1.49257	18.9042	4.97463e-32	3.14602e-31
chr7:83091121-83091620	chr7	83091121	83091620	+	chr7:83091121-83091620	enhancer	4.08006	-0.616294	18.9451	4.97556e-32	3.14633e-31
ENSG00000204065	chrX	103273691	103276750	-	TCEAL5	protein_coding	2.11946	4.09942	18.9141	4.98803e-32	3.15394e-31
chr4:78313269-78313768	chr4	78313269	78313768	+	chr4:78313269-78313768	enhancer	4.22437	-3.85645	18.9153	4.99661e-32	3.15909e-31
ENSG00000256812	chr16	55566672	55567687	+	CAPNS2	protein_coding	-4.56925	-0.954893	-18.9052	5.01483e-32	3.17033e-31
chr11:132960293-132960792	chr11	132960293	132960792	+	chr11:132960293-132960792	enhancer	3.11466	0.231308	18.9185	5.02341e-32	3.17548e-31
chr10:633371-633870	chr10	633371	633870	+	chr10:633371-633870	enhancer	-1.93046	1.85694	-18.9175	5.0288e-32	3.17861e-31
ENSG00000115649	chr2	219171897	219178106	-	CNPPD1	protein_coding	-1.20792	3.87025	-18.8949	5.04444e-32	3.18822e-31
chr16:28277633-28278132	chr16	28277633	28278132	+	chr16:28277633-28278132	enhancer	5.07125	-2.44695	18.8935	5.04588e-32	3.18885e-31
chr13:67130374-67130873	chr13	67130374	67130873	+	chr13:67130374-67130873	enhancer	-1.32685	3.67014	-18.8928	5.04753e-32	3.18961e-31
chr18:24262027-24262526	chr18	24262027	24262526	+	chr18:24262027-24262526	enhancer	-2.76182	1.36744	-18.8863	5.05341e-32	3.19305e-31
chr14:68088960-68089459	chr14	68088960	68089459	+	chr14:68088960-68089459	enhancer	-4.56015	-3.38762	-18.9221	5.05699e-32	3.19503e-31
chr8:40828832-40829331	chr8	40828832	40829331	+	chr8:40828832-40829331	enhancer	4.17017	-3.76203	18.9399	5.06911e-32	3.20241e-31
chr13:40986434-40986933	chr13	40986434	40986933	+	chr13:40986434-40986933	enhancer	-4.16448	-1.21861	-18.894	5.08129e-32	3.20983e-31
ENSG00000152784	chr4	80183879	80204329	+	PRDM8	protein_coding	1.84699	4.83558	18.9255	5.0839e-32	3.21119e-31
chr1:159181549-159182048	chr1	159181549	159182048	+	chr1:159181549-159182048	enhancer	2.67846	2.36817	18.8999	5.08871e-32	3.21395e-31
ENSG00000163536	chr3	167735243	167825568	+	SERPINI1	protein_coding	1.89794	6.18813	18.8966	5.09039e-32	3.21473e-31
chr5:64537768-64538267	chr5	64537768	64538267	+	chr5:64537768-64538267	enhancer	3.94931	-1.09602	18.8971	5.11083e-32	3.22736e-31
chr2:127096657-127097156	chr2	127096657	127097156	+	chr2:127096657-127097156	enhancer	-2.95042	1.05294	-18.9053	5.13821e-32	3.24437e-31
chr18:4350969-4351468	chr18	4350969	4351468	+	chr18:4350969-4351468	enhancer	3.46008	0.444041	18.9107	5.13991e-32	3.24516e-31
ENSG00000180596	chr6	26114873	26123926	-	HIST1H2BC	protein_coding	-2.7352	3.35913	-18.8921	5.15633e-32	3.25524e-31
ENSG00000010438	chr9	33750466	33799231	+	PRSS3	protein_coding	3.90998	0.691496	18.8946	5.18274e-32	3.27163e-31
ENSG00000273270	chr7	128524016	128531069	-	AC090114.2	lincRNA	-1.61406	3.84273	-18.8907	5.18636e-32	3.27363e-31
chr12:19546040-19546539	chr12	19546040	19546539	+	chr12:19546040-19546539	enhancer	2.25306	0.999095	18.8994	5.20526e-32	3.28528e-31
ENSG00000101470	chr20	45823214	45833745	-	TNNC2	protein_coding	1.95141	1.24421	18.8949	5.20982e-32	3.28787e-31
chr11:131488159-131488658	chr11	131488159	131488658	+	chr11:131488159-131488658	enhancer	-2.25444	0.543152	-18.8865	5.21579e-32	3.29134e-31
chr2:57878547-57879046	chr2	57878547	57879046	+	chr2:57878547-57879046	enhancer	-4.29815	-3.01617	-18.9302	5.25044e-32	3.31293e-31
chr14:61876275-61876774	chr14	61876275	61876774	+	chr14:61876275-61876774	enhancer	4.3486	-1.35184	18.9042	5.2534e-32	3.31451e-31
chr3:76554610-76555109	chr3	76554610	76555109	+	chr3:76554610-76555109	enhancer	5.58762	-0.480585	18.9025	5.27928e-32	3.33054e-31
chr9:113154440-113154939	chr9	113154440	113154939	+	chr9:113154440-113154939	enhancer	-2.81248	1.07676	-18.8838	5.28007e-32	3.33075e-31
chr2:162002686-162003185	chr2	162002686	162003185	+	chr2:162002686-162003185	enhancer	5.011	-2.41845	18.8825	5.30199e-32	3.34429e-31
chr2:190230887-190231386	chr2	190230887	190231386	+	chr2:190230887-190231386	enhancer	-1.91959	0.648553	-18.8998	5.31335e-32	3.35116e-31
chr13:102011338-102011837	chr13	102011338	102011837	+	chr13:102011338-102011837	enhancer	2.97256	0.558768	18.8968	5.33258e-32	3.363e-31
ENSG00000278727	chr13	76887551	76891135	+	AC000403.1	lincRNA	4.38621	-0.839684	18.8872	5.33325e-32	3.36313e-31
chr12:2265708-2266207	chr12	2265708	2266207	+	chr12:2265708-2266207	enhancer	2.97359	0.371026	18.8898	5.34195e-32	3.36832e-31
chr14:33477737-33478236	chr14	33477737	33478236	+	chr14:33477737-33478236	enhancer	-2.16288	0.981035	-18.8791	5.35288e-32	3.37476e-31
chr4:7975994-7976493	chr4	7975994	7976493	+	chr4:7975994-7976493	enhancer	2.8429	-0.249056	18.8828	5.3531e-32	3.37476e-31
chr1:166136566-166137065	chr1	166136566	166137065	+	chr1:166136566-166137065	enhancer	2.82044	-0.34156	18.8934	5.35469e-32	3.37547e-31
chr2:86290975-86291474	chr2	86290975	86291474	+	chr2:86290975-86291474	enhancer	3.69379	-0.975482	18.8889	5.36174e-32	3.37962e-31
chr7:38558740-38559239	chr7	38558740	38559239	+	chr7:38558740-38559239	enhancer	4.09483	-1.80218	18.9112	5.37478e-32	3.38755e-31
chr3:74273742-74274241	chr3	74273742	74274241	+	chr3:74273742-74274241	enhancer	2.60743	0.21599	18.8745	5.40264e-32	3.40481e-31
chr15:79169526-79170025	chr15	79169526	79170025	+	chr15:79169526-79170025	enhancer	4.079	-3.28403	18.8757	5.45635e-32	3.43836e-31
chr3:192183019-192183518	chr3	192183019	192183518	+	chr3:192183019-192183518	enhancer	4.19767	-1.62488	18.9165	5.51416e-32	3.47448e-31
chr11:33507895-33508394	chr11	33507895	33508394	+	chr11:33507895-33508394	enhancer	4.31398	-2.35936	18.8969	5.51699e-32	3.47597e-31
chr7:141411968-141412467	chr7	141411968	141412467	+	chr7:141411968-141412467	enhancer	2.46894	0.123145	18.8669	5.51756e-32	3.47602e-31
ENSG00000067113	chr5	55424854	55534969	-	PLPP1	protein_coding	-1.12346	4.35736	-18.8839	5.51952e-32	3.47696e-31
ENSG00000165323	chr11	92352096	92896470	+	FAT3	protein_coding	2.15902	7.64176	18.9147	5.55061e-32	3.49624e-31
ENSG00000105329	chr19	41301587	41353911	-	AC011462.1	protein_coding	-4.17746	2.74585	-18.8776	5.59163e-32	3.52177e-31
chr5:150065341-150065840	chr5	150065341	150065840	+	chr5:150065341-150065840	enhancer	-5.45698	-1.93965	-18.8702	5.60535e-32	3.5301e-31
chr10:6399268-6399767	chr10	6399268	6399767	+	chr10:6399268-6399767	enhancer	-4.5412	-0.795065	-18.8594	5.61307e-32	3.53466e-31
chr9:110651106-110651605	chr9	110651106	110651605	+	chr9:110651106-110651605	enhancer	-5.57479	-3.507	-18.8578	5.65248e-32	3.55917e-31
chr6:148381258-148381757	chr6	148381258	148381757	+	chr6:148381258-148381757	enhancer	-4.22317	-1.58937	-18.8629	5.66544e-32	3.56702e-31
chr2:209989427-209989926	chr2	209989427	209989926	+	chr2:209989427-209989926	enhancer	2.70701	0.571587	18.8844	5.6912e-32	3.58292e-31
chr6:132964596-132965095	chr6	132964596	132965095	+	chr6:132964596-132965095	enhancer	4.90465	-3.1599	18.8585	5.69875e-32	3.58737e-31
chr2:124382077-124382576	chr2	124382077	124382576	+	chr2:124382077-124382576	enhancer	3.80368	-0.765505	18.8738	5.71803e-32	3.59919e-31
ENSG00000177599	chr19	11797667	11809622	+	ZNF491	protein_coding	-1.0668	3.00968	-18.8654	5.72383e-32	3.60253e-31
chr1:240991216-240991715	chr1	240991216	240991715	+	chr1:240991216-240991715	enhancer	4.30384	-1.91998	18.8669	5.7421e-32	3.61371e-31
chr11:125465254-125465753	chr11	125465254	125465753	+	chr11:125465254-125465753	enhancer	-1.86944	1.01514	-18.8726	5.74272e-32	3.61379e-31
chr10:79175826-79176325	chr10	79175826	79176325	+	chr10:79175826-79176325	enhancer	-2.4296	-0.818954	-18.8557	5.75326e-32	3.62011e-31
chr20:44773192-44773691	chr20	44773192	44773691	+	chr20:44773192-44773691	enhancer	4.3819	-2.31121	18.9037	5.77455e-32	3.63301e-31
chr3:143650796-143651295	chr3	143650796	143651295	+	chr3:143650796-143651295	enhancer	-2.87767	-0.286755	-18.8554	5.77477e-32	3.63301e-31
chr3:24222465-24222964	chr3	24222465	24222964	+	chr3:24222465-24222964	enhancer	2.39037	-0.0171255	18.8775	5.77846e-32	3.63502e-31
ENSG00000154370	chr1	228393673	228406835	-	TRIM11	protein_coding	1.36955	5.23133	18.8637	5.79109e-32	3.64265e-31
chr15:59300286-59300785	chr15	59300286	59300785	+	chr15:59300286-59300785	enhancer	-4.44701	-2.04515	-18.8668	5.79282e-32	3.64342e-31
chr8:106384223-106384722	chr8	106384223	106384722	+	chr8:106384223-106384722	enhancer	2.32338	0.784765	18.867	5.81713e-32	3.65825e-31
chr13:35891435-35891934	chr13	35891435	35891934	+	chr13:35891435-35891934	enhancer	4.09718	-0.477248	18.8714	5.81742e-32	3.65825e-31
chr1:40651226-40651725	chr1	40651226	40651725	+	chr1:40651226-40651725	enhancer	3.71363	-2.25691	18.8829	5.83944e-32	3.67179e-31
ENSG00000088882	chr20	2794074	2800627	-	CPXM1	protein_coding	-6.08326	-1.91101	-18.8461	5.84461e-32	3.67472e-31
ENSG00000183454	chr16	9753404	10182754	-	GRIN2A	protein_coding	3.19959	7.25439	18.8585	5.85245e-32	3.67902e-31
ENSG00000156298	chrX	38561370	38688920	+	TSPAN7	protein_coding	1.98411	5.76347	18.8681	5.85247e-32	3.67902e-31
chr14:77603707-77604206	chr14	77603707	77604206	+	chr14:77603707-77604206	enhancer	-2.31982	0.296713	-18.8748	5.85309e-32	3.67909e-31
chr5:153746497-153746996	chr5	153746497	153746996	+	chr5:153746497-153746996	enhancer	4.26389	-2.10236	18.899	5.87282e-32	3.69117e-31
ENSG00000286021	chr12	90576495	90818303	+	AC084365.2	lincRNA	5.95471	-1.46765	18.8482	5.87793e-32	3.69407e-31
chr10:24922463-24922962	chr10	24922463	24922962	+	chr10:24922463-24922962	enhancer	-2.0209	0.462768	-18.8515	5.88219e-32	3.69642e-31
chr11:10674873-10675372	chr11	10674873	10675372	+	chr11:10674873-10675372	enhancer	-5.34859	-0.860192	-18.8505	5.88409e-32	3.6973e-31
chr7:158358346-158358845	chr7	158358346	158358845	+	chr7:158358346-158358845	enhancer	4.31703	-2.14978	18.851	5.91948e-32	3.71921e-31
ENSG00000164187	chr5	36098407	36151887	-	LMBRD2	protein_coding	1.11296	6.2917	18.841	5.96582e-32	3.748e-31
chr11:102421229-102421728	chr11	102421229	102421728	+	chr11:102421229-102421728	enhancer	-5.12618	-2.73624	-18.8527	5.97729e-32	3.75488e-31
chr20:25539743-25540707	chr20	25539743	25540707	+	chr20:25539743-25540707	enhancer	-2.62754	-0.0755732	-18.8445	5.99329e-32	3.76461e-31
ENSG00000197826	chr4	80335720	80963756	+	CFAP299	protein_coding	4.62937	-1.4373	18.8544	6.00019e-32	3.76862e-31
chr11:78370833-78371332	chr11	78370833	78371332	+	chr11:78370833-78371332	enhancer	-2.22909	2.50567	-18.8713	6.00795e-32	3.77316e-31
ENSG00000135698	chr16	82147798	82170224	-	MPHOSPH6	protein_coding	1.04746	4.9538	18.8466	6.02932e-32	3.78626e-31
chr5:88829046-88829545	chr5	88829046	88829545	+	chr5:88829046-88829545	enhancer	2.62319	2.48722	18.8678	6.03812e-32	3.79145e-31
chr15:26875322-26875821	chr15	26875322	26875821	+	chr15:26875322-26875821	enhancer	4.79296	-2.83831	18.8625	6.05466e-32	3.80151e-31
chr3:18360163-18360662	chr3	18360163	18360662	+	chr3:18360163-18360662	enhancer	2.16085	1.39417	18.857	6.06241e-32	3.80605e-31
chr1:198681908-198682407	chr1	198681908	198682407	+	chr1:198681908-198682407	enhancer	-5.42519	-3.50671	-18.8433	6.0822e-32	3.81781e-31
chr4:41203543-41204042	chr4	41203543	41204042	+	chr4:41203543-41204042	enhancer	-2.31725	0.913779	-18.8416	6.08777e-32	3.82097e-31
chr13:52173324-52174292	chr13	52173324	52174292	+	chr13:52173324-52174292	enhancer	-2.30373	0.66012	-18.8403	6.11448e-32	3.8374e-31
chr2:241560723-241561222	chr2	241560723	241561222	+	chr2:241560723-241561222	enhancer	-4.12623	-1.26998	-18.8423	6.15223e-32	3.86076e-31
chr11:96152520-96153019	chr11	96152520	96153019	+	chr11:96152520-96153019	enhancer	-4.90858	-1.92476	-18.8633	6.15483e-32	3.86206e-31
chr13:35881182-35881681	chr13	35881182	35881681	+	chr13:35881182-35881681	enhancer	4.06333	0.0290874	18.8856	6.16346e-32	3.86714e-31
chr5:160071521-160072020	chr5	160071521	160072020	+	chr5:160071521-160072020	enhancer	-1.73156	2.44481	-18.8409	6.16864e-32	3.87006e-31
chr18:67494638-67495602	chr18	67494638	67495602	+	chr18:67494638-67495602	enhancer	-2.17586	1.86892	-18.8399	6.25693e-32	3.92511e-31
chr13:100630479-100630978	chr13	100630479	100630978	+	chr13:100630479-100630978	enhancer	-4.11543	0.919218	-18.827	6.26919e-32	3.93162e-31
chr2:201127613-201128112	chr2	201127613	201128112	+	chr2:201127613-201128112	enhancer	-3.3152	-0.609057	-18.8809	6.2693e-32	3.93162e-31
chr5:19547532-19548031	chr5	19547532	19548031	+	chr5:19547532-19548031	enhancer	5.12998	-2.3874	18.8404	6.26948e-32	3.93162e-31
chr1:181496956-181497455	chr1	181496956	181497455	+	chr1:181496956-181497455	enhancer	4.10787	-2.24418	18.8808	6.2722e-32	3.93298e-31
chr1:234296511-234297010	chr1	234296511	234297010	+	chr1:234296511-234297010	enhancer	3.4627	-1.07979	18.859	6.28671e-32	3.94174e-31
ENSG00000198963	chr9	74497335	74693177	+	RORB	protein_coding	2.57856	6.2137	18.8572	6.30768e-32	3.95455e-31
chr2:77364056-77364555	chr2	77364056	77364555	+	chr2:77364056-77364555	enhancer	2.84319	1.80559	18.858	6.32287e-32	3.96373e-31
ENSG00000256085	chr12	129521303	129522763	-	AC130404.1	lincRNA	3.14083	-0.107294	18.8477	6.32821e-32	3.96673e-31
ENSG00000261064	chr15	32536047	32587613	+	LINC02256	lincRNA	-1.60225	2.88993	-18.8282	6.32977e-32	3.96736e-31
chr1:160117529-160118028	chr1	160117529	160118028	+	chr1:160117529-160118028	enhancer	-5.28599	-1.42035	-18.8221	6.33833e-32	3.97239e-31
chr1:76083136-76083635	chr1	76083136	76083635	+	chr1:76083136-76083635	enhancer	-2.46062	1.25545	-18.836	6.34165e-32	3.97399e-31
chr12:119749488-119749987	chr12	119749488	119749987	+	chr12:119749488-119749987	enhancer	3.38935	-0.325297	18.8777	6.34198e-32	3.97399e-31
ENSG00000112276	chr6	105096822	105137157	-	BVES	protein_coding	-2.25041	2.56627	-18.8318	6.4187e-32	4.02171e-31
chr11:111565055-111565554	chr11	111565055	111565554	+	chr11:111565055-111565554	enhancer	-5.4046	-2.78097	-18.8249	6.42074e-32	4.02265e-31
chr11:99635269-99635768	chr11	99635269	99635768	+	chr11:99635269-99635768	enhancer	5.33447	-1.66827	18.8452	6.45331e-32	4.0427e-31
chr5:167861625-167862124	chr5	167861625	167862124	+	chr5:167861625-167862124	enhancer	4.08975	-0.0454173	18.8726	6.46085e-32	4.04708e-31
chr11:99070363-99070862	chr11	99070363	99070862	+	chr11:99070363-99070862	enhancer	5.38193	-1.5895	18.846	6.47718e-32	4.05696e-31
chr11:131530302-131530801	chr11	131530302	131530801	+	chr11:131530302-131530801	enhancer	-2.55862	0.883276	-18.82	6.48401e-32	4.06088e-31
chr6:71264085-71264584	chr6	71264085	71264584	+	chr6:71264085-71264584	enhancer	-4.85084	-2.71235	-18.8208	6.50022e-32	4.07068e-31
chr3:77207797-77208296	chr3	77207797	77208296	+	chr3:77207797-77208296	enhancer	4.65068	-2.89056	18.8301	6.51065e-32	4.07686e-31
chr13:49436803-49437302	chr13	49436803	49437302	+	chr13:49436803-49437302	enhancer	-2.75581	0.544756	-18.8183	6.52455e-32	4.08521e-31
chr5:172443350-172443849	chr5	172443350	172443849	+	chr5:172443350-172443849	enhancer	-4.22011	-1.48277	-18.8355	6.5431e-32	4.09648e-31
chr11:35458925-35459424	chr11	35458925	35459424	+	chr11:35458925-35459424	enhancer	-3.22034	1.50872	-18.821	6.54378e-32	4.09655e-31
chr5:172420523-172421022	chr5	172420523	172421022	+	chr5:172420523-172421022	enhancer	-4.08995	-0.49677	-18.819	6.55037e-32	4.10031e-31
chr1:234108874-234109373	chr1	234108874	234109373	+	chr1:234108874-234109373	enhancer	3.40614	-1.11865	18.8433	6.57105e-32	4.11291e-31
chrX:44937595-44938094	chrX	44937595	44938094	+	chrX:44937595-44938094	enhancer	-1.80616	0.893071	-18.8258	6.58073e-32	4.11861e-31
chr18:3875859-3876358	chr18	3875859	3876358	+	chr18:3875859-3876358	enhancer	3.29351	-0.660769	18.8464	6.59892e-32	4.12964e-31
chr7:137976494-137976993	chr7	137976494	137976993	+	chr7:137976494-137976993	enhancer	-3.26475	-1.28021	-18.8665	6.60327e-32	4.132e-31
ENSG00000163564	chr1	158930796	158977054	+	PYHIN1	protein_coding	-4.97001	-3.04045	-18.8154	6.62516e-32	4.14534e-31
chr11:33564734-33565233	chr11	33564734	33565233	+	chr11:33564734-33565233	enhancer	4.50693	-1.42144	18.8343	6.63275e-32	4.14973e-31
chr2:231300304-231300803	chr2	231300304	231300803	+	chr2:231300304-231300803	enhancer	2.91899	0.208633	18.8329	6.63398e-32	4.14981e-31
ENSG00000113361	chr5	31193686	31329146	+	CDH6	protein_coding	2.19781	3.88355	18.8355	6.63402e-32	4.14981e-31
chr11:99138978-99139477	chr11	99138978	99139477	+	chr11:99138978-99139477	enhancer	5.14931	-1.29947	18.8323	6.68369e-32	4.18052e-31
chr22:38038553-38039052	chr22	38038553	38039052	+	chr22:38038553-38039052	enhancer	-3.58987	1.12646	-18.8135	6.6927e-32	4.18579e-31
ENSG00000196878	chr1	209614870	209652425	-	LAMB3	protein_coding	1.82777	1.99244	18.821	6.72689e-32	4.20682e-31
ENSG00000276045	chr12	121626550	121642677	+	ORAI1	protein_coding	-3.72115	-0.474177	-18.8192	6.7393e-32	4.21421e-31
ENSG00000121966	chr2	136114349	136118165	-	CXCR4	protein_coding	-5.08714	0.124461	-18.8037	6.77386e-32	4.23546e-31
chr10:25180790-25181289	chr10	25180790	25181289	+	chr10:25180790-25181289	enhancer	3.81428	-0.901938	18.8305	6.78036e-32	4.23916e-31
ENSG00000138685	chr4	122826708	122898236	+	FGF2	protein_coding	-3.29789	2.64992	-18.8086	6.78762e-32	4.24333e-31
chr2:152394993-152395492	chr2	152394993	152395492	+	chr2:152394993-152395492	enhancer	-1.66465	2.03192	-18.8173	6.79476e-32	4.24743e-31
chr6:26126091-26126590	chr6	26126091	26126590	+	chr6:26126091-26126590	enhancer	-3.95697	0.200146	-18.807	6.80382e-32	4.25236e-31
chr10:12838927-12839426	chr10	12838927	12839426	+	chr10:12838927-12839426	enhancer	4.78124	-2.51674	18.833	6.80554e-32	4.25307e-31
chr6:157985514-157986013	chr6	157985514	157986013	+	chr6:157985514-157986013	enhancer	-4.71584	-1.18984	-18.8082	6.81916e-32	4.26121e-31
ENSG00000157637	chr17	81244811	81295547	-	SLC38A10	protein_coding	-1.10091	5.86156	-18.8033	6.83493e-32	4.2707e-31
chr11:132895283-132895782	chr11	132895283	132895782	+	chr11:132895283-132895782	enhancer	2.40826	1.06745	18.8342	6.85043e-32	4.28001e-31
chr8:41752287-41752786	chr8	41752287	41752786	+	chr8:41752287-41752786	enhancer	4.57171	-1.72017	18.8337	6.87694e-32	4.29621e-31
ENSG00000150433	chr11	125096545	125111763	-	TMEM218	protein_coding	-1.03601	3.52136	-18.8153	6.90475e-32	4.31321e-31
ENSG00000156675	chr8	37858618	37899467	-	RAB11FIP1	protein_coding	2.2745	3.18215	18.8397	6.92113e-32	4.32307e-31
ENSG00000248100	chr12	27547050	27552773	-	AC087257.1	lincRNA	-5.19382	-2.38808	-18.8116	6.93261e-32	4.32986e-31
ENSG00000196954	chr11	104942866	104969366	-	CASP4	protein_coding	-6.48142	-0.255667	-18.8003	6.93579e-32	4.33147e-31
chr1:210842561-210843060	chr1	210842561	210843060	+	chr1:210842561-210843060	enhancer	3.27952	-0.518661	18.8212	6.93994e-32	4.3337e-31
chr15:47195937-47196436	chr15	47195937	47196436	+	chr15:47195937-47196436	enhancer	4.25765	-2.27759	18.8509	6.98429e-32	4.36085e-31
ENSG00000101868	chrX	24693919	24996986	+	POLA1	protein_coding	-0.890497	5.22158	-18.7969	6.98462e-32	4.36085e-31
chr14:62005502-62006001	chr14	62005502	62006001	+	chr14:62005502-62006001	enhancer	4.07871	-1.50992	18.8234	6.99142e-32	4.36471e-31
chr12:39779952-39780874	chr12	39779952	39780874	+	chr12:39779952-39780874	enhancer	2.68422	0.097576	18.8374	7.0189e-32	4.38149e-31
ENSG00000224222	chr10	69994626	70007836	-	LINC02636	lincRNA	2.59213	0.842478	18.8162	7.03068e-32	4.38847e-31
chr17:19263598-19264097	chr17	19263598	19264097	+	chr17:19263598-19264097	enhancer	-2.54073	-0.0250923	-18.8121	7.0392e-32	4.39341e-31
chr2:159129728-159130227	chr2	159129728	159130227	+	chr2:159129728-159130227	enhancer	-4.2552	-1.84845	-18.8038	7.04349e-32	4.39571e-31
chr5:120473193-120473692	chr5	120473193	120473692	+	chr5:120473193-120473692	enhancer	4.02218	-1.78621	18.8285	7.05156e-32	4.40036e-31
chr7:28729179-28729678	chr7	28729179	28729678	+	chr7:28729179-28729678	enhancer	-5.72552	-0.953866	-18.7986	7.0734e-32	4.41362e-31
chr21:33036359-33036858	chr21	33036359	33036858	+	chr21:33036359-33036858	enhancer	-5.36471	-2.70722	-18.8057	7.08662e-32	4.42148e-31
ENSG00000107864	chr10	92046692	92291078	-	CPEB3	protein_coding	1.11088	6.22469	18.7989	7.11905e-32	4.44133e-31
chr2:106809882-106810692	chr2	106809882	106810692	+	chr2:106809882-106810692	enhancer	2.54633	1.39843	18.8061	7.13726e-32	4.45231e-31
chr10:30088173-30088672	chr10	30088173	30088672	+	chr10:30088173-30088672	enhancer	4.43725	-2.89352	18.8247	7.14295e-32	4.45548e-31
chr13:35877091-35877948	chr13	35877091	35877948	+	chr13:35877091-35877948	enhancer	3.98896	-1.37361	18.8198	7.19071e-32	4.48488e-31
chr13:35863343-35863842	chr13	35863343	35863842	+	chr13:35863343-35863842	enhancer	3.21731	0.695117	18.8104	7.20523e-32	4.49355e-31
chr7:141290903-141291402	chr7	141290903	141291402	+	chr7:141290903-141291402	enhancer	2.33771	0.290396	18.803	7.20787e-32	4.49481e-31
chr6:110728549-110729048	chr6	110728549	110729048	+	chr6:110728549-110729048	enhancer	-2.60916	3.3761	-18.802	7.20967e-32	4.49555e-31
chr9:23740634-23741133	chr9	23740634	23741133	+	chr9:23740634-23741133	enhancer	4.15177	-3.55569	18.7982	7.26951e-32	4.53247e-31
chr11:99641919-99642418	chr11	99641919	99642418	+	chr11:99641919-99642418	enhancer	5.07884	-2.35017	18.8057	7.2725e-32	4.53394e-31
chr13:40966265-40966764	chr13	40966265	40966764	+	chr13:40966265-40966764	enhancer	-4.4591	-2.55852	-18.7949	7.3249e-32	4.56622e-31
chr20:42603580-42604079	chr20	42603580	42604079	+	chr20:42603580-42604079	enhancer	3.49417	-0.7256	18.8375	7.3323e-32	4.57044e-31
chr5:173732992-173733491	chr5	173732992	173733491	+	chr5:173732992-173733491	enhancer	5.03629	-2.21438	18.809	7.3352e-32	4.57185e-31
chr6:101393410-101393909	chr6	101393410	101393909	+	chr6:101393410-101393909	enhancer	2.91068	-0.409693	18.7924	7.3382e-32	4.57333e-31
ENSG00000177879	chr5	115841592	115914081	+	AP3S1	protein_coding	1.15507	4.54743	18.7956	7.34195e-32	4.57527e-31
chr5:75043763-75044262	chr5	75043763	75044262	+	chr5:75043763-75044262	enhancer	3.51929	-1.12437	18.8012	7.40122e-32	4.61182e-31
chr3:143751552-143752051	chr3	143751552	143752051	+	chr3:143751552-143752051	enhancer	-3.02491	-1.03176	-18.7983	7.50223e-32	4.67435e-31
chr5:15850748-15851247	chr5	15850748	15851247	+	chr5:15850748-15851247	enhancer	-3.09412	-0.331606	-18.8301	7.53108e-32	4.69193e-31
chr15:84108683-84109182	chr15	84108683	84109182	+	chr15:84108683-84109182	enhancer	4.6286	-1.636	18.8293	7.55215e-32	4.70465e-31
ENSG00000112837	chr6	84687351	84764598	-	TBX18	protein_coding	-6.8427	-1.56539	-18.7797	7.55995e-32	4.7091e-31
chr12:98908832-98909331	chr12	98908832	98909331	+	chr12:98908832-98909331	enhancer	3.25548	0.521023	18.8102	7.56095e-32	4.70932e-31
ENSG00000136521	chr3	179604690	179627647	+	NDUFB5	protein_coding	1.18964	5.18028	18.7903	7.57462e-32	4.71743e-31
ENSG00000203747	chr1	161541759	161550737	-	FCGR3A	protein_coding	-6.67163	0.86256	-18.7697	7.60975e-32	4.7389e-31
chr7:37052686-37053185	chr7	37052686	37053185	+	chr7:37052686-37053185	enhancer	-4.99287	-0.755527	-18.7769	7.648e-32	4.76231e-31
chr10:125059936-125060435	chr10	125059936	125060435	+	chr10:125059936-125060435	enhancer	-1.83761	0.639782	-18.7838	7.66556e-32	4.77284e-31
ENSG00000160606	chr17	28724348	28727935	-	TLCD1	protein_coding	-5.02835	-0.916905	-18.7761	7.6954e-32	4.79101e-31
ENSG00000102683	chr13	23180952	23325165	+	SGCG	protein_coding	4.86313	-2.2125	18.7986	7.69803e-32	4.79223e-31
ENSG00000164985	chr9	15464066	15510995	-	PSIP1	protein_coding	1.0631	7.64118	18.8037	7.70184e-32	4.79419e-31
chr1:224458990-224459489	chr1	224458990	224459489	+	chr1:224458990-224459489	enhancer	-2.13683	0.989556	-18.7704	7.73624e-32	4.81519e-31
chr13:46903721-46904220	chr13	46903721	46904220	+	chr13:46903721-46904220	enhancer	4.30336	-3.4915	18.7936	7.74633e-32	4.82106e-31
chr5:164504094-164504593	chr5	164504094	164504593	+	chr5:164504094-164504593	enhancer	4.36291	-3.50139	18.7979	7.74991e-32	4.82246e-31
chr12:93823732-93824231	chr12	93823732	93824231	+	chr12:93823732-93824231	enhancer	-1.92059	0.725224	-18.7741	7.81748e-32	4.86408e-31
chr13:36007174-36007673	chr13	36007174	36007673	+	chr13:36007174-36007673	enhancer	4.10839	-0.515749	18.791	7.82753e-32	4.86992e-31
chr7:47286032-47286531	chr7	47286032	47286531	+	chr7:47286032-47286531	enhancer	-4.50811	-2.29265	-18.7656	7.85327e-32	4.88551e-31
chr5:88140638-88141137	chr5	88140638	88141137	+	chr5:88140638-88141137	enhancer	-1.91958	1.45346	-18.7798	7.86266e-32	4.89093e-31
ENSG00000119986	chr10	97677424	97687241	-	AVPI1	protein_coding	1.40483	2.57004	18.7889	7.88719e-32	4.90578e-31
ENSG00000215372	chr8	7355517	7385558	-	ZNF705G	protein_coding	-6.43665	-3.03691	-18.761	7.89114e-32	4.90781e-31
chr5:164504103-164504602	chr5	164504103	164504602	+	chr5:164504103-164504602	enhancer	4.37331	-3.49512	18.791	7.98029e-32	4.9624e-31
ENSG00000133703	chr12	25204789	25250936	-	KRAS	protein_coding	1.35971	4.6017	18.7781	7.9878e-32	4.96665e-31
chr14:33596667-33597166	chr14	33596667	33597166	+	chr14:33596667-33597166	enhancer	-2.37515	0.370371	-18.786	7.99629e-32	4.9715e-31
chr2:207041523-207042022	chr2	207041523	207042022	+	chr2:207041523-207042022	enhancer	-4.96141	-2.9781	-18.769	7.99854e-32	4.97247e-31
ENSG00000181982	chr4	24806117	24980204	-	CCDC149	protein_coding	0.800928	6.02109	18.7593	8.00488e-32	4.97598e-31
chr2:77394335-77394834	chr2	77394335	77394834	+	chr2:77394335-77394834	enhancer	2.45679	1.1898	18.7664	8.01729e-32	4.98327e-31
ENSG00000144229	chr2	136765545	137677718	+	THSD7B	protein_coding	3.78161	0.830217	18.7626	8.02002e-32	4.98454e-31
ENSG00000086730	chr7	74199652	74229834	+	LAT2	protein_coding	-3.91605	2.43086	-18.7665	8.02775e-32	4.98892e-31
chr6:147055858-147056357	chr6	147055858	147056357	+	chr6:147055858-147056357	enhancer	3.95792	-2.28985	18.7837	8.06e-32	5.00853e-31
chr2:23656460-23656959	chr2	23656460	23656959	+	chr2:23656460-23656959	enhancer	4.34143	-2.28503	18.7943	8.0693e-32	5.01388e-31
ENSG00000120162	chr9	27325209	27529814	-	MOB3B	protein_coding	-2.16669	5.05983	-18.763	8.08205e-32	5.02137e-31
chr2:38159592-38160091	chr2	38159592	38160091	+	chr2:38159592-38160091	enhancer	3.63963	-1.90485	18.8104	8.0845e-32	5.02247e-31
chr3:124107475-124107974	chr3	124107475	124107974	+	chr3:124107475-124107974	enhancer	2.50543	0.428346	18.7756	8.13865e-32	5.05567e-31
chr18:46728151-46728650	chr18	46728151	46728650	+	chr18:46728151-46728650	enhancer	2.87144	-0.939385	18.7702	8.18307e-32	5.08283e-31
chr18:24089082-24089581	chr18	24089082	24089581	+	chr18:24089082-24089581	enhancer	3.00914	0.651208	18.787	8.18594e-32	5.08418e-31
ENSG00000270629	chr1	148531385	148679742	-	NBPF14	protein_coding	-2.9067	3.72431	-18.7583	8.20385e-32	5.09486e-31
chr7:132393623-132394122	chr7	132393623	132394122	+	chr7:132393623-132394122	enhancer	4.16486	-1.61192	18.7695	8.22961e-32	5.11042e-31
chr2:152336975-152337474	chr2	152336975	152337474	+	chr2:152336975-152337474	enhancer	-1.89968	1.81355	-18.765	8.24014e-32	5.11653e-31
chr7:117164472-117164971	chr7	117164472	117164971	+	chr7:117164472-117164971	enhancer	1.99785	0.362905	18.7961	8.2409e-32	5.11656e-31
chr18:26706760-26707259	chr18	26706760	26707259	+	chr18:26706760-26707259	enhancer	4.20842	-2.63726	18.8041	8.26953e-32	5.13341e-31
chr3:12144145-12144644	chr3	12144145	12144644	+	chr3:12144145-12144644	enhancer	2.97146	-0.759988	18.7747	8.26953e-32	5.13341e-31
chr12:6182166-6182665	chr12	6182166	6182665	+	chr12:6182166-6182665	enhancer	-5.05722	-3.04378	-18.8041	8.27016e-32	5.13341e-31
chr5:167587337-167588205	chr5	167587337	167588205	+	chr5:167587337-167588205	enhancer	3.26117	1.71127	18.779	8.31236e-32	5.15916e-31
chr7:143007823-143008322	chr7	143007823	143008322	+	chr7:143007823-143008322	enhancer	-4.23786	-0.443585	-18.7617	8.31329e-32	5.15929e-31
ENSG00000119778	chr2	23748664	23927123	-	ATAD2B	protein_coding	-1.07627	6.56739	-18.7664	8.32355e-32	5.16522e-31
chr12:81580937-81581436	chr12	81580937	81581436	+	chr12:81580937-81581436	enhancer	2.04864	0.700547	18.7606	8.34806e-32	5.17998e-31
chr6:134512815-134513314	chr6	134512815	134513314	+	chr6:134512815-134513314	enhancer	-5.166	-1.56877	-18.7453	8.36496e-32	5.19002e-31
ENSG00000135111	chr12	114670255	114684175	-	TBX3	protein_coding	-5.44868	-2.10977	-18.7503	8.41424e-32	5.22016e-31
chr18:7116205-7116704	chr18	7116205	7116704	+	chr18:7116205-7116704	enhancer	-4.28468	-4.11461	-18.7579	8.42395e-32	5.22573e-31
chr17:38444062-38444561	chr17	38444062	38444561	+	chr17:38444062-38444561	enhancer	-3.76024	-0.457566	-18.7535	8.43054e-32	5.22937e-31
chr6:134182469-134182968	chr6	134182469	134182968	+	chr6:134182469-134182968	enhancer	-2.38732	0.613046	-18.7594	8.45578e-32	5.24458e-31
chr6:146200009-146200508	chr6	146200009	146200508	+	chr6:146200009-146200508	enhancer	3.97474	-2.35823	18.7969	8.48941e-32	5.26499e-31
ENSG00000267868	chr13	112964835	112966131	-	AL356740.1	lincRNA	4.02796	-1.38911	18.7655	8.50845e-32	5.27635e-31
chr11:48048928-48049427	chr11	48048928	48049427	+	chr11:48048928-48049427	enhancer	-2.03914	0.80769	-18.7538	8.54567e-32	5.29897e-31
ENSG00000197283	chr6	33419661	33457541	+	SYNGAP1	protein_coding	1.57695	6.72681	18.7455	8.57169e-32	5.31465e-31
ENSG00000140522	chr15	89209869	89221614	-	RLBP1	protein_coding	-5.27827	-0.24807	-18.7383	8.59002e-32	5.32556e-31
chr8:140621216-140622209	chr8	140621216	140622209	+	chr8:140621216-140622209	enhancer	-1.69079	1.1777	-18.7483	8.64471e-32	5.35901e-31
ENSG00000101096	chr20	51386957	51562831	-	NFATC2	protein_coding	-4.75568	2.25473	-18.7499	8.64692e-32	5.35992e-31
ENSG00000267534	chr19	10221433	10231331	-	S1PR2	protein_coding	-2.10383	0.972729	-18.7601	8.6609e-32	5.36813e-31
chr10:24642865-24643364	chr10	24642865	24643364	+	chr10:24642865-24643364	enhancer	-2.27445	1.0705	-18.7425	8.66529e-32	5.37039e-31
ENSG00000001629	chr7	92245974	92401383	+	ANKIB1	protein_coding	-1.27625	6.9798	-18.7444	8.7408e-32	5.41673e-31
chr13:107376679-107377178	chr13	107376679	107377178	+	chr13:107376679-107377178	enhancer	2.08645	0.50843	18.7439	8.74896e-32	5.42132e-31
chr2:127085077-127085576	chr2	127085077	127085576	+	chr2:127085077-127085576	enhancer	-3.3047	-0.272432	-18.7507	8.77711e-32	5.43829e-31
chr12:13697036-13697535	chr12	13697036	13697535	+	chr12:13697036-13697535	enhancer	4.38636	-2.37526	18.7685	8.77849e-32	5.43869e-31
chr4:153651571-153652070	chr4	153651571	153652070	+	chr4:153651571-153652070	enhancer	-6.17282	-2.32102	-18.7336	8.80643e-32	5.45553e-31
chr3:55615892-55616391	chr3	55615892	55616391	+	chr3:55615892-55616391	enhancer	3.549	-1.52905	18.7854	8.84754e-32	5.48053e-31
chr1:210900372-210900871	chr1	210900372	210900871	+	chr1:210900372-210900871	enhancer	3.04243	1.04693	18.7854	8.84974e-32	5.48143e-31
ENSG00000185043	chr15	90229975	90234047	-	CIB1	protein_coding	-1.41008	2.75501	-18.736	8.85376e-32	5.48344e-31
chr7:38584841-38585340	chr7	38584841	38585340	+	chr7:38584841-38585340	enhancer	4.00062	-1.64135	18.7826	8.93757e-32	5.53488e-31
chr3:152376532-152377031	chr3	152376532	152377031	+	chr3:152376532-152377031	enhancer	-1.32783	1.89498	-18.7377	8.94178e-32	5.53702e-31
ENSG00000237838	chr3	24687919	25174305	+	AC092422.1	lincRNA	4.37657	-1.08455	18.765	8.95679e-32	5.54584e-31
chr5:132800464-132800963	chr5	132800464	132800963	+	chr5:132800464-132800963	enhancer	-4.83059	-2.69643	-18.7401	8.96968e-32	5.55334e-31
chr15:85024566-85025065	chr15	85024566	85025065	+	chr15:85024566-85025065	enhancer	-2.92827	-0.282828	-18.7304	8.98339e-32	5.56135e-31
chr4:16790764-16791263	chr4	16790764	16791263	+	chr4:16790764-16791263	enhancer	4.58474	-2.36103	18.76	8.99528e-32	5.56824e-31
chr16:75491765-75492264	chr16	75491765	75492264	+	chr16:75491765-75492264	enhancer	-3.74306	-1.4952	-18.7409	8.99623e-32	5.56835e-31
chr6:17865626-17866125	chr6	17865626	17866125	+	chr6:17865626-17866125	enhancer	-2.34983	0.559198	-18.7427	9.00792e-32	5.57511e-31
chr5:10581761-10582260	chr5	10581761	10582260	+	chr5:10581761-10582260	enhancer	3.96123	-1.74295	18.7498	9.01555e-32	5.57936e-31
ENSG00000188559	chr20	20389530	20712644	-	RALGAPA2	protein_coding	-1.01433	6.79486	-18.73	9.03005e-32	5.58785e-31
chr2:17658557-17659056	chr2	17658557	17659056	+	chr2:17658557-17659056	enhancer	2.49007	-0.590092	18.7313	9.0833e-32	5.62033e-31
chr7:47313635-47314134	chr7	47313635	47314134	+	chr7:47313635-47314134	enhancer	-5.08609	-2.53095	-18.7407	9.11246e-32	5.63789e-31
chr9:18233937-18234436	chr9	18233937	18234436	+	chr9:18233937-18234436	enhancer	5.09099	-2.66083	18.7428	9.12782e-32	5.64691e-31
chr8:115568908-115569407	chr8	115568908	115569407	+	chr8:115568908-115569407	enhancer	-2.52997	1.83306	-18.733	9.13167e-32	5.64881e-31
chr1:155005545-155006044	chr1	155005545	155006044	+	chr1:155005545-155006044	enhancer	-3.78497	-1.87882	-18.7767	9.13331e-32	5.64934e-31
chr3:62811104-62811603	chr3	62811104	62811603	+	chr3:62811104-62811603	enhancer	3.83097	-0.822276	18.7576	9.14234e-32	5.65444e-31
chr1:204677829-204678328	chr1	204677829	204678328	+	chr1:204677829-204678328	enhancer	2.42959	0.890886	18.7406	9.19284e-32	5.6852e-31
chr6:71934109-71934608	chr6	71934109	71934608	+	chr6:71934109-71934608	enhancer	2.98913	-0.430515	18.7449	9.19523e-32	5.68619e-31
chr15:77663903-77664402	chr15	77663903	77664402	+	chr15:77663903-77664402	enhancer	3.21545	0.463474	18.7369	9.21075e-32	5.6953e-31
ENSG00000103264	chr16	87326987	87392142	-	FBXO31	protein_coding	0.999535	5.68825	18.7239	9.22857e-32	5.70583e-31
chr3:56042236-56042735	chr3	56042236	56042735	+	chr3:56042236-56042735	enhancer	3.64987	-1.89029	18.7733	9.24394e-32	5.71484e-31
chr2:234989196-234989695	chr2	234989196	234989695	+	chr2:234989196-234989695	enhancer	-4.95644	-2.9017	-18.7462	9.32474e-32	5.76431e-31
chr2:130842723-130843222	chr2	130842723	130843222	+	chr2:130842723-130843222	enhancer	-5.73912	-2.48463	-18.7278	9.34624e-32	5.7771e-31
chr22:33000622-33001121	chr22	33000622	33001121	+	chr22:33000622-33001121	enhancer	4.52548	-2.40684	18.7437	9.36798e-32	5.79005e-31
chr6:96992725-96993224	chr6	96992725	96993224	+	chr6:96992725-96993224	enhancer	-1.99683	1.7108	-18.7172	9.39043e-32	5.80343e-31
chr7:132468552-132469051	chr7	132468552	132469051	+	chr7:132468552-132469051	enhancer	3.79087	-1.60454	18.745	9.4145e-32	5.81781e-31
chr11:72617248-72617747	chr11	72617248	72617747	+	chr11:72617248-72617747	enhancer	3.41238	-0.251141	18.7294	9.42983e-32	5.82678e-31
chr8:66720879-66721378	chr8	66720879	66721378	+	chr8:66720879-66721378	enhancer	-2.17017	0.347031	-18.7204	9.45591e-32	5.8424e-31
ENSG00000171161	chr1	248838210	248849517	+	ZNF672	protein_coding	-1.13438	3.80649	-18.7302	9.48612e-32	5.86057e-31
chr1:205249183-205250029	chr1	205249183	205250029	+	chr1:205249183-205250029	enhancer	-2.68514	0.735996	-18.7242	9.50526e-32	5.87189e-31
chr11:12112649-12113148	chr11	12112649	12113148	+	chr11:12112649-12113148	enhancer	3.82978	-1.17554	18.743	9.55789e-32	5.9039e-31
ENSG00000123454	chr9	133635348	133659344	+	DBH	protein_coding	3.81299	-1.49452	18.7303	9.56008e-32	5.90475e-31
chr2:209466815-209467314	chr2	209466815	209467314	+	chr2:209466815-209467314	enhancer	3.03871	0.129499	18.7484	9.5975e-32	5.92736e-31
ENSG00000162639	chr1	108648290	108661526	-	HENMT1	protein_coding	1.48339	2.56535	18.7217	9.60044e-32	5.92833e-31
chrX:92047649-92048148	chrX	92047649	92048148	+	chrX:92047649-92048148	enhancer	4.35681	-2.57222	18.746	9.60102e-32	5.92833e-31
chr2:79369019-79369518	chr2	79369019	79369518	+	chr2:79369019-79369518	enhancer	3.41386	0.327181	18.7317	9.60153e-32	5.92833e-31
chr21:37753236-37753735	chr21	37753236	37753735	+	chr21:37753236-37753735	enhancer	4.40453	-2.75053	18.7405	9.65672e-32	5.9619e-31
ENSG00000122203	chr5	176346062	176361807	-	KIAA1191	protein_coding	1.0011	5.15865	18.7284	9.66442e-32	5.96614e-31
chr13:25494704-25495509	chr13	25494704	25495509	+	chr13:25494704-25495509	enhancer	3.45544	-0.863544	18.7595	9.71793e-32	5.99867e-31
ENSG00000000003	chrX	100627109	100639991	-	TSPAN6	protein_coding	-2.662	2.13791	-18.7128	9.72096e-32	6.00003e-31
chr16:50863348-50863847	chr16	50863348	50863847	+	chr16:50863348-50863847	enhancer	-5.06993	-3.41514	-18.7109	9.72748e-32	6.00354e-31
ENSG00000169676	chr4	9781680	9784009	+	DRD5	protein_coding	5.07336	-1.33559	18.7271	9.752e-32	6.01816e-31
chr13:47250393-47250892	chr13	47250393	47250892	+	chr13:47250393-47250892	enhancer	4.27426	-3.456	18.7211	9.77527e-32	6.03201e-31
chr10:116961922-116962421	chr10	116961922	116962421	+	chr10:116961922-116962421	enhancer	-3.02626	0.52305	-18.7056	9.79579e-32	6.04416e-31
chr4:90875459-90875958	chr4	90875459	90875958	+	chr4:90875459-90875958	enhancer	4.59655	-2.67329	18.7294	9.79853e-32	6.04533e-31
chr3:124688799-124689298	chr3	124688799	124689298	+	chr3:124688799-124689298	enhancer	3.9054	-1.60006	18.757	9.8066e-32	6.04979e-31
chr1:211789649-211790148	chr1	211789649	211790148	+	chr1:211789649-211790148	enhancer	-2.80025	0.248175	-18.7019	9.80955e-32	6.0511e-31
chr1:181555872-181556371	chr1	181555872	181556371	+	chr1:181555872-181556371	enhancer	4.00244	-2.75309	18.7357	9.83716e-32	6.06762e-31
chr2:206990297-206990796	chr2	206990297	206990796	+	chr2:206990297-206990796	enhancer	-4.99632	-2.39598	-18.7015	9.85051e-32	6.07533e-31
chr3:12041668-12042167	chr3	12041668	12042167	+	chr3:12041668-12042167	enhancer	4.84479	-1.54269	18.724	9.89126e-32	6.09995e-31
chr8:4662308-4662807	chr8	4662308	4662807	+	chr8:4662308-4662807	enhancer	3.70418	-1.40519	18.7137	9.92009e-32	6.11721e-31
ENSG00000038945	chr8	16107878	16567490	-	MSR1	protein_coding	-4.53064	0.890607	-18.6973	9.92542e-32	6.11997e-31
ENSG00000147421	chr8	28890395	29064764	+	HMBOX1	protein_coding	-0.902214	6.2447	-18.71	9.93289e-32	6.12406e-31
ENSG00000154134	chr11	124865432	124881471	+	ROBO3	protein_coding	-1.64713	5.14157	-18.7026	9.94918e-32	6.13317e-31
ENSG00000132671	chr20	23035386	23036812	+	SSTR4	protein_coding	5.25529	-2.56643	18.7105	9.94936e-32	6.13317e-31
chr9:69195733-69196232	chr9	69195733	69196232	+	chr9:69195733-69196232	enhancer	-4.49119	-1.74095	-18.71	1.00198e-31	6.17605e-31
ENSG00000187486	chr11	17385859	17389331	-	KCNJ11	protein_coding	1.97163	2.17136	18.7176	1.00919e-31	6.21999e-31
ENSG00000107362	chr9	71862452	71910931	-	ABHD17B	protein_coding	-1.92556	4.23899	-18.7025	1.01079e-31	6.22931e-31
chr1:226643078-226643577	chr1	226643078	226643577	+	chr1:226643078-226643577	enhancer	-4.86829	-1.36713	-18.7125	1.01142e-31	6.23269e-31
chr5:15824182-15824681	chr5	15824182	15824681	+	chr5:15824182-15824681	enhancer	-4.12472	-1.53732	-18.7483	1.01181e-31	6.23452e-31
chr1:48948145-48948644	chr1	48948145	48948644	+	chr1:48948145-48948644	enhancer	3.72692	0.659414	18.721	1.01399e-31	6.24745e-31
chr20:59153234-59153733	chr20	59153234	59153733	+	chr20:59153234-59153733	enhancer	4.95477	-2.68138	18.7117	1.01562e-31	6.25687e-31
chr13:111460449-111460948	chr13	111460449	111460948	+	chr13:111460449-111460948	enhancer	4.26642	-3.11865	18.7302	1.01569e-31	6.25687e-31
ENSG00000132323	chr2	238170402	238203708	-	ILKAP	protein_coding	-0.900878	5.55208	-18.6924	1.01833e-31	6.2726e-31
chr3:193446574-193447073	chr3	193446574	193447073	+	chr3:193446574-193447073	enhancer	-5.58506	-1.84979	-18.6928	1.02376e-31	6.3055e-31
ENSG00000111647	chr12	100028455	100142874	-	UHRF1BP1L	protein_coding	0.901548	6.16974	18.6978	1.02643e-31	6.32137e-31
chr2:207155976-207156475	chr2	207155976	207156475	+	chr2:207155976-207156475	enhancer	-1.98825	0.766455	-18.7097	1.02659e-31	6.32183e-31
ENSG00000160345	chr9	135495181	135501734	-	C9orf116	protein_coding	2.12892	0.353258	18.6992	1.0287e-31	6.3343e-31
ENSG00000120526	chr8	109240919	109334118	-	NUDCD1	protein_coding	1.2429	3.8853	18.6984	1.03443e-31	6.36907e-31
chr14:22798428-22798927	chr14	22798428	22798927	+	chr14:22798428-22798927	enhancer	-4.89281	-3.02695	-18.6926	1.03477e-31	6.37057e-31
chr8:18725734-18726233	chr8	18725734	18726233	+	chr8:18725734-18726233	enhancer	-3.34816	-0.63605	-18.6953	1.03982e-31	6.40116e-31
ENSG00000109320	chr4	102501331	102617302	+	NFKB1	protein_coding	-0.745697	5.2744	-18.6957	1.04268e-31	6.41821e-31
ENSG00000234446	chr2	221637543	221641813	+	AC068489.1	lincRNA	4.84011	-3.5808	18.6998	1.046e-31	6.43809e-31
ENSG00000076356	chr1	208022242	208244384	-	PLXNA2	protein_coding	1.9363	7.01421	18.7023	1.05383e-31	6.48576e-31
chr12:93776462-93776961	chr12	93776462	93776961	+	chr12:93776462-93776961	enhancer	-1.95433	1.26063	-18.6995	1.05595e-31	6.49821e-31
chr7:43302933-43303432	chr7	43302933	43303432	+	chr7:43302933-43303432	enhancer	4.18739	-1.34261	18.713	1.05756e-31	6.50761e-31
ENSG00000114353	chr3	50226292	50259362	+	GNAI2	protein_coding	-1.55218	6.58268	-18.7028	1.06218e-31	6.53548e-31
ENSG00000072062	chr19	14091688	14118084	-	PRKACA	protein_coding	0.998517	6.36885	18.6996	1.06354e-31	6.54324e-31
chr18:32368089-32368588	chr18	32368089	32368588	+	chr18:32368089-32368588	enhancer	-1.88107	0.735858	-18.6961	1.06414e-31	6.54638e-31
ENSG00000179468	chr7	143026158	143027195	-	OR9A2	protein_coding	-4.97466	-0.686755	-18.6924	1.07006e-31	6.58229e-31
chr8:41736196-41736695	chr8	41736196	41736695	+	chr8:41736196-41736695	enhancer	4.66657	-2.4221	18.7111	1.07098e-31	6.58737e-31
ENSG00000042493	chr2	85394753	85418432	-	CAPG	protein_coding	-5.60787	-0.231564	-18.6865	1.07359e-31	6.60283e-31
ENSG00000136546	chr2	166403573	166611482	-	SCN7A	protein_coding	2.71663	2.12681	18.6824	1.07632e-31	6.6191e-31
ENSG00000137103	chr9	35814451	35865518	+	TMEM8B	protein_coding	0.978723	6.5685	18.6915	1.07701e-31	6.6228e-31
ENSG00000213066	chr6	166999317	167094789	+	FGFR1OP	protein_coding	0.971213	4.76428	18.6888	1.07867e-31	6.63244e-31
chr7:137671839-137672338	chr7	137671839	137672338	+	chr7:137671839-137672338	enhancer	2.59504	0.0872477	18.7302	1.08061e-31	6.64379e-31
chr9:76756193-76756692	chr9	76756193	76756692	+	chr9:76756193-76756692	enhancer	-3.93347	0.715581	-18.692	1.08363e-31	6.66176e-31
chr4:30982172-30982671	chr4	30982172	30982671	+	chr4:30982172-30982671	enhancer	2.55622	1.07044	18.7059	1.08422e-31	6.66487e-31
ENSG00000156427	chr5	171419647	171457626	+	FGF18	protein_coding	3.26686	-0.177104	18.7008	1.08643e-31	6.67789e-31
chr11:48055773-48056272	chr11	48055773	48056272	+	chr11:48055773-48056272	enhancer	-1.94231	1.1445	-18.7011	1.08653e-31	6.67793e-31
chr8:41845514-41846013	chr8	41845514	41846013	+	chr8:41845514-41846013	enhancer	4.62904	-2.17108	18.7117	1.0876e-31	6.68391e-31
chr6:99285857-99286356	chr6	99285857	99286356	+	chr6:99285857-99286356	enhancer	3.12316	-0.496801	18.728	1.08915e-31	6.6929e-31
ENSG00000277159	chr13	112602828	112606417	-	AL139384.2	lincRNA	2.7603	0.0559025	18.6968	1.09293e-31	6.71554e-31
chr11:106912727-106913226	chr11	106912727	106913226	+	chr11:106912727-106913226	enhancer	3.25842	-0.375501	18.7099	1.09756e-31	6.7434e-31
chr7:128155175-128155674	chr7	128155175	128155674	+	chr7:128155175-128155674	enhancer	4.56514	-2.58318	18.6946	1.09779e-31	6.74424e-31
chr2:214567151-214567650	chr2	214567151	214567650	+	chr2:214567151-214567650	enhancer	4.90381	-1.75955	18.7051	1.09915e-31	6.75205e-31
chr4:101337632-101338131	chr4	101337632	101338131	+	chr4:101337632-101338131	enhancer	1.39019	2.09089	18.7021	1.09963e-31	6.75443e-31
chr12:79442521-79443020	chr12	79442521	79443020	+	chr12:79442521-79443020	enhancer	4.57541	-1.34938	18.7242	1.10429e-31	6.78221e-31
chr7:37508014-37508513	chr7	37508014	37508513	+	chr7:37508014-37508513	enhancer	-4.92465	-3.89308	-18.6966	1.10434e-31	6.78221e-31
chr10:23850170-23850669	chr10	23850170	23850669	+	chr10:23850170-23850669	enhancer	5.21982	-2.3901	18.6928	1.10499e-31	6.78562e-31
ENSG00000001036	chr6	143494811	143511690	-	FUCA2	protein_coding	-1.53766	3.39128	-18.6693	1.10833e-31	6.80555e-31
chr12:98998662-98999161	chr12	98998662	98999161	+	chr12:98998662-98999161	enhancer	3.54789	1.31577	18.6993	1.11216e-31	6.82851e-31
chr8:55441364-55441863	chr8	55441364	55441863	+	chr8:55441364-55441863	enhancer	3.07987	0.553266	18.7222	1.11243e-31	6.82898e-31
chr5:11306620-11307119	chr5	11306620	11307119	+	chr5:11306620-11307119	enhancer	-1.15173	3.27829	-18.6768	1.11316e-31	6.83291e-31
chr10:30089142-30089641	chr10	30089142	30089641	+	chr10:30089142-30089641	enhancer	4.54244	-2.21334	18.6921	1.11509e-31	6.84417e-31
chr3:69767533-69768032	chr3	69767533	69768032	+	chr3:69767533-69768032	enhancer	-3.0385	-0.149807	-18.691	1.11888e-31	6.86684e-31
chr9:101202463-101202962	chr9	101202463	101202962	+	chr9:101202463-101202962	enhancer	-2.50045	-0.0852169	-18.6669	1.1224e-31	6.88786e-31
chr8:109614326-109614825	chr8	109614326	109614825	+	chr8:109614326-109614825	enhancer	4.07667	0.0272186	18.7005	1.12283e-31	6.88991e-31
ENSG00000182768	chr15	90265659	90278141	+	NGRN	protein_coding	1.07982	4.53178	18.6793	1.12309e-31	6.89095e-31
chr8:74288070-74288569	chr8	74288070	74288569	+	chr8:74288070-74288569	enhancer	3.45694	-1.10009	18.6946	1.12608e-31	6.90867e-31
chr10:10847225-10847724	chr10	10847225	10847724	+	chr10:10847225-10847724	enhancer	4.32336	-1.65045	18.6834	1.12767e-31	6.91786e-31
chr3:24255369-24255868	chr3	24255369	24255868	+	chr3:24255369-24255868	enhancer	2.50088	0.115857	18.7035	1.12894e-31	6.92504e-31
ENSG00000230945	chr9	80030579	80034555	+	LINC01507	lincRNA	3.98846	-1.08052	18.7171	1.13286e-31	6.94852e-31
chr2:101820535-101821034	chr2	101820535	101821034	+	chr2:101820535-101821034	enhancer	-2.41111	0.189839	-18.6865	1.13438e-31	6.95727e-31
chr2:101777733-101778232	chr2	101777733	101778232	+	chr2:101777733-101778232	enhancer	-2.44299	0.891077	-18.6903	1.13493e-31	6.96005e-31
chrX:107741780-107742279	chrX	107741780	107742279	+	chrX:107741780-107742279	enhancer	-4.63073	-1.79583	-18.6767	1.13654e-31	6.96931e-31
chr12:81548907-81549406	chr12	81548907	81549406	+	chr12:81548907-81549406	enhancer	2.29173	0.658566	18.694	1.13747e-31	6.97444e-31
ENSG00000008256	chr7	6161776	6272644	-	CYTH3	protein_coding	1.65366	5.23584	18.6793	1.14084e-31	6.99448e-31
chr11:117058679-117059178	chr11	117058679	117059178	+	chr11:117058679-117059178	enhancer	-2.67855	1.05743	-18.6717	1.14135e-31	6.99689e-31
chr2:209425444-209425943	chr2	209425444	209425943	+	chr2:209425444-209425943	enhancer	2.6708	0.705752	18.6949	1.1415e-31	6.99689e-31
chr18:44723427-44724362	chr18	44723427	44724362	+	chr18:44723427-44724362	enhancer	2.14139	1.36629	18.6801	1.14152e-31	6.99689e-31
chr20:59611250-59611749	chr20	59611250	59611749	+	chr20:59611250-59611749	enhancer	-1.85096	1.74014	-18.6772	1.14446e-31	7.01431e-31
chr2:77200515-77201014	chr2	77200515	77201014	+	chr2:77200515-77201014	enhancer	2.73825	1.11804	18.6772	1.14796e-31	7.03519e-31
chr2:124478321-124479221	chr2	124478321	124479221	+	chr2:124478321-124479221	enhancer	3.43527	-0.431386	18.6699	1.14825e-31	7.03634e-31
chr2:47000342-47000841	chr2	47000342	47000841	+	chr2:47000342-47000841	enhancer	-2.64176	-0.188092	-18.6778	1.1505e-31	7.04959e-31
chr7:90816700-90817199	chr7	90816700	90817199	+	chr7:90816700-90817199	enhancer	2.18344	0.206975	18.6943	1.1568e-31	7.08758e-31
chr4:151153663-151154162	chr4	151153663	151154162	+	chr4:151153663-151154162	enhancer	-2.36338	0.566535	-18.6632	1.15825e-31	7.09584e-31
chr21:14528269-14528768	chr21	14528269	14528768	+	chr21:14528269-14528768	enhancer	-5.89886	-2.51711	-18.6636	1.17068e-31	7.17137e-31
chr14:61876223-61876722	chr14	61876223	61876722	+	chr14:61876223-61876722	enhancer	4.278	-1.35418	18.6863	1.17389e-31	7.19045e-31
chr10:10369141-10369640	chr10	10369141	10369640	+	chr10:10369141-10369640	enhancer	4.17227	-3.64453	18.6696	1.17597e-31	7.2026e-31
ENSG00000126453	chr19	49665142	49673916	+	BCL2L12	protein_coding	-2.12633	0.248535	-18.6708	1.17831e-31	7.21631e-31
ENSG00000113140	chr5	151661096	151686975	-	SPARC	protein_coding	-2.65719	4.96313	-18.6542	1.18024e-31	7.22749e-31
chr1:229408521-229409020	chr1	229408521	229409020	+	chr1:229408521-229409020	enhancer	4.88746	-1.06801	18.6642	1.18044e-31	7.22813e-31
ENSG00000179335	chr15	74598500	74645414	+	CLK3	protein_coding	-0.964728	5.88469	-18.6592	1.18151e-31	7.23408e-31
chr17:19289991-19290490	chr17	19289991	19290490	+	chr17:19289991-19290490	enhancer	-2.17237	2.20996	-18.6821	1.18594e-31	7.2606e-31
ENSG00000111371	chr12	46183063	46270017	-	SLC38A1	protein_coding	1.3175	6.64071	18.6593	1.18838e-31	7.27491e-31
chr6:21138258-21138757	chr6	21138258	21138757	+	chr6:21138258-21138757	enhancer	2.11899	0.567777	18.6652	1.18926e-31	7.2797e-31
ENSG00000168385	chr2	241315100	241354027	+	2021-09-02	protein_coding	-0.92569	6.76359	-18.6486	1.19657e-31	7.3238e-31
ENSG00000106565	chr7	150791285	150801360	-	TMEM176B	protein_coding	-5.09574	0.495691	-18.6513	1.20064e-31	7.3481e-31
chr7:139646451-139646950	chr7	139646451	139646950	+	chr7:139646451-139646950	enhancer	-3.33009	-1.14863	-18.6604	1.20203e-31	7.356e-31
chr10:73581865-73582364	chr10	73581865	73582364	+	chr10:73581865-73582364	enhancer	-2.84634	-0.0500265	-18.667	1.20369e-31	7.36552e-31
chr5:68245246-68245745	chr5	68245246	68245745	+	chr5:68245246-68245745	enhancer	-1.62188	2.01542	-18.67	1.2047e-31	7.37105e-31
chr3:124033027-124033526	chr3	124033027	124033526	+	chr3:124033027-124033526	enhancer	2.09325	0.580362	18.6843	1.20569e-31	7.37652e-31
chr5:16727647-16728146	chr5	16727647	16728146	+	chr5:16727647-16728146	enhancer	-4.72513	-1.50762	-18.6462	1.2081e-31	7.39002e-31
chr15:38206780-38207279	chr15	38206780	38207279	+	chr15:38206780-38207279	enhancer	-5.62351	-3.02336	-18.6525	1.21463e-31	7.4293e-31
chr3:62669082-62669581	chr3	62669082	62669581	+	chr3:62669082-62669581	enhancer	3.91449	-0.778565	18.6713	1.21838e-31	7.45163e-31
chr7:86648611-86649110	chr7	86648611	86649110	+	chr7:86648611-86649110	enhancer	-2.01013	2.01374	-18.6499	1.22797e-31	7.50967e-31
chr15:37016269-37016768	chr15	37016269	37016768	+	chr15:37016269-37016768	enhancer	-1.82915	0.783442	-18.672	1.23015e-31	7.52234e-31
chr6:48061578-48062077	chr6	48061578	48062077	+	chr6:48061578-48062077	enhancer	3.35554	-1.27343	18.6718	1.23075e-31	7.52538e-31
chr2:114457673-114458172	chr2	114457673	114458172	+	chr2:114457673-114458172	enhancer	4.90711	-0.495481	18.6652	1.23088e-31	7.52552e-31
ENSG00000285685	chr3	52046763	52048657	+	AC115284.3	lincRNA	-4.3185	-3.88418	-18.6586	1.23259e-31	7.53537e-31
chr4:62066548-62067047	chr4	62066548	62067047	+	chr4:62066548-62067047	enhancer	2.69645	0.309229	18.65	1.23341e-31	7.53972e-31
chr5:141702102-141702601	chr5	141702102	141702601	+	chr5:141702102-141702601	enhancer	4.12247	-1.57988	18.64	1.23357e-31	7.5401e-31
ENSG00000153822	chr17	70053429	70135608	+	KCNJ16	protein_coding	-3.40607	1.52612	-18.6403	1.23379e-31	7.54078e-31
chr12:83927-84426	chr12	83927	84426	+	chr12:83927-84426	enhancer	4.60898	-3.22417	18.6693	1.23622e-31	7.55498e-31
ENSG00000227531	chr9	111139246	111284836	-	AL162414.1	lincRNA	-6.01535	-2.8606	-18.6434	1.24207e-31	7.59012e-31
ENSG00000159259	chr21	36385392	36419015	+	CHAF1B	protein_coding	2.04058	2.70864	18.6497	1.2452e-31	7.60862e-31
chr11:105767810-105768309	chr11	105767810	105768309	+	chr11:105767810-105768309	enhancer	1.82547	1.71292	18.6449	1.25114e-31	7.64427e-31
ENSG00000102804	chr13	44432143	44577147	-	TSC22D1	protein_coding	1.20129	7.66172	18.6404	1.2587e-31	7.68976e-31
chr2:186626952-186627451	chr2	186626952	186627451	+	chr2:186626952-186627451	enhancer	-2.16283	1.44877	-18.6447	1.26395e-31	7.72123e-31
chr9:85393515-85394014	chr9	85393515	85394014	+	chr9:85393515-85394014	enhancer	4.34076	-2.93864	18.6395	1.26842e-31	7.74789e-31
chr5:143650180-143650679	chr5	143650180	143650679	+	chr5:143650180-143650679	enhancer	5.90152	-2.37507	18.6407	1.26914e-31	7.75164e-31
ENSG00000272515	chr13	87607907	87609234	-	AL355578.1	lincRNA	4.43976	-0.854455	18.6555	1.27055e-31	7.75955e-31
chr4:40524323-40524822	chr4	40524323	40524822	+	chr4:40524323-40524822	enhancer	-5.2299	-3.38253	-18.6397	1.27245e-31	7.7705e-31
chr11:47990489-47990988	chr11	47990489	47990988	+	chr11:47990489-47990988	enhancer	-2.30698	0.797613	-18.6537	1.27586e-31	7.79071e-31
chr4:36074863-36075362	chr4	36074863	36075362	+	chr4:36074863-36075362	enhancer	-2.56187	1.07245	-18.6343	1.27629e-31	7.79264e-31
chr12:99137131-99137630	chr12	99137131	99137630	+	chr12:99137131-99137630	enhancer	3.63493	0.272665	18.6604	1.27646e-31	7.79304e-31
chr11:34262467-34262966	chr11	34262467	34262966	+	chr11:34262467-34262966	enhancer	-4.42617	-2.20492	-18.6401	1.28067e-31	7.81808e-31
chr13:67143580-67144079	chr13	67143580	67144079	+	chr13:67143580-67144079	enhancer	-1.28453	3.50422	-18.6351	1.28169e-31	7.82367e-31
chr11:21380119-21380618	chr11	21380119	21380618	+	chr11:21380119-21380618	enhancer	3.86417	-0.833849	18.6627	1.28271e-31	7.82924e-31
chr13:24274368-24274867	chr13	24274368	24274867	+	chr13:24274368-24274867	enhancer	-5.2578	-2.0054	-18.6391	1.28336e-31	7.83251e-31
chr16:73020366-73020865	chr16	73020366	73020865	+	chr16:73020366-73020865	enhancer	-3.72192	-0.745151	-18.6481	1.28391e-31	7.83521e-31
chr8:41736261-41736760	chr8	41736261	41736760	+	chr8:41736261-41736760	enhancer	4.65953	-2.45574	18.6615	1.28543e-31	7.84383e-31
chr6:134238166-134238665	chr6	134238166	134238665	+	chr6:134238166-134238665	enhancer	-3.06191	0.693818	-18.6382	1.28627e-31	7.84831e-31
ENSG00000012779	chr10	45374176	45446119	+	ALOX5	protein_coding	-6.52271	1.43427	-18.6315	1.2898e-31	7.86917e-31
chr2:209425420-209425919	chr2	209425420	209425919	+	chr2:209425420-209425919	enhancer	2.67467	0.70621	18.6609	1.29049e-31	7.87274e-31
chr20:9573467-9573966	chr20	9573467	9573966	+	chr20:9573467-9573966	enhancer	4.15921	-1.90522	18.6634	1.29557e-31	7.90304e-31
chr10:50397342-50397841	chr10	50397342	50397841	+	chr10:50397342-50397841	enhancer	-1.99721	0.915282	-18.6443	1.29613e-31	7.90579e-31
chr14:77215519-77216018	chr14	77215519	77216018	+	chr14:77215519-77216018	enhancer	2.66476	0.868481	18.6359	1.29814e-31	7.91742e-31
ENSG00000135318	chr6	85449584	85495791	+	NT5E	protein_coding	-2.86662	2.81226	-18.6373	1.30203e-31	7.94048e-31
chr3:77241944-77242443	chr3	77241944	77242443	+	chr3:77241944-77242443	enhancer	4.71363	-2.08758	18.6282	1.30699e-31	7.97006e-31
chr15:29942105-29942604	chr15	29942105	29942604	+	chr15:29942105-29942604	enhancer	-1.76387	1.39685	-18.6773	1.30861e-31	7.97924e-31
chr13:33646277-33646776	chr13	33646277	33646776	+	chr13:33646277-33646776	enhancer	-4.80561	-2.69539	-18.6334	1.30926e-31	7.98202e-31
ENSG00000178826	chr7	143279957	143288048	+	TMEM139	protein_coding	-3.57578	0.137652	-18.6301	1.30929e-31	7.98202e-31
chr11:33597531-33598030	chr11	33597531	33598030	+	chr11:33597531-33598030	enhancer	3.96705	-2.293	18.6457	1.31107e-31	7.99188e-31
chr2:56269766-56270265	chr2	56269766	56270265	+	chr2:56269766-56270265	enhancer	4.12691	-2.28613	18.6399	1.31112e-31	7.99188e-31
chr6:12980690-12981189	chr6	12980690	12981189	+	chr6:12980690-12981189	enhancer	2.11712	1.15948	18.6361	1.31262e-31	7.99986e-31
ENSG00000241058	chr10	18545561	18659285	-	NSUN6	protein_coding	-0.790403	5.50159	-18.6248	1.31265e-31	7.99986e-31
chr19:21322531-21323030	chr19	21322531	21323030	+	chr19:21322531-21323030	enhancer	-2.49017	0.989614	-18.6336	1.31469e-31	8.01158e-31
chr15:101455525-101456024	chr15	101455525	101456024	+	chr15:101455525-101456024	enhancer	-3.89331	-0.586743	-18.6292	1.3271e-31	8.08655e-31
ENSG00000284664	chr14	64349677	64352284	-	AL161756.3	lincRNA	-2.53283	-0.172448	-18.6256	1.32871e-31	8.09565e-31
chr8:1845826-1846325	chr8	1845826	1846325	+	chr8:1845826-1846325	enhancer	-4.17269	-2.3335	-18.628	1.33056e-31	8.10626e-31
ENSG00000135679	chr12	68808177	68850686	+	MDM2	protein_coding	-0.825189	6.74568	-18.624	1.33796e-31	8.15064e-31
ENSG00000185920	chr9	95442980	95517057	-	PTCH1	protein_coding	-1.47736	6.04791	-18.6211	1.34133e-31	8.17048e-31
ENSG00000165813	chr10	114120862	114174232	-	CCDC186	protein_coding	1.05661	7.1044	18.6153	1.35461e-31	8.25073e-31
chr12:6182146-6182645	chr12	6182146	6182645	+	chr12:6182146-6182645	enhancer	-5.05496	-3.04002	-18.6676	1.35579e-31	8.25718e-31
chr18:46427548-46428047	chr18	46427548	46428047	+	chr18:46427548-46428047	enhancer	3.79365	-2.12856	18.6453	1.35981e-31	8.28098e-31
chr21:37868721-37869220	chr21	37868721	37869220	+	chr21:37868721-37869220	enhancer	4.28983	-3.18801	18.6663	1.36195e-31	8.29333e-31
chr1:72204600-72205099	chr1	72204600	72205099	+	chr1:72204600-72205099	enhancer	2.839	0.681915	18.6357	1.37034e-31	8.34373e-31
chr7:136928505-136929004	chr7	136928505	136929004	+	chr7:136928505-136929004	enhancer	4.25189	-3.82667	18.6631	1.37816e-31	8.39063e-31
chr13:99979014-99979513	chr13	99979014	99979513	+	chr13:99979014-99979513	enhancer	-5.68885	-3.27094	-18.6626	1.38062e-31	8.40487e-31
ENSG00000130119	chrX	54530211	54567289	+	GNL3L	protein_coding	-0.790648	5.69135	-18.6143	1.38126e-31	8.40807e-31
chr13:111460441-111460940	chr13	111460441	111460940	+	chr13:111460441-111460940	enhancer	4.27168	-3.13914	18.6447	1.39044e-31	8.46325e-31
chr7:137834801-137835300	chr7	137834801	137835300	+	chr7:137834801-137835300	enhancer	2.05323	0.287572	18.6245	1.40166e-31	8.53012e-31
ENSG00000145439	chr4	168863770	169010275	-	CBR4	protein_coding	-0.978608	5.45882	-18.604	1.41912e-31	8.63564e-31
ENSG00000205809	chr12	10426854	10442300	-	KLRC2	protein_coding	-5.85515	-1.6688	-18.6044	1.42031e-31	8.64216e-31
chr11:88959860-88960359	chr11	88959860	88960359	+	chr11:88959860-88960359	enhancer	4.06264	-0.511046	18.6178	1.42284e-31	8.65685e-31
chr1:240597033-240597532	chr1	240597033	240597532	+	chr1:240597033-240597532	enhancer	4.17563	-3.92206	18.6287	1.42319e-31	8.6582e-31
ENSG00000196118	chr16	30757423	30762221	-	CCDC189	protein_coding	1.88811	2.52293	18.6143	1.43232e-31	8.71303e-31
ENSG00000113916	chr3	187721377	187745725	-	BCL6	protein_coding	-2.93642	6.21047	-18.6031	1.4341e-31	8.72311e-31
chr18:44823233-44823732	chr18	44823233	44823732	+	chr18:44823233-44823732	enhancer	2.83113	-0.326761	18.638	1.43772e-31	8.7444e-31
ENSG00000004866	chr7	116953238	117230103	+	ST7	protein_coding	1.26354	4.8061	18.6231	1.4414e-31	8.76606e-31
chr6:53906804-53907303	chr6	53906804	53907303	+	chr6:53906804-53907303	enhancer	-3.36633	-0.82838	-18.6063	1.44169e-31	8.76711e-31
chr13:36124281-36124780	chr13	36124281	36124780	+	chr13:36124281-36124780	enhancer	4.14381	-0.580804	18.6337	1.44273e-31	8.77269e-31
chr1:183338197-183338696	chr1	183338197	183338696	+	chr1:183338197-183338696	enhancer	3.88161	-1.5545	18.6494	1.44824e-31	8.80543e-31
chr2:135590496-135590995	chr2	135590496	135590995	+	chr2:135590496-135590995	enhancer	1.72396	0.804766	18.6171	1.44988e-31	8.8147e-31
chr22:46064280-46064779	chr22	46064280	46064779	+	chr22:46064280-46064779	enhancer	-1.49451	1.80592	-18.5969	1.45345e-31	8.83562e-31
chr2:54015978-54016477	chr2	54015978	54016477	+	chr2:54015978-54016477	enhancer	-2.10938	-0.400329	-18.6006	1.46226e-31	8.88848e-31
chr2:197875685-197876184	chr2	197875685	197876184	+	chr2:197875685-197876184	enhancer	-2.35104	2.63332	-18.6086	1.46916e-31	8.92963e-31
ENSG00000173406	chr1	56994778	58546734	-	DAB1	protein_coding	2.04491	4.51141	18.6162	1.47154e-31	8.94338e-31
chr18:4130947-4131446	chr18	4130947	4131446	+	chr18:4130947-4131446	enhancer	3.30302	-0.309556	18.6205	1.47548e-31	8.96654e-31
chr12:106305358-106305857	chr12	106305358	106305857	+	chr12:106305358-106305857	enhancer	-2.3692	2.59064	-18.5991	1.47596e-31	8.96875e-31
ENSG00000101188	chr20	62708836	62762771	+	NTSR1	protein_coding	4.84146	-1.60849	18.5966	1.48088e-31	8.99785e-31
chr10:24812248-24812747	chr10	24812248	24812747	+	chr10:24812248-24812747	enhancer	-2.34297	-0.780359	-18.6066	1.4894e-31	9.04888e-31
ENSG00000176244	chr10	15075475	15088776	-	ACBD7	protein_coding	-3.25856	2.17614	-18.586	1.51322e-31	9.1928e-31
chr5:59981670-59982169	chr5	59981670	59982169	+	chr5:59981670-59982169	enhancer	3.06531	0.0737231	18.6372	1.51363e-31	9.19457e-31
chr20:19937115-19937614	chr20	19937115	19937614	+	chr20:19937115-19937614	enhancer	-5.02233	-0.425313	-18.5974	1.51474e-31	9.20053e-31
ENSG00000258861	chr14	101045157	101051795	+	MIR381HG	lincRNA	3.66136	-0.316373	18.6143	1.51982e-31	9.23062e-31
chr1:230807022-230807521	chr1	230807022	230807521	+	chr1:230807022-230807521	enhancer	-5.63022	-3.27047	-18.5963	1.52376e-31	9.25295e-31
chr12:1774172-1774671	chr12	1774172	1774671	+	chr12:1774172-1774671	enhancer	-3.77453	0.24985	-18.5914	1.52376e-31	9.25295e-31
chr13:36685837-36686336	chr13	36685837	36686336	+	chr13:36685837-36686336	enhancer	4.34437	-3.18569	18.6036	1.52622e-31	9.26713e-31
chr5:130171717-130172216	chr5	130171717	130172216	+	chr5:130171717-130172216	enhancer	4.08684	-2.11782	18.6348	1.52741e-31	9.27357e-31
chr20:48737407-48737906	chr20	48737407	48737906	+	chr20:48737407-48737906	enhancer	-3.84768	-0.86996	-18.5987	1.53406e-31	9.31317e-31
chr5:80206256-80206755	chr5	80206256	80206755	+	chr5:80206256-80206755	enhancer	-2.41226	0.329366	-18.5919	1.53458e-31	9.31556e-31
chr4:30968859-30969358	chr4	30968859	30969358	+	chr4:30968859-30969358	enhancer	2.67113	0.97856	18.6165	1.5348e-31	9.31612e-31
chr3:115699207-115699706	chr3	115699207	115699706	+	chr3:115699207-115699706	enhancer	4.50212	-0.43108	18.5984	1.53541e-31	9.31901e-31
chr1:50147619-50148118	chr1	50147619	50148118	+	chr1:50147619-50148118	enhancer	3.33383	-1.10368	18.6078	1.5356e-31	9.31944e-31
ENSG00000196917	chr12	122726076	122730843	-	HCAR1	protein_coding	-4.91507	-3.27705	-18.5909	1.5361e-31	9.32164e-31
chr2:56222500-56222999	chr2	56222500	56222999	+	chr2:56222500-56222999	enhancer	4.16512	-0.870654	18.6331	1.5366e-31	9.32392e-31
ENSG00000196357	chr19	36182060	36246257	-	ZNF565	protein_coding	-1.30016	4.20249	-18.5894	1.53819e-31	9.3328e-31
ENSG00000109667	chr4	9771153	10054936	-	SLC2A9	protein_coding	-2.36191	1.31953	-18.5967	1.54355e-31	9.36452e-31
ENSG00000241399	chr2	159768628	159798255	-	CD302	protein_coding	-4.46247	0.620892	-18.5911	1.55394e-31	9.42678e-31
chr13:47256466-47256965	chr13	47256466	47256965	+	chr13:47256466-47256965	enhancer	4.28916	-2.44076	18.5949	1.55686e-31	9.44369e-31
ENSG00000253988	chr8	138063268	138073240	+	AC079015.1	lincRNA	-6.95126	-2.28075	-18.5794	1.56599e-31	9.4983e-31
chr1:204565772-204566271	chr1	204565772	204566271	+	chr1:204565772-204566271	enhancer	2.26854	0.494319	18.5781	1.56765e-31	9.50758e-31
chr12:66763744-66764243	chr12	66763744	66764243	+	chr12:66763744-66764243	enhancer	4.68588	-1.81349	18.6004	1.57108e-31	9.52758e-31
ENSG00000177045	chr19	45764785	45769252	-	SIX5	protein_coding	-4.75403	-0.560889	-18.5753	1.57166e-31	9.52982e-31
ENSG00000231901	chr9	117840322	117897256	-	AL354754.1	lincRNA	-4.69769	-3.90402	-18.5849	1.57172e-31	9.52982e-31
ENSG00000164949	chr8	94249253	94262350	-	GEM	protein_coding	-3.54465	0.836099	-18.5844	1.57835e-31	9.56926e-31
chr2:154849905-154850404	chr2	154849905	154850404	+	chr2:154849905-154850404	enhancer	4.53164	-2.51315	18.5929	1.58093e-31	9.58407e-31
ENSG00000214688	chr10	71711701	71737824	-	C10orf105	protein_coding	-6.0953	-1.40559	-18.5729	1.58563e-31	9.61178e-31
ENSG00000283930	chr10	38094368	38360098	+	AL117339.5	protein_coding	-1.65634	1.93614	-18.5684	1.58662e-31	9.61697e-31
chr20:19937095-19937594	chr20	19937095	19937594	+	chr20:19937095-19937594	enhancer	-5.00759	-0.431766	-18.5845	1.58877e-31	9.62917e-31
chr12:15777335-15777834	chr12	15777335	15777834	+	chr12:15777335-15777834	enhancer	-4.5308	-2.40245	-18.5936	1.59122e-31	9.64326e-31
chr12:83029010-83029509	chr12	83029010	83029509	+	chr12:83029010-83029509	enhancer	-2.81294	0.42055	-18.576	1.59167e-31	9.64517e-31
ENSG00000096654	chr6	27450743	27473118	-	ZNF184	protein_coding	1.24511	4.96739	18.5842	1.59224e-31	9.64782e-31
ENSG00000180370	chr3	196739857	196832647	+	PAK2	protein_coding	-1.01761	5.73357	-18.585	1.59791e-31	9.68136e-31
chr12:80885752-80886251	chr12	80885752	80886251	+	chr12:80885752-80886251	enhancer	4.40318	-0.774757	18.5993	1.60552e-31	9.72664e-31
chr1:168880190-168880689	chr1	168880190	168880689	+	chr1:168880190-168880689	enhancer	3.38606	-1.84885	18.5809	1.62062e-31	9.8173e-31
ENSG00000167280	chr17	79074939	79088599	+	ENGASE	protein_coding	-1.34521	5.39799	-18.5773	1.6255e-31	9.84603e-31
ENSG00000198920	chr17	6578147	6640711	-	KIAA0753	protein_coding	0.865663	5.60686	18.582	1.62576e-31	9.84679e-31
chr12:2902198-2902697	chr12	2902198	2902697	+	chr12:2902198-2902697	enhancer	-3.3828	-0.617462	-18.5797	1.62833e-31	9.86155e-31
ENSG00000124198	chr20	48921711	49036693	+	ARFGEF2	protein_coding	0.799296	7.2044	18.5636	1.63131e-31	9.87875e-31
ENSG00000112964	chr5	42423439	42721878	+	GHR	protein_coding	2.08724	2.51442	18.5856	1.63212e-31	9.88283e-31
chr11:34299234-34299733	chr11	34299234	34299733	+	chr11:34299234-34299733	enhancer	-4.49101	-2.11306	-18.5758	1.64992e-31	9.9898e-31
chr12:98998651-98999150	chr12	98998651	98999150	+	chr12:98998651-98999150	enhancer	3.53503	1.29773	18.5908	1.65117e-31	9.99653e-31
chr5:137461930-137462429	chr5	137461930	137462429	+	chr5:137461930-137462429	enhancer	-1.87578	2.48324	-18.5914	1.65179e-31	9.99943e-31
ENSG00000181195	chr8	56436674	56446671	-	PENK	protein_coding	4.61402	0.392308	18.5705	1.65375e-31	1.00105e-30
chr2:161932759-161933258	chr2	161932759	161933258	+	chr2:161932759-161933258	enhancer	4.38632	-2.68964	18.6124	1.6569e-31	1.00287e-30
chr10:59008436-59008935	chr10	59008436	59008935	+	chr10:59008436-59008935	enhancer	-5.65312	-2.04071	-18.5562	1.66466e-31	1.00748e-30
chr1:231929125-231929624	chr1	231929125	231929624	+	chr1:231929125-231929624	enhancer	-4.44072	-1.75756	-18.5749	1.68197e-31	1.01787e-30
chr6:53837774-53838273	chr6	53837774	53838273	+	chr6:53837774-53838273	enhancer	-4.73561	-1.93533	-18.5682	1.68389e-31	1.01895e-30
chr3:197186900-197187399	chr3	197186900	197187399	+	chr3:197186900-197187399	enhancer	-3.47602	0.686276	-18.5668	1.68538e-31	1.01977e-30
chr3:172676728-172677227	chr3	172676728	172677227	+	chr3:172676728-172677227	enhancer	2.00415	1.13027	18.5689	1.69145e-31	1.02336e-30
chr5:59593473-59593972	chr5	59593473	59593972	+	chr5:59593473-59593972	enhancer	2.46906	-0.439572	18.5718	1.69973e-31	1.02828e-30
ENSG00000131462	chr17	42609683	42615238	+	TUBG1	protein_coding	1.11168	4.22965	18.5603	1.70086e-31	1.02888e-30
ENSG00000066294	chr1	160541095	160579516	-	CD84	protein_coding	-6.91141	1.3485	-18.5531	1.70124e-31	1.02902e-30
chr20:42559667-42560166	chr20	42559667	42560166	+	chr20:42559667-42560166	enhancer	3.80329	-1.47856	18.5818	1.70934e-31	1.03383e-30
chr10:93417242-93417741	chr10	93417242	93417741	+	chr10:93417242-93417741	enhancer	-5.10106	-2.82817	-18.5658	1.7102e-31	1.03427e-30
chr20:9826469-9826968	chr20	9826469	9826968	+	chr20:9826469-9826968	enhancer	3.87569	-0.990125	18.6033	1.71231e-31	1.03546e-30
chr2:159051822-159052685	chr2	159051822	159052685	+	chr2:159051822-159052685	enhancer	-3.78163	-1.13453	-18.5643	1.7125e-31	1.03549e-30
chr5:142611002-142611501	chr5	142611002	142611501	+	chr5:142611002-142611501	enhancer	-3.49501	0.0853502	-18.5578	1.71355e-31	1.03604e-30
ENSG00000226762	chr10	3232388	3257932	-	LINC02668	lincRNA	4.26586	-1.41432	18.558	1.71603e-31	1.03745e-30
chr5:167850986-167851485	chr5	167850986	167851485	+	chr5:167850986-167851485	enhancer	3.96366	-0.909269	18.5809	1.71862e-31	1.03893e-30
chr20:9631231-9631730	chr20	9631231	9631730	+	chr20:9631231-9631730	enhancer	4.27185	-1.54821	18.6022	1.71924e-31	1.03921e-30
ENSG00000139154	chr12	19404045	19720801	+	AEBP2	protein_coding	0.845205	5.74443	18.5518	1.72045e-31	1.03986e-30
ENSG00000270321	chr3	177954066	177959798	-	AC007953.2	lincRNA	4.75389	-3.50038	18.5594	1.72342e-31	1.04157e-30
ENSG00000100883	chr14	34981957	35029567	+	SRP54	protein_coding	-0.955609	5.42507	-18.5474	1.72435e-31	1.04204e-30
chr1:223832539-223833038	chr1	223832539	223833038	+	chr1:223832539-223833038	enhancer	-3.50315	-1.6696	-18.6006	1.72899e-31	1.04476e-30
chr5:176639907-176640406	chr5	176639907	176640406	+	chr5:176639907-176640406	enhancer	4.71807	-2.88188	18.5714	1.73409e-31	1.04772e-30
ENSG00000135502	chr12	57619527	57626151	+	SLC26A10	protein_coding	2.37151	2.6675	18.5736	1.73417e-31	1.04772e-30
ENSG00000119147	chr2	106063246	106078155	+	C2orf40	protein_coding	3.02717	-0.230437	18.5685	1.74141e-31	1.052e-30
chr5:6791126-6791625	chr5	6791126	6791625	+	chr5:6791126-6791625	enhancer	3.37774	-1.83118	18.58	1.74306e-31	1.05291e-30
ENSG00000186818	chr19	54643889	54670359	+	LILRB4	protein_coding	-7.96562	0.102767	-18.548	1.74637e-31	1.05482e-30
ENSG00000163939	chr3	52545352	52685917	-	PBRM1	protein_coding	-0.769499	7.077	-18.5532	1.74903e-31	1.05634e-30
chr8:115582193-115582692	chr8	115582193	115582692	+	chr8:115582193-115582692	enhancer	-2.27391	2.07414	-18.5541	1.76128e-31	1.06365e-30
chrX:53318874-53319373	chrX	53318874	53319373	+	chrX:53318874-53319373	enhancer	3.16833	-0.853122	18.569	1.76991e-31	1.06877e-30
ENSG00000198961	chr5	109334713	109409974	-	PJA2	protein_coding	1.13383	7.81272	18.5535	1.77041e-31	1.0689e-30
chr3:31799956-31800455	chr3	31799956	31800455	+	chr3:31799956-31800455	enhancer	4.65261	-3.02042	18.5772	1.77042e-31	1.0689e-30
chr17:77948764-77949263	chr17	77948764	77949263	+	chr17:77948764-77949263	enhancer	-5.22201	-2.50838	-18.5505	1.77526e-31	1.07173e-30
chr2:179428593-179429092	chr2	179428593	179429092	+	chr2:179428593-179429092	enhancer	4.88651	-3.46099	18.5488	1.77634e-31	1.07226e-30
chr8:84868485-84868984	chr8	84868485	84868984	+	chr8:84868485-84868984	enhancer	4.93287	-1.37348	18.5932	1.77642e-31	1.07226e-30
ENSG00000138134	chr10	88879734	88975153	+	STAMBPL1	protein_coding	2.07403	4.91074	18.5612	1.78243e-31	1.0758e-30
chr1:151734988-151735487	chr1	151734988	151735487	+	chr1:151734988-151735487	enhancer	3.20603	-2.30835	18.5709	1.78333e-31	1.07625e-30
chr11:10674872-10675371	chr11	10674872	10675371	+	chr11:10674872-10675371	enhancer	-5.30813	-0.837981	-18.5457	1.78546e-31	1.07743e-30
chr13:77720940-77721439	chr13	77720940	77721439	+	chr13:77720940-77721439	enhancer	-2.27631	1.4307	-18.5454	1.78559e-31	1.07743e-30
chr6:146095354-146095853	chr6	146095354	146095853	+	chr6:146095354-146095853	enhancer	4.55553	-2.69985	18.556	1.78631e-31	1.07778e-30
chr1:89878837-89879678	chr1	89878837	89879678	+	chr1:89878837-89879678	enhancer	-1.69375	1.47545	-18.5572	1.79166e-31	1.08091e-30
chr18:4068515-4069014	chr18	4068515	4069014	+	chr18:4068515-4069014	enhancer	3.92681	-1.03433	18.5742	1.79202e-31	1.08104e-30
chr18:44689598-44690097	chr18	44689598	44690097	+	chr18:44689598-44690097	enhancer	2.00362	0.57834	18.5489	1.79286e-31	1.08146e-30
chr18:46711372-46711871	chr18	46711372	46711871	+	chr18:46711372-46711871	enhancer	3.11306	-0.285206	18.5571	1.7988e-31	1.08496e-30
chr5:95846896-95847395	chr5	95846896	95847395	+	chr5:95846896-95847395	enhancer	-4.73838	-2.41983	-18.5365	1.8103e-31	1.0918e-30
chr12:40063341-40063840	chr12	40063341	40063840	+	chr12:40063341-40063840	enhancer	2.8605	-1.0874	18.5859	1.82404e-31	1.09999e-30
chr7:132160566-132161065	chr7	132160566	132161065	+	chr7:132160566-132161065	enhancer	4.28855	-1.82854	18.5591	1.82489e-31	1.10041e-30
chr1:48948069-48948568	chr1	48948069	48948568	+	chr1:48948069-48948568	enhancer	3.71553	0.602913	18.5604	1.82847e-31	1.10248e-30
chr19:2695198-2695697	chr19	2695198	2695697	+	chr19:2695198-2695697	enhancer	-2.9942	-0.436691	-18.5358	1.82951e-31	1.10302e-30
chr2:152336907-152337406	chr2	152336907	152337406	+	chr2:152336907-152337406	enhancer	-1.98171	1.95837	-18.5443	1.83955e-31	1.10898e-30
chr8:112964737-112965236	chr8	112964737	112965236	+	chr8:112964737-112965236	enhancer	3.03222	0.100953	18.553	1.84109e-31	1.10981e-30
ENSG00000197140	chr8	39106990	39284917	+	ADAM32	protein_coding	1.48814	3.79803	18.5528	1.84386e-31	1.11139e-30
chr2:124395819-124396318	chr2	124395819	124396318	+	chr2:124395819-124396318	enhancer	4.08513	-1.47999	18.5801	1.86287e-31	1.12276e-30
chr5:107542782-107543281	chr5	107542782	107543281	+	chr5:107542782-107543281	enhancer	2.79297	0.13777	18.5491	1.86951e-31	1.12666e-30
chr2:30947517-30948016	chr2	30947517	30948016	+	chr2:30947517-30948016	enhancer	4.39072	-3.26381	18.5787	1.8724e-31	1.12831e-30
chr10:7339436-7339935	chr10	7339436	7339935	+	chr10:7339436-7339935	enhancer	-2.90889	0.208292	-18.5378	1.87634e-31	1.13059e-30
ENSG00000103966	chr15	41895933	41972557	-	EHD4	protein_coding	-2.3299	2.85014	-18.5352	1.88302e-31	1.13452e-30
chr6:146969489-146969988	chr6	146969489	146969988	+	chr6:146969489-146969988	enhancer	2.98308	-0.70915	18.5421	1.88914e-31	1.13812e-30
chr5:75050374-75050873	chr5	75050374	75050873	+	chr5:75050374-75050873	enhancer	3.024	-0.174073	18.5478	1.89632e-31	1.14235e-30
ENSG00000161281	chr19	36150922	36152449	-	COX7A1	protein_coding	2.56359	1.65371	18.5337	1.89908e-31	1.14391e-30
ENSG00000187908	chr10	122560665	122643736	+	DMBT1	protein_coding	-5.74847	-0.906211	-18.5187	1.91028e-31	1.15057e-30
chr5:152532603-152533102	chr5	152532603	152533102	+	chr5:152532603-152533102	enhancer	-5.06918	-1.02102	-18.5208	1.9159e-31	1.15386e-30
ENSG00000133800	chr11	10556966	10611689	-	LYVE1	protein_coding	-6.76918	0.472137	-18.5207	1.92032e-31	1.15642e-30
chr3:183106554-183107053	chr3	183106554	183107053	+	chr3:183106554-183107053	enhancer	4.48524	-3.11141	18.5447	1.92232e-31	1.15753e-30
chrX:149488625-149489124	chrX	149488625	149489124	+	chrX:149488625-149489124	enhancer	1.55798	0.722097	18.5308	1.92553e-31	1.15937e-30
chr3:66428708-66429207	chr3	66428708	66429207	+	chr3:66428708-66429207	enhancer	-3.58681	-0.0705756	-18.5378	1.92917e-31	1.16146e-30
chr5:173715694-173716193	chr5	173715694	173716193	+	chr5:173715694-173716193	enhancer	5.26889	-1.50214	18.5386	1.93851e-31	1.16698e-30
ENSG00000041515	chr13	108596152	109208005	+	MYO16	protein_coding	2.27105	4.21841	18.5363	1.94215e-31	1.16908e-30
chr1:183817548-183818047	chr1	183817548	183818047	+	chr1:183817548-183818047	enhancer	-2.30299	0.268511	-18.5684	1.94409e-31	1.17015e-30
ENSG00000245468	chr4	7094571	7103385	-	LINC02447	lincRNA	-3.07294	-0.224091	-18.522	1.94484e-31	1.1705e-30
chr3:192430935-192431434	chr3	192430935	192431434	+	chr3:192430935-192431434	enhancer	4.13616	-1.69808	18.5673	1.95177e-31	1.17458e-30
chr1:61254993-61255492	chr1	61254993	61255492	+	chr1:61254993-61255492	enhancer	-2.63554	1.85167	-18.5416	1.95193e-31	1.17458e-30
chr5:153662633-153663132	chr5	153662633	153663132	+	chr5:153662633-153663132	enhancer	4.34147	-1.83536	18.5369	1.95308e-31	1.17517e-30
chr6:105484616-105485115	chr6	105484616	105485115	+	chr6:105484616-105485115	enhancer	4.35469	-3.02272	18.5288	1.95383e-31	1.17552e-30
chr4:155765535-155766034	chr4	155765535	155766034	+	chr4:155765535-155766034	enhancer	2.89934	0.414944	18.5346	1.95665e-31	1.17712e-30
chr12:82817339-82817838	chr12	82817339	82817838	+	chr12:82817339-82817838	enhancer	-3.56324	-0.144937	-18.5283	1.9671e-31	1.18331e-30
ENSG00000128609	chr7	123536997	123557904	-	NDUFA5	protein_coding	1.26254	5.19003	18.5254	1.97066e-31	1.18536e-30
chr12:40063343-40063842	chr12	40063343	40063842	+	chr12:40063343-40063842	enhancer	2.85288	-1.09066	18.5642	1.97421e-31	1.18739e-30
chr6:170233759-170234258	chr6	170233759	170234258	+	chr6:170233759-170234258	enhancer	-5.0181	-3.46772	-18.5245	1.98544e-31	1.19405e-30
chr5:11050853-11051352	chr5	11050853	11051352	+	chr5:11050853-11051352	enhancer	-1.2024	1.57405	-18.5112	1.98755e-31	1.19521e-30
ENSG00000278816	chr20	5061037	5061340	-	AL121890.5	lincRNA	-2.49094	0.574204	-18.5081	1.98775e-31	1.19524e-30
chr14:72558759-72559258	chr14	72558759	72559258	+	chr14:72558759-72559258	enhancer	2.83688	-0.014926	18.5338	2.00227e-31	1.20387e-30
chr12:108253484-108253983	chr12	108253484	108253983	+	chr12:108253484-108253983	enhancer	4.43766	-2.05755	18.5246	2.00693e-31	1.20657e-30
ENSG00000251493	chr5	73444827	73448777	-	FOXD1	protein_coding	-5.38333	-2.9824	-18.5078	2.01008e-31	1.20836e-30
ENSG00000242265	chr7	94656325	94669695	+	PEG10	protein_coding	1.8311	6.291	18.5241	2.01049e-31	1.20851e-30
ENSG00000141576	chr17	76142465	76240493	-	RNF157	protein_coding	1.02863	6.72113	18.5305	2.01558e-31	1.21147e-30
chr6:53309097-53309596	chr6	53309097	53309596	+	chr6:53309097-53309596	enhancer	-2.39296	0.803281	-18.5183	2.01739e-31	1.21246e-30
chr9:76766097-76766596	chr9	76766097	76766596	+	chr9:76766097-76766596	enhancer	-3.84963	0.717675	-18.5327	2.02383e-31	1.21623e-30
chr7:20359407-20359906	chr7	20359407	20359906	+	chr7:20359407-20359906	enhancer	-2.27733	0.463954	-18.5148	2.02537e-31	1.21705e-30
chr5:38525467-38525966	chr5	38525467	38525966	+	chr5:38525467-38525966	enhancer	-3.81753	-1.31372	-18.5347	2.02995e-31	1.21971e-30
chr7:43310052-43310551	chr7	43310052	43310551	+	chr7:43310052-43310551	enhancer	4.20551	-2.65681	18.5564	2.03071e-31	1.22006e-30
chr2:79371076-79371575	chr2	79371076	79371575	+	chr2:79371076-79371575	enhancer	4.78442	-2.02031	18.5167	2.03325e-31	1.22148e-30
ENSG00000093010	chr22	19941607	19969975	+	COMT	protein_coding	-1.24336	4.96166	-18.5214	2.03428e-31	1.222e-30
chr5:167916547-167917046	chr5	167916547	167917046	+	chr5:167916547-167917046	enhancer	4.15649	-1.83299	18.5557	2.03643e-31	1.22319e-30
chr6:165899618-165900117	chr6	165899618	165900117	+	chr6:165899618-165900117	enhancer	5.258	-1.37852	18.5138	2.03765e-31	1.22382e-30
chr7:91137370-91137869	chr7	91137370	91137869	+	chr7:91137370-91137869	enhancer	2.61761	-0.0643846	18.5318	2.04056e-31	1.22547e-30
ENSG00000267339	chr19	28883430	28970874	+	LINC00906	lincRNA	-5.56795	-1.06145	-18.5011	2.04102e-31	1.22564e-30
chr11:7364804-7365303	chr11	7364804	7365303	+	chr11:7364804-7365303	enhancer	-3.18634	-0.943516	-18.555	2.04118e-31	1.22564e-30
chr6:96993278-96993777	chr6	96993278	96993777	+	chr6:96993278-96993777	enhancer	-2.04423	1.94691	-18.5041	2.04414e-31	1.22732e-30
chr10:69464669-69465168	chr10	69464669	69465168	+	chr10:69464669-69465168	enhancer	-4.75283	-1.48578	-18.521	2.05974e-31	1.23658e-30
chr3:77530757-77531256	chr3	77530757	77531256	+	chr3:77530757-77531256	enhancer	4.80601	-3.05829	18.5156	2.06224e-31	1.23797e-30
ENSG00000136160	chr13	77895481	77975529	-	EDNRB	protein_coding	-4.2095	2.91852	-18.5053	2.06957e-31	1.24228e-30
chr5:64513412-64513911	chr5	64513412	64513911	+	chr5:64513412-64513911	enhancer	3.33016	-1.31081	18.55	2.07904e-31	1.24775e-30
chrX:123425849-123426348	chrX	123425849	123426348	+	chrX:123425849-123426348	enhancer	2.1189	0.694549	18.5095	2.08121e-31	1.24886e-30
chr10:64094128-64094627	chr10	64094128	64094627	+	chr10:64094128-64094627	enhancer	4.5313	-3.04365	18.5497	2.08124e-31	1.24886e-30
chr2:79369017-79369516	chr2	79369017	79369516	+	chr2:79369017-79369516	enhancer	3.45723	0.32163	18.5195	2.084e-31	1.25042e-30
ENSG00000101972	chrX	123960212	124422664	+	STAG2	protein_coding	-1.00994	7.06944	-18.5031	2.086e-31	1.25151e-30
ENSG00000010610	chr12	6786858	6820799	+	CD4	protein_coding	-6.34633	0.52134	-18.5027	2.09743e-31	1.25827e-30
ENSG00000134873	chr13	95433604	95579759	+	CLDN10	protein_coding	-5.37047	0.810665	-18.497	2.09968e-31	1.25951e-30
chr1:178371269-178371768	chr1	178371269	178371768	+	chr1:178371269-178371768	enhancer	2.33246	0.918377	18.5269	2.10125e-31	1.26035e-30
chr12:19856357-19856856	chr12	19856357	19856856	+	chr12:19856357-19856856	enhancer	4.5324	-2.55094	18.5006	2.11372e-31	1.26773e-30
chr15:28096145-28096644	chr15	28096145	28096644	+	chr15:28096145-28096644	enhancer	4.32716	-2.11698	18.513	2.11731e-31	1.26977e-30
chr4:143400038-143400537	chr4	143400038	143400537	+	chr4:143400038-143400537	enhancer	-2.07041	2.30714	-18.515	2.11787e-31	1.27e-30
ENSG00000176248	chr9	137174784	137188560	-	ANAPC2	protein_coding	-1.07278	5.68875	-18.5046	2.11951e-31	1.27088e-30
chr12:19856358-19856857	chr12	19856358	19856857	+	chr12:19856358-19856857	enhancer	4.53193	-2.55069	18.4979	2.13456e-31	1.27973e-30
chr11:88620712-88621211	chr11	88620712	88621211	+	chr11:88620712-88621211	enhancer	4.04427	-1.78635	18.5053	2.13462e-31	1.27973e-30
ENSG00000106484	chr7	130486171	130506465	+	MEST	protein_coding	2.24197	4.82795	18.5046	2.14548e-31	1.28613e-30
ENSG00000277938	chr20	25229150	25231933	+	AL035252.3	lincRNA	1.755	2.23024	18.4885	2.14941e-31	1.28838e-30
chr4:8050616-8051115	chr4	8050616	8051115	+	chr4:8050616-8051115	enhancer	3.31769	-1.0644	18.5404	2.15327e-31	1.29059e-30
chr6:132995445-132995944	chr6	132995445	132995944	+	chr6:132995445-132995944	enhancer	5.2497	-3.22457	18.4928	2.16012e-31	1.29459e-30
ENSG00000106125	chr7	30771417	30892387	+	MINDY4	protein_coding	2.1651	1.90251	18.5115	2.17439e-31	1.30303e-30
chr11:70510202-70510701	chr11	70510202	70510701	+	chr11:70510202-70510701	enhancer	3.99805	-1.67766	18.5087	2.17982e-31	1.30618e-30
ENSG00000129993	chr16	88874858	88977204	-	CBFA2T3	protein_coding	2.34691	3.28889	18.4932	2.18143e-31	1.30704e-30
chr20:42432937-42433436	chr20	42432937	42433436	+	chr20:42432937-42433436	enhancer	3.64115	-1.58651	18.5363	2.18555e-31	1.30939e-30
chr8:103519196-103519695	chr8	103519196	103519695	+	chr8:103519196-103519695	enhancer	3.9353	-1.43095	18.5196	2.19579e-31	1.31543e-30
chr13:21682967-21683466	chr13	21682967	21683466	+	chr13:21682967-21683466	enhancer	4.23413	-1.89621	18.5096	2.21076e-31	1.32428e-30
chr8:110893768-110894267	chr8	110893768	110894267	+	chr8:110893768-110894267	enhancer	-5.43958	-2.84112	-18.486	2.21331e-31	1.3257e-30
chr7:143042340-143042839	chr7	143042340	143042839	+	chr7:143042340-143042839	enhancer	-4.63861	0.284997	-18.4881	2.23872e-31	1.34081e-30
chr8:101979319-101979818	chr8	101979319	101979818	+	chr8:101979319-101979818	enhancer	3.76548	-2.56293	18.5016	2.24955e-31	1.34718e-30
chr3:192410607-192411106	chr3	192410607	192411106	+	chr3:192410607-192411106	enhancer	3.47283	-1.37788	18.501	2.25329e-31	1.34928e-30
chr13:25515348-25515847	chr13	25515348	25515847	+	chr13:25515348-25515847	enhancer	3.89897	-1.6293	18.5109	2.25342e-31	1.34928e-30
chr1:101745414-101745913	chr1	101745414	101745913	+	chr1:101745414-101745913	enhancer	4.56249	-3.23553	18.4884	2.25898e-31	1.3525e-30
chr3:161349767-161350266	chr3	161349767	161350266	+	chr3:161349767-161350266	enhancer	4.50593	-0.743107	18.4887	2.26493e-31	1.35595e-30
chr6:47886677-47887176	chr6	47886677	47887176	+	chr6:47886677-47887176	enhancer	5.1401	-1.98031	18.5261	2.26829e-31	1.35784e-30
ENSG00000197558	chr7	149776042	149833979	+	SSPO	protein_coding	-2.04134	5.1555	-18.4726	2.26899e-31	1.35815e-30
chr21:37855061-37855560	chr21	37855061	37855560	+	chr21:37855061-37855560	enhancer	4.20244	-2.96586	18.4988	2.27287e-31	1.36036e-30
ENSG00000066336	chr11	47354860	47378576	-	SPI1	protein_coding	-4.72773	1.45115	-18.4773	2.27823e-31	1.36346e-30
chr6:47915827-47916326	chr6	47915827	47916326	+	chr6:47915827-47916326	enhancer	4.60089	-1.69942	18.4963	2.28177e-31	1.36547e-30
chr10:6929049-6929874	chr10	6929049	6929874	+	chr10:6929049-6929874	enhancer	-4.99396	-2.05967	-18.4753	2.28638e-31	1.36811e-30
ENSG00000274220	chr16	75433836	75436392	+	AC009163.6	lincRNA	-1.68413	2.08655	-18.4745	2.29212e-31	1.37143e-30
chr8:13471626-13472125	chr8	13471626	13472125	+	chr8:13471626-13472125	enhancer	-4.1886	-1.16342	-18.4834	2.30373e-31	1.37815e-30
chr2:55888874-55889373	chr2	55888874	55889373	+	chr2:55888874-55889373	enhancer	-4.96175	-2.18934	-18.4734	2.30575e-31	1.37924e-30
chr15:51379374-51379873	chr15	51379374	51379873	+	chr15:51379374-51379873	enhancer	-3.41051	0.537962	-18.467	2.30901e-31	1.38108e-30
chr2:2021863-2022362	chr2	2021863	2022362	+	chr2:2021863-2022362	enhancer	4.42833	-2.26557	18.5212	2.30928e-31	1.38113e-30
chrX:123321766-123322265	chrX	123321766	123322265	+	chrX:123321766-123322265	enhancer	2.4137	-1.04142	18.4859	2.3121e-31	1.3827e-30
chr8:21740567-21741066	chr8	21740567	21741066	+	chr8:21740567-21741066	enhancer	4.67276	-1.42252	18.494	2.31427e-31	1.38388e-30
chr4:90419019-90419518	chr4	90419019	90419518	+	chr4:90419019-90419518	enhancer	4.72168	-2.25601	18.4822	2.31948e-31	1.38689e-30
chr7:111873891-111874390	chr7	111873891	111874390	+	chr7:111873891-111874390	enhancer	-1.78693	0.568426	-18.4953	2.32172e-31	1.38811e-30
chr11:88860384-88860883	chr11	88860384	88860883	+	chr11:88860384-88860883	enhancer	4.38413	-1.64675	18.4915	2.32964e-31	1.39273e-30
ENSG00000198722	chr9	35161992	35405338	+	UNC13B	protein_coding	0.997403	7.07797	18.4703	2.33234e-31	1.39423e-30
chr14:68637474-68637973	chr14	68637474	68637973	+	chr14:68637474-68637973	enhancer	-3.02451	-0.973645	-18.4776	2.33333e-31	1.39471e-30
ENSG00000235098	chr1	1418420	1421769	-	ANKRD65	protein_coding	-2.24953	3.07569	-18.4723	2.33638e-31	1.39642e-30
ENSG00000152804	chr10	92689955	92695647	+	HHEX	protein_coding	-7.01875	-1.92181	-18.4803	2.33679e-31	1.39654e-30
chr8:49979659-49980158	chr8	49979659	49980158	+	chr8:49979659-49980158	enhancer	2.44551	0.342499	18.4729	2.346e-31	1.40193e-30
ENSG00000155970	chr8	17027238	17122642	+	MICU3	protein_coding	1.06169	5.95856	18.4634	2.34996e-31	1.40419e-30
chr2:168648984-168649483	chr2	168648984	168649483	+	chr2:168648984-168649483	enhancer	2.30635	-0.0765424	18.4841	2.35103e-31	1.40471e-30
chr2:16638930-16639871	chr2	16638930	16639871	+	chr2:16638930-16639871	enhancer	1.56745	1.73469	18.492	2.35247e-31	1.40545e-30
chr1:183404327-183404826	chr1	183404327	183404826	+	chr1:183404327-183404826	enhancer	4.33329	-1.12429	18.5149	2.36282e-31	1.41152e-30
chr10:10996928-10997427	chr10	10996928	10997427	+	chr10:10996928-10997427	enhancer	3.91854	-1.2826	18.4785	2.37626e-31	1.41943e-30
chr11:105790755-105791254	chr11	105790755	105791254	+	chr11:105790755-105791254	enhancer	1.70349	1.47576	18.4712	2.38613e-31	1.42521e-30
chr3:72397390-72397889	chr3	72397390	72397889	+	chr3:72397390-72397889	enhancer	-2.87994	0.456513	-18.4681	2.39601e-31	1.43099e-30
chr5:160743677-160744176	chr5	160743677	160744176	+	chr5:160743677-160744176	enhancer	-4.98551	-2.3273	-18.468	2.40279e-31	1.43492e-30
chr7:141262589-141263088	chr7	141262589	141263088	+	chr7:141262589-141263088	enhancer	2.19282	0.379215	18.4683	2.40961e-31	1.43888e-30
chr12:82870274-82870773	chr12	82870274	82870773	+	chr12:82870274-82870773	enhancer	-3.64618	-1.38803	-18.4674	2.41031e-31	1.43918e-30
chr1:12180277-12180776	chr1	12180277	12180776	+	chr1:12180277-12180776	enhancer	-5.41622	-3.28517	-18.4712	2.4122e-31	1.44019e-30
chr12:1824463-1824962	chr12	1824463	1824962	+	chr12:1824463-1824962	enhancer	4.42285	-2.65841	18.472	2.41377e-31	1.441e-30
ENSG00000253894	chr8	63465849	63475482	+	AC011124.2	lincRNA	3.97349	-1.94428	18.4834	2.43366e-31	1.45276e-30
chr19:30374684-30375183	chr19	30374684	30375183	+	chr19:30374684-30375183	enhancer	-3.16189	0.565156	-18.465	2.43924e-31	1.45597e-30
ENSG00000136861	chr9	120388869	120580170	-	CDK5RAP2	protein_coding	-1.7689	8.0607	-18.463	2.443e-31	1.45806e-30
chr16:68374460-68374959	chr16	68374460	68374959	+	chr16:68374460-68374959	enhancer	4.18403	-3.07763	18.4949	2.4433e-31	1.45806e-30
chr5:58770097-58770596	chr5	58770097	58770596	+	chr5:58770097-58770596	enhancer	4.02622	-1.88612	18.4673	2.44334e-31	1.45806e-30
ENSG00000198822	chr7	86643914	86864884	+	GRM3	protein_coding	-1.801	5.93478	-18.4619	2.44428e-31	1.4585e-30
chr2:152444481-152444980	chr2	152444481	152444980	+	chr2:152444481-152444980	enhancer	-1.86018	1.49007	-18.4715	2.45789e-31	1.4665e-30
chr11:131463592-131464091	chr11	131463592	131464091	+	chr11:131463592-131464091	enhancer	-2.39056	0.677063	-18.4545	2.46404e-31	1.47005e-30
chr4:16597795-16598470	chr4	16597795	16598470	+	chr4:16597795-16598470	enhancer	3.64569	-0.83682	18.4709	2.46943e-31	1.47314e-30
chr6:41713036-41713535	chr6	41713036	41713535	+	chr6:41713036-41713535	enhancer	-3.66441	-0.304793	-18.467	2.47014e-31	1.47345e-30
chr14:68637473-68637972	chr14	68637473	68637972	+	chr14:68637473-68637972	enhancer	-3.02266	-0.973689	-18.4615	2.47563e-31	1.4766e-30
chr15:70319460-70319959	chr15	70319460	70319959	+	chr15:70319460-70319959	enhancer	-5.15709	-3.36532	-18.4535	2.47732e-31	1.47748e-30
chr12:50620434-50620933	chr12	50620434	50620933	+	chr12:50620434-50620933	enhancer	-2.31342	-0.279767	-18.5012	2.48368e-31	1.48116e-30
chr6:117346098-117346597	chr6	117346098	117346597	+	chr6:117346098-117346597	enhancer	4.969	-3.2425	18.4592	2.49713e-31	1.48906e-30
ENSG00000282881	chr1	46532166	46543969	-	TMEM275	protein_coding	4.6172	-1.97506	18.4783	2.49871e-31	1.48987e-30
chr2:152385997-152386496	chr2	152385997	152386496	+	chr2:152385997-152386496	enhancer	-1.65282	1.55341	-18.459	2.50474e-31	1.49334e-30
chr16:7405178-7405677	chr16	7405178	7405677	+	chr16:7405178-7405677	enhancer	4.3496	-1.49093	18.468	2.51846e-31	1.5014e-30
chr6:71965307-71965806	chr6	71965307	71965806	+	chr6:71965307-71965806	enhancer	2.69289	-0.362494	18.4594	2.52445e-31	1.50485e-30
ENSG00000140474	chr15	74836118	74843346	-	ULK3	protein_coding	1.20746	6.11911	18.4706	2.52577e-31	1.50551e-30
chr7:88941075-88941574	chr7	88941075	88941574	+	chr7:88941075-88941574	enhancer	4.11877	-0.725076	18.4604	2.527e-31	1.50612e-30
chr13:40984643-40985142	chr13	40984643	40985142	+	chr13:40984643-40985142	enhancer	-4.68097	-3.182	-18.4657	2.53379e-31	1.51005e-30
ENSG00000116750	chr1	193012250	193060080	-	UCHL5	protein_coding	1.06246	5.72657	18.4449	2.54064e-31	1.514e-30
ENSG00000146469	chr6	152750797	152759765	+	VIP	protein_coding	4.70252	1.13588	18.4449	2.54309e-31	1.51534e-30
chr5:38723301-38723800	chr5	38723301	38723800	+	chr5:38723301-38723800	enhancer	-4.54545	-3.88904	-18.4612	2.548e-31	1.51811e-30
chr2:231674768-231675267	chr2	231674768	231675267	+	chr2:231674768-231675267	enhancer	-4.82563	-1.76506	-18.4542	2.54817e-31	1.51811e-30
chr18:14415727-14416226	chr18	14415727	14416226	+	chr18:14415727-14416226	enhancer	4.18691	-1.45294	18.472	2.56609e-31	1.52867e-30
chr11:117011137-117011636	chr11	117011137	117011636	+	chr11:117011137-117011636	enhancer	-2.76422	0.703836	-18.4624	2.57654e-31	1.53477e-30
chr5:141788263-141788762	chr5	141788263	141788762	+	chr5:141788263-141788762	enhancer	2.70607	0.661095	18.4367	2.58135e-31	1.5375e-30
chr18:3704522-3705021	chr18	3704522	3705021	+	chr18:3704522-3705021	enhancer	3.64269	0.117213	18.4599	2.58785e-31	1.54125e-30
chr1:211049906-211050405	chr1	211049906	211050405	+	chr1:211049906-211050405	enhancer	3.21023	-0.295753	18.4697	2.58815e-31	1.5413e-30
chr5:10588664-10589626	chr5	10588664	10589626	+	chr5:10588664-10589626	enhancer	4.29347	-1.50678	18.4655	2.59061e-31	1.54264e-30
chr20:9826237-9826736	chr20	9826237	9826736	+	chr20:9826237-9826736	enhancer	3.80345	-0.958003	18.4893	2.59446e-31	1.54474e-30
chr18:67504404-67504903	chr18	67504404	67504903	+	chr18:67504404-67504903	enhancer	-2.54718	1.6745	-18.4453	2.59457e-31	1.54474e-30
chr10:44974513-44975012	chr10	44974513	44975012	+	chr10:44974513-44975012	enhancer	-2.39735	0.980336	-18.4446	2.59967e-31	1.54766e-30
ENSG00000279873	chr2	43227210	43228855	+	LINC01126	lincRNA	-4.70982	-1.1205	-18.4453	2.60815e-31	1.55258e-30
ENSG00000126749	chr12	6970913	6997428	+	EMG1	protein_coding	-0.99979	4.52149	-18.4389	2.6237e-31	1.5617e-30
chr13:33633667-33634166	chr13	33633667	33634166	+	chr13:33633667-33634166	enhancer	-4.72002	-2.05802	-18.4377	2.62637e-31	1.56316e-30
chr18:4125128-4125627	chr18	4125128	4125627	+	chr18:4125128-4125627	enhancer	3.46607	-0.988803	18.4855	2.63069e-31	1.5656e-30
chr13:33228511-33229010	chr13	33228511	33229010	+	chr13:33228511-33229010	enhancer	-3.01563	-0.33412	-18.4539	2.63317e-31	1.56695e-30
ENSG00000126785	chr14	63204114	63293508	+	RHOJ	protein_coding	-3.21593	2.9135	-18.4414	2.63384e-31	1.56723e-30
chr10:10958206-10958705	chr10	10958206	10958705	+	chr10:10958206-10958705	enhancer	3.80434	-0.2426	18.4584	2.63755e-31	1.5693e-30
chr4:184397116-184397615	chr4	184397116	184397615	+	chr4:184397116-184397615	enhancer	-2.38644	-0.0461459	-18.4371	2.63896e-31	1.57001e-30
chr16:7405141-7405640	chr16	7405141	7405640	+	chr16:7405141-7405640	enhancer	4.31128	-1.51782	18.4574	2.6459e-31	1.57401e-30
chr4:168995502-168996001	chr4	168995502	168996001	+	chr4:168995502-168996001	enhancer	-1.40708	2.97875	-18.4523	2.65159e-31	1.57727e-30
chr5:107619822-107620321	chr5	107619822	107620321	+	chr5:107619822-107620321	enhancer	2.76817	1.33866	18.4456	2.65309e-31	1.57803e-30
ENSG00000131149	chr16	85169525	85676204	+	GSE1	protein_coding	1.55885	5.82963	18.4377	2.65877e-31	1.58128e-30
chrX:149488773-149489272	chrX	149488773	149489272	+	chrX:149488773-149489272	enhancer	1.49707	0.793787	18.4388	2.67869e-31	1.59294e-30
chr15:90049862-90050361	chr15	90049862	90050361	+	chr15:90049862-90050361	enhancer	-2.10404	0.285009	-18.438	2.67882e-31	1.59294e-30
chr4:23922503-23923002	chr4	23922503	23923002	+	chr4:23922503-23923002	enhancer	3.06919	-1.00887	18.4432	2.68464e-31	1.59627e-30
chr18:3704521-3705020	chr18	3704521	3705020	+	chr18:3704521-3705020	enhancer	3.64191	0.11823	18.4498	2.68557e-31	1.59669e-30
ENSG00000154914	chr17	9644698	9729687	+	USP43	protein_coding	2.00745	3.89971	18.4372	2.69173e-31	1.60023e-30
ENSG00000103811	chr15	78921058	78949574	-	CTSH	protein_coding	-2.46453	4.61885	-18.4395	2.69422e-31	1.60158e-30
chr1:155004907-155005406	chr1	155004907	155005406	+	chr1:155004907-155005406	enhancer	-3.98001	-2.25151	-18.4327	2.69693e-31	1.60305e-30
chr10:107133569-107134068	chr10	107133569	107134068	+	chr10:107133569-107134068	enhancer	3.03189	-0.0884071	18.4532	2.69757e-31	1.6033e-30
chr7:122824609-122825108	chr7	122824609	122825108	+	chr7:122824609-122825108	enhancer	3.59799	-0.0504521	18.4566	2.69876e-31	1.60388e-30
ENSG00000074527	chr12	95657807	95791152	-	NTN4	protein_coding	1.81289	4.03934	18.4327	2.69978e-31	1.60435e-30
chr2:17643061-17643560	chr2	17643061	17643560	+	chr2:17643061-17643560	enhancer	4.00391	-1.17747	18.4445	2.70116e-31	1.60504e-30
chr5:88778675-88779174	chr5	88778675	88779174	+	chr5:88778675-88779174	enhancer	1.95164	1.93379	18.4508	2.70443e-31	1.60685e-30
chr10:6267199-6267698	chr10	6267199	6267698	+	chr10:6267199-6267698	enhancer	-5.02402	-2.36245	-18.4297	2.71117e-31	1.61073e-30
ENSG00000152977	chr3	147393422	147510293	+	ZIC1	protein_coding	-7.21832	0.788678	-18.437	2.71913e-31	1.61532e-30
chr11:33474801-33475300	chr11	33474801	33475300	+	chr11:33474801-33475300	enhancer	4.45044	-1.97787	18.4429	2.72378e-31	1.61795e-30
chr7:158251921-158252420	chr7	158251921	158252420	+	chr7:158251921-158252420	enhancer	4.2812	-1.23967	18.4523	2.73483e-31	1.62438e-30
chr3:143418562-143419061	chr3	143418562	143419061	+	chr3:143418562-143419061	enhancer	-2.72528	-0.523731	-18.4346	2.73957e-31	1.62706e-30
chr5:88778674-88779173	chr5	88778674	88779173	+	chr5:88778674-88779173	enhancer	1.95231	1.93372	18.4462	2.74963e-31	1.6329e-30
chr1:48245041-48245540	chr1	48245041	48245540	+	chr1:48245041-48245540	enhancer	-4.05354	-2.05856	-18.4261	2.75673e-31	1.63699e-30
ENSG00000160445	chr9	128729786	128772414	-	ZER1	protein_coding	1.08635	6.49131	18.4273	2.75861e-31	1.63797e-30
chr2:239439325-239439824	chr2	239439325	239439824	+	chr2:239439325-239439824	enhancer	-5.07438	-2.7108	-18.4297	2.76035e-31	1.63878e-30
ENSG00000127588	chr16	798041	800734	-	GNG13	protein_coding	3.43283	-0.671597	18.4257	2.76043e-31	1.63878e-30
chr11:21114943-21115442	chr11	21114943	21115442	+	chr11:21114943-21115442	enhancer	3.44353	-0.381112	18.4559	2.76349e-31	1.64046e-30
chr9:112510256-112510755	chr9	112510256	112510755	+	chr9:112510256-112510755	enhancer	-2.35963	-0.989222	-18.4305	2.80008e-31	1.66205e-30
chr1:77071100-77071599	chr1	77071100	77071599	+	chr1:77071100-77071599	enhancer	4.5528	-2.25903	18.4376	2.80072e-31	1.66229e-30
ENSG00000213722	chr6	31727038	31730617	-	DDAH2	protein_coding	-3.43245	1.19814	-18.4182	2.81218e-31	1.66896e-30
chr6:126147429-126147928	chr6	126147429	126147928	+	chr6:126147429-126147928	enhancer	1.70328	0.533343	18.4314	2.81301e-31	1.66931e-30
chr9:124660338-124660837	chr9	124660338	124660837	+	chr9:124660338-124660837	enhancer	-2.08304	0.419883	-18.4233	2.81998e-31	1.67331e-30
chr8:13302460-13302959	chr8	13302460	13302959	+	chr8:13302460-13302959	enhancer	-4.8059	-1.8672	-18.4175	2.82334e-31	1.67504e-30
chr2:130869381-130869880	chr2	130869381	130869880	+	chr2:130869381-130869880	enhancer	-5.66145	-1.88296	-18.4121	2.82336e-31	1.67504e-30
ENSG00000189275	chr10	131772398	131790199	-	LINC01164	lincRNA	5.12889	-0.733778	18.4246	2.82445e-31	1.67555e-30
chr4:168995497-168995996	chr4	168995497	168995996	+	chr4:168995497-168995996	enhancer	-1.40939	2.98097	-18.4349	2.82513e-31	1.67571e-30
chr3:140242716-140243215	chr3	140242716	140243215	+	chr3:140242716-140243215	enhancer	3.57086	-1.41882	18.4343	2.82537e-31	1.67571e-30
ENSG00000198797	chr1	177170958	177282422	+	BRINP2	protein_coding	1.57301	6.38334	18.4379	2.8254e-31	1.67571e-30
chr5:64522219-64522718	chr5	64522219	64522718	+	chr5:64522219-64522718	enhancer	3.7208	-1.62531	18.4474	2.82713e-31	1.6766e-30
chr8:103511970-103512469	chr8	103511970	103512469	+	chr8:103511970-103512469	enhancer	3.68877	-0.841452	18.4448	2.83529e-31	1.68129e-30
chr2:124207037-124207536	chr2	124207037	124207536	+	chr2:124207037-124207536	enhancer	4.23098	-1.95371	18.4467	2.84532e-31	1.6871e-30
chr2:197878687-197879186	chr2	197878687	197879186	+	chr2:197878687-197879186	enhancer	-2.4572	1.93368	-18.4231	2.86043e-31	1.69593e-30
chr6:110720068-110720567	chr6	110720068	110720567	+	chr6:110720068-110720567	enhancer	-2.79177	0.496929	-18.4125	2.86338e-31	1.69754e-30
chr20:59222470-59222969	chr20	59222470	59222969	+	chr20:59222470-59222969	enhancer	4.48627	-2.91957	18.4402	2.86814e-31	1.70022e-30
chr5:80238719-80239218	chr5	80238719	80239218	+	chr5:80238719-80239218	enhancer	-2.35413	-0.111984	-18.428	2.87127e-31	1.70193e-30
chr2:174796490-174796989	chr2	174796490	174796989	+	chr2:174796490-174796989	enhancer	4.46426	-1.83587	18.4148	2.8828e-31	1.70863e-30
chr8:37818257-37818756	chr8	37818257	37818756	+	chr8:37818257-37818756	enhancer	3.40346	-0.738967	18.4365	2.88447e-31	1.70948e-30
chr2:235728629-235729128	chr2	235728629	235729128	+	chr2:235728629-235729128	enhancer	-1.92798	2.43064	-18.4323	2.88617e-31	1.71035e-30
ENSG00000071889	chrX	154506159	154516242	-	FAM3A	protein_coding	-1.02588	4.9826	-18.4184	2.89329e-31	1.71443e-30
chr10:110263312-110263811	chr10	110263312	110263811	+	chr10:110263312-110263811	enhancer	-2.11663	0.562606	-18.4198	2.90396e-31	1.72061e-30
chr8:113431952-113432451	chr8	113431952	113432451	+	chr8:113431952-113432451	enhancer	2.10182	2.13767	18.4326	2.90596e-31	1.72165e-30
chr1:100360682-100361181	chr1	100360682	100361181	+	chr1:100360682-100361181	enhancer	-5.15548	-2.8991	-18.4287	2.91742e-31	1.7283e-30
chr14:73240724-73241223	chr14	73240724	73241223	+	chr14:73240724-73241223	enhancer	-5.42547	-3.52565	-18.4135	2.92641e-31	1.73349e-30
chr2:144422063-144422562	chr2	144422063	144422562	+	chr2:144422063-144422562	enhancer	-2.35189	3.47156	-18.4139	2.93944e-31	1.74106e-30
ENSG00000176401	chr19	39530990	39532854	-	EID2B	protein_coding	1.15427	3.44039	18.4164	2.94192e-31	1.74239e-30
chr1:116654466-116654965	chr1	116654466	116654965	+	chr1:116654466-116654965	enhancer	4.11469	-3.21918	18.4352	2.9483e-31	1.74602e-30
ENSG00000094963	chr1	171185249	171212686	+	FMO2	protein_coding	-6.38117	-2.21252	-18.4122	2.95022e-31	1.74702e-30
chr5:152632253-152632752	chr5	152632253	152632752	+	chr5:152632253-152632752	enhancer	-6.10422	-1.35794	-18.4013	2.95385e-31	1.74902e-30
ENSG00000183571	chr15	98968229	99007792	-	PGPEP1L	protein_coding	2.69586	0.0999583	18.4205	2.96436e-31	1.7551e-30
chr2:197915393-197915892	chr2	197915393	197915892	+	chr2:197915393-197915892	enhancer	-2.30443	2.35732	-18.4164	2.96581e-31	1.75582e-30
chr16:73032424-73032923	chr16	73032424	73032923	+	chr16:73032424-73032923	enhancer	-3.34329	0.17198	-18.4128	2.97727e-31	1.76246e-30
chr11:116879756-116880255	chr11	116879756	116880255	+	chr11:116879756-116880255	enhancer	-2.57745	1.88227	-18.4052	2.98467e-31	1.7667e-30
chr12:63915331-63915830	chr12	63915331	63915830	+	chr12:63915331-63915830	enhancer	-3.48987	-1.0481	-18.4139	2.98837e-31	1.76874e-30
chr11:35272348-35272847	chr11	35272348	35272847	+	chr11:35272348-35272847	enhancer	-3.94301	0.503374	-18.3994	3.00497e-31	1.77842e-30
chr8:88594081-88594580	chr8	88594081	88594580	+	chr8:88594081-88594580	enhancer	4.05959	-0.492309	18.4219	3.0053e-31	1.77847e-30
chr11:88709674-88710173	chr11	88709674	88710173	+	chr11:88709674-88710173	enhancer	3.70782	-0.734551	18.4489	3.00695e-31	1.7793e-30
chr8:22229991-22230490	chr8	22229991	22230490	+	chr8:22229991-22230490	enhancer	3.00388	-0.384784	18.4264	3.01047e-31	1.78124e-30
chr5:130155226-130155725	chr5	130155226	130155725	+	chr5:130155226-130155725	enhancer	4.00699	-2.01164	18.428	3.01919e-31	1.78625e-30
chr20:37911852-37912351	chr20	37911852	37912351	+	chr20:37911852-37912351	enhancer	4.38585	-2.53592	18.4207	3.02264e-31	1.78815e-30
ENSG00000182979	chr14	105419820	105470729	+	MTA1	protein_coding	-1.36955	6.52951	-18.4008	3.03024e-31	1.7925e-30
chr11:92224596-92225095	chr11	92224596	92225095	+	chr11:92224596-92225095	enhancer	2.44458	2.45547	18.4276	3.03384e-31	1.79448e-30
chr2:165693768-165694267	chr2	165693768	165694267	+	chr2:165693768-165694267	enhancer	4.1111	-1.71884	18.4224	3.04445e-31	1.80061e-30
ENSG00000168621	chr5	37812677	37840041	-	GDNF	protein_coding	-4.28382	-0.662219	-18.3931	3.04626e-31	1.80153e-30
chr10:6208602-6209101	chr10	6208602	6209101	+	chr10:6208602-6209101	enhancer	-3.65105	0.296879	-18.3958	3.04674e-31	1.80167e-30
chr3:152376538-152377037	chr3	152376538	152377037	+	chr3:152376538-152377037	enhancer	-1.3293	1.87117	-18.4	3.07006e-31	1.81532e-30
chr2:56260081-56260580	chr2	56260081	56260580	+	chr2:56260081-56260580	enhancer	3.63944	-0.570877	18.443	3.07248e-31	1.8166e-30
ENSG00000166603	chr18	60371062	60372775	-	MC4R	protein_coding	4.56761	-0.971218	18.3952	3.08134e-31	1.82169e-30
ENSG00000169641	chr1	23084023	23177808	-	LUZP1	protein_coding	1.78113	6.23954	18.4146	3.08765e-31	1.82527e-30
chr8:3539817-3540316	chr8	3539817	3540316	+	chr8:3539817-3540316	enhancer	3.63192	-1.46236	18.4125	3.09965e-31	1.83221e-30
chr2:99608018-99608517	chr2	99608018	99608517	+	chr2:99608018-99608517	enhancer	3.05058	-0.326007	18.4146	3.1218e-31	1.84516e-30
chrX:123425858-123426357	chrX	123425858	123426357	+	chrX:123425858-123426357	enhancer	2.11378	0.691945	18.3985	3.12901e-31	1.84927e-30
ENSG00000104689	chr8	23190452	23225126	-	TNFRSF10A	protein_coding	-6.29418	-2.38126	-18.3892	3.13738e-31	1.85406e-30
chr6:47943959-47944458	chr6	47943959	47944458	+	chr6:47943959-47944458	enhancer	4.55188	-2.50234	18.4369	3.14084e-31	1.85596e-30
ENSG00000114790	chr3	154121003	154257827	+	ARHGEF26	protein_coding	-2.80119	4.21231	-18.3944	3.14933e-31	1.86082e-30
ENSG00000168159	chr1	228487382	228496188	+	RNF187	protein_coding	1.43372	5.8654	18.4025	3.15572e-31	1.86444e-30
chr11:26501629-26502128	chr11	26501629	26502128	+	chr11:26501629-26502128	enhancer	4.6478	-2.45672	18.3879	3.16706e-31	1.87099e-30
chr11:132993722-132994221	chr11	132993722	132994221	+	chr11:132993722-132994221	enhancer	2.90891	-0.453876	18.4338	3.17685e-31	1.87663e-30
ENSG00000052749	chr10	97356358	97426076	-	RRP12	protein_coding	1.28438	5.23878	18.3813	3.18424e-31	1.88084e-30
chr10:6474876-6475375	chr10	6474876	6475375	+	chr10:6474876-6475375	enhancer	-4.76777	-1.74175	-18.3803	3.19015e-31	1.88417e-30
ENSG00000163362	chr1	200891048	200915742	+	INAVA	protein_coding	-4.24613	-0.984154	-18.3835	3.20798e-31	1.8945e-30
chr14:68309068-68309567	chr14	68309068	68309567	+	chr14:68309068-68309567	enhancer	-4.16505	-1.71082	-18.4042	3.20816e-31	1.8945e-30
chr1:205048298-205048797	chr1	205048298	205048797	+	chr1:205048298-205048797	enhancer	-4.14506	0.250794	-18.3858	3.21172e-31	1.89645e-30
chr4:793816-794315	chr4	793816	794315	+	chr4:793816-794315	enhancer	4.52825	-1.85034	18.3947	3.21211e-31	1.89652e-30
chr5:88842782-88843281	chr5	88842782	88843281	+	chr5:88842782-88843281	enhancer	2.45342	1.12858	18.4111	3.21322e-31	1.89702e-30
chr7:86844130-86844629	chr7	86844130	86844629	+	chr7:86844130-86844629	enhancer	-1.70733	1.11634	-18.3877	3.21349e-31	1.89703e-30
chr18:51447565-51448064	chr18	51447565	51448064	+	chr18:51447565-51448064	enhancer	-4.73991	-2.28161	-18.3838	3.21705e-31	1.89898e-30
chr1:100413029-100413528	chr1	100413029	100413528	+	chr1:100413029-100413528	enhancer	-5.57937	-2.7814	-18.3912	3.23867e-31	1.91158e-30
ENSG00000234129	chrX	10847877	11111141	-	AC073529.1	lincRNA	-2.70788	-0.365862	-18.3864	3.24389e-31	1.91451e-30
chr7:14747857-14748356	chr7	14747857	14748356	+	chr7:14747857-14748356	enhancer	3.59939	-1.00417	18.4032	3.24432e-31	1.91461e-30
chr1:74669174-74669673	chr1	74669174	74669673	+	chr1:74669174-74669673	enhancer	4.24994	-3.64166	18.4013	3.2641e-31	1.92612e-30
chr11:131543479-131543978	chr11	131543479	131543978	+	chr11:131543479-131543978	enhancer	-2.69264	0.374524	-18.383	3.26695e-31	1.92765e-30
chr6:123030121-123030620	chr6	123030121	123030620	+	chr6:123030121-123030620	enhancer	4.18515	-1.68466	18.3959	3.30562e-31	1.9503e-30
chr10:20100266-20100765	chr10	20100266	20100765	+	chr10:20100266-20100765	enhancer	-2.23795	0.457648	-18.3979	3.30594e-31	1.95034e-30
ENSG00000138756	chr4	78776342	78916372	+	BMP2K	protein_coding	-1.97455	6.09595	-18.3885	3.31044e-31	1.95283e-30
chr8:18840974-18841814	chr8	18840974	18841814	+	chr8:18840974-18841814	enhancer	-2.73007	-0.63588	-18.3756	3.32404e-31	1.96069e-30
ENSG00000197496	chr20	46709649	46736347	+	SLC2A10	protein_coding	-5.37926	-0.140436	-18.375	3.32641e-31	1.96193e-30
ENSG00000171314	chr10	97426191	97433444	+	PGAM1	protein_coding	1.51209	4.25503	18.3937	3.32831e-31	1.96289e-30
chr7:29809673-29810172	chr7	29809673	29810172	+	chr7:29809673-29810172	enhancer	4.39073	-2.81173	18.3899	3.33042e-31	1.96398e-30
chr6:141562701-141563200	chr6	141562701	141563200	+	chr6:141562701-141563200	enhancer	4.56914	-2.64909	18.4203	3.33745e-31	1.96796e-30
ENSG00000046653	chrX	13770939	13938638	-	GPM6B	protein_coding	-1.97759	8.25436	-18.3728	3.34141e-31	1.97014e-30
ENSG00000064763	chr12	29149103	29340980	+	FAR2	protein_coding	2.05704	4.03221	18.3729	3.35215e-31	1.97624e-30
chr6:69294287-69294786	chr6	69294287	69294786	+	chr6:69294287-69294786	enhancer	2.06729	0.587547	18.3832	3.35231e-31	1.97624e-30
chr6:147114246-147114745	chr6	147114246	147114745	+	chr6:147114246-147114745	enhancer	4.83038	-2.58701	18.3948	3.35275e-31	1.97634e-30
chr11:101974247-101974746	chr11	101974247	101974746	+	chr11:101974247-101974746	enhancer	2.08846	0.565922	18.3721	3.35628e-31	1.97826e-30
ENSG00000170324	chr10	48153088	48274696	-	FRMPD2	protein_coding	-2.63349	2.98231	-18.3769	3.37169e-31	1.98718e-30
chr6:141562700-141563199	chr6	141562700	141563199	+	chr6:141562700-141563199	enhancer	4.56905	-2.64879	18.4174	3.37331e-31	1.98797e-30
chr10:99341605-99342104	chr10	99341605	99342104	+	chr10:99341605-99342104	enhancer	4.02921	-1.89567	18.417	3.37871e-31	1.991e-30
chr21:14091673-14092172	chr21	14091673	14092172	+	chr21:14091673-14092172	enhancer	2.31828	0.00996378	18.3745	3.37901e-31	1.99101e-30
chrX:34279728-34280227	chrX	34279728	34280227	+	chrX:34279728-34280227	enhancer	4.05696	-3.85837	18.4011	3.39409e-31	1.99974e-30
ENSG00000198597	chr19	30228290	30713538	+	ZNF536	protein_coding	-2.46357	6.66455	-18.3678	3.40528e-31	2.00616e-30
chr13:28916750-28917249	chr13	28916750	28917249	+	chr13:28916750-28917249	enhancer	4.37125	-3.20084	18.4145	3.40922e-31	2.00832e-30
chr6:147061142-147061641	chr6	147061142	147061641	+	chr6:147061142-147061641	enhancer	3.9143	-2.6236	18.4145	3.40994e-31	2.00859e-30
chr13:96780040-96780539	chr13	96780040	96780539	+	chr13:96780040-96780539	enhancer	3.95121	-0.403048	18.3699	3.4144e-31	2.01105e-30
ENSG00000023734	chr12	15882387	15903478	+	STRAP	protein_coding	1.13117	4.73711	18.3755	3.42377e-31	2.0164e-30
ENSG00000182983	chr3	42905731	42917641	+	ZNF662	protein_coding	-0.877362	4.71149	-18.3623	3.42773e-31	2.01857e-30
chr21:37748099-37748598	chr21	37748099	37748598	+	chr21:37748099-37748598	enhancer	4.04543	-3.09593	18.3739	3.43475e-31	2.02254e-30
chr1:210856012-210856511	chr1	210856012	210856511	+	chr1:210856012-210856511	enhancer	3.15107	-0.266897	18.3889	3.44387e-31	2.02759e-30
chr18:79458482-79458981	chr18	79458482	79458981	+	chr18:79458482-79458981	enhancer	-4.1217	-4.3286	-18.3774	3.44388e-31	2.02759e-30
chr4:85725552-85726051	chr4	85725552	85726051	+	chr4:85725552-85726051	enhancer	-4.93242	-1.83599	-18.3719	3.4779e-31	2.04745e-30
chr10:116984152-116984651	chr10	116984152	116984651	+	chr10:116984152-116984651	enhancer	-2.64751	1.07088	-18.3571	3.48765e-31	2.05302e-30
chr8:108033592-108034091	chr8	108033592	108034091	+	chr8:108033592-108034091	enhancer	3.8301	-0.978365	18.379	3.50036e-31	2.06034e-30
chr12:19945607-19946106	chr12	19945607	19946106	+	chr12:19945607-19946106	enhancer	4.63534	-2.29427	18.3525	3.51702e-31	2.06998e-30
chr9:108953989-108954488	chr9	108953989	108954488	+	chr9:108953989-108954488	enhancer	2.87799	-0.645081	18.3808	3.5208e-31	2.07203e-30
chr2:206472630-206473129	chr2	206472630	206473129	+	chr2:206472630-206473129	enhancer	3.12184	-0.512643	18.369	3.52231e-31	2.07264e-30
chr12:2125710-2126209	chr12	2125710	2126209	+	chr12:2125710-2126209	enhancer	2.89792	0.911372	18.3695	3.52241e-31	2.07264e-30
chr11:26344555-26345054	chr11	26344555	26345054	+	chr11:26344555-26345054	enhancer	4.93036	-3.20442	18.3569	3.52512e-31	2.07407e-30
ENSG00000259495	chr15	80344853	80403575	-	AC016705.2	lincRNA	-1.20298	3.71964	-18.3609	3.53592e-31	2.08026e-30
chr20:8853655-8854154	chr20	8853655	8854154	+	chr20:8853655-8854154	enhancer	2.87301	0.777128	18.3791	3.54139e-31	2.0833e-30
chr2:152028166-152028665	chr2	152028166	152028665	+	chr2:152028166-152028665	enhancer	3.55314	-0.703071	18.3873	3.54429e-31	2.08484e-30
ENSG00000251372	chr4	138309711	138424344	+	LINC00499	lincRNA	-7.43292	-1.1387	-18.3518	3.55167e-31	2.08901e-30
chr20:59782886-59783385	chr20	59782886	59783385	+	chr20:59782886-59783385	enhancer	-1.85301	0.99123	-18.3596	3.55442e-31	2.09046e-30
chr13:25672936-25673435	chr13	25672936	25673435	+	chr13:25672936-25673435	enhancer	4.16455	-2.02706	18.4017	3.57358e-31	2.10156e-30
ENSG00000224758	chr10	132961340	132962237	-	LINC01167	lincRNA	5.09474	-2.69314	18.3527	3.58511e-31	2.10817e-30
chr8:40833696-40834195	chr8	40833696	40834195	+	chr8:40833696-40834195	enhancer	4.28723	-3.05207	18.4006	3.58714e-31	2.10912e-30
chr6:99330043-99330542	chr6	99330043	99330542	+	chr6:99330043-99330542	enhancer	2.98857	-0.555566	18.3611	3.58731e-31	2.10912e-30
ENSG00000181885	chr17	7259903	7263983	-	CLDN7	protein_coding	-5.2431	-3.45873	-18.3614	3.59761e-31	2.115e-30
chr3:69092211-69092710	chr3	69092211	69092710	+	chr3:69092211-69092710	enhancer	-1.9787	0.258276	-18.3626	3.61298e-31	2.12385e-30
ENSG00000172456	chr1	59296638	59810647	+	FGGY	protein_coding	-1.38929	3.77181	-18.3576	3.61324e-31	2.12385e-30
chr2:75920984-75921483	chr2	75920984	75921483	+	chr2:75920984-75921483	enhancer	3.97875	-3.18907	18.3982	3.6195e-31	2.12735e-30
chr3:7037357-7038105	chr3	7037357	7038105	+	chr3:7037357-7038105	enhancer	2.58327	0.418164	18.3801	3.62232e-31	2.12884e-30
chr5:6159562-6160061	chr5	6159562	6160061	+	chr5:6159562-6160061	enhancer	3.68528	-0.983515	18.371	3.6278e-31	2.13179e-30
chr9:109799699-109800198	chr9	109799699	109800198	+	chr9:109799699-109800198	enhancer	-3.47201	0.796116	-18.3483	3.62793e-31	2.13179e-30
chr1:181518399-181518898	chr1	181518399	181518898	+	chr1:181518399-181518898	enhancer	4.11319	-1.84684	18.381	3.64743e-31	2.14307e-30
chr1:183870987-183871486	chr1	183870987	183871486	+	chr1:183870987-183871486	enhancer	-1.96612	2.11453	-18.3629	3.65119e-31	2.14511e-30
chr6:71982423-71982922	chr6	71982423	71982922	+	chr6:71982423-71982922	enhancer	3.10372	-0.250962	18.3571	3.65425e-31	2.14673e-30
chr6:148379987-148380486	chr6	148379987	148380486	+	chr6:148379987-148380486	enhancer	-4.02877	-1.25771	-18.3563	3.67267e-31	2.15738e-30
chr8:61468748-61469247	chr8	61468748	61469247	+	chr8:61468748-61469247	enhancer	2.31289	-0.35088	18.3695	3.6731e-31	2.15746e-30
chr20:8853656-8854155	chr20	8853656	8854155	+	chr20:8853656-8854155	enhancer	2.87337	0.777271	18.3689	3.67578e-31	2.15886e-30
chr5:36276794-36277293	chr5	36276794	36277293	+	chr5:36276794-36277293	enhancer	-4.60286	0.156527	-18.3402	3.67997e-31	2.16114e-30
chrX:140745304-140745803	chrX	140745304	140745803	+	chrX:140745304-140745803	enhancer	1.97509	0.925808	18.3934	3.68388e-31	2.16327e-30
chr6:41037101-41037600	chr6	41037101	41037600	+	chr6:41037101-41037600	enhancer	-3.13208	-0.0696272	-18.3567	3.68504e-31	2.16377e-30
ENSG00000185252	chr22	20394115	20408461	+	ZNF74	protein_coding	0.990236	4.19647	18.3507	3.68576e-31	2.16402e-30
ENSG00000247095	chr11	565660	568457	-	MIR210HG	lincRNA	-2.52386	0.922423	-18.3388	3.68781e-31	2.16505e-30
chr2:30939887-30940386	chr2	30939887	30940386	+	chr2:30939887-30940386	enhancer	4.2253	-2.32174	18.3914	3.71087e-31	2.17841e-30
chr3:140022292-140022791	chr3	140022292	140022791	+	chr3:140022292-140022791	enhancer	4.04622	-0.389355	18.3464	3.73211e-31	2.1907e-30
ENSG00000183148	chr9	40223285	40266392	+	ANKRD20A2	protein_coding	3.27611	0.436235	18.3666	3.75393e-31	2.20333e-30
ENSG00000167851	chr17	74466399	74484796	+	CD300A	protein_coding	-6.6536	0.218663	-18.3376	3.7561e-31	2.20442e-30
chr1:49294481-49294980	chr1	49294481	49294980	+	chr1:49294481-49294980	enhancer	3.8748	-1.07666	18.3594	3.76339e-31	2.20852e-30
chr2:56266911-56267410	chr2	56266911	56267410	+	chr2:56266911-56267410	enhancer	3.62215	-1.10119	18.3874	3.76513e-31	2.20937e-30
chr2:101815579-101816078	chr2	101815579	101816078	+	chr2:101815579-101816078	enhancer	-2.48708	-0.42075	-18.3583	3.76769e-31	2.21069e-30
ENSG00000110719	chr11	68039025	68050895	+	TCIRG1	protein_coding	-3.5998	2.39745	-18.3564	3.77704e-31	2.216e-30
ENSG00000277399	chr17	38325530	38343847	-	GPR179	protein_coding	1.96184	3.45019	18.3724	3.79457e-31	2.2261e-30
chr14:47616680-47617179	chr14	47616680	47617179	+	chr14:47616680-47617179	enhancer	2.08045	1.30823	18.3553	3.79871e-31	2.22835e-30
chr20:46402414-46402913	chr20	46402414	46402913	+	chr20:46402414-46402913	enhancer	-1.23271	1.48892	-18.3515	3.80658e-31	2.23279e-30
chr8:96657233-96657732	chr8	96657233	96657732	+	chr8:96657233-96657732	enhancer	-4.65553	-2.10101	-18.3625	3.81956e-31	2.24022e-30
chr15:59221450-59221949	chr15	59221450	59221949	+	chr15:59221450-59221949	enhancer	-3.91729	-0.764679	-18.3327	3.82148e-31	2.24116e-30
chrX:138636988-138637487	chrX	138636988	138637487	+	chrX:138636988-138637487	enhancer	4.00898	-3.67975	18.3816	3.84607e-31	2.2554e-30
chr6:138656502-138657463	chr6	138656502	138657463	+	chr6:138656502-138657463	enhancer	-6.31686	-1.21779	-18.3325	3.85572e-31	2.26088e-30
ENSG00000230490	chr13	33355206	33676768	-	AL139383.1	lincRNA	-3.34236	-0.216985	-18.3301	3.86769e-31	2.26771e-30
chr8:60949741-60950240	chr8	60949741	60950240	+	chr8:60949741-60950240	enhancer	-5.41995	-2.98544	-18.3288	3.87091e-31	2.26942e-30
chr4:184529291-184529790	chr4	184529291	184529790	+	chr4:184529291-184529790	enhancer	-2.22159	0.512944	-18.336	3.88204e-31	2.27576e-30
ENSG00000229388	chr1	28643228	28648581	+	LINC01715	lincRNA	-2.10135	1.33798	-18.3387	3.8825e-31	2.27584e-30
chr18:26526024-26526523	chr18	26526024	26526523	+	chr18:26526024-26526523	enhancer	1.63335	0.828955	18.3392	3.88888e-31	2.2794e-30
chr3:69439545-69440044	chr3	69439545	69440044	+	chr3:69439545-69440044	enhancer	-5.01396	-2.66959	-18.335	3.90334e-31	2.28769e-30
chr6:69343773-69344272	chr6	69343773	69344272	+	chr6:69343773-69344272	enhancer	1.7391	1.84274	18.3457	3.90394e-31	2.28785e-30
chr7:157831972-157832471	chr7	157831972	157832471	+	chr7:157831972-157832471	enhancer	3.8284	-0.479095	18.3475	3.91721e-31	2.29545e-30
chr6:97097271-97097770	chr6	97097271	97097770	+	chr6:97097271-97097770	enhancer	-1.87252	1.65416	-18.3253	3.92731e-31	2.30118e-30
chr8:101831828-101832327	chr8	101831828	101832327	+	chr8:101831828-101832327	enhancer	3.424	0.169584	18.3385	3.93032e-31	2.30276e-30
ENSG00000155659	chrX	66021738	66040125	-	VSIG4	protein_coding	-7.60507	0.836632	-18.3248	3.9336e-31	2.30449e-30
chrX:91783365-91783864	chrX	91783365	91783864	+	chrX:91783365-91783864	enhancer	3.66228	-1.3131	18.3485	3.96596e-31	2.32326e-30
chr2:78290550-78291049	chr2	78290550	78291049	+	chr2:78290550-78291049	enhancer	-5.33529	-2.9731	-18.3225	3.9666e-31	2.32345e-30
chr9:69186974-69187473	chr9	69186974	69187473	+	chr9:69186974-69187473	enhancer	-4.75615	-1.86912	-18.3315	3.96743e-31	2.32375e-30
ENSG00000185885	chr11	313506	315272	+	IFITM1	protein_coding	-5.59657	-1.42357	-18.3247	3.97204e-31	2.32626e-30
ENSG00000230876	chr2	32825359	32926693	+	LINC00486	lincRNA	-2.71688	1.85843	-18.3198	3.97934e-31	2.33035e-30
chr6:147821390-147821889	chr6	147821390	147821889	+	chr6:147821390-147821889	enhancer	4.08634	-3.53774	18.3719	3.98576e-31	2.33392e-30
chr3:72182562-72183061	chr3	72182562	72183061	+	chr3:72182562-72183061	enhancer	-4.3851	-0.912216	-18.3225	4.00011e-31	2.34213e-30
chr11:84342784-84343283	chr11	84342784	84343283	+	chr11:84342784-84343283	enhancer	2.61856	-0.138628	18.3243	4.01398e-31	2.35006e-30
chr13:24168887-24169386	chr13	24168887	24169386	+	chr13:24168887-24169386	enhancer	-5.06239	-1.67511	-18.3399	4.03251e-31	2.36072e-30
chr5:153628844-153629343	chr5	153628844	153629343	+	chr5:153628844-153629343	enhancer	4.36389	-2.28273	18.3502	4.03419e-31	2.36133e-30
chr8:106615518-106616017	chr8	106615518	106616017	+	chr8:106615518-106616017	enhancer	2.61642	0.0498518	18.3361	4.03711e-31	2.36284e-30
chr4:185787903-185788402	chr4	185787903	185788402	+	chr4:185787903-185788402	enhancer	4.29964	-2.35244	18.368	4.04228e-31	2.36568e-30
chr5:153626463-153626962	chr5	153626463	153626962	+	chr5:153626463-153626962	enhancer	4.08601	-1.20576	18.3352	4.05469e-31	2.37275e-30
chr3:54853770-54854269	chr3	54853770	54854269	+	chr3:54853770-54854269	enhancer	2.63387	0.057387	18.3513	4.05676e-31	2.37377e-30
chr5:116454188-116454687	chr5	116454188	116454687	+	chr5:116454188-116454687	enhancer	-2.27929	0.469343	-18.3241	4.05888e-31	2.37482e-30
ENSG00000135052	chr9	86026146	86100173	-	GOLM1	protein_coding	1.5679	5.99085	18.3383	4.06832e-31	2.38015e-30
chr12:8260969-8261468	chr12	8260969	8261468	+	chr12:8260969-8261468	enhancer	1.60296	2.57494	18.3185	4.07009e-31	2.38082e-30
chr6:83648162-83648661	chr6	83648162	83648661	+	chr6:83648162-83648661	enhancer	2.72854	0.344463	18.341	4.0702e-31	2.38082e-30
ENSG00000228877	chr9	134527182	134545244	+	AL669970.3	lincRNA	4.68626	-2.68774	18.3288	4.07045e-31	2.38082e-30
chr7:83043450-83043949	chr7	83043450	83043949	+	chr7:83043450-83043949	enhancer	3.51809	-1.1326	18.3656	4.07773e-31	2.38488e-30
ENSG00000163577	chr3	170888418	170908644	-	EIF5A2	protein_coding	1.60009	2.65531	18.3457	4.08679e-31	2.38999e-30
chr6:17439549-17440048	chr6	17439549	17440048	+	chr6:17439549-17440048	enhancer	4.08498	-1.62396	18.3316	4.09377e-31	2.39388e-30
chr13:87497383-87497882	chr13	87497383	87497882	+	chr13:87497383-87497882	enhancer	4.21845	-4.02544	18.3376	4.09476e-31	2.39426e-30
ENSG00000173013	chr4	7040849	7042939	-	CCDC96	protein_coding	2.07319	1.15365	18.3235	4.09806e-31	2.396e-30
chr8:26600208-26600707	chr8	26600208	26600707	+	chr8:26600208-26600707	enhancer	-1.87747	0.803918	-18.345	4.13682e-31	2.41847e-30
chr15:27214926-27215425	chr15	27214926	27215425	+	chr15:27214926-27215425	enhancer	4.33102	-2.97064	18.3391	4.18761e-31	2.44796e-30
chr5:11000436-11000935	chr5	11000436	11000935	+	chr5:11000436-11000935	enhancer	-1.57624	1.33016	-18.3205	4.19067e-31	2.44955e-30
ENSG00000172466	chr18	35332227	35345482	-	ZNF24	protein_coding	-1.0384	6.20281	-18.3147	4.19487e-31	2.45181e-30
chr7:31857094-31857593	chr7	31857094	31857593	+	chr7:31857094-31857593	enhancer	-2.91425	0.146252	-18.3075	4.19778e-31	2.45331e-30
chr2:197847904-197848403	chr2	197847904	197848403	+	chr2:197847904-197848403	enhancer	-2.32864	2.77761	-18.3238	4.22313e-31	2.46793e-30
chr12:23201289-23201788	chr12	23201289	23201788	+	chr12:23201289-23201788	enhancer	4.22074	-3.71676	18.3183	4.2391e-31	2.47706e-30
chr1:72227627-72228126	chr1	72227627	72228126	+	chr1:72227627-72228126	enhancer	2.80579	1.08041	18.3246	4.2553e-31	2.48633e-30
ENSG00000166450	chr15	55611544	55743152	-	PRTG	protein_coding	-2.78473	1.93023	-18.31	4.25677e-31	2.48699e-30
chr12:13583586-13584085	chr12	13583586	13584085	+	chr12:13583586-13584085	enhancer	3.78169	-1.91334	18.3286	4.26417e-31	2.49111e-30
ENSG00000231427	chr7	54330697	54349849	+	LINC01445	lincRNA	-5.62011	-1.9159	-18.3059	4.26788e-31	2.49308e-30
chr14:87329875-87330374	chr14	87329875	87330374	+	chr14:87329875-87330374	enhancer	4.00529	-4.19025	18.3401	4.27605e-31	2.49765e-30
chr3:143302807-143303306	chr3	143302807	143303306	+	chr3:143302807-143303306	enhancer	-2.45102	0.205628	-18.3177	4.27977e-31	2.49962e-30
chr8:26579808-26580307	chr8	26579808	26580307	+	chr8:26579808-26580307	enhancer	-1.65093	2.39991	-18.3252	4.28147e-31	2.50041e-30
chr5:168987511-168988010	chr5	168987511	168988010	+	chr5:168987511-168988010	enhancer	4.52571	-2.65915	18.3515	4.29464e-31	2.5079e-30
ENSG00000260071	chr16	9466655	9517564	+	AC007221.1	lincRNA	-2.95478	-0.460669	-18.299	4.30152e-31	2.51171e-30
ENSG00000141968	chr19	6772708	6857366	+	VAV1	protein_coding	-4.215	2.0418	-18.3046	4.30315e-31	2.51247e-30
chr11:21438571-21439070	chr11	21438571	21439070	+	chr11:21438571-21439070	enhancer	3.87299	-1.65963	18.3237	4.32616e-31	2.5257e-30
ENSG00000272335	chr5	44826076	44828592	+	AC093297.2	lincRNA	1.30221	4.19515	18.3026	4.37141e-31	2.55191e-30
chr3:140585823-140586322	chr3	140585823	140586322	+	chr3:140585823-140586322	enhancer	4.17714	-2.19998	18.2975	4.3764e-31	2.55461e-30
ENSG00000180917	chr16	71281389	71289715	-	CMTR2	protein_coding	-1.1199	4.41457	-18.3023	4.37885e-31	2.55584e-30
chr7:137781092-137781591	chr7	137781092	137781591	+	chr7:137781092-137781591	enhancer	2.32698	-0.229016	18.3141	4.3845e-31	2.55893e-30
chr6:93319216-93319715	chr6	93319216	93319715	+	chr6:93319216-93319715	enhancer	4.29738	-2.1298	18.3174	4.38575e-31	2.55945e-30
ENSG00000145860	chr5	159157409	159210053	-	RNF145	protein_coding	1.25895	5.45176	18.3337	4.39527e-31	2.56481e-30
chr13:33640147-33640646	chr13	33640147	33640646	+	chr13:33640147-33640646	enhancer	-4.91748	-2.69501	-18.2972	4.39971e-31	2.56719e-30
chr1:171898896-171899395	chr1	171898896	171899395	+	chr1:171898896-171899395	enhancer	-2.6542	0.610436	-18.3039	4.42182e-31	2.57988e-30
ENSG00000116815	chr1	116514534	116571039	-	CD58	protein_coding	-3.25215	1.11929	-18.3008	4.42374e-31	2.58071e-30
chr8:139705692-139706191	chr8	139705692	139706191	+	chr8:139705692-139706191	enhancer	4.54065	-3.10508	18.3167	4.42395e-31	2.58071e-30
ENSG00000148702	chr10	113550837	113589602	+	HABP2	protein_coding	3.91105	-0.237771	18.3098	4.43817e-31	2.5888e-30
chr11:9187552-9188051	chr11	9187552	9188051	+	chr11:9187552-9188051	enhancer	-1.998	0.321582	-18.313	4.44049e-31	2.58994e-30
chr13:80030464-80030963	chr13	80030464	80030963	+	chr13:80030464-80030963	enhancer	-4.28842	-2.72165	-18.3061	4.44632e-31	2.59313e-30
ENSG00000062822	chr19	50384204	50418016	+	POLD1	protein_coding	-1.49974	2.94688	-18.2907	4.45766e-31	2.59954e-30
chr10:71621085-71621584	chr10	71621085	71621584	+	chr10:71621085-71621584	enhancer	-5.52645	-1.98071	-18.2951	4.46605e-31	2.60422e-30
chr8:139705691-139706190	chr8	139705691	139706190	+	chr8:139705691-139706190	enhancer	4.53849	-3.10662	18.3141	4.47134e-31	2.60709e-30
chr9:126342527-126343026	chr9	126342527	126343026	+	chr9:126342527-126343026	enhancer	-2.35184	0.457764	-18.3044	4.47257e-31	2.6076e-30
chr12:117872362-117872861	chr12	117872362	117872861	+	chr12:117872362-117872861	enhancer	4.091	-3.68927	18.3226	4.48202e-31	2.6129e-30
ENSG00000106392	chr7	7156934	7248651	+	C1GALT1	protein_coding	-1.21902	5.26766	-18.287	4.52729e-31	2.63908e-30
chr6:56660018-56660517	chr6	56660018	56660517	+	chr6:56660018-56660517	enhancer	-1.29034	1.96182	-18.293	4.52776e-31	2.63914e-30
chr3:126969596-126970095	chr3	126969596	126970095	+	chr3:126969596-126970095	enhancer	2.7264	-0.627428	18.318	4.52952e-31	2.63996e-30
chr5:42876417-42876916	chr5	42876417	42876916	+	chr5:42876417-42876916	enhancer	-4.8843	-3.69187	-18.2969	4.56272e-31	2.65909e-30
chr5:88094263-88094762	chr5	88094263	88094762	+	chr5:88094263-88094762	enhancer	-3.43327	0.305607	-18.2861	4.57138e-31	2.66393e-30
ENSG00000145335	chr4	89724099	89838315	-	SNCA	protein_coding	1.65979	5.76881	18.3165	4.5801e-31	2.66879e-30
ENSG00000101132	chr20	54208087	54228052	+	PFDN4	protein_coding	1.11842	3.24747	18.3012	4.58204e-31	2.66971e-30
chr5:58773705-58774204	chr5	58773705	58774204	+	chr5:58773705-58774204	enhancer	3.65273	-1.83727	18.3041	4.58628e-31	2.67196e-30
ENSG00000102053	chrX	65366638	65507887	+	ZC3H12B	protein_coding	1.21056	4.02987	18.3125	4.59188e-31	2.67501e-30
ENSG00000106034	chr7	120988697	121297442	+	CPED1	protein_coding	-4.63712	1.64691	-18.2862	4.60157e-31	2.68044e-30
ENSG00000171873	chr20	4220631	4249074	-	ADRA1D	protein_coding	3.84315	-1.11133	18.3004	4.61818e-31	2.6899e-30
chr2:197907789-197908753	chr2	197907789	197908753	+	chr2:197907789-197908753	enhancer	-2.35454	2.67073	-18.286	4.64891e-31	2.70758e-30
chr3:63349499-63349998	chr3	63349499	63349998	+	chr3:63349499-63349998	enhancer	5.8121	-2.25635	18.278	4.66035e-31	2.71403e-30
chr3:77190413-77190912	chr3	77190413	77190912	+	chr3:77190413-77190912	enhancer	4.53044	-2.36658	18.2849	4.66591e-31	2.71704e-30
chr6:111664398-111664897	chr6	111664398	111664897	+	chr6:111664398-111664897	enhancer	-1.70881	1.7084	-18.2833	4.67166e-31	2.72018e-30
ENSG00000134146	chr15	35217345	35546193	-	DPH6	protein_coding	-1.26708	4.45271	-18.2735	4.69893e-31	2.73583e-30
ENSG00000158747	chr1	19596979	19658456	+	NBL1	protein_coding	2.56335	3.75715	18.3007	4.71593e-31	2.74551e-30
chr10:7339546-7340045	chr10	7339546	7340045	+	chr10:7339546-7340045	enhancer	-2.85241	0.203237	-18.2839	4.74724e-31	2.76352e-30
chr11:10638210-10638709	chr11	10638210	10638709	+	chr11:10638210-10638709	enhancer	-4.3627	-0.33462	-18.2748	4.75501e-31	2.76782e-30
chr11:133323018-133323517	chr11	133323018	133323517	+	chr11:133323018-133323517	enhancer	3.11937	-0.7842	18.3236	4.757e-31	2.76875e-30
chr11:84524340-84524839	chr11	84524340	84524839	+	chr11:84524340-84524839	enhancer	2.4603	0.582125	18.2968	4.75978e-31	2.77015e-30
chr5:152386255-152387144	chr5	152386255	152387144	+	chr5:152386255-152387144	enhancer	-5.89625	-1.26282	-18.2733	4.76765e-31	2.77451e-30
chr4:2806890-2807389	chr4	2806890	2807389	+	chr4:2806890-2807389	enhancer	-5.22959	-3.04147	-18.279	4.76914e-31	2.77515e-30
ENSG00000137496	chr11	71998541	72005715	+	IL18BP	protein_coding	-1.24278	4.56264	-18.2781	4.79594e-31	2.79052e-30
chr6:40520766-40521265	chr6	40520766	40521265	+	chr6:40520766-40521265	enhancer	3.06094	-0.220867	18.2773	4.80708e-31	2.79678e-30
chr16:19001670-19002169	chr16	19001670	19002169	+	chr16:19001670-19002169	enhancer	-3.90948	-1.24203	-18.2719	4.81428e-31	2.80074e-30
chr1:183845551-183846050	chr1	183845551	183846050	+	chr1:183845551-183846050	enhancer	-2.22241	0.257519	-18.284	4.84359e-31	2.81757e-30
ENSG00000140836	chr16	72782885	73891871	-	ZFHX3	protein_coding	-2.33969	5.60108	-18.289	4.8532e-31	2.82294e-30
ENSG00000226650	chr5	155013755	155018132	+	KIF4B	protein_coding	2.0024	1.09211	18.2855	4.85579e-31	2.82421e-30
chr7:132410275-132410774	chr7	132410275	132410774	+	chr7:132410275-132410774	enhancer	4.38881	-2.3981	18.2907	4.86052e-31	2.82674e-30
chr5:72167222-72167721	chr5	72167222	72167721	+	chr5:72167222-72167721	enhancer	1.61963	2.19516	18.2764	4.86401e-31	2.82835e-30
chr9:105328853-105329352	chr9	105328853	105329352	+	chr9:105328853-105329352	enhancer	-2.06811	1.4414	-18.2681	4.86407e-31	2.82835e-30
chr6:134253645-134254144	chr6	134253645	134254144	+	chr6:134253645-134254144	enhancer	-2.55029	1.57057	-18.2842	4.86769e-31	2.83023e-30
chr1:201747235-201747734	chr1	201747235	201747734	+	chr1:201747235-201747734	enhancer	-2.09612	0.463832	-18.2956	4.89824e-31	2.84776e-30
chr11:106729082-106729581	chr11	106729082	106729581	+	chr11:106729082-106729581	enhancer	3.08256	-1.6923	18.3024	4.90286e-31	2.85022e-30
ENSG00000108557	chr17	17681458	17811453	+	RAI1	protein_coding	0.91547	6.80869	18.2636	4.90649e-31	2.8521e-30
ENSG00000165275	chr9	37753803	37778972	+	TRMT10B	protein_coding	-1.02115	3.82173	-18.2643	4.91743e-31	2.85823e-30
ENSG00000106397	chr7	101205977	101218420	-	PLOD3	protein_coding	-1.64139	5.04917	-18.2664	4.91855e-31	2.85865e-30
chr7:33964683-33965182	chr7	33964683	33965182	+	chr7:33964683-33965182	enhancer	3.07218	-1.22042	18.2924	4.92161e-31	2.8602e-30
chr14:47448933-47449432	chr14	47448933	47449432	+	chr14:47448933-47449432	enhancer	2.31412	0.41941	18.2913	4.93163e-31	2.86579e-30
chr21:28753935-28754434	chr21	28753935	28754434	+	chr21:28753935-28754434	enhancer	-1.9834	1.15839	-18.2596	4.96767e-31	2.8865e-30
chr12:92243911-92244410	chr12	92243911	92244410	+	chr12:92243911-92244410	enhancer	-4.74683	-3.67044	-18.2703	4.97812e-31	2.89203e-30
chr11:33563397-33563896	chr11	33563397	33563896	+	chr11:33563397-33563896	enhancer	4.04679	-1.92943	18.2795	4.97837e-31	2.89203e-30
ENSG00000011028	chr17	62627670	62693597	+	AC080038.1	protein_coding	-3.6677	2.72526	-18.2688	4.9839e-31	2.89501e-30
ENSG00000131941	chr19	32978592	33064888	-	RHPN2	protein_coding	-3.34673	1.58734	-18.2622	4.98562e-31	2.89577e-30
chr13:66482148-66482647	chr13	66482148	66482647	+	chr13:66482148-66482647	enhancer	-1.39438	1.89301	-18.2679	4.99032e-31	2.89827e-30
chr12:51647610-51648109	chr12	51647610	51648109	+	chr12:51647610-51648109	enhancer	3.95989	-2.03719	18.3075	5.04717e-31	2.93105e-30
chr11:12200946-12201445	chr11	12200946	12201445	+	chr11:12200946-12201445	enhancer	4.03262	-1.60335	18.2862	5.05497e-31	2.93535e-30
chr14:78029409-78029908	chr14	78029409	78029908	+	chr14:78029409-78029908	enhancer	-5.13151	-3.63293	-18.2572	5.06278e-31	2.93965e-30
chr15:57079398-57079897	chr15	57079398	57079897	+	chr15:57079398-57079897	enhancer	-2.87235	0.0552471	-18.2542	5.11181e-31	2.96788e-30
ENSG00000095970	chr6	41158506	41163186	-	TREM2	protein_coding	-7.35949	-0.665949	-18.2527	5.12782e-31	2.97694e-30
chr18:23357962-23358461	chr18	23357962	23358461	+	chr18:23357962-23358461	enhancer	2.65296	0.138994	18.2707	5.1296e-31	2.97773e-30
ENSG00000276791	chr16	2777319	2780568	+	AC092117.1	lincRNA	-1.8817	2.45007	-18.2507	5.1419e-31	2.98463e-30
chr1:10108957-10109456	chr1	10108957	10109456	+	chr1:10108957-10109456	enhancer	-1.47169	1.49254	-18.2584	5.14231e-31	2.98463e-30
chr4:74971917-74972416	chr4	74971917	74972416	+	chr4:74971917-74972416	enhancer	4.17252	-2.8016	18.2773	5.15749e-31	2.9932e-30
chr8:41767916-41768415	chr8	41767916	41768415	+	chr8:41767916-41768415	enhancer	4.54502	-2.69216	18.301	5.16973e-31	2.99982e-30
chr17:4837337-4838277	chr17	4837337	4838277	+	chr17:4837337-4838277	enhancer	-1.26517	2.53108	-18.2532	5.17684e-31	3.00371e-30
chr4:117417129-117417628	chr4	117417129	117417628	+	chr4:117417129-117417628	enhancer	4.88189	-3.32755	18.2644	5.18302e-31	3.00705e-30
chr6:105484624-105485123	chr6	105484624	105485123	+	chr6:105484624-105485123	enhancer	4.31812	-3.06466	18.2589	5.20355e-31	3.01873e-30
ENSG00000238243	chr1	247895587	247896531	+	OR2W3	protein_coding	4.16574	-2.54181	18.2543	5.20718e-31	3.02059e-30
chr1:201481990-201482489	chr1	201481990	201482489	+	chr1:201481990-201482489	enhancer	-4.46873	-2.46539	-18.2507	5.20949e-31	3.02169e-30
chr13:80131155-80131654	chr13	80131155	80131654	+	chr13:80131155-80131654	enhancer	-5.05177	-2.5203	-18.2665	5.24326e-31	3.04103e-30
ENSG00000182372	chr8	1755778	1801711	+	CLN8	protein_coding	-1.73569	5.01315	-18.2654	5.25229e-31	3.04602e-30
chr11:88537178-88537677	chr11	88537178	88537677	+	chr11:88537178-88537677	enhancer	3.85925	0.568912	18.2658	5.27299e-31	3.05778e-30
chr18:23583441-23583940	chr18	23583441	23583940	+	chr18:23583441-23583940	enhancer	-3.57099	-0.215591	-18.2513	5.27578e-31	3.05916e-30
chr6:53326563-53327062	chr6	53326563	53327062	+	chr6:53326563-53327062	enhancer	-2.43005	0.520637	-18.2587	5.29698e-31	3.07121e-30
chr5:130106199-130106698	chr5	130106199	130106698	+	chr5:130106199-130106698	enhancer	3.92194	-0.613078	18.2671	5.30035e-31	3.07292e-30
ENSG00000271009	chr16	73060245	73062316	+	AC116667.1	lincRNA	-5.05973	-0.167523	-18.2586	5.31228e-31	3.07958e-30
chr2:152062460-152062959	chr2	152062460	152062959	+	chr2:152062460-152062959	enhancer	3.66804	-1.17627	18.2743	5.32037e-31	3.08403e-30
chr5:175867783-175868282	chr5	175867783	175868282	+	chr5:175867783-175868282	enhancer	4.10351	-1.93391	18.2548	5.32583e-31	3.08691e-30
chr15:64893608-64894107	chr15	64893608	64894107	+	chr15:64893608-64894107	enhancer	-4.78208	-2.93226	-18.2481	5.32662e-31	3.08691e-30
chr10:23965057-23965556	chr10	23965057	23965556	+	chr10:23965057-23965556	enhancer	4.7184	-2.26762	18.2928	5.32763e-31	3.08725e-30
chr9:85392202-85392701	chr9	85392202	85392701	+	chr9:85392202-85392701	enhancer	3.79095	-1.738	18.2698	5.3825e-31	3.11879e-30
chr11:17760275-17760774	chr11	17760275	17760774	+	chr11:17760275-17760774	enhancer	3.86769	-1.40576	18.2665	5.3901e-31	3.12295e-30
chr14:61841104-61841603	chr14	61841104	61841603	+	chr14:61841104-61841603	enhancer	3.80922	-1.45418	18.266	5.4014e-31	3.12924e-30
ENSG00000267498	chr19	29213235	29215815	+	AC007786.1	lincRNA	-3.79272	-0.335219	-18.2417	5.40443e-31	3.13075e-30
chr11:125284199-125284698	chr11	125284199	125284698	+	chr11:125284199-125284698	enhancer	3.23034	0.216665	18.2576	5.40544e-31	3.13109e-30
chr18:3942420-3942919	chr18	3942420	3942919	+	chr18:3942420-3942919	enhancer	3.15202	-0.388802	18.2887	5.40747e-31	3.13201e-30
chr7:124750958-124751457	chr7	124750958	124751457	+	chr7:124750958-124751457	enhancer	-5.62055	-0.922252	-18.2428	5.41208e-31	3.13443e-30
chr3:68009835-68010334	chr3	68009835	68010334	+	chr3:68009835-68010334	enhancer	3.77449	-0.561502	18.2499	5.41557e-31	3.1362e-30
chr18:46480066-46480565	chr18	46480066	46480565	+	chr18:46480066-46480565	enhancer	4.49729	-3.6514	18.2629	5.42515e-31	3.1415e-30
chr18:44744396-44744895	chr18	44744396	44744895	+	chr18:44744396-44744895	enhancer	2.81007	-0.0595145	18.2621	5.43456e-31	3.1467e-30
chr8:76677939-76678438	chr8	76677939	76678438	+	chr8:76677939-76678438	enhancer	-5.00549	-3.52812	-18.2562	5.44967e-31	3.15514e-30
chr11:28999573-29000072	chr11	28999573	29000072	+	chr11:28999573-29000072	enhancer	-6.65291	-0.978906	-18.2355	5.45001e-31	3.15514e-30
chr13:51298740-51299239	chr13	51298740	51299239	+	chr13:51298740-51299239	enhancer	-3.24796	-0.990568	-18.2343	5.46227e-31	3.16198e-30
chr1:166144106-166144605	chr1	166144106	166144605	+	chr1:166144106-166144605	enhancer	2.45895	0.245787	18.2632	5.4689e-31	3.16557e-30
ENSG00000100083	chr22	37608725	37633564	+	GGA1	protein_coding	-0.942318	6.26553	-18.2417	5.50474e-31	3.18606e-30
chr3:77359033-77359532	chr3	77359033	77359532	+	chr3:77359033-77359532	enhancer	4.66267	-2.51802	18.2507	5.50717e-31	3.18717e-30
chr6:132973371-132973870	chr6	132973371	132973870	+	chr6:132973371-132973870	enhancer	4.90604	-3.49819	18.244	5.50754e-31	3.18717e-30
chr7:43261159-43261658	chr7	43261159	43261658	+	chr7:43261159-43261658	enhancer	3.27311	-0.49561	18.2623	5.51745e-31	3.19265e-30
chr11:88673797-88674296	chr11	88673797	88674296	+	chr11:88673797-88674296	enhancer	4.00797	-1.04906	18.2509	5.52557e-31	3.19709e-30
chr3:23836411-23836910	chr3	23836411	23836910	+	chr3:23836411-23836910	enhancer	-1.55102	0.758279	-18.2443	5.52882e-31	3.19872e-30
ENSG00000115828	chr2	37342827	37373322	+	QPCT	protein_coding	3.44556	0.945029	18.2389	5.53168e-31	3.20012e-30
chr9:36154579-36155078	chr9	36154579	36155078	+	chr9:36154579-36155078	enhancer	-4.60947	-1.43591	-18.2339	5.53756e-31	3.20326e-30
ENSG00000042781	chr1	215622891	216423448	-	USH2A	protein_coding	3.0222	0.712868	18.2638	5.54288e-31	3.20609e-30
ENSG00000189159	chr17	75135248	75168281	-	JPT1	protein_coding	2.10057	2.64816	18.2558	5.55753e-31	3.2143e-30
ENSG00000151689	chr2	190343570	190371665	+	INPP1	protein_coding	-1.36875	5.23796	-18.2346	5.56245e-31	3.21689e-30
chr1:92040680-92041179	chr1	92040680	92041179	+	chr1:92040680-92041179	enhancer	4.62216	-3.34737	18.2436	5.58227e-31	3.2281e-30
chr8:3778665-3779164	chr8	3778665	3779164	+	chr8:3778665-3779164	enhancer	3.2544	-0.249413	18.2406	5.58745e-31	3.23083e-30
ENSG00000100003	chr22	30396941	30425303	+	SEC14L2	protein_coding	-1.43481	4.69057	-18.2378	5.59859e-31	3.23702e-30
chr4:8079120-8079619	chr4	8079120	8079619	+	chr4:8079120-8079619	enhancer	3.04737	-0.648397	18.2551	5.60407e-31	3.23993e-30
ENSG00000223501	chr6	33250272	33272047	-	VPS52	protein_coding	-0.755947	6.2051	-18.2479	5.62281e-31	3.25045e-30
chr13:67146448-67146947	chr13	67146448	67146947	+	chr13:67146448-67146947	enhancer	-1.4264	3.81549	-18.2346	5.62317e-31	3.25045e-30
chr11:45412124-45412623	chr11	45412124	45412623	+	chr11:45412124-45412623	enhancer	4.82332	-2.57223	18.2412	5.64323e-31	3.26179e-30
chr1:199002664-199003163	chr1	199002664	199003163	+	chr1:199002664-199003163	enhancer	-5.1572	-3.4272	-18.2298	5.64373e-31	3.26182e-30
chr1:76109395-76109894	chr1	76109395	76109894	+	chr1:76109395-76109894	enhancer	-2.39455	0.158243	-18.2417	5.69912e-31	3.29357e-30
chr4:38925942-38926441	chr4	38925942	38926441	+	chr4:38925942-38926441	enhancer	-4.3205	-2.03062	-18.2334	5.73022e-31	3.31128e-30
chr11:99881566-99882065	chr11	99881566	99882065	+	chr11:99881566-99882065	enhancer	5.40296	-2.5323	18.2319	5.749e-31	3.32187e-30
chr7:139635495-139635994	chr7	139635495	139635994	+	chr7:139635495-139635994	enhancer	-3.41411	-0.841348	-18.232	5.76143e-31	3.32878e-30
chr11:17458163-17458662	chr11	17458163	17458662	+	chr11:17458163-17458662	enhancer	2.31743	0.0851773	18.2553	5.76988e-31	3.3334e-30
chr7:35728487-35728986	chr7	35728487	35728986	+	chr7:35728487-35728986	enhancer	-4.77668	-2.23217	-18.2335	5.78257e-31	3.34046e-30
chr3:131646690-131647189	chr3	131646690	131647189	+	chr3:131646690-131647189	enhancer	4.22268	-2.73094	18.2439	5.78906e-31	3.34394e-30
ENSG00000096088	chr6	41736711	41754109	-	PGC	protein_coding	4.27157	-2.4997	18.2278	5.79218e-31	3.34548e-30
ENSG00000132561	chr8	97868840	98036724	+	MATN2	protein_coding	-2.62881	5.23105	-18.2349	5.79893e-31	3.34911e-30
chr18:26541508-26542007	chr18	26541508	26542007	+	chr18:26541508-26542007	enhancer	1.68802	1.83908	18.2482	5.79969e-31	3.34928e-30
ENSG00000133466	chr22	37180166	37199385	-	C1QTNF6	protein_coding	-1.37977	4.1664	-18.2238	5.80139e-31	3.35e-30
chr18:9233962-9234461	chr18	9233962	9234461	+	chr18:9233962-9234461	enhancer	-1.63801	0.957994	-18.2342	5.81573e-31	3.35801e-30
chr11:131612602-131613101	chr11	131612602	131613101	+	chr11:131612602-131613101	enhancer	-3.13021	-0.529746	-18.2333	5.8222e-31	3.36148e-30
ENSG00000170236	chr15	50500562	50546708	-	USP50	protein_coding	-2.64481	-0.584043	-18.2144	5.83704e-31	3.36978e-30
ENSG00000162755	chr1	161098361	161100346	+	KLHDC9	protein_coding	1.83086	2.37463	18.227	5.8553e-31	3.38005e-30
chr11:128790126-128790625	chr11	128790126	128790625	+	chr11:128790126-128790625	enhancer	-5.13542	-2.94481	-18.2326	5.86208e-31	3.3837e-30
chr7:122872343-122872842	chr7	122872343	122872842	+	chr7:122872343-122872842	enhancer	3.41556	-0.0665031	18.2405	5.89287e-31	3.4012e-30
ENSG00000144426	chr2	203014879	203226378	+	NBEAL1	protein_coding	-0.951602	6.22638	-18.226	5.90752e-31	3.40938e-30
chr9:570139-570638	chr9	570139	570638	+	chr9:570139-570638	enhancer	-5.94955	-1.97756	-18.2321	5.90969e-31	3.41036e-30
ENSG00000125651	chr19	6379572	6393981	-	GTF2F1	protein_coding	1.1114	5.6787	18.2147	5.91116e-31	3.41094e-30
ENSG00000270883	chr4	152317902	152318364	-	AC080078.2	lincRNA	4.1735	-1.97286	18.2233	5.91275e-31	3.41159e-30
chr4:172721575-172722074	chr4	172721575	172722074	+	chr4:172721575-172722074	enhancer	4.64068	-3.43089	18.2388	5.91428e-31	3.4122e-30
ENSG00000151414	chr1	198156994	198322420	+	NEK7	protein_coding	-1.66464	4.11942	-18.2149	5.91721e-31	3.41362e-30
chr4:808835-809334	chr4	808835	809334	+	chr4:808835-809334	enhancer	4.29408	-0.976214	18.2211	5.96883e-31	3.44312e-30
chr11:7587656-7588155	chr11	7587656	7588155	+	chr11:7587656-7588155	enhancer	-4.1165	-1.55679	-18.218	5.97643e-31	3.44723e-30
ENSG00000150627	chr4	176065834	176182818	+	WDR17	protein_coding	1.75219	6.3911	18.2593	6.0246e-31	3.47474e-30
ENSG00000246145	chr8	66419589	66428977	-	RRS1-AS1	lincRNA	-3.02839	0.940032	-18.211	6.02994e-31	3.47754e-30
chr3:62682095-62682594	chr3	62682095	62682594	+	chr3:62682095-62682594	enhancer	4.49397	-2.50938	18.236	6.03648e-31	3.48104e-30
chr8:61005364-61006354	chr8	61005364	61006354	+	chr8:61005364-61006354	enhancer	-5.1253	-2.2839	-18.2078	6.03751e-31	3.48136e-30
ENSG00000229981	chr10	107694973	108197849	-	LINC01435	lincRNA	4.41387	-1.05339	18.2248	6.05851e-31	3.49318e-30
ENSG00000133878	chr8	33591330	33600023	-	DUSP26	protein_coding	1.66344	4.43653	18.2245	6.06184e-31	3.49483e-30
chr3:192371890-192372389	chr3	192371890	192372389	+	chr3:192371890-192372389	enhancer	3.6183	-0.922791	18.2391	6.08004e-31	3.50504e-30
chr17:81113171-81113670	chr17	81113171	81113670	+	chr17:81113171-81113670	enhancer	-3.26453	2.73457	-18.213	6.09603e-31	3.51398e-30
ENSG00000172301	chr17	31851871	31859291	-	COPRS	protein_coding	1.4008	3.67866	18.2218	6.09782e-31	3.51473e-30
chr6:93566254-93566753	chr6	93566254	93566753	+	chr6:93566254-93566753	enhancer	4.09983	-2.37492	18.2271	6.10808e-31	3.52037e-30
chr5:62333200-62333699	chr5	62333200	62333699	+	chr5:62333200-62333699	enhancer	-1.52738	0.639229	-18.2549	6.12303e-31	3.5287e-30
chr6:53326548-53327047	chr6	53326548	53327047	+	chr6:53326548-53327047	enhancer	-2.42097	0.513759	-18.2184	6.13717e-31	3.53657e-30
chr7:98164182-98164681	chr7	98164182	98164681	+	chr7:98164182-98164681	enhancer	1.66578	0.743998	18.254	6.14276e-31	3.53951e-30
ENSG00000051382	chr3	138652699	138834938	-	PIK3CB	protein_coding	0.8749	5.74003	18.208	6.15102e-31	3.54398e-30
chr17:72835971-72836470	chr17	72835971	72836470	+	chr17:72835971-72836470	enhancer	-2.97185	0.402365	-18.2286	6.1858e-31	3.56374e-30
chr15:29939294-29939793	chr15	29939294	29939793	+	chr15:29939294-29939793	enhancer	-1.8658	2.7201	-18.2332	6.20827e-31	3.5764e-30
ENSG00000101327	chr20	1978757	1994285	-	PDYN	protein_coding	4.87381	-0.496337	18.2052	6.21129e-31	3.57786e-30
chr15:59282963-59283462	chr15	59282963	59283462	+	chr15:59282963-59283462	enhancer	-4.63583	-2.17514	-18.2132	6.23296e-31	3.59006e-30
chr5:109742919-109743418	chr5	109742919	109743418	+	chr5:109742919-109743418	enhancer	-2.78563	0.0376833	-18.2122	6.28098e-31	3.61743e-30
chr2:209441454-209441953	chr2	209441454	209441953	+	chr2:209441454-209441953	enhancer	2.39373	0.965464	18.225	6.30087e-31	3.6286e-30
chr4:7973724-7974223	chr4	7973724	7974223	+	chr4:7973724-7974223	enhancer	2.99076	-0.491435	18.2053	6.31674e-31	3.63744e-30
ENSG00000072849	chr17	5471254	5486811	-	DERL2	protein_coding	-0.897164	4.14226	-18.2063	6.32071e-31	3.63944e-30
chr7:34038840-34039339	chr7	34038840	34039339	+	chr7:34038840-34039339	enhancer	3.73036	-0.768817	18.2215	6.32407e-31	3.64109e-30
ENSG00000182896	chr17	7355123	7357219	+	TMEM95	protein_coding	-4.54696	-3.14341	-18.2458	6.3309e-31	3.64473e-30
chr6:123016651-123017150	chr6	123016651	123017150	+	chr6:123016651-123017150	enhancer	3.94613	-0.945331	18.2225	6.36945e-31	3.66663e-30
chr3:54853767-54854266	chr3	54853767	54854266	+	chr3:54853767-54854266	enhancer	2.62771	0.0558465	18.2288	6.37007e-31	3.6667e-30
chr2:221517457-221517956	chr2	221517457	221517956	+	chr2:221517457-221517956	enhancer	4.18063	-0.712331	18.2441	6.37103e-31	3.66696e-30
ENSG00000151292	chr5	123512099	123617045	+	CSNK1G3	protein_coding	0.935915	5.02576	18.2124	6.37286e-31	3.66772e-30
chr3:192213613-192214112	chr3	192213613	192214112	+	chr3:192213613-192214112	enhancer	3.10506	-0.157457	18.2225	6.37782e-31	3.6702e-30
chr1:56684655-56685154	chr1	56684655	56685154	+	chr1:56684655-56685154	enhancer	1.98958	2.10246	18.2189	6.37818e-31	3.6702e-30
chr18:46737102-46737601	chr18	46737102	46737601	+	chr18:46737102-46737601	enhancer	2.90333	-1.16707	18.2051	6.3847e-31	3.67366e-30
ENSG00000274698	chr16	68450283	68452318	+	AC099521.1	lincRNA	3.43042	-0.466043	18.2143	6.39477e-31	3.67917e-30
chr5:116452657-116453156	chr5	116452657	116453156	+	chr5:116452657-116453156	enhancer	-2.39521	0.022951	-18.1953	6.42238e-31	3.69475e-30
chr11:131584669-131585168	chr11	131584669	131585168	+	chr11:131584669-131585168	enhancer	-2.89773	-0.644179	-18.1933	6.44958e-31	3.71011e-30
chrX:107738677-107739176	chrX	107738677	107739176	+	chrX:107738677-107739176	enhancer	-4.81575	-2.76826	-18.2123	6.4601e-31	3.71586e-30
chr4:101163385-101163884	chr4	101163385	101163884	+	chr4:101163385-101163884	enhancer	1.58767	1.4206	18.2058	6.46207e-31	3.7167e-30
chr6:134281131-134281630	chr6	134281131	134281630	+	chr6:134281131-134281630	enhancer	-2.84367	0.374523	-18.2158	6.46512e-31	3.71816e-30
ENSG00000204856	chr12	110468415	110490385	+	FAM216A	protein_coding	1.34215	3.72738	18.2066	6.47976e-31	3.72629e-30
ENSG00000284657	chr1	25239494	25240253	+	AL031432.5	lincRNA	-2.47643	0.91751	-18.1979	6.50996e-31	3.74336e-30
ENSG00000157150	chr3	12153068	12158912	-	TIMP4	protein_coding	-4.64148	-1.2349	-18.1913	6.51054e-31	3.7434e-30
chr1:234281853-234282352	chr1	234281853	234282352	+	chr1:234281853-234282352	enhancer	3.44015	-0.606979	18.2103	6.51918e-31	3.7476e-30
chr4:118920232-118920731	chr4	118920232	118920731	+	chr4:118920232-118920731	enhancer	3.3123	-0.293862	18.2087	6.51941e-31	3.7476e-30
ENSG00000162687	chr1	196225779	196609225	-	KCNT2	protein_coding	2.92796	4.75293	18.1998	6.53624e-31	3.75698e-30
chr5:168987505-168988004	chr5	168987505	168988004	+	chr5:168987505-168988004	enhancer	4.5837	-2.63992	18.2371	6.53865e-31	3.75806e-30
chr3:24462821-24463320	chr3	24462821	24463320	+	chr3:24462821-24463320	enhancer	2.84662	0.912099	18.237	6.54092e-31	3.75907e-30
chr7:31995143-31995642	chr7	31995143	31995642	+	chr7:31995143-31995642	enhancer	-3.39903	0.845419	-18.1934	6.54143e-31	3.75907e-30
ENSG00000215126	chr9	41131306	41199261	-	CBWD6	protein_coding	1.78348	4.211	18.183	6.54408e-31	3.76029e-30
chr2:172923899-172924398	chr2	172923899	172924398	+	chr2:172923899-172924398	enhancer	2.7661	0.43753	18.2208	6.54635e-31	3.7613e-30
ENSG00000102038	chrX	129446501	129523500	-	SMARCA1	protein_coding	1.36909	6.68137	18.2034	6.59291e-31	3.78775e-30
ENSG00000135094	chr12	113392445	113426301	-	SDS	protein_coding	-5.22556	-0.787312	-18.1854	6.60341e-31	3.79348e-30
chr5:141693112-141693611	chr5	141693112	141693611	+	chr5:141693112-141693611	enhancer	3.79271	-0.827466	18.1826	6.62005e-31	3.80274e-30
chr2:59313028-59313527	chr2	59313028	59313527	+	chr2:59313028-59313527	enhancer	3.87744	-3.93011	18.2049	6.63396e-31	3.81043e-30
chr11:33492584-33493083	chr11	33492584	33493083	+	chr11:33492584-33493083	enhancer	4.07195	-2.02749	18.1994	6.64178e-31	3.81462e-30
ENSG00000134909	chr11	128965060	129279324	-	ARHGAP32	protein_coding	1.46546	8.17361	18.2165	6.64758e-31	3.81765e-30
ENSG00000240204	chr7	129502531	129512918	+	SMKR1	protein_coding	3.21796	-0.738319	18.2164	6.65237e-31	3.8201e-30
chr9:10048984-10049483	chr9	10048984	10049483	+	chr9:10048984-10049483	enhancer	4.31418	-3.24427	18.2175	6.65632e-31	3.82206e-30
chr4:38926102-38926601	chr4	38926102	38926601	+	chr4:38926102-38926601	enhancer	-4.1118	-1.83467	-18.1966	6.66851e-31	3.82876e-30
chr8:13220698-13221197	chr8	13220698	13221197	+	chr8:13220698-13221197	enhancer	-2.67191	0.0523291	-18.1839	6.67017e-31	3.8294e-30
chr12:22409565-22410064	chr12	22409565	22410064	+	chr12:22409565-22410064	enhancer	-5.52097	-2.54585	-18.179	6.71734e-31	3.85608e-30
chr22:31926100-31926599	chr22	31926100	31926599	+	chr22:31926100-31926599	enhancer	3.8675	-1.89616	18.1919	6.71769e-31	3.85608e-30
chr12:108914024-108914523	chr12	108914024	108914523	+	chr12:108914024-108914523	enhancer	4.38973	-2.40152	18.2033	6.72199e-31	3.85824e-30
ENSG00000111728	chr12	22063773	22437041	-	ST8SIA1	protein_coding	2.05284	4.96876	18.2025	6.73608e-31	3.86602e-30
chr6:111692756-111693255	chr6	111692756	111693255	+	chr6:111692756-111693255	enhancer	-1.58403	1.04996	-18.1879	6.79785e-31	3.90116e-30
ENSG00000260166	chr16	88087387	88087932	+	AC134312.3	lincRNA	3.6259	-1.55618	18.2096	6.8444e-31	3.92756e-30
chr4:65528787-65529286	chr4	65528787	65529286	+	chr4:65528787-65529286	enhancer	4.31438	-3.09082	18.1916	6.8769e-31	3.94582e-30
chr5:107384799-107385298	chr5	107384799	107385298	+	chr5:107384799-107385298	enhancer	2.97249	-0.634643	18.2233	6.87731e-31	3.94582e-30
ENSG00000122707	chr9	36036913	36124455	+	RECK	protein_coding	-0.925846	4.74606	-18.171	6.90068e-31	3.95892e-30
ENSG00000106605	chr7	43758680	43807342	+	BLVRA	protein_coding	1.37927	3.11685	18.1972	6.93183e-31	3.97648e-30
chr2:2014341-2014840	chr2	2014341	2014840	+	chr2:2014341-2014840	enhancer	4.44013	-1.98261	18.2	6.93348e-31	3.97711e-30
chr1:87279142-87279641	chr1	87279142	87279641	+	chr1:87279142-87279641	enhancer	4.07309	-4.07943	18.1897	6.9349e-31	3.97761e-30
chr7:158016413-158016912	chr7	158016413	158016912	+	chr7:158016413-158016912	enhancer	4.31577	-1.58362	18.2018	6.94203e-31	3.98138e-30
chr7:158017127-158017626	chr7	158017127	158017626	+	chr7:158017127-158017626	enhancer	4.17613	-1.74864	18.1998	6.94364e-31	3.98199e-30
chr7:112050124-112050623	chr7	112050124	112050623	+	chr7:112050124-112050623	enhancer	-2.22886	0.590501	-18.1922	6.96979e-31	3.99667e-30
chr18:11050933-11051432	chr18	11050933	11051432	+	chr18:11050933-11051432	enhancer	-4.77832	-1.5918	-18.1733	6.9755e-31	3.99963e-30
chr10:86674838-86675337	chr10	86674838	86675337	+	chr10:86674838-86675337	enhancer	-5.45104	-1.82695	-18.1768	7.00949e-31	4.0188e-30
ENSG00000234509	chr21	31653593	31659500	-	AP000253.1	lincRNA	-1.98958	0.635989	-18.1855	7.05928e-31	4.04702e-30
chr3:34260184-34260683	chr3	34260184	34260683	+	chr3:34260184-34260683	enhancer	3.85459	-3.88899	18.1875	7.06201e-31	4.04827e-30
chr10:24661314-24661813	chr10	24661314	24661813	+	chr10:24661314-24661813	enhancer	-2.31745	1.40121	-18.172	7.0709e-31	4.05305e-30
chr14:33699296-33699795	chr14	33699296	33699795	+	chr14:33699296-33699795	enhancer	-2.47676	0.160101	-18.1911	7.11754e-31	4.07946e-30
chr12:3333532-3334031	chr12	3333532	3334031	+	chr12:3333532-3334031	enhancer	3.11721	-0.800528	18.1874	7.12493e-31	4.08337e-30
chr11:78373628-78374127	chr11	78373628	78374127	+	chr11:78373628-78374127	enhancer	-2.42892	0.35051	-18.1789	7.16461e-31	4.10579e-30
chr12:39931192-39931691	chr12	39931192	39931691	+	chr12:39931192-39931691	enhancer	2.56929	0.160887	18.1963	7.16869e-31	4.10753e-30
chr5:168851977-168852476	chr5	168851977	168852476	+	chr5:168851977-168852476	enhancer	3.96797	-3.80838	18.2121	7.16878e-31	4.10753e-30
chr13:66861097-66861596	chr13	66861097	66861596	+	chr13:66861097-66861596	enhancer	-1.23794	3.61498	-18.1698	7.20157e-31	4.12599e-30
ENSG00000285569	chr2	11407297	11423809	+	AC099344.3	lincRNA	4.2779	-1.57877	18.172	7.21702e-31	4.13451e-30
chr11:125457772-125458271	chr11	125457772	125458271	+	chr11:125457772-125458271	enhancer	-1.77486	3.1708	-18.1677	7.22596e-31	4.13931e-30
ENSG00000100368	chr22	36913628	36940439	+	CSF2RB	protein_coding	-6.16983	-0.658343	-18.1605	7.23695e-31	4.14528e-30
chr10:10977146-10977645	chr10	10977146	10977645	+	chr10:10977146-10977645	enhancer	4.39032	-0.554149	18.1863	7.23889e-31	4.14606e-30
chr6:56808879-56809378	chr6	56808879	56809378	+	chr6:56808879-56809378	enhancer	-1.21836	2.69388	-18.1663	7.24328e-31	4.14814e-30
chr1:151443811-151444310	chr1	151443811	151444310	+	chr1:151443811-151444310	enhancer	-1.55201	2.81942	-18.1676	7.24366e-31	4.14814e-30
chr1:71780565-71781064	chr1	71780565	71781064	+	chr1:71780565-71781064	enhancer	3.72465	-2.07348	18.1881	7.25829e-31	4.15619e-30
chr3:188451500-188451999	chr3	188451500	188451999	+	chr3:188451500-188451999	enhancer	-2.34105	-0.0373393	-18.2084	7.26607e-31	4.16022e-30
ENSG00000146966	chr7	140518420	140673993	-	DENND2A	protein_coding	-1.94479	4.90543	-18.1783	7.26648e-31	4.16022e-30
ENSG00000167371	chr16	29811382	29815892	+	PRRT2	protein_coding	1.85496	5.38393	18.1682	7.27959e-31	4.1674e-30
chr13:40547395-40547894	chr13	40547395	40547894	+	chr13:40547395-40547894	enhancer	-4.37693	-2.40515	-18.1691	7.28694e-31	4.17128e-30
chr1:239779941-239780440	chr1	239779941	239780440	+	chr1:239779941-239780440	enhancer	4.2234	-3.47246	18.1764	7.30053e-31	4.17872e-30
chr6:134252139-134252638	chr6	134252139	134252638	+	chr6:134252139-134252638	enhancer	-3.11882	1.15801	-18.1686	7.3172e-31	4.18793e-30
chrX:37722152-37723059	chrX	37722152	37723059	+	chrX:37722152-37723059	enhancer	3.66658	-1.88343	18.1761	7.38975e-31	4.22913e-30
ENSG00000161671	chr19	50476400	50490870	+	EMC10	protein_coding	-1.56194	5.70908	-18.1737	7.39719e-31	4.23305e-30
chr4:118086203-118086702	chr4	118086203	118086702	+	chr4:118086203-118086702	enhancer	4.36776	-2.02112	18.1728	7.40078e-31	4.23476e-30
chr8:106629205-106629704	chr8	106629205	106629704	+	chr8:106629205-106629704	enhancer	3.19082	0.464348	18.178	7.40352e-31	4.236e-30
ENSG00000044446	chrX	18892300	18984598	-	PHKA2	protein_coding	-0.992413	5.74235	-18.1614	7.43655e-31	4.25456e-30
chr1:241078921-241079420	chr1	241078921	241079420	+	chr1:241078921-241079420	enhancer	3.15367	0.455046	18.1711	7.43856e-31	4.25538e-30
chr20:31708278-31708777	chr20	31708278	31708777	+	chr20:31708278-31708777	enhancer	-2.07547	1.01985	-18.1573	7.45009e-31	4.26164e-30
ENSG00000120519	chr4	146253975	146521964	-	SLC10A7	protein_coding	-1.18892	3.13697	-18.151	7.45647e-31	4.26495e-30
chr10:125018794-125019293	chr10	125018794	125019293	+	chr10:125018794-125019293	enhancer	-1.79008	0.115089	-18.1576	7.46184e-31	4.26767e-30
chr17:51371691-51372190	chr17	51371691	51372190	+	chr17:51371691-51372190	enhancer	-5.2309	-2.08953	-18.1647	7.4624e-31	4.26767e-30
chr11:105767843-105768342	chr11	105767843	105768342	+	chr11:105767843-105768342	enhancer	1.79678	1.75907	18.1592	7.47052e-31	4.27198e-30
ENSG00000126070	chr1	35930718	36072500	+	AGO3	protein_coding	-0.787219	7.2779	-18.1782	7.4766e-31	4.27511e-30
chr2:168712014-168712513	chr2	168712014	168712513	+	chr2:168712014-168712513	enhancer	2.06048	0.409272	18.1677	7.48067e-31	4.27711e-30
ENSG00000180834	chr3	183815876	183825594	-	MAP6D1	protein_coding	-2.3901	3.05916	-18.1577	7.48715e-31	4.28047e-30
chr9:76810314-76810813	chr9	76810314	76810813	+	chr9:76810314-76810813	enhancer	-3.94268	0.636695	-18.1648	7.50144e-31	4.2883e-30
chr6:72042830-72043329	chr6	72042830	72043329	+	chr6:72042830-72043329	enhancer	3.34639	-0.406529	18.1627	7.53083e-31	4.30477e-30
chr5:168920347-168920846	chr5	168920347	168920846	+	chr5:168920347-168920846	enhancer	4.40681	-2.7541	18.1713	7.53775e-31	4.30838e-30
chr4:15020772-15021271	chr4	15020772	15021271	+	chr4:15020772-15021271	enhancer	-1.54751	2.67737	-18.1588	7.54873e-31	4.31423e-30
chr12:42508979-42509478	chr12	42508979	42509478	+	chr12:42508979-42509478	enhancer	3.92909	-1.83715	18.1814	7.54918e-31	4.31423e-30
chr12:64240101-64240600	chr12	64240101	64240600	+	chr12:64240101-64240600	enhancer	-3.90269	-1.53161	-18.1575	7.55093e-31	4.31489e-30
chr13:107563063-107563961	chr13	107563063	107563961	+	chr13:107563063-107563961	enhancer	2.42076	1.92421	18.1616	7.55164e-31	4.31496e-30
chr3:60277360-60277859	chr3	60277360	60277859	+	chr3:60277360-60277859	enhancer	-2.11708	0.182651	-18.1674	7.55295e-31	4.31537e-30
ENSG00000285724	chr12	17083531	17167790	-	AC092110.1	lincRNA	4.36987	-3.88379	18.1708	7.60389e-31	4.34413e-30
ENSG00000115165	chr2	157414619	157488961	-	CYTIP	protein_coding	-5.81135	-0.657973	-18.1469	7.64048e-31	4.36469e-30
ENSG00000225656	chr1	230823641	230824707	-	AL118511.2	lincRNA	-4.68016	-2.68326	-18.1457	7.64777e-31	4.36851e-30
chr4:118931740-118932239	chr4	118931740	118932239	+	chr4:118931740-118932239	enhancer	3.8061	-1.30091	18.194	7.66115e-31	4.37581e-30
chr11:133401573-133402072	chr11	133401573	133402072	+	chr11:133401573-133402072	enhancer	2.53847	-0.192909	18.1572	7.66223e-31	4.37608e-30
chr3:62723503-62724002	chr3	62723503	62724002	+	chr3:62723503-62724002	enhancer	3.888	-0.9614	18.1719	7.66313e-31	4.37625e-30
ENSG00000145907	chr5	151771045	151812785	+	G3BP1	protein_coding	-1.02846	6.18705	-18.146	7.67602e-31	4.38326e-30
chr5:153749734-153750233	chr5	153749734	153750233	+	chr5:153749734-153750233	enhancer	4.39534	-1.70222	18.1694	7.6833e-31	4.38707e-30
chr8:107987177-107987676	chr8	107987177	107987676	+	chr8:107987177-107987676	enhancer	3.50175	-0.632258	18.1741	7.69655e-31	4.39429e-30
chr13:24215602-24216101	chr13	24215602	24216101	+	chr13:24215602-24216101	enhancer	-4.63075	-1.74538	-18.1586	7.70336e-31	4.39784e-30
ENSG00000135837	chr1	179954773	180114875	+	CEP350	protein_coding	-0.863835	8.4634	-18.155	7.7047e-31	4.39825e-30
chr1:151443815-151444314	chr1	151443815	151444314	+	chr1:151443815-151444314	enhancer	-1.551	2.81765	-18.1501	7.73041e-31	4.41258e-30
chr1:111960923-111961422	chr1	111960923	111961422	+	chr1:111960923-111961422	enhancer	2.49201	1.60697	18.1573	7.73689e-31	4.41594e-30
chr2:159362764-159363263	chr2	159362764	159363263	+	chr2:159362764-159363263	enhancer	-1.88578	-0.226258	-18.1514	7.77053e-31	4.43479e-30
chr13:66528036-66528535	chr13	66528036	66528535	+	chr13:66528036-66528535	enhancer	-1.60693	2.12328	-18.1509	7.77407e-31	4.43646e-30
chr3:7171634-7172133	chr3	7171634	7172133	+	chr3:7171634-7172133	enhancer	2.38263	-0.0271964	18.1883	7.82426e-31	4.4646e-30
chr7:107057000-107057499	chr7	107057000	107057499	+	chr7:107057000-107057499	enhancer	3.84648	-1.97609	18.1742	7.82462e-31	4.4646e-30
chr3:77381383-77381882	chr3	77381383	77381882	+	chr3:77381383-77381882	enhancer	4.05951	-2.78597	18.172	7.8364e-31	4.47097e-30
ENSG00000136319	chr14	20256558	20305960	-	TTC5	protein_coding	0.903664	4.67922	18.1872	7.85769e-31	4.48276e-30
chr3:8293161-8293660	chr3	8293161	8293660	+	chr3:8293161-8293660	enhancer	-3.34171	-0.564403	-18.1443	7.9107e-31	4.51265e-30
ENSG00000172889	chr9	136658856	136672678	+	EGFL7	protein_coding	2.70262	3.46611	18.1556	7.91425e-31	4.51432e-30
chr4:24233848-24234347	chr4	24233848	24234347	+	chr4:24233848-24234347	enhancer	2.39466	1.10027	18.1586	7.92986e-31	4.52287e-30
ENSG00000111405	chr12	47709734	47725567	-	ENDOU	protein_coding	-3.84717	0.74231	-18.1377	7.9996e-31	4.56204e-30
chr6:158539353-158539852	chr6	158539353	158539852	+	chr6:158539353-158539852	enhancer	4.06943	-1.43333	18.159	7.99979e-31	4.56204e-30
chr11:133078523-133079022	chr11	133078523	133079022	+	chr11:133078523-133079022	enhancer	2.7351	-0.206537	18.1363	8.00055e-31	4.56211e-30
chr19:31326470-31326969	chr19	31326470	31326969	+	chr19:31326470-31326969	enhancer	3.06253	-0.62983	18.1784	8.11486e-31	4.62693e-30
chr2:225608551-225609050	chr2	225608551	225609050	+	chr2:225608551-225609050	enhancer	3.92526	-3.37801	18.1373	8.14667e-31	4.6447e-30
chr3:140229359-140229858	chr3	140229359	140229858	+	chr3:140229359-140229858	enhancer	3.72857	-1.60272	18.1455	8.15889e-31	4.6513e-30
ENSG00000197724	chr9	93576584	93679587	+	PHF2	protein_coding	-0.90788	6.31371	-18.1308	8.18817e-31	4.66763e-30
chr2:158998516-158999015	chr2	158998516	158999015	+	chr2:158998516-158999015	enhancer	-4.26846	-1.49711	-18.1425	8.23737e-31	4.69494e-30
ENSG00000184005	chr1	76074746	76634603	+	ST6GALNAC3	protein_coding	-1.96037	3.73066	-18.1337	8.27452e-31	4.71574e-30
chrX:138638736-138639235	chrX	138638736	138639235	+	chrX:138638736-138639235	enhancer	4.24619	-3.66556	18.1729	8.28098e-31	4.71905e-30
chr4:143355564-143356063	chr4	143355564	143356063	+	chr4:143355564-143356063	enhancer	-2.10266	1.27029	-18.1295	8.3149e-31	4.73801e-30
chr1:237713805-237714304	chr1	237713805	237714304	+	chr1:237713805-237714304	enhancer	3.59747	-0.939383	18.1321	8.31657e-31	4.73859e-30
ENSG00000268333	chr20	58833809	58836529	-	AL132655.1	lincRNA	-4.29389	-2.33237	-18.1293	8.3981e-31	4.78467e-30
chr10:24642805-24643304	chr10	24642805	24643304	+	chr10:24642805-24643304	enhancer	-2.27497	0.984598	-18.1237	8.40878e-31	4.79038e-30
chr4:24013607-24014106	chr4	24013607	24014106	+	chr4:24013607-24014106	enhancer	2.69782	0.315025	18.1271	8.42604e-31	4.79983e-30
chr14:38419581-38420080	chr14	38419581	38420080	+	chr14:38419581-38420080	enhancer	-4.30858	-2.22367	-18.1314	8.45175e-31	4.8141e-30
ENSG00000166340	chr11	6612768	6619448	-	TPP1	protein_coding	-1.29554	5.575	-18.1186	8.45908e-31	4.81789e-30
chr2:66532941-66533440	chr2	66532941	66533440	+	chr2:66532941-66533440	enhancer	-4.84422	-2.09826	-18.1448	8.46165e-31	4.81898e-30
ENSG00000184574	chr12	6618835	6635960	-	LPAR5	protein_coding	-6.54264	0.438156	-18.1245	8.4731e-31	4.82512e-30
chr3:2876327-2876826	chr3	2876327	2876826	+	chr3:2876327-2876826	enhancer	4.19081	-2.5072	18.1467	8.48269e-31	4.8302e-30
chr8:9963411-9963910	chr8	9963411	9963910	+	chr8:9963411-9963910	enhancer	3.85827	-2.47394	18.1656	8.50823e-31	4.84436e-30
ENSG00000130775	chr1	27872543	27886685	+	THEMIS2	protein_coding	-2.23345	4.15414	-18.1266	8.56308e-31	4.87521e-30
chr3:181431725-181432224	chr3	181431725	181432224	+	chr3:181431725-181432224	enhancer	-4.07915	-0.452387	-18.1285	8.58821e-31	4.88914e-30
chr7:34110195-34110694	chr7	34110195	34110694	+	chr7:34110195-34110694	enhancer	3.17789	-1.60656	18.1333	8.60484e-31	4.89821e-30
ENSG00000198855	chr12	108515277	108525837	+	FICD	protein_coding	-1.13548	3.09282	-18.1486	8.60863e-31	4.89999e-30
chr5:120689991-120690490	chr5	120689991	120690490	+	chr5:120689991-120690490	enhancer	4.93707	-3.10733	18.1239	8.61096e-31	4.90093e-30
ENSG00000185955	chr7	100456620	100464260	-	C7orf61	protein_coding	-4.21732	-0.245673	-18.1101	8.67537e-31	4.9372e-30
chr4:24260872-24261371	chr4	24260872	24261371	+	chr4:24260872-24261371	enhancer	2.85091	0.218587	18.1104	8.68698e-31	4.94342e-30
chr7:32379646-32380145	chr7	32379646	32380145	+	chr7:32379646-32380145	enhancer	4.50798	-3.55691	18.1356	8.6943e-31	4.9472e-30
chr8:35904112-35904611	chr8	35904112	35904611	+	chr8:35904112-35904611	enhancer	4.69251	-3.571	18.1238	8.74567e-31	4.97604e-30
chr1:75319375-75319874	chr1	75319375	75319874	+	chr1:75319375-75319874	enhancer	4.27854	-2.71349	18.1222	8.77417e-31	4.99186e-30
chr7:140635831-140636330	chr7	140635831	140636330	+	chr7:140635831-140636330	enhancer	-2.58703	0.136334	-18.1062	8.79555e-31	5.00363e-30
ENSG00000142512	chr19	51410020	51417803	-	SIGLEC10	protein_coding	-6.55076	1.01504	-18.1095	8.80605e-31	5.00921e-30
chr10:6382997-6383496	chr10	6382997	6383496	+	chr10:6382997-6383496	enhancer	-5.72408	-1.89995	-18.1103	8.83209e-31	5.02363e-30
chr13:107721535-107722034	chr13	107721535	107722034	+	chr13:107721535-107722034	enhancer	2.06096	2.37224	18.1167	8.84597e-31	5.03113e-30
chr5:107373013-107373512	chr5	107373013	107373512	+	chr5:107373013-107373512	enhancer	3.64538	-0.0671207	18.1229	8.91096e-31	5.0677e-30
ENSG00000178460	chr8	66870749	66922048	+	MCMDC2	protein_coding	-2.69093	-0.36289	-18.1082	8.94002e-31	5.08383e-30
chr14:95500353-95500852	chr14	95500353	95500852	+	chr14:95500353-95500852	enhancer	-3.48578	-0.524232	-18.1185	8.94318e-31	5.08522e-30
chr11:7448145-7448644	chr11	7448145	7448644	+	chr11:7448145-7448644	enhancer	-3.45784	-0.532014	-18.1147	8.96737e-31	5.09858e-30
ENSG00000231482	chr2	1366234	1580747	-	AC105450.1	lincRNA	5.2676	-2.60937	18.1172	8.98772e-31	5.10975e-30
chr10:35353259-35353758	chr10	35353259	35353758	+	chr10:35353259-35353758	enhancer	-1.39146	1.33743	-18.111	9.0119e-31	5.12309e-30
chr13:107721537-107722036	chr13	107721537	107722036	+	chr13:107721537-107722036	enhancer	2.07901	2.39305	18.1114	9.0337e-31	5.13508e-30
chr1:10001045-10001544	chr1	10001045	10001544	+	chr1:10001045-10001544	enhancer	-5.17736	-3.1649	-18.1126	9.06327e-31	5.15149e-30
chr5:74232213-74232712	chr5	74232213	74232712	+	chr5:74232213-74232712	enhancer	5.22122	-2.57574	18.1106	9.06458e-31	5.15183e-30
chr8:27426122-27426621	chr8	27426122	27426621	+	chr8:27426122-27426621	enhancer	1.89383	0.661356	18.1235	9.06547e-31	5.15193e-30
chr10:116796857-116797356	chr10	116796857	116797356	+	chr10:116796857-116797356	enhancer	2.57144	0.651249	18.1062	9.07982e-31	5.15968e-30
chr2:2727703-2728521	chr2	2727703	2728521	+	chr2:2727703-2728521	enhancer	4.19194	-2.46668	18.1178	9.11214e-31	5.17764e-30
chr2:56327380-56327879	chr2	56327380	56327879	+	chr2:56327380-56327879	enhancer	4.17287	-1.6973	18.1462	9.13857e-31	5.19225e-30
ENSG00000170426	chr12	56923133	56934408	-	SDR9C7	protein_coding	4.25597	-2.03616	18.1218	9.14956e-31	5.19809e-30
chr20:4835482-4835981	chr20	4835482	4835981	+	chr20:4835482-4835981	enhancer	-5.442	-3.29256	-18.1036	9.17994e-31	5.21494e-30
ENSG00000166529	chr7	100049774	100065038	+	ZSCAN21	protein_coding	-0.906543	3.79341	-18.1011	9.1848e-31	5.21729e-30
ENSG00000128641	chr2	191245185	191425389	+	MYO1B	protein_coding	2.70012	4.11462	18.1072	9.18632e-31	5.21775e-30
chr18:65753462-65753961	chr18	65753462	65753961	+	chr18:65753462-65753961	enhancer	4.16327	-3.69396	18.1008	9.20871e-31	5.23001e-30
ENSG00000250075	chr4	67417305	67468251	-	AC104806.2	lincRNA	1.55515	1.38568	18.1035	9.20935e-31	5.23001e-30
chr21:37862587-37863086	chr21	37862587	37863086	+	chr21:37862587-37863086	enhancer	4.06438	-3.02662	18.1183	9.24418e-31	5.24937e-30
chr4:46954552-46955051	chr4	46954552	46955051	+	chr4:46954552-46955051	enhancer	4.40968	-3.25607	18.143	9.25001e-31	5.25227e-30
ENSG00000160602	chr17	28725897	28743455	+	AC010761.1	protein_coding	-2.17026	1.07896	-18.113	9.2656e-31	5.26071e-30
chr2:196113526-196114025	chr2	196113526	196114025	+	chr2:196113526-196114025	enhancer	-6.43795	-2.84316	-18.0953	9.2689e-31	5.26176e-30
ENSG00000068784	chr2	45388680	45612165	-	SRBD1	protein_coding	-0.970333	4.26677	-18.0958	9.27201e-31	5.26312e-30
chr20:42578536-42579035	chr20	42578536	42579035	+	chr20:42578536-42579035	enhancer	3.71186	-0.488787	18.1208	9.29933e-31	5.27821e-30
chr18:63307598-63308568	chr18	63307598	63308568	+	chr18:63307598-63308568	enhancer	-1.95481	1.61182	-18.1022	9.36821e-31	5.31689e-30
chr3:27224080-27224579	chr3	27224080	27224579	+	chr3:27224080-27224579	enhancer	4.23098	-1.43457	18.1391	9.38372e-31	5.32528e-30
chr1:71687507-71688006	chr1	71687507	71688006	+	chr1:71687507-71688006	enhancer	3.06807	-0.696538	18.108	9.39367e-31	5.33051e-30
chr9:109665534-109666033	chr9	109665534	109666033	+	chr9:109665534-109666033	enhancer	-3.94498	0.584816	-18.0895	9.44562e-31	5.35957e-30
chr11:132909836-132910335	chr11	132909836	132910335	+	chr11:132909836-132910335	enhancer	2.56959	0.574229	18.1365	9.47197e-31	5.3741e-30
chr15:51561171-51561670	chr15	51561171	51561670	+	chr15:51561171-51561670	enhancer	1.59678	1.78824	18.1129	9.4811e-31	5.37886e-30
chr6:61824653-61825152	chr6	61824653	61825152	+	chr6:61824653-61825152	enhancer	4.78885	-1.03311	18.1076	9.48749e-31	5.38206e-30
chr13:67147216-67148081	chr13	67147216	67148081	+	chr13:67147216-67148081	enhancer	-1.37409	4.53691	-18.0936	9.50199e-31	5.38986e-30
chr10:12663605-12664104	chr10	12663605	12664104	+	chr10:12663605-12664104	enhancer	2.74117	0.0750288	18.1133	9.59378e-31	5.44151e-30
ENSG00000150048	chr12	10069554	10111627	-	CLEC1A	protein_coding	-5.6843	-3.10383	-18.0914	9.60615e-31	5.44809e-30
chr7:38451777-38452276	chr7	38451777	38452276	+	chr7:38451777-38452276	enhancer	4.23591	-2.37427	18.1136	9.61131e-31	5.4506e-30
chr5:58622824-58623323	chr5	58622824	58623323	+	chr5:58622824-58623323	enhancer	3.47273	-0.869696	18.1112	9.62123e-31	5.45579e-30
ENSG00000105366	chr19	51450847	51458456	-	SIGLEC8	protein_coding	-7.9708	0.0339015	-18.0825	9.67805e-31	5.48758e-30
chr11:99098193-99098692	chr11	99098193	99098692	+	chr11:99098193-99098692	enhancer	5.27835	-1.31576	18.0981	9.68288e-31	5.48989e-30
chr1:168842489-168842988	chr1	168842489	168842988	+	chr1:168842489-168842988	enhancer	3.95398	-2.83852	18.0945	9.75129e-31	5.52825e-30
chr2:99611987-99612486	chr2	99611987	99612486	+	chr2:99611987-99612486	enhancer	3.32967	-0.274868	18.1018	9.77966e-31	5.5439e-30
chr7:42065916-42066415	chr7	42065916	42066415	+	chr7:42065916-42066415	enhancer	-5.2969	-3.2085	-18.0852	9.8365e-31	5.57568e-30
chr2:23550576-23551075	chr2	23550576	23551075	+	chr2:23550576-23551075	enhancer	4.49437	-2.33491	18.1039	9.83996e-31	5.57721e-30
chr9:76876126-76876625	chr9	76876126	76876625	+	chr9:76876126-76876625	enhancer	-3.61956	-0.561538	-18.0848	9.85275e-31	5.58402e-30
chr6:478948-479447	chr6	478948	479447	+	chr6:478948-479447	enhancer	-3.26514	-0.0275777	-18.0917	9.86457e-31	5.59028e-30
chr12:131613636-131614135	chr12	131613636	131614135	+	chr12:131613636-131614135	enhancer	-5.52339	-2.35505	-18.0738	9.87192e-31	5.59401e-30
chr3:105495670-105496169	chr3	105495670	105496169	+	chr3:105495670-105496169	enhancer	-2.38887	0.0829713	-18.103	9.87743e-31	5.5967e-30
chr11:33467617-33468116	chr11	33467617	33468116	+	chr11:33467617-33468116	enhancer	4.06442	-1.60019	18.1018	9.88475e-31	5.6004e-30
chr3:55690733-55691232	chr3	55690733	55691232	+	chr3:55690733-55691232	enhancer	3.32861	-0.466171	18.0947	9.9095e-31	5.61399e-30
ENSG00000089693	chr12	6747996	6767475	-	MLF2	protein_coding	1.10006	5.62998	18.0992	9.92317e-31	5.62129e-30
chr10:48577126-48577625	chr10	48577126	48577625	+	chr10:48577126-48577625	enhancer	-2.46375	2.69306	-18.0793	9.94467e-31	5.63304e-30
chr9:136023825-136024324	chr9	136023825	136024324	+	chr9:136023825-136024324	enhancer	-2.7188	2.03403	-18.0768	9.95227e-31	5.6369e-30
chr7:150653124-150653623	chr7	150653124	150653623	+	chr7:150653124-150653623	enhancer	4.60198	-2.07048	18.0753	9.96533e-31	5.64385e-30
chr2:78201033-78201532	chr2	78201033	78201532	+	chr2:78201033-78201532	enhancer	-5.70955	-2.138	-18.0711	9.99149e-31	5.65809e-30
ENSG00000141526	chr17	82228397	82261129	+	SLC16A3	protein_coding	-3.37838	1.66671	-18.08	9.99203e-31	5.65809e-30
chr3:105473441-105473940	chr3	105473441	105473940	+	chr3:105473441-105473940	enhancer	-2.44721	0.086597	-18.0809	1.00012e-30	5.66287e-30
ENSG00000256525	chr17	64477785	64497054	-	POLG2	protein_coding	-1.07934	4.22435	-18.0954	1.00024e-30	5.66307e-30
ENSG00000110446	chr11	60937084	60952530	-	SLC15A3	protein_coding	-4.81017	0.377811	-18.0764	1.00143e-30	5.66935e-30
chr9:36154478-36154977	chr9	36154478	36154977	+	chr9:36154478-36154977	enhancer	-4.55019	-1.43664	-18.0728	1.00445e-30	5.68605e-30
ENSG00000168995	chr19	51142299	51153526	+	SIGLEC7	protein_coding	-5.71899	-3.23663	-18.069	1.00641e-30	5.6967e-30
chr10:88925261-88925760	chr10	88925261	88925760	+	chr10:88925261-88925760	enhancer	3.01189	0.914779	18.0901	1.01076e-30	5.72085e-30
chr2:204842610-204843109	chr2	204842610	204843109	+	chr2:204842610-204843109	enhancer	-5.26734	-2.3821	-18.0756	1.01193e-30	5.72702e-30
ENSG00000172057	chr17	39921041	39927601	-	ORMDL3	protein_coding	1.0435	4.67993	18.0737	1.02373e-30	5.79334e-30
chr13:96720362-96720861	chr13	96720362	96720861	+	chr13:96720362-96720861	enhancer	4.21884	-1.49629	18.079	1.02835e-30	5.81893e-30
chr12:71456316-71456815	chr12	71456316	71456815	+	chr12:71456316-71456815	enhancer	-4.86409	-2.45007	-18.0655	1.02841e-30	5.81893e-30
chr7:8214808-8215307	chr7	8214808	8215307	+	chr7:8214808-8215307	enhancer	3.01461	-1.08448	18.1133	1.03203e-30	5.83898e-30
chr9:96613134-96613633	chr9	96613134	96613633	+	chr9:96613134-96613633	enhancer	-1.52615	3.06195	-18.0838	1.03237e-30	5.84042e-30
chr7:8151694-8152193	chr7	8151694	8152193	+	chr7:8151694-8152193	enhancer	3.36775	-0.766514	18.0747	1.03374e-30	5.84772e-30
ENSG00000135535	chr6	109366514	109382467	-	CD164	protein_coding	-1.27821	5.80958	-18.0678	1.0392e-30	5.87818e-30
chr13:67049683-67050182	chr13	67049683	67050182	+	chr13:67049683-67050182	enhancer	-1.24494	3.07349	-18.0725	1.04371e-30	5.90318e-30
chr2:124430585-124431084	chr2	124430585	124431084	+	chr2:124430585-124431084	enhancer	3.57629	-1.6679	18.1096	1.04616e-30	5.91661e-30
chr17:45719637-45720136	chr17	45719637	45720136	+	chr17:45719637-45720136	enhancer	2.41112	0.0754832	18.0686	1.05011e-30	5.93848e-30
chr8:96979207-96979706	chr8	96979207	96979706	+	chr8:96979207-96979706	enhancer	-2.47789	-0.820417	-18.0831	1.05514e-30	5.96644e-30
chr2:23434749-23435248	chr2	23434749	23435248	+	chr2:23434749-23435248	enhancer	4.38857	-2.1909	18.0806	1.05604e-30	5.97108e-30
chr14:62006412-62006911	chr14	62006412	62006911	+	chr14:62006412-62006911	enhancer	4.09452	-1.95826	18.0837	1.06011e-30	5.99362e-30
chr7:14780371-14780870	chr7	14780371	14780870	+	chr7:14780371-14780870	enhancer	4.03907	-1.2855	18.0782	1.07276e-30	6.06465e-30
chr2:2014350-2014849	chr2	2014350	2014849	+	chr2:2014350-2014849	enhancer	4.41918	-2.0066	18.0816	1.07516e-30	6.07774e-30
chr13:99917242-99917741	chr13	99917242	99917741	+	chr13:99917242-99917741	enhancer	-6.94539	-1.94963	-18.055	1.07602e-30	6.08212e-30
chr4:143374195-143374694	chr4	143374195	143374694	+	chr4:143374195-143374694	enhancer	-2.26812	0.894225	-18.0621	1.07662e-30	6.08509e-30
chr8:11068367-11068866	chr8	11068367	11068866	+	chr8:11068367-11068866	enhancer	2.61882	0.700159	18.0591	1.07933e-30	6.09993e-30
chr18:73952621-73953120	chr18	73952621	73953120	+	chr18:73952621-73953120	enhancer	4.94291	-3.36793	18.0638	1.08492e-30	6.13104e-30
ENSG00000106268	chr7	2242222	2251146	+	NUDT1	protein_coding	-2.09487	0.190744	-18.0559	1.08533e-30	6.13287e-30
ENSG00000105967	chr7	115935148	116159896	-	TFEC	protein_coding	-3.86419	1.76915	-18.0502	1.08598e-30	6.13606e-30
chr7:38451786-38452285	chr7	38451786	38452285	+	chr7:38451786-38452285	enhancer	4.21139	-2.38451	18.0802	1.08714e-30	6.14216e-30
chr20:9561259-9561758	chr20	9561259	9561758	+	chr20:9561259-9561758	enhancer	3.91988	-0.960232	18.0771	1.08979e-30	6.1566e-30
ENSG00000160908	chr7	99473877	99504857	-	ZNF394	protein_coding	-0.920018	4.8845	-18.0505	1.09511e-30	6.18581e-30
chr6:40456663-40457162	chr6	40456663	40457162	+	chr6:40456663-40457162	enhancer	3.76819	-1.54738	18.0605	1.09515e-30	6.18581e-30
ENSG00000184486	chr6	98834592	98839470	+	POU3F2	protein_coding	-1.64876	5.14468	-18.0498	1.09521e-30	6.18581e-30
ENSG00000105519	chr19	5911375	5915877	+	CAPS	protein_coding	-1.54806	3.52329	-18.069	1.09616e-30	6.19065e-30
chr3:18403032-18403531	chr3	18403032	18403531	+	chr3:18403032-18403531	enhancer	2.08617	0.738669	18.0627	1.09712e-30	6.1956e-30
ENSG00000161618	chr19	49453225	49471050	+	ALDH16A1	protein_coding	-1.89774	2.34453	-18.061	1.09818e-30	6.20112e-30
chr3:156247286-156247785	chr3	156247286	156247785	+	chr3:156247286-156247785	enhancer	-4.66261	-3.46657	-18.0577	1.09939e-30	6.20745e-30
chr18:26787793-26788292	chr18	26787793	26788292	+	chr18:26787793-26788292	enhancer	4.18589	-1.2832	18.0755	1.10333e-30	6.22925e-30
chr3:188796005-188796504	chr3	188796005	188796504	+	chr3:188796005-188796504	enhancer	-2.24907	0.137163	-18.0638	1.10513e-30	6.2389e-30
ENSG00000138642	chr4	88378739	88443111	+	HERC6	protein_coding	1.21574	4.34919	18.0515	1.10594e-30	6.24298e-30
chr4:26369536-26370035	chr4	26369536	26370035	+	chr4:26369536-26370035	enhancer	-2.08529	0.798819	-18.0644	1.10739e-30	6.25068e-30
chr10:20004176-20004675	chr10	20004176	20004675	+	chr10:20004176-20004675	enhancer	-2.52168	0.55582	-18.0564	1.10878e-30	6.25807e-30
chr2:23550575-23551074	chr2	23550575	23551074	+	chr2:23550575-23551074	enhancer	4.49306	-2.33583	18.0714	1.11048e-30	6.26716e-30
chr6:93416718-93417217	chr6	93416718	93417217	+	chr6:93416718-93417217	enhancer	4.234	-1.46391	18.0593	1.11844e-30	6.31162e-30
chr16:78460385-78460884	chr16	78460385	78460884	+	chr16:78460385-78460884	enhancer	-2.12579	0.129978	-18.0715	1.12054e-30	6.32292e-30
chr2:231348969-231349468	chr2	231348969	231349468	+	chr2:231348969-231349468	enhancer	2.83549	-0.495815	18.0908	1.12173e-30	6.32917e-30
chr12:80877692-80878191	chr12	80877692	80878191	+	chr12:80877692-80878191	enhancer	4.12818	-1.83841	18.0674	1.1234e-30	6.3381e-30
chr11:99987916-99988415	chr11	99987916	99988415	+	chr11:99987916-99988415	enhancer	4.28866	-3.52225	18.0714	1.12805e-30	6.36386e-30
chr2:209629524-209630023	chr2	209629524	209630023	+	chr2:209629524-209630023	enhancer	3.15198	0.497084	18.0882	1.13236e-30	6.38765e-30
chr1:198935056-198935555	chr1	198935056	198935555	+	chr1:198935056-198935555	enhancer	-2.48666	2.31301	-18.0376	1.14108e-30	6.43584e-30
ENSG00000155465	chr14	22773222	22829820	-	SLC7A7	protein_coding	-4.87101	0.000728497	-18.0384	1.1415e-30	6.43774e-30
chr6:79713622-79714121	chr6	79713622	79714121	+	chr6:79713622-79714121	enhancer	4.1568	-2.25842	18.0505	1.14471e-30	6.45531e-30
chr18:61531126-61531625	chr18	61531126	61531625	+	chr18:61531126-61531625	enhancer	-3.6572	-0.404475	-18.0401	1.14629e-30	6.46374e-30
chr2:233081349-233081848	chr2	233081349	233081848	+	chr2:233081349-233081848	enhancer	-5.01932	-3.22076	-18.0563	1.14638e-30	6.46375e-30
chr2:56318733-56319232	chr2	56318733	56319232	+	chr2:56318733-56319232	enhancer	3.81645	-1.02066	18.0504	1.14799e-30	6.47231e-30
chr3:101809121-101809620	chr3	101809121	101809620	+	chr3:101809121-101809620	enhancer	-1.76123	1.08545	-18.0427	1.15136e-30	6.4908e-30
chr3:124351698-124352197	chr3	124351698	124352197	+	chr3:124351698-124352197	enhancer	2.94464	-0.804317	18.0468	1.15574e-30	6.51483e-30
ENSG00000197249	chr14	94376747	94390693	-	SERPINA1	protein_coding	-6.0574	0.0372575	-18.0306	1.1558e-30	6.51483e-30
chr8:135583929-135584428	chr8	135583929	135584428	+	chr8:135583929-135584428	enhancer	1.99098	1.78322	18.0672	1.157e-30	6.52109e-30
chr3:133384382-133384881	chr3	133384382	133384881	+	chr3:133384382-133384881	enhancer	2.70533	-0.730013	18.0561	1.16134e-30	6.54503e-30
ENSG00000169914	chr1	19882395	19912945	+	OTUD3	protein_coding	1.1153	5.75654	18.038	1.16452e-30	6.56244e-30
chr12:109625046-109625545	chr12	109625046	109625545	+	chr12:109625046-109625545	enhancer	-5.21449	-2.68585	-18.0335	1.16586e-30	6.56947e-30
chr5:167784864-167785363	chr5	167784864	167785363	+	chr5:167784864-167785363	enhancer	3.70176	-0.809882	18.055	1.17301e-30	6.60923e-30
chr14:56220315-56221777	chr14	56220315	56221777	+	chr14:56220315-56221777	enhancer	-1.69628	1.70674	-18.0354	1.17723e-30	6.6325e-30
ENSG00000127084	chr9	92947523	93036236	+	FGD3	protein_coding	-2.79734	2.08652	-18.0405	1.17782e-30	6.63534e-30
chr11:48034827-48035326	chr11	48034827	48035326	+	chr11:48034827-48035326	enhancer	-1.60731	2.10658	-18.0314	1.1789e-30	6.64088e-30
chr7:139937642-139938141	chr7	139937642	139938141	+	chr7:139937642-139938141	enhancer	-5.42558	-3.27122	-18.0518	1.18225e-30	6.659e-30
ENSG00000176058	chr9	137191617	137204193	-	TPRN	protein_coding	-2.28798	4.84279	-18.0509	1.1823e-30	6.659e-30
chr12:13962633-13963132	chr12	13962633	13963132	+	chr12:13962633-13963132	enhancer	4.3762	-0.934939	18.0489	1.18442e-30	6.67042e-30
ENSG00000166707	chrX	104112131	104115846	+	ZCCHC18	protein_coding	1.82924	2.37889	18.0483	1.18506e-30	6.6735e-30
chr11:84398630-84399129	chr11	84398630	84399129	+	chr11:84398630-84399129	enhancer	2.65703	-0.0148762	18.047	1.19046e-30	6.70338e-30
chr8:109610950-109611449	chr8	109610950	109611449	+	chr8:109610950-109611449	enhancer	3.75965	-0.146647	18.0746	1.19072e-30	6.70435e-30
chr20:20012476-20012975	chr20	20012476	20012975	+	chr20:20012476-20012975	enhancer	-4.24171	-2.35641	-18.0286	1.20588e-30	6.78919e-30
ENSG00000159733	chr4	2269582	2418663	-	ZFYVE28	protein_coding	1.47894	6.08752	18.0342	1.20714e-30	6.79575e-30
chr8:4107050-4107948	chr8	4107050	4107948	+	chr8:4107050-4107948	enhancer	3.50765	-0.340795	18.0448	1.20738e-30	6.79654e-30
chr2:231674735-231675234	chr2	231674735	231675234	+	chr2:231674735-231675234	enhancer	-4.83668	-1.7742	-18.0325	1.21109e-30	6.81693e-30
chr15:29947599-29948098	chr15	29947599	29948098	+	chr15:29947599-29948098	enhancer	-1.70086	2.25085	-18.0442	1.21191e-30	6.82102e-30
chr15:77673884-77674383	chr15	77673884	77674383	+	chr15:77673884-77674383	enhancer	3.01901	0.30141	18.0315	1.21668e-30	6.84734e-30
chr17:51371586-51372085	chr17	51371586	51372085	+	chr17:51371586-51372085	enhancer	-5.02255	-2.34379	-18.0684	1.21867e-30	6.85758e-30
chr4:185128283-185128782	chr4	185128283	185128782	+	chr4:185128283-185128782	enhancer	4.43406	-2.8369	18.0395	1.21869e-30	6.85758e-30
chr9:36141257-36141756	chr9	36141257	36141756	+	chr9:36141257-36141756	enhancer	-4.59764	-1.36421	-18.027	1.22247e-30	6.87833e-30
chr1:111926464-111926963	chr1	111926464	111926963	+	chr1:111926464-111926963	enhancer	2.72122	1.89148	18.034	1.22441e-30	6.88868e-30
chr1:76125391-76125890	chr1	76125391	76125890	+	chr1:76125391-76125890	enhancer	-2.6954	0.804155	-18.0354	1.22967e-30	6.91773e-30
chr1:234102383-234102882	chr1	234102383	234102882	+	chr1:234102383-234102882	enhancer	3.25461	-0.565078	18.0402	1.23185e-30	6.92949e-30
ENSG00000062038	chr16	68636189	68722616	+	CDH3	protein_coding	1.46241	2.93801	18.0175	1.2337e-30	6.93936e-30
chr7:91007189-91007688	chr7	91007189	91007688	+	chr7:91007189-91007688	enhancer	2.16437	0.230855	18.034	1.23843e-30	6.96542e-30
chr12:104480957-104481456	chr12	104480957	104481456	+	chr12:104480957-104481456	enhancer	-2.22894	0.786897	-18.0274	1.24065e-30	6.97732e-30
chr11:99724136-99724635	chr11	99724136	99724635	+	chr11:99724136-99724635	enhancer	5.06093	-1.20862	18.032	1.2414e-30	6.98101e-30
chr9:109818001-109818500	chr9	109818001	109818500	+	chr9:109818001-109818500	enhancer	-3.75451	-0.0594002	-18.0117	1.25311e-30	7.04631e-30
chrX:153539400-153539899	chrX	153539400	153539899	+	chrX:153539400-153539899	enhancer	4.0868	-2.41666	18.0357	1.25348e-30	7.04787e-30
chr1:172168249-172168748	chr1	172168249	172168748	+	chr1:172168249-172168748	enhancer	-1.76543	2.3037	-18.0251	1.25534e-30	7.05776e-30
chr7:8160634-8161133	chr7	8160634	8161133	+	chr7:8160634-8161133	enhancer	3.98189	-2.13109	18.0272	1.25834e-30	7.07411e-30
chr14:23160929-23161428	chr14	23160929	23161428	+	chr14:23160929-23161428	enhancer	3.13037	-0.902173	18.0595	1.25957e-30	7.08045e-30
chr16:56480648-56481147	chr16	56480648	56481147	+	chr16:56480648-56481147	enhancer	-1.95455	0.803082	-18.0124	1.26216e-30	7.09447e-30
chr12:3347126-3347625	chr12	3347126	3347625	+	chr12:3347126-3347625	enhancer	3.51201	-0.979102	18.0393	1.26756e-30	7.12387e-30
ENSG00000189431	chr11	13009577	13012106	+	RASSF10	protein_coding	-5.68777	-2.40528	-18.0088	1.26759e-30	7.12387e-30
chr9:72217014-72217513	chr9	72217014	72217513	+	chr9:72217014-72217513	enhancer	4.19818	-3.685	18.0306	1.26803e-30	7.1258e-30
chr6:154056233-154056732	chr6	154056233	154056732	+	chr6:154056233-154056732	enhancer	4.7641	-3.22965	18.018	1.2743e-30	7.16048e-30
chr5:111747825-111748708	chr5	111747825	111748708	+	chr5:111747825-111748708	enhancer	1.94985	1.8997	18.056	1.27561e-30	7.16731e-30
chr3:2697491-2697990	chr3	2697491	2697990	+	chr3:2697491-2697990	enhancer	3.76471	-2.13149	18.0412	1.28003e-30	7.19156e-30
chr20:59718622-59719121	chr20	59718622	59719121	+	chr20:59718622-59719121	enhancer	-1.68963	1.22793	-18.0235	1.28139e-30	7.19864e-30
chr21:32834749-32835248	chr21	32834749	32835248	+	chr21:32834749-32835248	enhancer	-3.08766	-1.05428	-18.0167	1.28528e-30	7.21994e-30
ENSG00000102580	chr13	95677139	95794988	+	DNAJC3	protein_coding	-1.16463	5.32568	-18.0351	1.28542e-30	7.22015e-30
chr2:56313559-56314058	chr2	56313559	56314058	+	chr2:56313559-56314058	enhancer	3.62017	-0.654701	18.0539	1.28595e-30	7.22258e-30
chr11:86548077-86548576	chr11	86548077	86548576	+	chr11:86548077-86548576	enhancer	2.22757	0.170227	18.053	1.28989e-30	7.24417e-30
chr7:122624471-122624970	chr7	122624471	122624970	+	chr7:122624471-122624970	enhancer	3.67344	0.0688399	18.0253	1.29073e-30	7.24829e-30
ENSG00000101292	chr20	5302040	5314369	-	PROKR2	protein_coding	4.47422	-1.58168	18.0115	1.29812e-30	7.28922e-30
ENSG00000171492	chr1	89821014	89936611	+	LRRC8D	protein_coding	-1.45993	5.45294	-18.0055	1.30049e-30	7.30201e-30
chr4:86441138-86441637	chr4	86441138	86441637	+	chr4:86441138-86441637	enhancer	-6.19205	-2.43285	-18.0029	1.30089e-30	7.30367e-30
chr10:86730166-86730665	chr10	86730166	86730665	+	chr10:86730166-86730665	enhancer	-3.7968	0.504984	-17.999	1.30542e-30	7.32853e-30
ENSG00000196693	chr10	42574185	42638570	-	ZNF33B	protein_coding	1.28265	4.8577	18.0082	1.30973e-30	7.35218e-30
chr16:51430635-51431961	chr16	51430635	51431961	+	chr16:51430635-51431961	enhancer	-4.99728	-2.7978	-18.0017	1.31274e-30	7.36847e-30
chr14:69535214-69535713	chr14	69535214	69535713	+	chr14:69535214-69535713	enhancer	3.81333	-4.00132	18.0478	1.31529e-30	7.38221e-30
chr5:153523054-153523553	chr5	153523054	153523553	+	chr5:153523054-153523553	enhancer	4.23186	-1.57991	18.0312	1.32004e-30	7.40832e-30
chr5:152532566-152533065	chr5	152532566	152533065	+	chr5:152532566-152533065	enhancer	-5.03699	-1.12375	-17.9958	1.3305e-30	7.46588e-30
chr10:77208723-77209222	chr10	77208723	77209222	+	chr10:77208723-77209222	enhancer	1.71599	1.33741	18.0145	1.33064e-30	7.46608e-30
ENSG00000139725	chr12	121777754	121803403	-	RHOF	protein_coding	1.41452	2.71225	18.0051	1.33273e-30	7.4772e-30
chr12:109617439-109617938	chr12	109617439	109617938	+	chr12:109617439-109617938	enhancer	-4.62309	-3.29588	-18.0069	1.33555e-30	7.49243e-30
chr10:43263080-43263579	chr10	43263080	43263579	+	chr10:43263080-43263579	enhancer	3.20864	0.783534	18.0116	1.3388e-30	7.51011e-30
chr4:30968889-30969388	chr4	30968889	30969388	+	chr4:30968889-30969388	enhancer	2.69198	1.14012	18.0274	1.34017e-30	7.5172e-30
ENSG00000162739	chr1	160485030	160523262	-	SLAMF6	protein_coding	-5.32023	-3.11976	-18.0044	1.34179e-30	7.52572e-30
chr2:231365199-231365698	chr2	231365199	231365698	+	chr2:231365199-231365698	enhancer	2.05436	0.349584	18.0007	1.35427e-30	7.59515e-30
ENSG00000277692	chr20	32355053	32355734	+	AL121583.1	lincRNA	2.60441	-0.188625	18.0151	1.35487e-30	7.59792e-30
ENSG00000184719	chr10	88273864	88584530	-	RNLS	protein_coding	1.02073	3.15108	17.9914	1.35732e-30	7.61106e-30
ENSG00000184985	chr4	7192538	7742836	+	SORCS2	protein_coding	-1.70455	5.64963	-18.002	1.35914e-30	7.62064e-30
chr18:46738801-46739300	chr18	46738801	46739300	+	chr18:46738801-46739300	enhancer	2.97067	-0.45026	18.0382	1.36288e-30	7.64103e-30
ENSG00000111581	chr12	68686951	68745809	+	NUP107	protein_coding	-1.0649	5.09872	-17.9866	1.36656e-30	7.6611e-30
chr12:15698437-15698936	chr12	15698437	15698936	+	chr12:15698437-15698936	enhancer	-4.28009	-2.24251	-18.0372	1.36785e-30	7.66775e-30
ENSG00000130055	chrX	70423031	70433390	+	GDPD2	protein_coding	-4.92632	0.548496	-17.9869	1.36821e-30	7.66916e-30
chr16:73036037-73036536	chr16	73036037	73036536	+	chr16:73036037-73036536	enhancer	-3.45805	-0.752247	-18.0056	1.37095e-30	7.6839e-30
ENSG00000175416	chr5	176392455	176416569	-	CLTB	protein_coding	1.31897	5.57677	18.0267	1.3722e-30	7.6903e-30
ENSG00000261187	chr15	72465128	72466262	-	AC079322.1	lincRNA	-1.64135	1.64317	-17.989	1.37243e-30	7.69103e-30
ENSG00000189369	chrX	51743431	51746232	+	GSPT2	protein_coding	1.20124	3.49488	18.0037	1.37286e-30	7.69284e-30
chr2:14643356-14643855	chr2	14643356	14643855	+	chr2:14643356-14643855	enhancer	2.91359	-0.0143701	18.0155	1.37926e-30	7.72811e-30
ENSG00000181004	chr4	122732702	122744942	+	BBS12	protein_coding	1.80427	2.02889	17.9988	1.38087e-30	7.73653e-30
chr10:19922354-19922853	chr10	19922354	19922853	+	chr10:19922354-19922853	enhancer	-2.47114	0.51195	-18.0037	1.38617e-30	7.76563e-30
chr7:138961084-138961583	chr7	138961084	138961583	+	chr7:138961084-138961583	enhancer	2.95668	-1.06339	17.9935	1.39074e-30	7.79063e-30
chr1:71882623-71883122	chr1	71882623	71883122	+	chr1:71882623-71883122	enhancer	3.19984	-0.473258	18.0083	1.3953e-30	7.81555e-30
chr3:49636852-49637351	chr3	49636852	49637351	+	chr3:49636852-49637351	enhancer	2.69074	-0.53256	18.0316	1.39634e-30	7.8208e-30
chr7:31995825-31996324	chr7	31995825	31996324	+	chr7:31995825-31996324	enhancer	-3.5916	-0.127728	-17.985	1.40576e-30	7.87292e-30
chr2:152421439-152421938	chr2	152421439	152421938	+	chr2:152421439-152421938	enhancer	-1.69327	1.54062	-17.9928	1.40694e-30	7.87875e-30
ENSG00000121281	chr16	50246137	50318135	+	ADCY7	protein_coding	-2.87947	4.06942	-17.9905	1.40702e-30	7.87875e-30
ENSG00000224404	chr22	34208141	34209262	-	Z68323.1	lincRNA	5.12132	-1.29855	17.9933	1.40995e-30	7.89459e-30
chr4:48538276-48538775	chr4	48538276	48538775	+	chr4:48538276-48538775	enhancer	-2.25639	2.36373	-17.9817	1.41412e-30	7.91732e-30
chr11:125324310-125324809	chr11	125324310	125324809	+	chr11:125324310-125324809	enhancer	3.2015	-1.16054	17.9953	1.4191e-30	7.94455e-30
chr7:38506665-38507164	chr7	38506665	38507164	+	chr7:38506665-38507164	enhancer	4.08906	-2.11822	18.0265	1.42317e-30	7.96675e-30
chr4:101237691-101238190	chr4	101237691	101238190	+	chr4:101237691-101238190	enhancer	1.95831	1.21559	18.0134	1.425e-30	7.97636e-30
ENSG00000278192	chr20	6065966	6067897	-	AL118505.1	lincRNA	-4.44903	-0.93322	-17.981	1.42735e-30	7.98889e-30
chr4:151313885-151314384	chr4	151313885	151314384	+	chr4:151313885-151314384	enhancer	-1.64186	0.563772	-17.9868	1.43388e-30	8.02484e-30
chr12:66811055-66811554	chr12	66811055	66811554	+	chr12:66811055-66811554	enhancer	3.79583	-0.21077	18.0075	1.43549e-30	8.03324e-30
ENSG00000152936	chr12	25409307	25648579	-	LMNTD1	protein_coding	-5.46073	-1.77004	-17.9741	1.43681e-30	8.03999e-30
chr4:78691975-78692474	chr4	78691975	78692474	+	chr4:78691975-78692474	enhancer	-5.10752	-3.49319	-17.9822	1.43791e-30	8.04552e-30
ENSG00000155629	chr10	96593315	96720514	-	PIK3AP1	protein_coding	-5.81589	0.848111	-17.9732	1.44558e-30	8.08784e-30
chr14:38616840-38617339	chr14	38616840	38617339	+	chr14:38616840-38617339	enhancer	-3.70472	-1.0434	-17.9817	1.44731e-30	8.09689e-30
chr10:110033437-110033936	chr10	110033437	110033936	+	chr10:110033437-110033936	enhancer	-2.14439	0.699192	-18.0206	1.45482e-30	8.13825e-30
ENSG00000253503	chr8	82514568	82677153	-	AC060765.1	lincRNA	4.97883	-3.29018	17.9868	1.45503e-30	8.1388e-30
ENSG00000105609	chr19	54249431	54257301	-	LILRB5	protein_coding	-7.43142	-1.85719	-17.9722	1.4552e-30	8.13915e-30
chr11:125275885-125276384	chr11	125275885	125276384	+	chr11:125275885-125276384	enhancer	2.87966	1.12422	18.0049	1.45621e-30	8.14415e-30
ENSG00000189195	chr1	92080305	92184725	+	BTBD8	protein_coding	1.27673	7.28086	17.9961	1.45864e-30	8.15711e-30
ENSG00000126243	chr19	35935358	35945767	+	LRFN3	protein_coding	1.18271	4.3229	17.9737	1.46432e-30	8.18825e-30
ENSG00000110799	chr12	5948874	6124770	-	VWF	protein_coding	-3.38228	3.56176	-17.9784	1.4694e-30	8.21599e-30
chr18:69431070-69431569	chr18	69431070	69431569	+	chr18:69431070-69431569	enhancer	3.41188	-1.90562	17.9916	1.47006e-30	8.21909e-30
ENSG00000170525	chr10	6144934	6254644	+	PFKFB3	protein_coding	-1.85743	7.41702	-17.9725	1.47057e-30	8.22127e-30
chr11:99079408-99079907	chr11	99079408	99079907	+	chr11:99079408-99079907	enhancer	5.40335	-1.79602	17.9934	1.47165e-30	8.22668e-30
chr1:61183564-61184063	chr1	61183564	61184063	+	chr1:61183564-61184063	enhancer	-2.70487	0.115571	-17.9817	1.47298e-30	8.23348e-30
chr6:138593114-138593613	chr6	138593114	138593613	+	chr6:138593114-138593613	enhancer	-5.75702	-2.21487	-17.9693	1.4738e-30	8.23746e-30
chr5:172429628-172430127	chr5	172429628	172430127	+	chr5:172429628-172430127	enhancer	-3.856	-1.17362	-17.981	1.4742e-30	8.23901e-30
ENSG00000177156	chr11	747415	765012	+	TALDO1	protein_coding	-1.49228	5.35303	-17.9803	1.47631e-30	8.2502e-30
chr3:69500475-69500974	chr3	69500475	69500974	+	chr3:69500475-69500974	enhancer	-5.0303	-3.3383	-17.9747	1.48208e-30	8.28182e-30
chr11:26545036-26545535	chr11	26545036	26545535	+	chr11:26545036-26545535	enhancer	4.86965	-1.87858	17.9632	1.48871e-30	8.3182e-30
chr11:70628346-70628845	chr11	70628346	70628845	+	chr11:70628346-70628845	enhancer	3.45692	-0.409303	17.9861	1.4899e-30	8.32423e-30
ENSG00000163947	chr3	56727418	57079329	-	ARHGEF3	protein_coding	2.16661	5.48943	17.976	1.49155e-30	8.3328e-30
ENSG00000168556	chr4	183505058	183512429	+	ING2	protein_coding	0.999433	3.18505	17.9688	1.49528e-30	8.35296e-30
chr14:36014206-36014705	chr14	36014206	36014705	+	chr14:36014206-36014705	enhancer	-5.3718	-2.33678	-17.9795	1.49558e-30	8.35403e-30
chr10:6406161-6406660	chr10	6406161	6406660	+	chr10:6406161-6406660	enhancer	-4.8596	-1.92994	-17.9687	1.4974e-30	8.36355e-30
chr4:85784307-85784806	chr4	85784307	85784806	+	chr4:85784307-85784806	enhancer	-4.88895	-2.02867	-17.9818	1.49982e-30	8.37643e-30
chr1:56683980-56684479	chr1	56683980	56684479	+	chr1:56683980-56684479	enhancer	2.01336	2.11534	17.989	1.50416e-30	8.40002e-30
chr7:34096068-34096567	chr7	34096068	34096567	+	chr7:34096068-34096567	enhancer	3.87208	-1.19978	17.9827	1.50724e-30	8.41653e-30
chr11:21410085-21410584	chr11	21410085	21410584	+	chr11:21410085-21410584	enhancer	3.78599	-1.25989	17.984	1.50893e-30	8.42536e-30
chr13:25744073-25744572	chr13	25744073	25744572	+	chr13:25744073-25744572	enhancer	3.92608	-1.81754	18.0098	1.51371e-30	8.45139e-30
chr11:82989134-82989633	chr11	82989134	82989633	+	chr11:82989134-82989633	enhancer	-1.82233	0.586727	-17.9706	1.51408e-30	8.45282e-30
ENSG00000155749	chr2	201288271	201357398	-	ALS2CR12	protein_coding	1.53085	3.73889	17.9591	1.52003e-30	8.48538e-30
chr3:72405800-72406299	chr3	72405800	72406299	+	chr3:72405800-72406299	enhancer	-2.64343	1.12694	-17.9758	1.52744e-30	8.5253e-30
chr11:7278234-7278733	chr11	7278234	7278733	+	chr11:7278234-7278733	enhancer	-3.10141	-0.71926	-17.9686	1.52745e-30	8.5253e-30
ENSG00000251635	chr4	38564003	38570671	+	LINC02278	lincRNA	-5.41957	-3.63206	-17.9589	1.52754e-30	8.5253e-30
ENSG00000023892	chr6	35297818	35321771	+	DEF6	protein_coding	-3.3017	3.04381	-17.9649	1.52766e-30	8.52533e-30
chr1:172154508-172155007	chr1	172154508	172155007	+	chr1:172154508-172155007	enhancer	-1.80743	2.06059	-17.9698	1.54355e-30	8.61334e-30
chr20:42189969-42190468	chr20	42189969	42190468	+	chr20:42189969-42190468	enhancer	3.71358	-1.35984	17.9828	1.55604e-30	8.68237e-30
chr11:21248659-21249158	chr11	21248659	21249158	+	chr11:21248659-21249158	enhancer	3.65066	-1.07043	17.986	1.55659e-30	8.68479e-30
chr2:179429119-179429618	chr2	179429119	179429618	+	chr2:179429119-179429618	enhancer	5.00333	-3.42284	17.9591	1.5573e-30	8.68806e-30
chr8:141715760-141716259	chr8	141715760	141716259	+	chr8:141715760-141716259	enhancer	4.55197	-3.46837	17.9682	1.5579e-30	8.69074e-30
chr7:29811483-29811982	chr7	29811483	29811982	+	chr7:29811483-29811982	enhancer	4.27648	-3.45593	17.9831	1.5639e-30	8.72355e-30
chr8:10395368-10395867	chr8	10395368	10395867	+	chr8:10395368-10395867	enhancer	1.80426	1.58227	17.9538	1.56583e-30	8.73364e-30
chr1:240906448-240906947	chr1	240906448	240906947	+	chr1:240906448-240906947	enhancer	2.99889	-0.0638144	18.0006	1.56673e-30	8.738e-30
chr7:49807233-49807732	chr7	49807233	49807732	+	chr7:49807233-49807732	enhancer	3.0111	-0.161877	17.9728	1.56718e-30	8.73982e-30
chr1:247373796-247374295	chr1	247373796	247374295	+	chr1:247373796-247374295	enhancer	3.15871	-0.862884	17.9701	1.56811e-30	8.74433e-30
chr10:50360455-50360954	chr10	50360455	50360954	+	chr10:50360455-50360954	enhancer	-1.83616	1.07715	-17.968	1.56833e-30	8.74489e-30
chr1:234314893-234315392	chr1	234314893	234315392	+	chr1:234314893-234315392	enhancer	4.06173	-2.18323	17.9985	1.57857e-30	8.8013e-30
chr1:48525382-48525881	chr1	48525382	48525881	+	chr1:48525382-48525881	enhancer	3.14203	-1.21776	17.9762	1.58376e-30	8.82958e-30
chr18:46366898-46367397	chr18	46366898	46367397	+	chr18:46366898-46367397	enhancer	3.70162	-1.25898	17.9972	1.58671e-30	8.84532e-30
chr2:101818566-101819065	chr2	101818566	101819065	+	chr2:101818566-101819065	enhancer	-2.06064	0.0293906	-17.9624	1.58754e-30	8.84926e-30
chr7:157903623-157904122	chr7	157903623	157904122	+	chr7:157903623-157904122	enhancer	4.0312	-2.16582	17.9964	1.59118e-30	8.86818e-30
chr17:57550570-57551069	chr17	57550570	57551069	+	chr17:57550570-57551069	enhancer	-2.26907	0.809923	-17.9482	1.59522e-30	8.89003e-30
chr5:75049769-75050268	chr5	75049769	75050268	+	chr5:75049769-75050268	enhancer	3.72921	-1.30201	17.9596	1.59617e-30	8.89466e-30
chr10:35368997-35369496	chr10	35368997	35369496	+	chr10:35368997-35369496	enhancer	-1.58368	0.779327	-17.9546	1.59796e-30	8.90394e-30
chr3:118978512-118979011	chr3	118978512	118979011	+	chr3:118978512-118979011	enhancer	-2.24777	0.148072	-17.9626	1.60095e-30	8.91991e-30
chr6:114315733-114316232	chr6	114315733	114316232	+	chr6:114315733-114316232	enhancer	-1.91604	1.06914	-17.9601	1.6054e-30	8.94399e-30
chr5:62333207-62333706	chr5	62333207	62333706	+	chr5:62333207-62333706	enhancer	-1.50105	0.639841	-17.9928	1.61276e-30	8.98435e-30
chr1:211815560-211816059	chr1	211815560	211816059	+	chr1:211815560-211816059	enhancer	-2.54126	3.11766	-17.9477	1.61695e-30	9.00699e-30
ENSG00000088387	chr13	98793429	99086625	-	DOCK9	protein_coding	-1.70762	8.6198	-17.9529	1.62214e-30	9.0352e-30
chr8:142161330-142161829	chr8	142161330	142161829	+	chr8:142161330-142161829	enhancer	4.0377	-3.46217	17.9745	1.62791e-30	9.06664e-30
ENSG00000276023	chr17	37489891	37513501	+	DUSP14	protein_coding	2.04233	1.77077	17.9694	1.62806e-30	9.06676e-30
ENSG00000073605	chr17	39904595	39919854	-	GSDMB	protein_coding	1.08925	5.15771	17.9406	1.63021e-30	9.07805e-30
chr4:152846053-152846552	chr4	152846053	152846552	+	chr4:152846053-152846552	enhancer	-1.65981	1.49142	-17.9626	1.6332e-30	9.09402e-30
chr1:204992639-204993138	chr1	204992639	204993138	+	chr1:204992639-204993138	enhancer	-2.05338	3.08996	-17.9448	1.63575e-30	9.10752e-30
chr9:77549379-77549878	chr9	77549379	77549878	+	chr9:77549379-77549878	enhancer	-4.33452	-2.71913	-17.9412	1.64304e-30	9.14738e-30
chr12:82870776-82871275	chr12	82870776	82871275	+	chr12:82870776-82871275	enhancer	-3.96477	-1.1315	-17.9509	1.64486e-30	9.1568e-30
ENSG00000166960	chr18	32937402	33441101	-	CCDC178	protein_coding	4.10182	-0.975476	17.9527	1.64559e-30	9.16018e-30
chr13:45820310-45820809	chr13	45820310	45820809	+	chr13:45820310-45820809	enhancer	4.07611	-3.12701	17.9866	1.64995e-30	9.18374e-30
chr7:43278056-43278555	chr7	43278056	43278555	+	chr7:43278056-43278555	enhancer	3.44677	-1.0747	17.9609	1.65522e-30	9.21239e-30
chr2:159089532-159090031	chr2	159089532	159090031	+	chr2:159089532-159090031	enhancer	-4.05971	-1.93562	-17.9604	1.65731e-30	9.22329e-30
chr15:47296809-47297308	chr15	47296809	47297308	+	chr15:47296809-47297308	enhancer	4.21707	-2.49288	17.9574	1.65897e-30	9.23184e-30
chr12:3312951-3313450	chr12	3312951	3313450	+	chr12:3312951-3313450	enhancer	3.51349	-1.91413	17.984	1.66636e-30	9.27222e-30
chr1:204666894-204667393	chr1	204666894	204667393	+	chr1:204666894-204667393	enhancer	2.4421	0.353411	17.9484	1.67195e-30	9.30263e-30
chr4:182539166-182539665	chr4	182539166	182539665	+	chr4:182539166-182539665	enhancer	2.6965	0.41642	17.9427	1.6744e-30	9.31557e-30
chr12:13859200-13859699	chr12	13859200	13859699	+	chr12:13859200-13859699	enhancer	4.37376	-0.888999	17.9573	1.67792e-30	9.33441e-30
chr6:3466751-3467250	chr6	3466751	3467250	+	chr6:3466751-3467250	enhancer	-3.27835	0.188411	-17.9366	1.67881e-30	9.33865e-30
chr20:31711946-31712445	chr20	31711946	31712445	+	chr20:31711946-31712445	enhancer	-2.46192	1.25507	-17.9353	1.6911e-30	9.40628e-30
chr11:26649740-26650239	chr11	26649740	26650239	+	chr11:26649740-26650239	enhancer	4.67639	-2.68977	17.9481	1.69228e-30	9.41215e-30
chr1:166184884-166185383	chr1	166184884	166185383	+	chr1:166184884-166185383	enhancer	4.41155	-2.43084	17.9481	1.70154e-30	9.46289e-30
ENSG00000223874	chr2	216870772	216871639	+	LINC01921	lincRNA	3.04637	-0.0938756	17.9488	1.70598e-30	9.48686e-30
chr10:100932372-100932871	chr10	100932372	100932871	+	chr10:100932372-100932871	enhancer	-1.617	2.03444	-17.9365	1.70623e-30	9.48753e-30
chr15:60541958-60542457	chr15	60541958	60542457	+	chr15:60541958-60542457	enhancer	-2.32075	0.910432	-17.9388	1.70825e-30	9.49801e-30
ENSG00000125850	chr20	17956979	18059188	-	OVOL2	protein_coding	3.96104	-0.53525	17.9565	1.70954e-30	9.50448e-30
chr22:46078749-46079248	chr22	46078749	46079248	+	chr22:46078749-46079248	enhancer	-1.52475	2.90341	-17.9315	1.71023e-30	9.50758e-30
ENSG00000285188	chr19	18207961	18255419	-	AC008397.2	protein_coding	5.23985	-2.23796	17.9768	1.71095e-30	9.51084e-30
chr17:2982806-2983305	chr17	2982806	2983305	+	chr17:2982806-2983305	enhancer	2.67673	-0.212384	17.9423	1.7164e-30	9.5404e-30
chr6:111711422-111711921	chr6	111711422	111711921	+	chr6:111711422-111711921	enhancer	-1.47103	2.15023	-17.9426	1.71854e-30	9.55157e-30
ENSG00000198417	chr16	56657731	56660698	+	MT1F	protein_coding	-4.04032	-0.637645	-17.923	1.72362e-30	9.57909e-30
chr8:82163524-82164023	chr8	82163524	82164023	+	chr8:82163524-82164023	enhancer	4.38024	-2.97668	17.9506	1.735e-30	9.64162e-30
chr3:105474016-105474515	chr3	105474016	105474515	+	chr3:105474016-105474515	enhancer	-2.31947	0.322384	-17.9301	1.74832e-30	9.71489e-30
chr11:33516813-33517312	chr11	33516813	33517312	+	chr11:33516813-33517312	enhancer	4.00145	-2.10376	17.9443	1.75594e-30	9.75648e-30
chr2:152421451-152421950	chr2	152421451	152421950	+	chr2:152421451-152421950	enhancer	-1.69326	1.52267	-17.9302	1.77527e-30	9.86312e-30
chr8:125191764-125192263	chr8	125191764	125192263	+	chr8:125191764-125192263	enhancer	-1.29003	2.36302	-17.9319	1.77636e-30	9.8684e-30
chr15:64845099-64845598	chr15	64845099	64845598	+	chr15:64845099-64845598	enhancer	-5.26046	-3.0644	-17.9234	1.77911e-30	9.88292e-30
chr11:105782698-105783197	chr11	105782698	105783197	+	chr11:105782698-105783197	enhancer	1.66058	1.66222	17.9276	1.78038e-30	9.8892e-30
chr10:19892638-19893137	chr10	19892638	19893137	+	chr10:19892638-19893137	enhancer	-2.50674	0.289535	-17.9271	1.78522e-30	9.91534e-30
chr6:17907705-17908204	chr6	17907705	17908204	+	chr6:17907705-17908204	enhancer	-2.24477	0.0599353	-17.9462	1.79705e-30	9.98006e-30
chr7:28800071-28800570	chr7	28800071	28800570	+	chr7:28800071-28800570	enhancer	-5.10493	-1.42223	-17.9191	1.79715e-30	9.98006e-30
chr6:134239041-134239540	chr6	134239041	134239540	+	chr6:134239041-134239540	enhancer	-2.86334	0.708949	-17.9263	1.79877e-30	9.98831e-30
ENSG00000250371	chr4	12859101	12864961	-	AC007370.2	lincRNA	2.25365	1.1414	17.9194	1.80616e-30	1.00286e-29
chr5:107365742-107366241	chr5	107365742	107366241	+	chr5:107365742-107366241	enhancer	3.71245	-0.643899	17.928	1.81082e-30	1.00537e-29
chr6:148466085-148466584	chr6	148466085	148466584	+	chr6:148466085-148466584	enhancer	-3.99589	-1.79229	-17.9263	1.81236e-30	1.00615e-29
ENSG00000175489	chr19	18391137	18397622	-	LRRC25	protein_coding	-6.22989	-2.4897	-17.9169	1.81341e-30	1.00665e-29
ENSG00000232386	chr15	100849561	100861756	+	AC015712.1	lincRNA	-4.01791	-1.71958	-17.9159	1.81572e-30	1.00786e-29
chr17:57573983-57574482	chr17	57573983	57574482	+	chr17:57573983-57574482	enhancer	-2.42116	-0.920322	-17.9125	1.82403e-30	1.01239e-29
chr2:168638143-168638642	chr2	168638143	168638642	+	chr2:168638143-168638642	enhancer	2.46901	-0.17415	17.9401	1.82742e-30	1.0142e-29
chr8:35624497-35624996	chr8	35624497	35624996	+	chr8:35624497-35624996	enhancer	4.95491	-2.26599	17.9312	1.83386e-30	1.01769e-29
ENSG00000177990	chr12	63558913	63668939	-	DPY19L2	protein_coding	2.15635	5.05935	17.94	1.83736e-30	1.01956e-29
chr5:74315936-74316813	chr5	74315936	74316813	+	chr5:74315936-74316813	enhancer	4.5571	-3.36146	17.925	1.84969e-30	1.02632e-29
chr12:66723392-66723891	chr12	66723392	66723891	+	chr12:66723392-66723891	enhancer	4.35592	-0.70171	17.93	1.8506e-30	1.02675e-29
chr5:74232185-74232684	chr5	74232185	74232684	+	chr5:74232185-74232684	enhancer	5.15059	-2.60498	17.9188	1.85628e-30	1.02982e-29
chr1:204477329-204477828	chr1	204477329	204477828	+	chr1:204477329-204477828	enhancer	-2.6136	0.243093	-17.9126	1.86242e-30	1.03315e-29
ENSG00000128708	chr2	171922448	171983686	+	HAT1	protein_coding	-1.16646	3.8664	-17.9124	1.86341e-30	1.0336e-29
chr13:33213020-33213519	chr13	33213020	33213519	+	chr13:33213020-33213519	enhancer	-2.59119	-0.299094	-17.93	1.86352e-30	1.0336e-29
chr5:15543998-15544497	chr5	15543998	15544497	+	chr5:15543998-15544497	enhancer	-4.47675	-0.928681	-17.916	1.87581e-30	1.04033e-29
chr6:166296005-166296504	chr6	166296005	166296504	+	chr6:166296005-166296504	enhancer	-5.74051	-2.95994	-17.9059	1.89187e-30	1.04916e-29
chr20:59645661-59646160	chr20	59645661	59646160	+	chr20:59645661-59646160	enhancer	-1.89057	0.491707	-17.931	1.89314e-30	1.04977e-29
chr5:131589481-131589980	chr5	131589481	131589980	+	chr5:131589481-131589980	enhancer	-1.71456	1.6427	-17.9184	1.89326e-30	1.04977e-29
ENSG00000226380	chr7	130876809	130913310	-	AC016831.1	lincRNA	1.14289	4.9782	17.9021	1.89805e-30	1.05235e-29
ENSG00000204899	chr13	72708367	72727629	-	MZT1	protein_coding	1.80197	2.43818	17.9198	1.90181e-30	1.05435e-29
chr14:62028844-62029651	chr14	62028844	62029651	+	chr14:62028844-62029651	enhancer	3.71331	-1.32011	17.9481	1.90335e-30	1.05513e-29
chr9:101676374-101676873	chr9	101676374	101676873	+	chr9:101676374-101676873	enhancer	5.39318	-2.78739	17.9211	1.91409e-30	1.061e-29
ENSG00000105605	chr19	53909335	53943941	+	CACNG7	protein_coding	1.15789	4.97504	17.9023	1.91713e-30	1.0626e-29
ENSG00000205758	chr21	33589341	33643926	-	CRYZL1	protein_coding	-0.816809	6.0675	-17.8955	1.92009e-30	1.06416e-29
chr2:152536902-152537401	chr2	152536902	152537401	+	chr2:152536902-152537401	enhancer	-1.57355	1.9741	-17.9082	1.92064e-30	1.06438e-29
chr11:96293621-96294120	chr11	96293621	96294120	+	chr11:96293621-96294120	enhancer	-4.78748	-1.99988	-17.9254	1.93192e-30	1.07055e-29
chr18:44839151-44839650	chr18	44839151	44839650	+	chr18:44839151-44839650	enhancer	2.69933	0.276901	17.9114	1.93383e-30	1.07153e-29
ENSG00000254587	chr11	96590317	96713822	+	AP003066.1	lincRNA	4.76421	-2.6115	17.9022	1.94006e-30	1.0749e-29
chr8:11015046-11015545	chr8	11015046	11015545	+	chr8:11015046-11015545	enhancer	3.34891	-0.838719	17.9047	1.96153e-30	1.08671e-29
chr7:43158426-43158925	chr7	43158426	43158925	+	chr7:43158426-43158925	enhancer	3.52773	-0.804225	17.9176	1.96197e-30	1.08687e-29
ENSG00000136108	chr13	52455429	52476628	+	CKAP2	protein_coding	1.64968	3.77348	17.9063	1.9703e-30	1.09141e-29
chr17:55496219-55496718	chr17	55496219	55496718	+	chr17:55496219-55496718	enhancer	4.55215	-3.40909	17.9169	1.97353e-30	1.09311e-29
ENSG00000163395	chr1	201190825	201228952	+	IGFN1	protein_coding	-5.85086	1.46995	-17.8864	1.97415e-30	1.09337e-29
ENSG00000119703	chr14	75064170	75079988	+	ZC2HC1C	protein_coding	1.29631	2.59607	17.8972	1.97476e-30	1.09359e-29
chr6:134303896-134304395	chr6	134303896	134304395	+	chr6:134303896-134304395	enhancer	-3.12316	0.233294	-17.9043	1.97494e-30	1.09359e-29
ENSG00000101255	chr20	362835	397559	+	TRIB3	protein_coding	2.71597	0.557015	17.9175	1.975e-30	1.09359e-29
chr5:131589484-131589983	chr5	131589484	131589983	+	chr5:131589484-131589983	enhancer	-1.71621	1.64213	-17.9068	1.97832e-30	1.09535e-29
ENSG00000117682	chr1	26432282	26471306	+	DHDDS	protein_coding	0.778941	5.21573	17.8962	1.98304e-30	1.09787e-29
ENSG00000138152	chr10	122271306	122338162	+	BTBD16	protein_coding	-4.02628	0.334958	-17.8871	1.98799e-30	1.10053e-29
chr3:69445463-69445962	chr3	69445463	69445962	+	chr3:69445463-69445962	enhancer	-4.78946	-1.60873	-17.8927	2.00252e-30	1.10849e-29
chr8:68014331-68014830	chr8	68014331	68014830	+	chr8:68014331-68014830	enhancer	-4.72135	-2.70742	-17.9026	2.01818e-30	1.11707e-29
ENSG00000178882	chr12	123973241	124316024	+	RFLNA	protein_coding	1.68342	1.21877	17.8928	2.02619e-30	1.12142e-29
chr3:2656733-2657232	chr3	2656733	2657232	+	chr3:2656733-2657232	enhancer	4.25625	-2.58478	17.9311	2.02749e-30	1.12205e-29
chr14:38616855-38617354	chr14	38616855	38617354	+	chr14:38616855-38617354	enhancer	-3.66923	-1.06068	-17.8903	2.0344e-30	1.12579e-29
chr15:47335047-47335546	chr15	47335047	47335546	+	chr15:47335047-47335546	enhancer	4.47885	-2.00695	17.9102	2.03679e-30	1.12703e-29
chr2:180228898-180229397	chr2	180228898	180229397	+	chr2:180228898-180229397	enhancer	4.37054	-2.66971	17.8896	2.04691e-30	1.13254e-29
chr4:30854624-30855123	chr4	30854624	30855123	+	chr4:30854624-30855123	enhancer	2.52077	0.982395	17.9015	2.05381e-30	1.13627e-29
chr18:63285043-63285542	chr18	63285043	63285542	+	chr18:63285043-63285542	enhancer	-1.91312	1.0211	-17.8859	2.05958e-30	1.13938e-29
chr2:207107431-207107930	chr2	207107431	207107930	+	chr2:207107431-207107930	enhancer	-1.78299	1.81274	-17.926	2.06671e-30	1.14324e-29
ENSG00000166886	chr12	57089043	57095476	+	NAB2	protein_coding	1.6509	3.86062	17.8805	2.07801e-30	1.14939e-29
ENSG00000132341	chr12	130872037	130877678	+	RAN	protein_coding	1.37733	5.16154	17.8933	2.07815e-30	1.14939e-29
chr6:99320314-99320813	chr6	99320314	99320813	+	chr6:99320314-99320813	enhancer	2.81418	-0.39585	17.9072	2.07922e-30	1.14981e-29
chr12:53602515-53603014	chr12	53602515	53603014	+	chr12:53602515-53603014	enhancer	-2.52731	-0.661843	-17.8862	2.07924e-30	1.14981e-29
chr5:78547066-78548035	chr5	78547066	78548035	+	chr5:78547066-78548035	enhancer	-3.21511	0.205124	-17.8851	2.08286e-30	1.15173e-29
chr10:26440333-26440832	chr10	26440333	26440832	+	chr10:26440333-26440832	enhancer	-5.70796	-3.06669	-17.8813	2.09027e-30	1.15571e-29
chr1:198930118-198930617	chr1	198930118	198930617	+	chr1:198930118-198930617	enhancer	-2.63084	1.48736	-17.8749	2.09038e-30	1.15571e-29
chr11:84648396-84648895	chr11	84648396	84648895	+	chr11:84648396-84648895	enhancer	2.33784	1.80868	17.8827	2.09067e-30	1.15578e-29
chr3:68009864-68010363	chr3	68009864	68010363	+	chr3:68009864-68010363	enhancer	3.71241	-0.492743	17.8855	2.09205e-30	1.15646e-29
ENSG00000197056	chr1	35032172	35115859	+	ZMYM1	protein_coding	-1.21324	3.51782	-17.8763	2.10129e-30	1.16148e-29
chr3:79249533-79250032	chr3	79249533	79250032	+	chr3:79249533-79250032	enhancer	4.66009	-2.78197	17.8741	2.12547e-30	1.17475e-29
chr5:59709176-59709961	chr5	59709176	59709961	+	chr5:59709176-59709961	enhancer	3.27679	-0.983152	17.8937	2.12746e-30	1.17575e-29
ENSG00000141527	chr17	80169992	80209331	+	CARD14	protein_coding	-2.92137	1.21885	-17.8772	2.12777e-30	1.17575e-29
chr8:115560171-115560670	chr8	115560171	115560670	+	chr8:115560171-115560670	enhancer	-2.74161	0.852448	-17.8923	2.12788e-30	1.17575e-29
ENSG00000083444	chr1	11934205	11975538	+	PLOD1	protein_coding	-1.16215	4.90657	-17.8716	2.12802e-30	1.17575e-29
chr2:191114568-191115067	chr2	191114568	191115067	+	chr2:191114568-191115067	enhancer	5.09027	-1.41762	17.8853	2.12808e-30	1.17575e-29
chrX:123263184-123263683	chrX	123263184	123263683	+	chrX:123263184-123263683	enhancer	2.45874	0.223421	17.8915	2.13459e-30	1.17926e-29
chr13:29005697-29006196	chr13	29005697	29006196	+	chr13:29005697-29006196	enhancer	4.53844	-3.36726	17.8825	2.13754e-30	1.1808e-29
chr6:134303887-134304386	chr6	134303887	134304386	+	chr6:134303887-134304386	enhancer	-3.13099	0.270193	-17.8835	2.13916e-30	1.1816e-29
chr7:16780600-16781099	chr7	16780600	16781099	+	chr7:16780600-16781099	enhancer	4.37485	-0.653596	17.8779	2.14031e-30	1.18214e-29
chr8:40617679-40618178	chr8	40617679	40618178	+	chr8:40617679-40618178	enhancer	4.45282	-2.84544	17.9161	2.14453e-30	1.18438e-29
ENSG00000129450	chr19	51124908	51136651	+	SIGLEC9	protein_coding	-6.11615	-1.11308	-17.8648	2.14596e-30	1.18509e-29
chr7:122688276-122688775	chr7	122688276	122688775	+	chr7:122688276-122688775	enhancer	3.41037	-1.33102	17.8896	2.14798e-30	1.18611e-29
chr5:152376752-152377251	chr5	152376752	152377251	+	chr5:152376752-152377251	enhancer	-6.20856	-0.729136	-17.8671	2.14881e-30	1.18648e-29
ENSG00000182263	chr2	163593396	163736012	-	FIGN	protein_coding	-1.54701	4.98902	-17.8724	2.15398e-30	1.18924e-29
ENSG00000236485	chr2	131983937	131994161	-	LINC01945	lincRNA	4.7576	-3.44223	17.8692	2.16225e-30	1.19372e-29
chr13:96712702-96713201	chr13	96712702	96713201	+	chr13:96712702-96713201	enhancer	3.7436	-1.25018	17.8836	2.16402e-30	1.1946e-29
chr2:38527991-38528490	chr2	38527991	38528490	+	chr2:38527991-38528490	enhancer	4.7362	-3.00113	17.8975	2.16475e-30	1.19491e-29
ENSG00000136261	chr7	16646131	16706523	+	BZW2	protein_coding	1.18465	4.32781	17.8645	2.17535e-30	1.20067e-29
chr2:130852554-130853053	chr2	130852554	130853053	+	chr2:130852554-130853053	enhancer	-5.47259	-2.21855	-17.8667	2.17576e-30	1.20081e-29
ENSG00000115652	chr2	106093303	106194339	-	UXS1	protein_coding	1.24355	5.39204	17.8867	2.18409e-30	1.20532e-29
chr7:140626494-140626993	chr7	140626494	140626993	+	chr7:140626494-140626993	enhancer	-2.5932	0.323253	-17.8675	2.18665e-30	1.20664e-29
ENSG00000198883	chrX	152988824	152994116	-	PNMA5	protein_coding	4.15589	1.3695	17.8739	2.18847e-30	1.20755e-29
ENSG00000250418	chr5	44698431	44700808	-	AC093292.1	lincRNA	3.60949	-2.10502	17.8833	2.18867e-30	1.20757e-29
chr10:23870555-23871054	chr10	23870555	23871054	+	chr10:23870555-23871054	enhancer	4.37151	-2.95925	17.8861	2.19126e-30	1.2089e-29
ENSG00000115267	chr2	162267074	162318703	-	IFIH1	protein_coding	-2.07229	2.18349	-17.8727	2.19477e-30	1.21075e-29
chr2:56239317-56239816	chr2	56239317	56239816	+	chr2:56239317-56239816	enhancer	3.85636	-1.12476	17.9098	2.19511e-30	1.21084e-29
chr1:171898954-171899453	chr1	171898954	171899453	+	chr1:171898954-171899453	enhancer	-2.6799	0.651191	-17.8701	2.19906e-30	1.21293e-29
ENSG00000152527	chr2	43637260	43767987	+	PLEKHH2	protein_coding	-2.72347	5.52189	-17.8909	2.20112e-30	1.21398e-29
chr1:76474909-76475408	chr1	76474909	76475408	+	chr1:76474909-76475408	enhancer	-2.65242	0.249607	-17.8648	2.20166e-30	1.21418e-29
chr1:110668569-110669068	chr1	110668569	110669068	+	chr1:110668569-110669068	enhancer	3.81314	-0.896558	17.881	2.20277e-30	1.2147e-29
chr7:124751032-124751531	chr7	124751032	124751531	+	chr7:124751032-124751531	enhancer	-5.67152	-0.996005	-17.8641	2.20807e-30	1.2175e-29
ENSG00000119973	chr10	118589997	118595648	-	PRLHR	protein_coding	4.09294	0.741346	17.8861	2.20818e-30	1.2175e-29
chr8:50056174-50056673	chr8	50056174	50056673	+	chr8:50056174-50056673	enhancer	3.10298	0.0236745	17.8688	2.21782e-30	1.22272e-29
chr5:10600529-10601028	chr5	10600529	10601028	+	chr5:10600529-10601028	enhancer	3.98467	-2.18787	17.9067	2.22007e-30	1.22387e-29
ENSG00000206561	chr3	15450133	15521751	-	COLQ	protein_coding	1.16024	3.96231	17.8616	2.22063e-30	1.22408e-29
chr14:68293401-68293900	chr14	68293401	68293900	+	chr14:68293401-68293900	enhancer	-4.03484	-2.27339	-17.8652	2.22085e-30	1.22411e-29
chr17:51350091-51350590	chr17	51350091	51350590	+	chr17:51350091-51350590	enhancer	-4.67193	-3.29613	-17.8762	2.22265e-30	1.22501e-29
chr4:48652035-48652534	chr4	48652035	48652534	+	chr4:48652035-48652534	enhancer	-2.86318	0.0606272	-17.8579	2.22594e-30	1.22673e-29
ENSG00000075415	chr12	98593591	98606379	+	SLC25A3	protein_coding	1.07026	6.24881	17.8662	2.23315e-30	1.23061e-29
chr8:106589315-106589814	chr8	106589315	106589814	+	chr8:106589315-106589814	enhancer	2.22061	0.670792	17.8826	2.23766e-30	1.233e-29
chr10:30111616-30112115	chr10	30111616	30112115	+	chr10:30111616-30112115	enhancer	4.35089	-3.15585	17.8799	2.2398e-30	1.23409e-29
chr15:90035714-90036213	chr15	90035714	90036213	+	chr15:90035714-90036213	enhancer	-2.5406	0.749405	-17.8643	2.24031e-30	1.23427e-29
chr5:9314575-9315074	chr5	9314575	9315074	+	chr5:9314575-9315074	enhancer	-2.59143	-0.240999	-17.8618	2.24499e-30	1.23676e-29
chr12:15481783-15482282	chr12	15481783	15482282	+	chr12:15481783-15482282	enhancer	3.95113	-3.25633	17.8803	2.24637e-30	1.23742e-29
chr16:77091835-77092334	chr16	77091835	77092334	+	chr16:77091835-77092334	enhancer	4.41636	-2.64222	17.8765	2.24655e-30	1.23743e-29
chr11:72606698-72607197	chr11	72606698	72607197	+	chr11:72606698-72607197	enhancer	3.74575	-1.53754	17.8758	2.2503e-30	1.2394e-29
chr4:15020860-15021359	chr4	15020860	15021359	+	chr4:15020860-15021359	enhancer	-1.525	2.67016	-17.864	2.2608e-30	1.24509e-29
chr17:51363161-51363660	chr17	51363161	51363660	+	chr17:51363161-51363660	enhancer	-4.92811	-3.08913	-17.8659	2.2611e-30	1.24516e-29
chr3:127456628-127457127	chr3	127456628	127457127	+	chr3:127456628-127457127	enhancer	4.28392	-3.84612	17.8712	2.26635e-30	1.24795e-29
chr5:152560489-152560988	chr5	152560489	152560988	+	chr5:152560489-152560988	enhancer	-5.90847	-0.415722	-17.8527	2.26691e-30	1.24817e-29
chr8:112710131-112710630	chr8	112710131	112710630	+	chr8:112710131-112710630	enhancer	2.27871	-0.61049	17.8771	2.26913e-30	1.2493e-29
chr8:9933576-9934075	chr8	9933576	9934075	+	chr8:9933576-9934075	enhancer	3.65304	-3.65161	17.9006	2.27112e-30	1.2502e-29
chr8:9933574-9934073	chr8	9933574	9934073	+	chr8:9933574-9934073	enhancer	3.65304	-3.65161	17.9006	2.27112e-30	1.2502e-29
chr1:198930113-198930612	chr1	198930113	198930612	+	chr1:198930113-198930612	enhancer	-2.62501	1.49534	-17.8512	2.28457e-30	1.25751e-29
chr18:44715794-44716293	chr18	44715794	44716293	+	chr18:44715794-44716293	enhancer	2.31297	0.327311	17.8732	2.28506e-30	1.25769e-29
chr6:108580607-108581106	chr6	108580607	108581106	+	chr6:108580607-108581106	enhancer	-1.37791	1.55989	-17.8672	2.30111e-30	1.26642e-29
ENSG00000278558	chr22	18527802	18530573	+	TMEM191B	protein_coding	3.27114	0.00584516	17.8447	2.30764e-30	1.26992e-29
chr2:96924661-96925160	chr2	96924661	96925160	+	chr2:96924661-96925160	enhancer	-5.09613	-2.50692	-17.8697	2.31436e-30	1.27352e-29
chr6:149248988-149249487	chr6	149248988	149249487	+	chr6:149248988-149249487	enhancer	-6.1492	-2.0089	-17.8439	2.32752e-30	1.28067e-29
ENSG00000204147	chr10	50739318	50816495	+	ASAH2B	protein_coding	2.12415	2.05236	17.8529	2.33534e-30	1.28487e-29
chr1:193461531-193462030	chr1	193461531	193462030	+	chr1:193461531-193462030	enhancer	3.72362	-1.58402	17.8931	2.33556e-30	1.28489e-29
ENSG00000153237	chr2	158171081	158456753	-	CCDC148	protein_coding	1.72762	3.32467	17.8587	2.33628e-30	1.28519e-29
chr2:224926913-224927412	chr2	224926913	224927412	+	chr2:224926913-224927412	enhancer	-4.21159	-0.784968	-17.8483	2.33758e-30	1.28581e-29
chr3:62723527-62724026	chr3	62723527	62724026	+	chr3:62723527-62724026	enhancer	3.97586	-0.972878	17.8709	2.34177e-30	1.28802e-29
chr7:95199713-95200212	chr7	95199713	95200212	+	chr7:95199713-95200212	enhancer	-1.61713	1.49126	-17.8607	2.34884e-30	1.29181e-29
ENSG00000110047	chr11	64851642	64888296	-	EHD1	protein_coding	-1.21021	4.58461	-17.8662	2.36648e-30	1.30141e-29
ENSG00000153560	chr3	33388336	33441371	-	UBP1	protein_coding	0.698848	6.55533	17.8437	2.36788e-30	1.30208e-29
chr19:39372433-39372932	chr19	39372433	39372932	+	chr19:39372433-39372932	enhancer	-2.03176	1.92234	-17.8474	2.37372e-30	1.30519e-29
chr21:32802776-32803275	chr21	32802776	32803275	+	chr21:32802776-32803275	enhancer	-3.45438	-0.831197	-17.8469	2.38173e-30	1.3095e-29
ENSG00000109265	chr4	56049073	56328625	+	KIAA1211	protein_coding	1.73341	4.51382	17.8553	2.38753e-30	1.31259e-29
chr10:106920523-106921022	chr10	106920523	106921022	+	chr10:106920523-106921022	enhancer	3.39271	0.0212251	17.861	2.3959e-30	1.31709e-29
ENSG00000074706	chr6	154154496	154356792	-	IPCEF1	protein_coding	2.38329	5.49052	17.8591	2.4034e-30	1.32111e-29
chr3:31836104-31836603	chr3	31836104	31836603	+	chr3:31836104-31836603	enhancer	4.3409	-3.25356	17.866	2.40393e-30	1.3213e-29
chr13:102215043-102215542	chr13	102215043	102215542	+	chr13:102215043-102215542	enhancer	2.66783	1.24645	17.8593	2.40521e-30	1.32191e-29
ENSG00000105549	chr19	361747	376670	-	THEG	protein_coding	4.82252	-2.31723	17.8362	2.41369e-30	1.32647e-29
ENSG00000108448	chr17	18697998	18736118	+	TRIM16L	protein_coding	-1.38362	3.09605	-17.8513	2.41817e-30	1.32883e-29
chr9:126489426-126490266	chr9	126489426	126490266	+	chr9:126489426-126490266	enhancer	-2.04789	0.846878	-17.8444	2.42179e-30	1.33072e-29
chr9:126365678-126366177	chr9	126365678	126366177	+	chr9:126365678-126366177	enhancer	-2.39457	0.438923	-17.842	2.42868e-30	1.3344e-29
chr6:72032096-72032595	chr6	72032096	72032595	+	chr6:72032096-72032595	enhancer	3.40548	-0.603725	17.8502	2.43499e-30	1.33777e-29
chr8:10365886-10366385	chr8	10365886	10366385	+	chr8:10365886-10366385	enhancer	1.89809	2.5833	17.8347	2.43531e-30	1.33784e-29
chr5:6280865-6281640	chr5	6280865	6281640	+	chr5:6280865-6281640	enhancer	2.5591	-0.330027	17.8676	2.43627e-30	1.33827e-29
chr18:4106349-4106848	chr18	4106349	4106848	+	chr18:4106349-4106848	enhancer	3.36085	-0.746466	17.8651	2.43842e-30	1.33935e-29
chr5:110354347-110354846	chr5	110354347	110354846	+	chr5:110354347-110354846	enhancer	3.48722	-1.49556	17.8432	2.43991e-30	1.34007e-29
ENSG00000060138	chr12	10699089	10723323	-	YBX3	protein_coding	-3.05347	3.27082	-17.8351	2.44672e-30	1.3437e-29
chr12:39898468-39898967	chr12	39898468	39898967	+	chr12:39898468-39898967	enhancer	2.9143	-0.423942	17.8805	2.44829e-30	1.34446e-29
chr9:89020568-89021067	chr9	89020568	89021067	+	chr9:89020568-89021067	enhancer	2.33153	-0.471737	17.8377	2.45511e-30	1.34811e-29
chr13:100644311-100644810	chr13	100644311	100644810	+	chr13:100644311-100644810	enhancer	-2.89852	0.00190468	-17.8286	2.46987e-30	1.35611e-29
chr7:31967749-31968248	chr7	31967749	31968248	+	chr7:31967749-31968248	enhancer	-3.45987	-0.377444	-17.8278	2.47199e-30	1.35717e-29
chr5:6096074-6096573	chr5	6096074	6096573	+	chr5:6096074-6096573	enhancer	4.05321	-1.39821	17.8492	2.47273e-30	1.35747e-29
chr2:217194179-217194678	chr2	217194179	217194678	+	chr2:217194179-217194678	enhancer	3.02386	-0.230141	17.8775	2.47519e-30	1.35872e-29
chr2:165582399-165582898	chr2	165582399	165582898	+	chr2:165582399-165582898	enhancer	2.18908	0.31144	17.8558	2.48598e-30	1.36454e-29
ENSG00000101236	chr20	3927309	4015558	-	RNF24	protein_coding	1.18994	5.22534	17.839	2.50475e-30	1.37474e-29
chr4:82721797-82722296	chr4	82721797	82722296	+	chr4:82721797-82722296	enhancer	-2.90078	-0.66831	-17.8396	2.51496e-30	1.38024e-29
chr5:84298646-84299145	chr5	84298646	84299145	+	chr5:84298646-84299145	enhancer	-2.36291	1.51826	-17.838	2.51609e-30	1.38075e-29
chr20:44805872-44806371	chr20	44805872	44806371	+	chr20:44805872-44806371	enhancer	4.29766	-2.85458	17.8522	2.51713e-30	1.38122e-29
ENSG00000198756	chr1	183929854	184037729	-	COLGALT2	protein_coding	-1.61279	6.63209	-17.8277	2.51757e-30	1.38136e-29
ENSG00000115318	chr2	74532258	74555690	-	LOXL3	protein_coding	-2.67191	3.01936	-17.8391	2.52219e-30	1.38369e-29
chr7:107946860-107947774	chr7	107946860	107947774	+	chr7:107946860-107947774	enhancer	3.18055	0.409565	17.8419	2.52221e-30	1.38369e-29
ENSG00000121039	chr8	73294602	73325281	+	RDH10	protein_coding	-2.75594	1.41874	-17.8251	2.52386e-30	1.38449e-29
chr20:8421897-8422396	chr20	8421897	8422396	+	chr20:8421897-8422396	enhancer	2.58452	2.02377	17.8431	2.52415e-30	1.38455e-29
chr12:15387759-15388258	chr12	15387759	15388258	+	chr12:15387759-15388258	enhancer	4.08822	-2.10351	17.8357	2.53599e-30	1.39087e-29
chr7:43276524-43277023	chr7	43276524	43277023	+	chr7:43276524-43277023	enhancer	3.72189	-2.27523	17.8415	2.53605e-30	1.39087e-29
chr4:24355452-24355951	chr4	24355452	24355951	+	chr4:24355452-24355951	enhancer	2.50295	0.120945	17.8309	2.55043e-30	1.39865e-29
chr10:11110434-11110933	chr10	11110434	11110933	+	chr10:11110434-11110933	enhancer	2.15763	1.07856	17.8243	2.55957e-30	1.40355e-29
chr1:111827950-111828449	chr1	111827950	111828449	+	chr1:111827950-111828449	enhancer	2.61202	0.445613	17.8377	2.56406e-30	1.40591e-29
ENSG00000106538	chr7	150338317	150341662	-	RARRES2	protein_coding	-3.98572	0.858946	-17.8221	2.56573e-30	1.40672e-29
chr17:72727624-72728123	chr17	72727624	72728123	+	chr17:72727624-72728123	enhancer	-3.04853	-0.604147	-17.8404	2.56653e-30	1.40705e-29
chr11:102118891-102119390	chr11	102118891	102119390	+	chr11:102118891-102119390	enhancer	-5.43403	-2.99133	-17.8255	2.56681e-30	1.4071e-29
chrX:118865206-118865705	chrX	118865206	118865705	+	chrX:118865206-118865705	enhancer	-2.72752	-0.95583	-17.8197	2.57962e-30	1.41401e-29
ENSG00000092020	chr14	35085467	35122517	-	PPP2R3C	protein_coding	-1.04423	4.59525	-17.8234	2.58172e-30	1.41506e-29
chr15:29532225-29532724	chr15	29532225	29532724	+	chr15:29532225-29532724	enhancer	4.05027	-2.16442	17.8474	2.58428e-30	1.41635e-29
chr11:105672889-105673388	chr11	105672889	105673388	+	chr11:105672889-105673388	enhancer	1.80387	1.29327	17.8284	2.58935e-30	1.41903e-29
ENSG00000186814	chr18	35251058	35290245	-	ZSCAN30	protein_coding	-1.25779	6.2926	-17.8233	2.60037e-30	1.42495e-29
chr7:112010889-112011388	chr7	112010889	112011388	+	chr7:112010889-112011388	enhancer	-1.99859	0.4268	-17.833	2.60484e-30	1.4273e-29
ENSG00000091592	chr17	5499427	5619424	-	NLRP1	protein_coding	-6.57116	1.34041	-17.816	2.60892e-30	1.42942e-29
chr13:67052797-67053296	chr13	67052797	67053296	+	chr13:67052797-67053296	enhancer	-1.58361	2.63625	-17.8243	2.61897e-30	1.43482e-29
ENSG00000161920	chr17	4731428	4733607	+	MED11	protein_coding	-1.11064	2.42571	-17.862	2.62214e-30	1.43645e-29
chr21:28754075-28754574	chr21	28754075	28754574	+	chr21:28754075-28754574	enhancer	-2.04124	0.939093	-17.8114	2.63018e-30	1.44074e-29
chr4:78098939-78099438	chr4	78098939	78099438	+	chr4:78098939-78099438	enhancer	4.71584	-2.32489	17.8302	2.63246e-30	1.44189e-29
chr4:101259944-101260443	chr4	101259944	101260443	+	chr4:101259944-101260443	enhancer	1.80225	2.02204	17.8404	2.64547e-30	1.4489e-29
chr7:122881388-122881887	chr7	122881388	122881887	+	chr7:122881388-122881887	enhancer	3.67608	0.169833	17.8412	2.64622e-30	1.4492e-29
chr1:172107850-172108349	chr1	172107850	172108349	+	chr1:172107850-172108349	enhancer	-2.11894	1.41339	-17.817	2.6492e-30	1.45073e-29
ENSG00000130511	chr19	18418864	18434562	+	SSBP4	protein_coding	1.80341	4.64924	17.8267	2.65441e-30	1.45347e-29
chr11:131889466-131889965	chr11	131889466	131889965	+	chr11:131889466-131889965	enhancer	-1.8868	0.8943	-17.8247	2.66282e-30	1.45796e-29
chr11:35275657-35276156	chr11	35275657	35276156	+	chr11:35275657-35276156	enhancer	-4.09582	0.298091	-17.8151	2.66673e-30	1.45999e-29
chr14:78021906-78022405	chr14	78021906	78022405	+	chr14:78021906-78022405	enhancer	-4.78836	-3.50731	-17.8164	2.66828e-30	1.46073e-29
ENSG00000277425	chr20	5066082	5068154	-	AL121890.4	lincRNA	-2.54919	0.654614	-17.8087	2.67621e-30	1.46496e-29
chr15:101437216-101437715	chr15	101437216	101437715	+	chr15:101437216-101437715	enhancer	-4.4637	-1.62482	-17.8226	2.68371e-30	1.46896e-29
ENSG00000169169	chr19	49690898	49713731	+	CPT1C	protein_coding	1.04792	5.5673	17.8107	2.69413e-30	1.47455e-29
chr18:26524654-26525153	chr18	26524654	26525153	+	chr18:26524654-26525153	enhancer	1.50999	1.45928	17.829	2.70699e-30	1.48148e-29
chr18:35000429-35000928	chr18	35000429	35000928	+	chr18:35000429-35000928	enhancer	-4.15022	-1.16864	-17.8321	2.7084e-30	1.48213e-29
ENSG00000061676	chr2	182909115	183038858	-	NCKAP1	protein_coding	1.06475	7.76768	17.8286	2.71275e-30	1.4844e-29
chr10:66179961-66180460	chr10	66179961	66180460	+	chr10:66179961-66180460	enhancer	-5.39705	-3.32868	-17.8108	2.7293e-30	1.49335e-29
chr3:171646323-171646822	chr3	171646323	171646822	+	chr3:171646323-171646822	enhancer	-5.03598	-1.61383	-17.8109	2.73465e-30	1.49616e-29
ENSG00000119401	chr9	116687302	116701300	+	TRIM32	protein_coding	1.70328	3.64768	17.8337	2.74365e-30	1.50098e-29
chr12:130487969-130488468	chr12	130487969	130488468	+	chr12:130487969-130488468	enhancer	4.73757	-2.24327	17.8225	2.74558e-30	1.50192e-29
chr8:20264990-20265489	chr8	20264990	20265489	+	chr8:20264990-20265489	enhancer	3.76589	-1.12795	17.8193	2.74637e-30	1.50223e-29
chr11:105953689-105954188	chr11	105953689	105954188	+	chr11:105953689-105954188	enhancer	1.96295	1.16063	17.8157	2.76047e-30	1.50983e-29
chr10:24806211-24806710	chr10	24806211	24806710	+	chr10:24806211-24806710	enhancer	-2.10666	0.800475	-17.8155	2.76451e-30	1.51193e-29
chr14:47437299-47437798	chr14	47437299	47437798	+	chr14:47437299-47437798	enhancer	2.40934	0.270705	17.8195	2.77958e-30	1.52005e-29
chr5:20109314-20109813	chr5	20109314	20109813	+	chr5:20109314-20109813	enhancer	4.10824	-4.00897	17.8219	2.78053e-30	1.52046e-29
chr18:433235-433734	chr18	433235	433734	+	chr18:433235-433734	enhancer	-5.12106	-3.88438	-17.803	2.79585e-30	1.52872e-29
ENSG00000256870	chr12	101155493	101210407	-	SLC5A8	protein_coding	5.25772	-0.829045	17.8126	2.81193e-30	1.5374e-29
chr14:47051138-47051637	chr14	47051138	47051637	+	chr14:47051138-47051637	enhancer	2.6395	-0.0599467	17.815	2.81581e-30	1.5394e-29
ENSG00000188050	chr7	122697712	122699156	-	RNF133	protein_coding	3.53815	0.552763	17.8171	2.82115e-30	1.54221e-29
chr10:19818211-19818710	chr10	19818211	19818710	+	chr10:19818211-19818710	enhancer	-2.4427	2.15181	-17.8138	2.8343e-30	1.54928e-29
chr12:12513369-12513868	chr12	12513369	12513868	+	chr12:12513369-12513868	enhancer	-2.81285	0.612875	-17.7969	2.83487e-30	1.54947e-29
chr14:81400755-81401254	chr14	81400755	81401254	+	chr14:81400755-81401254	enhancer	-5.20191	-3.52382	-17.8149	2.84018e-30	1.55226e-29
chr16:61688310-61688809	chr16	61688310	61688809	+	chr16:61688310-61688809	enhancer	3.23778	0.0256921	17.808	2.84246e-30	1.55339e-29
chr20:9705761-9706260	chr20	9705761	9706260	+	chr20:9705761-9706260	enhancer	3.80699	-2.44604	17.8401	2.84535e-30	1.55485e-29
ENSG00000104983	chr19	45995461	46021318	+	CCDC61	protein_coding	1.12578	4.88699	17.8052	2.84741e-30	1.55586e-29
ENSG00000280366	chr9	79975023	79990064	+	AL161782.1	lincRNA	4.13903	-3.22951	17.8199	2.85064e-30	1.55751e-29
chr3:2657403-2657902	chr3	2657403	2657902	+	chr3:2657403-2657902	enhancer	3.92671	-1.98612	17.8118	2.86918e-30	1.56752e-29
chr10:19818199-19818698	chr10	19818199	19818698	+	chr10:19818199-19818698	enhancer	-2.44448	2.14825	-17.8096	2.87838e-30	1.57242e-29
chr11:36123504-36124003	chr11	36123504	36124003	+	chr11:36123504-36124003	enhancer	-2.32785	0.418908	-17.7925	2.88133e-30	1.57392e-29
chr5:10590589-10591088	chr5	10590589	10591088	+	chr5:10590589-10591088	enhancer	4.42164	-1.86052	17.8191	2.88183e-30	1.57407e-29
chr10:50358935-50359434	chr10	50358935	50359434	+	chr10:50358935-50359434	enhancer	-2.08746	0.351995	-17.8126	2.88298e-30	1.57458e-29
chr7:43232354-43232853	chr7	43232354	43232853	+	chr7:43232354-43232853	enhancer	3.65094	-1.32997	17.8139	2.88806e-30	1.57724e-29
chr7:132480509-132481008	chr7	132480509	132481008	+	chr7:132480509-132481008	enhancer	4.06505	-2.12699	17.8196	2.91198e-30	1.59018e-29
chr11:48006297-48006796	chr11	48006297	48006796	+	chr11:48006297-48006796	enhancer	-2.0243	0.31192	-17.7994	2.91692e-30	1.59276e-29
chr13:107736618-107737117	chr13	107736618	107737117	+	chr13:107736618-107737117	enhancer	2.13256	1.74115	17.8057	2.91785e-30	1.59315e-29
chr1:99270636-99271135	chr1	99270636	99271135	+	chr1:99270636-99271135	enhancer	3.86507	-0.816947	17.833	2.92253e-30	1.59558e-29
chr5:20109850-20110349	chr5	20109850	20110349	+	chr5:20109850-20110349	enhancer	3.89565	-4.08055	17.807	2.92724e-30	1.59803e-29
chr2:39528748-39529247	chr2	39528748	39529247	+	chr2:39528748-39529247	enhancer	3.47208	-0.851522	17.8056	2.93691e-30	1.60319e-29
chr6:1555006-1555505	chr6	1555006	1555505	+	chr6:1555006-1555505	enhancer	-4.19729	-0.846744	-17.788	2.94093e-30	1.60526e-29
chr9:114371818-114372317	chr9	114371818	114372317	+	chr9:114371818-114372317	enhancer	-2.15622	0.926624	-17.7991	2.94291e-30	1.60623e-29
chr3:2512609-2513108	chr3	2512609	2513108	+	chr3:2512609-2513108	enhancer	4.32466	-1.70636	17.7914	2.94523e-30	1.60737e-29
chr9:120697378-120697877	chr9	120697378	120697877	+	chr9:120697378-120697877	enhancer	-1.70787	1.33489	-17.7914	2.95207e-30	1.61098e-29
chr10:97079361-97079860	chr10	97079361	97079860	+	chr10:97079361-97079860	enhancer	4.09245	-1.72778	17.8013	2.95473e-30	1.61231e-29
chr15:40050986-40051485	chr15	40050986	40051485	+	chr15:40050986-40051485	enhancer	-3.20453	-0.540353	-17.7842	2.95575e-30	1.61275e-29
chr2:174797648-174798147	chr2	174797648	174798147	+	chr2:174797648-174798147	enhancer	3.57906	-0.355147	17.7976	2.95728e-30	1.61346e-29
chr4:16593944-16594443	chr4	16593944	16594443	+	chr4:16593944-16594443	enhancer	4.24524	-2.13054	17.8045	2.96022e-30	1.61494e-29
chr5:153745971-153746470	chr5	153745971	153746470	+	chr5:153745971-153746470	enhancer	4.03848	-2.42756	17.8114	2.96178e-30	1.61568e-29
chr6:105509890-105510389	chr6	105509890	105510389	+	chr6:105509890-105510389	enhancer	3.9442	-2.99886	17.8007	2.96331e-30	1.61639e-29
chr1:181517403-181517902	chr1	181517403	181517902	+	chr1:181517403-181517902	enhancer	3.55457	-0.653741	17.8158	2.9683e-30	1.61898e-29
ENSG00000285584	chr14	97180525	97217778	+	AL158800.1	lincRNA	4.54398	-3.03854	17.8027	2.97485e-30	1.62243e-29
ENSG00000166435	chr11	74807739	74949200	-	XRRA1	protein_coding	-0.839206	5.26024	-17.7757	2.9787e-30	1.62442e-29
chr18:51665270-51665769	chr18	51665270	51665769	+	chr18:51665270-51665769	enhancer	-4.05807	-2.01496	-17.791	2.98274e-30	1.62649e-29
chr16:83771249-83771748	chr16	83771249	83771748	+	chr16:83771249-83771748	enhancer	-3.07649	1.12086	-17.7856	3.0044e-30	1.63818e-29
chr7:95199719-95200218	chr7	95199719	95200218	+	chr7:95199719-95200218	enhancer	-1.61605	1.49735	-17.7935	3.01416e-30	1.64338e-29
chr13:99916409-99916908	chr13	99916409	99916908	+	chr13:99916409-99916908	enhancer	-6.23997	-1.30022	-17.7748	3.03642e-30	1.65539e-29
chr6:13373427-13373926	chr6	13373427	13373926	+	chr6:13373427-13373926	enhancer	2.29921	0.650685	17.7965	3.04818e-30	1.66168e-29
chr5:20033185-20033684	chr5	20033185	20033684	+	chr5:20033185-20033684	enhancer	4.06748	-3.89777	17.7941	3.05296e-30	1.66416e-29
chr16:79001155-79002085	chr16	79001155	79002085	+	chr16:79001155-79002085	enhancer	-2.1615	-0.243908	-17.7893	3.06882e-30	1.67268e-29
ENSG00000285561	chr11	124406997	124414792	-	AP001804.1	lincRNA	4.85464	-1.82956	17.7904	3.07633e-30	1.67664e-29
chr2:23549050-23549549	chr2	23549050	23549549	+	chr2:23549050-23549549	enhancer	4.41601	-2.3254	17.7967	3.07661e-30	1.67667e-29
chr3:115704941-115705841	chr3	115704941	115705841	+	chr3:115704941-115705841	enhancer	4.50806	-0.927763	17.7867	3.11077e-30	1.69503e-29
chr9:27339555-27340054	chr9	27339555	27340054	+	chr9:27339555-27340054	enhancer	-2.75779	0.107094	-17.7717	3.12087e-30	1.70041e-29
chr20:48776196-48776695	chr20	48776196	48776695	+	chr20:48776196-48776695	enhancer	-4.66798	-2.2535	-17.792	3.12138e-30	1.70056e-29
chr2:210072853-210073352	chr2	210072853	210073352	+	chr2:210072853-210073352	enhancer	-1.34412	1.46288	-17.7721	3.12202e-30	1.70078e-29
chrX:107672863-107673362	chrX	107672863	107673362	+	chrX:107672863-107673362	enhancer	-4.2363	-3.12875	-17.7747	3.12467e-30	1.70197e-29
chrX:107672864-107673363	chrX	107672864	107673363	+	chrX:107672864-107673363	enhancer	-4.2363	-3.12875	-17.7747	3.12467e-30	1.70197e-29
ENSG00000196569	chr6	128883141	129516569	+	LAMA2	protein_coding	-3.18983	5.91361	-17.767	3.13139e-30	1.7055e-29
chr3:10428728-10429227	chr3	10428728	10429227	+	chr3:10428728-10429227	enhancer	3.47811	-0.771069	17.8144	3.13238e-30	1.70591e-29
chr2:217151827-217152326	chr2	217151827	217152326	+	chr2:217151827-217152326	enhancer	2.93878	-0.177693	17.7954	3.13787e-30	1.70877e-29
chrX:111040918-111041417	chrX	111040918	111041417	+	chrX:111040918-111041417	enhancer	4.04249	-2.19702	17.7809	3.14565e-30	1.71288e-29
chr6:17505763-17506262	chr6	17505763	17506262	+	chr6:17505763-17506262	enhancer	3.80019	-1.1768	17.7927	3.14742e-30	1.71371e-29
ENSG00000120594	chr10	19816239	20289856	+	PLXDC2	protein_coding	-1.85601	6.79213	-17.7782	3.1632e-30	1.72218e-29
chr5:167828806-167829305	chr5	167828806	167829305	+	chr5:167828806-167829305	enhancer	3.69411	0.102646	17.7903	3.16631e-30	1.72374e-29
ENSG00000171813	chr10	132397168	132417859	+	PWWP2B	protein_coding	1.96151	3.24391	17.768	3.17078e-30	1.72604e-29
chr7:151665359-151665858	chr7	151665359	151665858	+	chr7:151665359-151665858	enhancer	2.28427	0.716235	17.7861	3.17222e-30	1.7267e-29
ENSG00000258526	chr14	39432607	40390547	+	AL049828.1	lincRNA	1.1039	3.55095	17.7666	3.19205e-30	1.73736e-29
chr5:157748726-157749225	chr5	157748726	157749225	+	chr5:157748726-157749225	enhancer	2.22691	0.102818	17.7999	3.19324e-30	1.73788e-29
chr18:46772650-46773149	chr18	46772650	46773149	+	chr18:46772650-46773149	enhancer	1.8721	0.392847	17.7753	3.213e-30	1.74841e-29
chr8:101857049-101857548	chr8	101857049	101857548	+	chr8:101857049-101857548	enhancer	3.54593	0.380154	17.7762	3.21314e-30	1.74841e-29
chr10:24712624-24713123	chr10	24712624	24713123	+	chr10:24712624-24713123	enhancer	-2.04451	0.733999	-17.7838	3.2133e-30	1.74841e-29
chr1:184019031-184019975	chr1	184019031	184019975	+	chr1:184019031-184019975	enhancer	-2.2963	1.49222	-17.77	3.21634e-30	1.74993e-29
chr2:190184746-190185245	chr2	190184746	190185245	+	chr2:190184746-190185245	enhancer	-2.27402	0.819169	-17.7709	3.24039e-30	1.76288e-29
chr11:21426882-21427381	chr11	21426882	21427381	+	chr11:21426882-21427381	enhancer	3.5787	-0.900283	17.772	3.24946e-30	1.76768e-29
chr1:181728034-181728533	chr1	181728034	181728533	+	chr1:181728034-181728533	enhancer	4.24195	-0.89727	17.7758	3.24973e-30	1.76769e-29
chr6:165746290-165746789	chr6	165746290	165746789	+	chr6:165746290-165746789	enhancer	4.24304	-3.51128	17.7768	3.25296e-30	1.76932e-29
chr20:59703025-59703524	chr20	59703025	59703524	+	chr20:59703025-59703524	enhancer	-1.57553	1.22414	-17.8041	3.2548e-30	1.77019e-29
ENSG00000141698	chr17	41825181	41836263	-	NT5C3B	protein_coding	0.877435	4.87399	17.7759	3.25689e-30	1.77119e-29
chr11:99517303-99517802	chr11	99517303	99517802	+	chr11:99517303-99517802	enhancer	4.64848	-2.83891	17.7651	3.26066e-30	1.77311e-29
chr8:21784292-21784791	chr8	21784292	21784791	+	chr8:21784292-21784791	enhancer	4.18872	-2.42273	17.7812	3.26288e-30	1.77418e-29
chr12:86799937-86800436	chr12	86799937	86800436	+	chr12:86799937-86800436	enhancer	4.12253	-0.86362	17.7676	3.27221e-30	1.77912e-29
chr2:198110297-198110796	chr2	198110297	198110796	+	chr2:198110297-198110796	enhancer	-2.42675	0.861217	-17.7549	3.2787e-30	1.78252e-29
ENSG00000235631	chr7	122701668	122702922	-	RNF148	protein_coding	3.53105	0.790807	17.7808	3.28108e-30	1.78357e-29
chr18:44839174-44839673	chr18	44839174	44839673	+	chr18:44839174-44839673	enhancer	2.64853	0.408426	17.7717	3.28112e-30	1.78357e-29
chr12:15358735-15359234	chr12	15358735	15359234	+	chr12:15358735-15359234	enhancer	3.93623	-2.11999	17.7854	3.29089e-30	1.78874e-29
chr2:33505943-33506442	chr2	33505943	33506442	+	chr2:33505943-33506442	enhancer	-5.29418	-2.61828	-17.7698	3.29611e-30	1.79144e-29
chr5:167684189-167684688	chr5	167684189	167684688	+	chr5:167684189-167684688	enhancer	3.42002	0.867328	17.7747	3.30926e-30	1.79846e-29
ENSG00000132330	chr2	238060889	238099413	+	SCLY	protein_coding	-1.12178	3.55473	-17.7568	3.31206e-30	1.79985e-29
chr12:125245504-125246803	chr12	125245504	125246803	+	chr12:125245504-125246803	enhancer	2.16214	0.660803	17.7631	3.31605e-30	1.80188e-29
ENSG00000164465	chr6	117453817	117569858	+	DCBLD1	protein_coding	1.15099	3.86561	17.7541	3.32579e-30	1.80704e-29
ENSG00000185053	chr8	14084845	15238431	-	SGCZ	protein_coding	2.73588	2.19773	17.761	3.32681e-30	1.80745e-29
chr15:47618166-47618665	chr15	47618166	47618665	+	chr15:47618166-47618665	enhancer	4.25199	-3.32257	17.7745	3.32818e-30	1.80806e-29
chrX:65697208-65697707	chrX	65697208	65697707	+	chrX:65697208-65697707	enhancer	-4.56228	-3.57789	-17.7737	3.33416e-30	1.81118e-29
chr14:61929954-61930453	chr14	61929954	61930453	+	chr14:61929954-61930453	enhancer	3.78093	-1.79095	17.7843	3.33974e-30	1.81407e-29
chr9:127965448-127965947	chr9	127965448	127965947	+	chr9:127965448-127965947	enhancer	-2.57007	1.40239	-17.7617	3.34318e-30	1.8158e-29
ENSG00000092010	chr14	24136163	24138967	+	PSME1	protein_coding	-1.34771	3.93994	-17.771	3.3527e-30	1.82084e-29
chr8:108066664-108067163	chr8	108066664	108067163	+	chr8:108066664-108067163	enhancer	3.80483	-1.95998	17.7679	3.3532e-30	1.82097e-29
chr10:11088706-11089205	chr10	11088706	11089205	+	chr10:11088706-11089205	enhancer	2.23931	2.46455	17.7504	3.36018e-30	1.82463e-29
ENSG00000132004	chr19	12688053	12696631	-	FBXW9	protein_coding	1.52072	2.0477	17.773	3.3619e-30	1.82543e-29
chr13:86710836-86711335	chr13	86710836	86711335	+	chr13:86710836-86711335	enhancer	5.25865	-3.20576	17.7558	3.36231e-30	1.82551e-29
chr6:134631990-134632489	chr6	134631990	134632489	+	chr6:134631990-134632489	enhancer	-6.09736	-2.7785	-17.7452	3.36531e-30	1.827e-29
chr5:109836310-109836809	chr5	109836310	109836809	+	chr5:109836310-109836809	enhancer	-2.96658	-0.0628898	-17.7604	3.37024e-30	1.82954e-29
ENSG00000168818	chr4	4415742	4542346	-	STX18	protein_coding	-0.803041	5.78699	-17.7511	3.38587e-30	1.83789e-29
chr12:82786478-82786977	chr12	82786478	82786977	+	chr12:82786478-82786977	enhancer	-3.47711	-0.38232	-17.7727	3.39972e-30	1.84527e-29
chr8:32785277-32785776	chr8	32785277	32785776	+	chr8:32785277-32785776	enhancer	4.29166	-3.59117	17.7753	3.40713e-30	1.84915e-29
chr1:111882520-111883019	chr1	111882520	111883019	+	chr1:111882520-111883019	enhancer	2.45548	1.7317	17.7577	3.41053e-30	1.85086e-29
ENSG00000138190	chr10	92834713	93059493	+	EXOC6	protein_coding	1.15998	5.07726	17.7475	3.43525e-30	1.86413e-29
chr15:28107175-28107674	chr15	28107175	28107674	+	chr15:28107175-28107674	enhancer	4.23972	-3.28299	17.7628	3.4502e-30	1.87211e-29
chr3:139533643-139534950	chr3	139533643	139534950	+	chr3:139533643-139534950	enhancer	-1.83711	0.498307	-17.7445	3.46727e-30	1.88123e-29
chr2:99657193-99657692	chr2	99657193	99657692	+	chr2:99657193-99657692	enhancer	3.41898	-1.55822	17.7559	3.51343e-30	1.90613e-29
ENSG00000083123	chr6	80106647	80346270	+	BCKDHB	protein_coding	-1.27285	4.09451	-17.7453	3.51536e-30	1.90704e-29
chr13:80159395-80159894	chr13	80159395	80159894	+	chr13:80159395-80159894	enhancer	-4.01385	-2.58995	-17.7519	3.51639e-30	1.90745e-29
chr11:33412223-33412722	chr11	33412223	33412722	+	chr11:33412223-33412722	enhancer	3.66675	-1.48979	17.7451	3.52547e-30	1.91223e-29
chr20:9682982-9683481	chr20	9682982	9683481	+	chr20:9682982-9683481	enhancer	3.8513	-1.96821	17.7678	3.53865e-30	1.91924e-29
chr9:37449708-37450207	chr9	37449708	37450207	+	chr9:37449708-37450207	enhancer	-1.56885	0.557255	-17.7355	3.54243e-30	1.92115e-29
chr2:39642327-39642826	chr2	39642327	39642826	+	chr2:39642327-39642826	enhancer	3.74217	-1.75095	17.742	3.5529e-30	1.92668e-29
chr14:47446417-47446916	chr14	47446417	47446916	+	chr14:47446417-47446916	enhancer	2.16297	0.335459	17.7379	3.56756e-30	1.93448e-29
chr1:111948077-111948576	chr1	111948077	111948576	+	chr1:111948077-111948576	enhancer	2.58774	2.45418	17.7458	3.56783e-30	1.93449e-29
chr6:75197687-75198186	chr6	75197687	75198186	+	chr6:75197687-75198186	enhancer	4.39335	-1.98844	17.7418	3.56901e-30	1.93498e-29
chrX:123222861-123223360	chrX	123222861	123223360	+	chrX:123222861-123223360	enhancer	2.10766	0.153333	17.7525	3.57176e-30	1.93632e-29
chr2:152407336-152407835	chr2	152407336	152407835	+	chr2:152407336-152407835	enhancer	-1.66675	1.53885	-17.744	3.59163e-30	1.94681e-29
chr4:85498316-85498815	chr4	85498316	85498815	+	chr4:85498316-85498815	enhancer	-4.55276	-1.22477	-17.7461	3.5998e-30	1.95109e-29
chr8:60979740-60980239	chr8	60979740	60980239	+	chr8:60979740-60980239	enhancer	-5.29107	-2.67692	-17.7295	3.60932e-30	1.9561e-29
ENSG00000101003	chr20	25407673	25452628	+	GINS1	protein_coding	1.28472	1.40995	17.7349	3.61828e-30	1.96081e-29
ENSG00000258460	chr14	101332516	101334331	-	AL355096.1	lincRNA	3.91528	-3.28188	17.7576	3.62896e-30	1.96645e-29
ENSG00000173369	chr1	22652762	22661637	+	C1QB	protein_coding	-6.51263	1.83113	-17.7275	3.63087e-30	1.96721e-29
ENSG00000106013	chr7	118214669	118496171	+	ANKRD7	protein_coding	2.21224	1.47421	17.7388	3.6309e-30	1.96721e-29
chr2:209587019-209587518	chr2	209587019	209587518	+	chr2:209587019-209587518	enhancer	3.20912	-0.0307774	17.7557	3.63247e-30	1.96791e-29
chr2:55887807-55888306	chr2	55887807	55888306	+	chr2:55887807-55888306	enhancer	-5.25571	-2.60906	-17.7294	3.6563e-30	1.98068e-29
chr6:56808764-56809263	chr6	56808764	56809263	+	chr6:56808764-56809263	enhancer	-1.20268	2.63311	-17.7339	3.65893e-30	1.98195e-29
chr8:106507487-106507986	chr8	106507487	106507986	+	chr8:106507487-106507986	enhancer	2.52891	0.486359	17.7519	3.66313e-30	1.98408e-29
chr2:56299151-56299650	chr2	56299151	56299650	+	chr2:56299151-56299650	enhancer	4.1905	-1.35777	17.7714	3.6784e-30	1.9922e-29
ENSG00000284691	chr7	150400702	150412470	+	AC073111.5	protein_coding	1.22537	3.06325	17.7301	3.68269e-30	1.99438e-29
ENSG00000179546	chr1	23191895	23194729	-	HTR1D	protein_coding	4.54193	-1.49569	17.7387	3.68619e-30	1.99612e-29
chr1:41830627-41831126	chr1	41830627	41831126	+	chr1:41830627-41831126	enhancer	1.82965	0.289556	17.7377	3.69453e-30	2.00049e-29
chr17:72827531-72828030	chr17	72827531	72828030	+	chr17:72827531-72828030	enhancer	-2.46771	0.0738943	-17.7356	3.70224e-30	2.00451e-29
chr4:7967972-7968471	chr4	7967972	7968471	+	chr4:7967972-7968471	enhancer	3.45182	-1.24134	17.7259	3.70866e-30	2.00784e-29
chr2:2293598-2294097	chr2	2293598	2294097	+	chr2:2293598-2294097	enhancer	3.9315	-2.19992	17.7467	3.71349e-30	2.01031e-29
chr10:24901842-24902341	chr10	24901842	24902341	+	chr10:24901842-24902341	enhancer	-2.26793	-0.234002	-17.7674	3.73342e-30	2.02094e-29
ENSG00000277200	chr17	2720801	2723947	-	AC005696.4	lincRNA	2.63763	2.64939	17.7365	3.74095e-30	2.02487e-29
ENSG00000236854	chr2	32927127	32928405	+	AL121656.1	lincRNA	-4.86493	0.174913	-17.7204	3.74288e-30	2.02576e-29
chr8:49962948-49963447	chr8	49962948	49963447	+	chr8:49962948-49963447	enhancer	2.60981	0.896487	17.7314	3.75135e-30	2.0302e-29
chr8:122970049-122970548	chr8	122970049	122970548	+	chr8:122970049-122970548	enhancer	-4.46874	-1.92755	-17.7324	3.75224e-30	2.03052e-29
chr5:19791383-19791882	chr5	19791383	19791882	+	chr5:19791383-19791882	enhancer	4.23867	-3.22955	17.7326	3.75755e-30	2.03325e-29
ENSG00000132170	chr3	12287368	12434356	+	PPARG	protein_coding	2.16675	1.93783	17.741	3.76477e-30	2.037e-29
chr12:99312227-99312726	chr12	99312227	99312726	+	chr12:99312227-99312726	enhancer	3.48575	-0.760675	17.7643	3.77658e-30	2.04324e-29
chr17:41776990-41777489	chr17	41776990	41777489	+	chr17:41776990-41777489	enhancer	-4.16811	-2.45804	-17.7281	3.78175e-30	2.04588e-29
chr4:139030587-139031086	chr4	139030587	139031086	+	chr4:139030587-139031086	enhancer	-1.34892	1.39247	-17.7171	3.7845e-30	2.04707e-29
chr4:62058761-62059260	chr4	62058761	62059260	+	chr4:62058761-62059260	enhancer	2.0891	1.81132	17.7309	3.80232e-30	2.05655e-29
ENSG00000104177	chr15	48134632	48178353	-	MYEF2	protein_coding	1.10306	7.33629	17.7159	3.80465e-30	2.05766e-29
ENSG00000172244	chr5	43486709	43515148	-	C5orf34	protein_coding	2.40161	1.54589	17.7174	3.81011e-30	2.06045e-29
chr2:115572668-115573167	chr2	115572668	115573167	+	chr2:115572668-115573167	enhancer	1.84513	0.912944	17.7331	3.82669e-30	2.06927e-29
chr18:69402466-69402965	chr18	69402466	69402965	+	chr18:69402466-69402965	enhancer	3.38776	-0.824209	17.7286	3.84163e-30	2.07719e-29
ENSG00000156738	chr11	60455752	60470760	+	MS4A1	protein_coding	-4.9011	-3.83294	-17.7255	3.8429e-30	2.07773e-29
ENSG00000110328	chr11	11270877	11622005	-	GALNT18	protein_coding	1.93876	4.89636	17.7309	3.85196e-30	2.08247e-29
ENSG00000167779	chr12	53097436	53102345	+	IGFBP6	protein_coding	2.50371	0.411109	17.7137	3.85263e-30	2.08267e-29
ENSG00000169554	chr2	144364364	144524583	-	ZEB2	protein_coding	-1.7397	9.26416	-17.7222	3.85634e-30	2.08452e-29
chr7:104414194-104414693	chr7	104414194	104414693	+	chr7:104414194-104414693	enhancer	-3.35551	-0.141546	-17.7151	3.85748e-30	2.08498e-29
ENSG00000206557	chr3	32817997	32897824	+	TRIM71	protein_coding	2.92896	0.822717	17.7398	3.87563e-30	2.09464e-29
chr8:55123220-55123719	chr8	55123220	55123719	+	chr8:55123220-55123719	enhancer	2.86244	-0.399357	17.7288	3.89232e-30	2.1035e-29
chr1:241622517-241623016	chr1	241622517	241623016	+	chr1:241622517-241623016	enhancer	2.15921	-0.0326343	17.7322	3.89928e-30	2.1071e-29
ENSG00000173166	chr2	203394345	203535335	-	RAPH1	protein_coding	1.59432	5.99657	17.721	3.90565e-30	2.11039e-29
ENSG00000164651	chr7	20782283	20786886	-	SP8	protein_coding	3.60139	-0.429354	17.7181	3.92293e-30	2.11957e-29
chr10:24901838-24902337	chr10	24901838	24902337	+	chr10:24901838-24902337	enhancer	-2.26386	-0.238995	-17.7529	3.9409e-30	2.12912e-29
chr14:81296452-81296951	chr14	81296452	81296951	+	chr14:81296452-81296951	enhancer	-5.13458	-3.50195	-17.7213	3.9654e-30	2.1422e-29
ENSG00000123595	chrX	13689125	13710506	+	RAB9A	protein_coding	-1.24204	3.07196	-17.7276	3.9811e-30	2.15052e-29
chr18:26782504-26783003	chr18	26782504	26783003	+	chr18:26782504-26783003	enhancer	3.98993	-1.6364	17.7306	3.98714e-30	2.15355e-29
chr12:19332083-19332582	chr12	19332083	19332582	+	chr12:19332083-19332582	enhancer	2.59266	0.167815	17.7249	3.98731e-30	2.15355e-29
ENSG00000144182	chr2	99154955	99163157	+	LIPT1	protein_coding	-1.20104	2.7963	-17.7072	3.98925e-30	2.15444e-29
chr13:96501154-96501653	chr13	96501154	96501653	+	chr13:96501154-96501653	enhancer	3.9757	-1.17884	17.7186	3.99129e-30	2.15538e-29
chr12:64240630-64241129	chr12	64240630	64241129	+	chr12:64240630-64241129	enhancer	-3.76258	-1.30244	-17.7127	3.99362e-30	2.15648e-29
chr8:35875699-35876198	chr8	35875699	35876198	+	chr8:35875699-35876198	enhancer	4.43755	-3.62421	17.7154	4.01846e-30	2.16973e-29
chr7:138961096-138961595	chr7	138961096	138961595	+	chr7:138961096-138961595	enhancer	2.95681	-0.992192	17.711	4.03181e-30	2.17677e-29
chr1:66253258-66253757	chr1	66253258	66253757	+	chr1:66253258-66253757	enhancer	-4.07363	-1.44905	-17.7043	4.0358e-30	2.17877e-29
ENSG00000163638	chr3	64515654	64688000	-	ADAMTS9	protein_coding	-2.75684	3.88028	-17.7033	4.04459e-30	2.18335e-29
ENSG00000230448	chr2	13710531	14400963	-	LINC00276	lincRNA	3.15684	-0.15532	17.7234	4.05734e-30	2.19007e-29
ENSG00000100226	chr22	38705742	38738299	+	GTPBP1	protein_coding	-0.965135	5.54862	-17.7114	4.05944e-30	2.19104e-29
chr11:131498512-131499011	chr11	131498512	131499011	+	chr11:131498512-131499011	enhancer	-2.24641	1.92498	-17.7026	4.06749e-30	2.19522e-29
chr8:63886694-63887193	chr8	63886694	63887193	+	chr8:63886694-63887193	enhancer	4.35922	-2.5112	17.7443	4.06986e-30	2.19634e-29
chr1:234078097-234078596	chr1	234078097	234078596	+	chr1:234078097-234078596	enhancer	3.55782	-1.11783	17.7287	4.0719e-30	2.19728e-29
ENSG00000184203	chr3	195514428	195543386	-	PPP1R2	protein_coding	1.08617	4.80082	17.698	4.08284e-30	2.20301e-29
chr5:72166646-72167145	chr5	72166646	72167145	+	chr5:72166646-72167145	enhancer	1.73309	2.69056	17.716	4.08545e-30	2.20426e-29
chr2:120893120-120893619	chr2	120893120	120893619	+	chr2:120893120-120893619	enhancer	-4.37064	-2.84524	-17.6947	4.08748e-30	2.20519e-29
chr21:37712012-37712511	chr21	37712012	37712511	+	chr21:37712012-37712511	enhancer	3.75968	-2.99091	17.7171	4.10653e-30	2.21514e-29
chr17:29722591-29723090	chr17	29722591	29723090	+	chr17:29722591-29723090	enhancer	-1.98152	0.970187	-17.7061	4.11918e-30	2.22179e-29
ENSG00000120942	chr1	11273206	11296049	+	UBIAD1	protein_coding	-0.983547	4.20414	-17.7091	4.12854e-30	2.22668e-29
chr14:25826048-25826547	chr14	25826048	25826547	+	chr14:25826048-25826547	enhancer	4.51435	-3.07561	17.7116	4.13417e-30	2.22955e-29
chr10:61628726-61629225	chr10	61628726	61629225	+	chr10:61628726-61629225	enhancer	3.39916	-1.35011	17.6899	4.14922e-30	2.2375e-29
chr7:42071799-42072298	chr7	42071799	42072298	+	chr7:42071799-42072298	enhancer	-5.06207	-2.34863	-17.6937	4.1804e-30	2.25414e-29
ENSG00000160179	chr21	42199689	42297244	+	ABCG1	protein_coding	-1.65191	5.58713	-17.6875	4.21288e-30	2.27149e-29
chr11:46389335-46389834	chr11	46389335	46389834	+	chr11:46389335-46389834	enhancer	4.48593	-1.97618	17.7155	4.21322e-30	2.27151e-29
chr15:101451362-101451861	chr15	101451362	101451861	+	chr15:101451362-101451861	enhancer	-4.04809	-1.07127	-17.6918	4.21572e-30	2.27268e-29
ENSG00000249937	chr5	17684584	17955857	+	LINC02223	lincRNA	3.01526	1.9715	17.7083	4.21654e-30	2.27295e-29
ENSG00000168438	chr6	110180141	110254275	+	CDC40	protein_coding	1.00557	6.07863	17.6922	4.22604e-30	2.27791e-29
chr13:110552750-110553249	chr13	110552750	110553249	+	chr13:110552750-110553249	enhancer	-5.05914	-3.27557	-17.7029	4.22875e-30	2.2792e-29
ENSG00000131620	chr11	70078302	70189528	+	ANO1	protein_coding	4.02205	1.73649	17.7033	4.23346e-30	2.28153e-29
chr9:109751168-109751667	chr9	109751168	109751667	+	chr9:109751168-109751667	enhancer	-3.66325	-0.423405	-17.6867	4.2337e-30	2.28153e-29
chr5:137487565-137488064	chr5	137487565	137488064	+	chr5:137487565-137488064	enhancer	-1.74575	2.73708	-17.7063	4.2386e-30	2.284e-29
chr9:27339556-27340055	chr9	27339556	27340055	+	chr9:27339556-27340055	enhancer	-2.85916	-0.0225869	-17.6899	4.24908e-30	2.28948e-29
chr1:3161213-3161712	chr1	3161213	3161712	+	chr1:3161213-3161712	enhancer	-5.80598	-3.32337	-17.6859	4.25307e-30	2.29145e-29
ENSG00000181291	chr17	34579487	34639318	+	TMEM132E	protein_coding	1.87054	3.95733	17.7106	4.2591e-30	2.29453e-29
chr2:152462736-152463235	chr2	152462736	152463235	+	chr2:152462736-152463235	enhancer	-1.59874	0.886128	-17.7023	4.31628e-30	2.32516e-29
ENSG00000187514	chr2	231706895	231713541	+	PTMA	protein_coding	-1.63917	6.98324	-17.7069	4.3488e-30	2.34251e-29
chr20:42974351-42974850	chr20	42974351	42974850	+	chr20:42974351-42974850	enhancer	3.61982	-1.21307	17.6976	4.35169e-30	2.34389e-29
ENSG00000148606	chr10	77969251	78029515	-	POLR3A	protein_coding	0.746786	6.48045	17.6781	4.36836e-30	2.3527e-29
chr8:10367877-10368376	chr8	10367877	10368376	+	chr8:10367877-10368376	enhancer	1.96701	1.40759	17.6813	4.37854e-30	2.358e-29
ENSG00000167210	chr18	46476972	46657220	-	LOXHD1	protein_coding	4.64363	1.18777	17.7001	4.38816e-30	2.36301e-29
chr13:51625595-51626094	chr13	51625595	51626094	+	chr13:51625595-51626094	enhancer	-2.53386	0.214335	-17.6932	4.41053e-30	2.37488e-29
chr1:177235286-177235785	chr1	177235286	177235785	+	chr1:177235286-177235785	enhancer	1.44208	2.23963	17.6887	4.42475e-30	2.38236e-29
ENSG00000258986	chr14	104474678	104605647	-	TMEM179	protein_coding	2.02936	4.39356	17.6972	4.42914e-30	2.38455e-29
ENSG00000133687	chr12	29500840	29784759	-	TMTC1	protein_coding	2.08156	5.08386	17.693	4.42975e-30	2.38469e-29
chr9:114371820-114372319	chr9	114371820	114372319	+	chr9:114371820-114372319	enhancer	-2.14998	0.932575	-17.6897	4.4346e-30	2.38713e-29
chr12:98909578-98910077	chr12	98909578	98910077	+	chr12:98909578-98910077	enhancer	3.52523	-0.403347	17.6997	4.44018e-30	2.38995e-29
chr10:6382882-6383381	chr10	6382882	6383381	+	chr10:6382882-6383381	enhancer	-5.60649	-1.87105	-17.677	4.45538e-30	2.39796e-29
chr11:88538141-88538640	chr11	88538141	88538640	+	chr11:88538141-88538640	enhancer	4.24668	-1.49509	17.6968	4.47019e-30	2.40575e-29
chr3:68061521-68062020	chr3	68061521	68062020	+	chr3:68061521-68062020	enhancer	3.44215	-0.240015	17.6788	4.47389e-30	2.40756e-29
ENSG00000274798	chr15	40874433	40874595	+	AC025166.1	lincRNA	3.95371	-3.8736	17.6995	4.47504e-30	2.408e-29
chr12:3598901-3599400	chr12	3598901	3599400	+	chr12:3598901-3599400	enhancer	4.56953	-3.17818	17.6774	4.49565e-30	2.41881e-29
ENSG00000254639	chr11	46238382	46239267	+	AC116021.1	lincRNA	3.88182	-1.83011	17.7177	4.49578e-30	2.41881e-29
ENSG00000198919	chr3	108589705	108694840	+	DZIP3	protein_coding	0.872951	7.40359	17.6727	4.50292e-30	2.42247e-29
chr1:75472930-75473429	chr1	75472930	75473429	+	chr1:75472930-75473429	enhancer	3.45447	-0.876034	17.6986	4.50576e-30	2.42381e-29
chr6:68968002-68968501	chr6	68968002	68968501	+	chr6:68968002-68968501	enhancer	1.79476	2.11722	17.6812	4.50684e-30	2.42422e-29
ENSG00000087338	chr2	69829660	69881384	+	GMCL1	protein_coding	0.937738	4.5443	17.6736	4.50788e-30	2.42459e-29
chr9:38057753-38058252	chr9	38057753	38058252	+	chr9:38057753-38058252	enhancer	-3.06165	0.172117	-17.6741	4.53045e-30	2.43656e-29
chr10:73577739-73578238	chr10	73577739	73578238	+	chr10:73577739-73578238	enhancer	-2.21426	0.222911	-17.6877	4.53861e-30	2.44076e-29
chr3:119301636-119302135	chr3	119301636	119302135	+	chr3:119301636-119302135	enhancer	-4.61404	-1.74368	-17.6773	4.57953e-30	2.46259e-29
ENSG00000186960	chr14	28772526	28820640	+	LINC01551	lincRNA	2.45953	3.33655	17.6699	4.59103e-30	2.46859e-29
chr12:94532727-94533226	chr12	94532727	94533226	+	chr12:94532727-94533226	enhancer	-4.64134	-2.9107	-17.668	4.59727e-30	2.47176e-29
chr8:28426204-28426703	chr8	28426204	28426703	+	chr8:28426204-28426703	enhancer	3.13241	-1.92697	17.6787	4.59954e-30	2.47279e-29
ENSG00000144635	chr3	32525974	32570858	-	DYNC1LI1	protein_coding	0.705504	5.80177	17.676	4.62039e-30	2.48382e-29
ENSG00000100442	chr14	45115599	45135319	-	FKBP3	protein_coding	1.03474	5.62375	17.6656	4.63437e-30	2.49115e-29
chr10:67119582-67120081	chr10	67119582	67120081	+	chr10:67119582-67120081	enhancer	-3.21186	1.68723	-17.6627	4.6373e-30	2.49254e-29
chr11:7591422-7591921	chr11	7591422	7591921	+	chr11:7591422-7591921	enhancer	-4.93515	-3.05295	-17.6715	4.65182e-30	2.50016e-29
chr2:124531307-124531806	chr2	124531307	124531806	+	chr2:124531307-124531806	enhancer	3.52681	-1.56657	17.6924	4.67109e-30	2.51033e-29
chr1:76546401-76546900	chr1	76546401	76546900	+	chr1:76546401-76546900	enhancer	-2.0776	1.54005	-17.6776	4.68194e-30	2.51597e-29
ENSG00000173531	chr3	49683947	49689501	-	MST1	protein_coding	-1.44429	3.4467	-17.6606	4.68872e-30	2.51943e-29
ENSG00000188343	chr8	93698561	93731527	+	FAM92A	protein_coding	1.97628	4.29561	17.6796	4.69436e-30	2.52227e-29
chr18:9719600-9720099	chr18	9719600	9720099	+	chr18:9719600-9720099	enhancer	-3.66221	-2.07851	-17.6705	4.70086e-30	2.52558e-29
chr13:114025613-114026112	chr13	114025613	114026112	+	chr13:114025613-114026112	enhancer	-2.06915	1.81455	-17.6639	4.72275e-30	2.53715e-29
ENSG00000271254	KI270711.1	4612	29626	-	AC240274.1	protein_coding	-1.13398	5.2902	-17.6516	4.7666e-30	2.56052e-29
chr17:54446998-54447497	chr17	54446998	54447497	+	chr17:54446998-54447497	enhancer	3.95378	-3.97885	17.6632	4.78391e-30	2.56963e-29
chr4:78062165-78062664	chr4	78062165	78062664	+	chr4:78062165-78062664	enhancer	3.98431	-4.07862	17.6628	4.79171e-30	2.57362e-29
chr11:10640332-10640831	chr11	10640332	10640831	+	chr11:10640332-10640831	enhancer	-3.84849	-0.817162	-17.6564	4.79993e-30	2.57785e-29
chr2:124581626-124582417	chr2	124581626	124582417	+	chr2:124581626-124582417	enhancer	3.43057	-0.460439	17.6996	4.81184e-30	2.58405e-29
ENSG00000270164	chr19	41535183	41536904	+	LINC01480	lincRNA	-7.40846	-1.32814	-17.6486	4.8185e-30	2.58744e-29
ENSG00000229495	chr6	78809715	78813303	-	AL450327.1	lincRNA	-2.83686	-0.233068	-17.6532	4.82974e-30	2.59329e-29
chr12:82826042-82826541	chr12	82826042	82826541	+	chr12:82826042-82826541	enhancer	-2.79745	1.09346	-17.6631	4.87179e-30	2.61567e-29
chr3:143298274-143298773	chr3	143298274	143298773	+	chr3:143298274-143298773	enhancer	-2.19004	-0.193221	-17.6627	4.87656e-30	2.61804e-29
chr14:47513446-47513945	chr14	47513446	47513945	+	chr14:47513446-47513945	enhancer	2.30235	1.52944	17.6637	4.882e-30	2.62076e-29
chr3:54931158-54931657	chr3	54931158	54931657	+	chr3:54931158-54931657	enhancer	2.70205	-0.0167627	17.6661	4.88693e-30	2.62322e-29
ENSG00000135968	chr2	108448561	108509415	+	GCC2	protein_coding	0.851563	7.64221	17.6557	4.92084e-30	2.64122e-29
ENSG00000034053	chr15	28884483	29118315	+	APBA2	protein_coding	1.05146	7.25969	17.6661	4.94052e-30	2.65159e-29
ENSG00000260473	chr12	51815043	51842106	+	AC068987.3	lincRNA	1.89487	0.489595	17.6563	4.94631e-30	2.6545e-29
ENSG00000182366	chr8	375931	383174	-	FAM87A	lincRNA	4.64006	-1.17111	17.6663	4.95345e-30	2.65813e-29
chr2:30974381-30974880	chr2	30974381	30974880	+	chr2:30974381-30974880	enhancer	3.99882	-1.73763	17.6633	4.97293e-30	2.66839e-29
chr3:133384375-133384874	chr3	133384375	133384874	+	chr3:133384375-133384874	enhancer	2.70164	-0.75377	17.6664	5.01974e-30	2.69331e-29
chr2:38442504-38443003	chr2	38442504	38443003	+	chr2:38442504-38443003	enhancer	3.78466	-3.61714	17.6584	5.02604e-30	2.69649e-29
ENSG00000156414	chr14	103928456	104052667	+	TDRD9	protein_coding	2.09401	2.08088	17.6451	5.02781e-30	2.69724e-29
chr18:51397435-51397934	chr18	51397435	51397934	+	chr18:51397435-51397934	enhancer	-4.66319	-2.15736	-17.6397	5.0439e-30	2.70567e-29
chr3:24153967-24154466	chr3	24153967	24154466	+	chr3:24153967-24154466	enhancer	2.55229	-0.0426167	17.6732	5.04456e-30	2.70583e-29
chr4:177300530-177301029	chr4	177300530	177301029	+	chr4:177300530-177301029	enhancer	-4.92729	-4.01269	-17.6575	5.04945e-30	2.70825e-29
ENSG00000220201	chr19	10304803	10309880	-	ZGLP1	protein_coding	2.02121	2.29157	17.6442	5.05053e-30	2.70863e-29
chr1:109993871-109994370	chr1	109993871	109994370	+	chr1:109993871-109994370	enhancer	-2.47489	0.56979	-17.6473	5.06422e-30	2.71576e-29
ENSG00000096384	chr6	44246166	44253888	+	HSP90AB1	protein_coding	1.20724	9.41346	17.6494	5.07179e-30	2.71963e-29
chr12:15341331-15341830	chr12	15341331	15341830	+	chr12:15341331-15341830	enhancer	4.38736	-1.40866	17.6566	5.08938e-30	2.72886e-29
ENSG00000170348	chr14	75131469	75176612	-	TMED10	protein_coding	-1.27812	6.12275	-17.6451	5.09163e-30	2.72986e-29
ENSG00000176024	chr19	51927147	51948759	+	ZNF613	protein_coding	-0.992536	3.303	-17.6416	5.09997e-30	2.73413e-29
ENSG00000138760	chr4	76158737	76234536	-	SCARB2	protein_coding	-1.41907	7.95621	-17.6349	5.11981e-30	2.74456e-29
chr20:59606039-59606538	chr20	59606039	59606538	+	chr20:59606039-59606538	enhancer	-1.67601	1.69648	-17.657	5.1208e-30	2.74489e-29
ENSG00000173757	chr17	42199168	42276707	-	STAT5B	protein_coding	-0.863002	5.82383	-17.6583	5.19988e-30	2.78707e-29
chr11:12166978-12167477	chr11	12166978	12167477	+	chr11:12166978-12167477	enhancer	3.65724	-1.23838	17.6609	5.20831e-30	2.79139e-29
ENSG00000234076	chr3	188941715	188947639	-	TPRG1-AS1	lincRNA	-4.97712	-2.75995	-17.6779	5.21972e-30	2.79729e-29
chr20:48728327-48728826	chr20	48728327	48728826	+	chr20:48728327-48728826	enhancer	-4.4202	-2.1806	-17.6543	5.23459e-30	2.80506e-29
chr4:155766576-155767075	chr4	155766576	155767075	+	chr4:155766576-155767075	enhancer	2.39259	0.176412	17.6484	5.24246e-30	2.80907e-29
chr10:79388734-79389233	chr10	79388734	79389233	+	chr10:79388734-79389233	enhancer	-4.95421	-1.4538	-17.6763	5.25057e-30	2.8132e-29
chr1:198916984-198917483	chr1	198916984	198917483	+	chr1:198916984-198917483	enhancer	-2.59702	1.28832	-17.629	5.26313e-30	2.81972e-29
ENSG00000107890	chr10	26991914	27100498	-	ANKRD26	protein_coding	1.12239	7.72129	17.6383	5.29422e-30	2.83617e-29
chr18:14430381-14430880	chr18	14430381	14430880	+	chr18:14430381-14430880	enhancer	4.13037	-1.43584	17.6547	5.33575e-30	2.8582e-29
ENSG00000124795	chr6	18223860	18264548	-	DEK	protein_coding	-0.947023	5.89789	-17.6431	5.34826e-30	2.8647e-29
chr1:198234421-198234920	chr1	198234421	198234920	+	chr1:198234421-198234920	enhancer	-3.14931	-2.06045	-17.6354	5.3688e-30	2.87549e-29
chr5:130096394-130096893	chr5	130096394	130096893	+	chr5:130096394-130096893	enhancer	3.82409	-2.17992	17.6456	5.38008e-30	2.88132e-29
chr2:70541399-70541898	chr2	70541399	70541898	+	chr2:70541399-70541898	enhancer	-3.52016	-1.92508	-17.6262	5.39497e-30	2.88907e-29
chr10:106920478-106920977	chr10	106920478	106920977	+	chr10:106920478-106920977	enhancer	3.3543	-0.0619897	17.6454	5.4012e-30	2.8922e-29
ENSG00000197119	chr14	100291116	100306547	-	SLC25A29	protein_coding	-1.19158	6.5853	-17.6219	5.40898e-30	2.89615e-29
chr4:101066599-101067098	chr4	101066599	101067098	+	chr4:101066599-101067098	enhancer	2.1574	1.70535	17.6545	5.41078e-30	2.8969e-29
chr4:39540048-39540547	chr4	39540048	39540547	+	chr4:39540048-39540547	enhancer	-1.8528	-0.105984	-17.6314	5.4155e-30	2.89921e-29
ENSG00000165591	chrX	57286706	57489196	+	FAAH2	protein_coding	1.1631	1.89659	17.6358	5.42741e-30	2.90537e-29
chr1:39653452-39653951	chr1	39653452	39653951	+	chr1:39653452-39653951	enhancer	3.6383	-1.3086	17.6664	5.44888e-30	2.91665e-29
chr8:106644379-106644878	chr8	106644379	106644878	+	chr8:106644379-106644878	enhancer	2.54729	0.297582	17.6464	5.45825e-30	2.92145e-29
chr14:47539085-47539584	chr14	47539085	47539584	+	chr14:47539085-47539584	enhancer	2.17205	0.595341	17.6347	5.47276e-30	2.929e-29
chr5:126443434-126443933	chr5	126443434	126443933	+	chr5:126443434-126443933	enhancer	-3.66474	-0.882917	-17.6244	5.49954e-30	2.94312e-29
chr10:93465572-93466071	chr10	93465572	93466071	+	chr10:93465572-93466071	enhancer	-4.27925	-4.16819	-17.6336	5.50048e-30	2.9434e-29
chr4:161743878-161744377	chr4	161743878	161744377	+	chr4:161743878-161744377	enhancer	4.05249	-2.03906	17.6333	5.50315e-30	2.94461e-29
ENSG00000274265	chr1	149176022	149251013	+	AC245297.3	lincRNA	-1.3333	1.89446	-17.6236	5.51447e-30	2.95023e-29
chr6:97025072-97025571	chr6	97025072	97025571	+	chr6:97025072-97025571	enhancer	-2.06863	1.48319	-17.6143	5.52789e-30	2.9572e-29
chr15:29364364-29364863	chr15	29364364	29364863	+	chr15:29364364-29364863	enhancer	3.82091	-1.97991	17.6622	5.53506e-30	2.96082e-29
chr1:48873727-48874226	chr1	48873727	48874226	+	chr1:48873727-48874226	enhancer	3.59112	-1.3319	17.6474	5.55042e-30	2.96881e-29
chr10:59285078-59285577	chr10	59285078	59285577	+	chr10:59285078-59285577	enhancer	-2.13585	2.06726	-17.638	5.55261e-30	2.96976e-29
chr10:97131630-97132129	chr10	97131630	97132129	+	chr10:97131630-97132129	enhancer	3.98633	-1.52719	17.6262	5.55379e-30	2.97018e-29
chr13:25466732-25467231	chr13	25466732	25467231	+	chr13:25466732-25467231	enhancer	3.4559	-1.11858	17.6342	5.57628e-30	2.98198e-29
chr9:126298400-126298899	chr9	126298400	126298899	+	chr9:126298400-126298899	enhancer	-5.41568	-3.55788	-17.6292	5.60078e-30	2.99486e-29
chr2:199438949-199439448	chr2	199438949	199439448	+	chr2:199438949-199439448	enhancer	2.88738	-0.350808	17.6293	5.60291e-30	2.99578e-29
ENSG00000154920	chr17	50373220	50381483	+	EME1	protein_coding	-3.88961	-0.0243167	-17.6094	5.61664e-30	3.0029e-29
ENSG00000261696	chr9	21394888	21396346	-	AL353732.1	lincRNA	-3.07458	1.0385	-17.6154	5.62569e-30	3.00752e-29
chr6:22698941-22699440	chr6	22698941	22699440	+	chr6:22698941-22699440	enhancer	4.65178	-2.65922	17.6223	5.63596e-30	3.01279e-29
chrX:111352334-111352833	chrX	111352334	111352833	+	chrX:111352334-111352833	enhancer	3.63311	-2.23074	17.6345	5.64709e-30	3.01852e-29
chrX:154748648-154749147	chrX	154748648	154749147	+	chrX:154748648-154749147	enhancer	-4.94239	-3.93988	-17.6183	5.66314e-30	3.02687e-29
chr10:88245427-88245926	chr10	88245427	88245926	+	chr10:88245427-88245926	enhancer	2.57121	-0.159865	17.629	5.69764e-30	3.04508e-29
chr12:15397281-15397780	chr12	15397281	15397780	+	chr12:15397281-15397780	enhancer	4.81145	-2.11371	17.6315	5.70889e-30	3.05087e-29
chr5:172426101-172426600	chr5	172426101	172426600	+	chr5:172426101-172426600	enhancer	-4.0511	-1.37952	-17.6186	5.72108e-30	3.05716e-29
chr8:113385987-113386486	chr8	113385987	113386486	+	chr8:113385987-113386486	enhancer	2.31752	-0.0282946	17.634	5.73413e-30	3.06391e-29
chr6:53886737-53887236	chr6	53886737	53887236	+	chr6:53886737-53887236	enhancer	-4.48776	-1.82348	-17.6119	5.77069e-30	3.08322e-29
ENSG00000164032	chr4	99948086	99950355	-	H2AFZ	protein_coding	1.42505	3.92392	17.6137	5.78616e-30	3.09126e-29
chr18:435941-436440	chr18	435941	436440	+	chr18:435941-436440	enhancer	-5.24076	-3.71389	-17.6093	5.79165e-30	3.09396e-29
chr7:76997203-76997702	chr7	76997203	76997702	+	chr7:76997203-76997702	enhancer	3.20899	-0.398226	17.6116	5.79925e-30	3.09779e-29
chr15:38528302-38528801	chr15	38528302	38528801	+	chr15:38528302-38528801	enhancer	3.18367	-0.414548	17.6495	5.80519e-30	3.10073e-29
chr6:146889218-146889717	chr6	146889218	146889717	+	chr6:146889218-146889717	enhancer	3.24499	-0.967717	17.6308	5.81187e-30	3.10407e-29
chr6:97046768-97047267	chr6	97046768	97047267	+	chr6:97046768-97047267	enhancer	-1.84903	1.92875	-17.6016	5.81445e-30	3.10522e-29
chr8:125192643-125193142	chr8	125192643	125193142	+	chr8:125192643-125193142	enhancer	-1.45516	1.26844	-17.605	5.82211e-30	3.10909e-29
chr2:190217682-190218181	chr2	190217682	190218181	+	chr2:190217682-190218181	enhancer	-1.61378	0.953224	-17.6164	5.82424e-30	3.10999e-29
chr7:43375022-43375521	chr7	43375022	43375521	+	chr7:43375022-43375521	enhancer	3.89947	-1.45819	17.6477	5.84419e-30	3.12042e-29
chr4:57037915-57038414	chr4	57037915	57038414	+	chr4:57037915-57038414	enhancer	-4.87824	-2.40168	-17.6058	5.86422e-30	3.13088e-29
chr2:70541393-70541892	chr2	70541393	70541892	+	chr2:70541393-70541892	enhancer	-3.5197	-1.92214	-17.6039	5.86534e-30	3.13125e-29
chr8:76687118-76687617	chr8	76687118	76687617	+	chr8:76687118-76687617	enhancer	-4.5993	-3.29143	-17.6466	5.87011e-30	3.13357e-29
chr12:42503967-42504466	chr12	42503967	42504466	+	chr12:42503967-42504466	enhancer	4.08861	-1.78281	17.6267	5.87267e-30	3.1347e-29
chr12:109720115-109720614	chr12	109720115	109720614	+	chr12:109720115-109720614	enhancer	-3.95333	-1.49571	-17.6043	5.88275e-30	3.1396e-29
chr14:81366167-81366666	chr14	81366167	81366666	+	chr14:81366167-81366666	enhancer	-6.05281	-2.63687	-17.6073	5.88284e-30	3.1396e-29
chr20:59621115-59621614	chr20	59621115	59621614	+	chr20:59621115-59621614	enhancer	-1.7559	1.11888	-17.6072	5.88315e-30	3.1396e-29
chr5:102289449-102289948	chr5	102289449	102289948	+	chr5:102289449-102289948	enhancer	4.44995	-3.13074	17.6026	5.92435e-30	3.16136e-29
ENSG00000102967	chr16	72008588	72027664	+	DHODH	protein_coding	-1.12303	2.6629	-17.6085	5.92977e-30	3.16401e-29
chr12:83083248-83083747	chr12	83083248	83083747	+	chr12:83083248-83083747	enhancer	-3.26702	-1.02133	-17.5992	5.94481e-30	3.1718e-29
chr2:10936035-10936534	chr2	10936035	10936534	+	chr2:10936035-10936534	enhancer	3.15911	-1.07413	17.6235	5.98606e-30	3.19358e-29
chr18:13635682-13636181	chr18	13635682	13636181	+	chr18:13635682-13636181	enhancer	-2.27893	1.02993	-17.604	5.99387e-30	3.19751e-29
chr6:68967707-68968206	chr6	68967707	68968206	+	chr6:68967707-68968206	enhancer	1.71115	0.982529	17.6034	5.99641e-30	3.19863e-29
chr4:26375517-26376016	chr4	26375517	26376016	+	chr4:26375517-26376016	enhancer	-2.04292	0.929342	-17.6017	6.0135e-30	3.20751e-29
chr12:86828416-86828915	chr12	86828416	86828915	+	chr12:86828416-86828915	enhancer	4.79976	-2.33709	17.6041	6.01738e-30	3.20934e-29
chr8:35464608-35465107	chr8	35464608	35465107	+	chr8:35464608-35465107	enhancer	4.31444	-1.84275	17.6232	6.01952e-30	3.21025e-29
chr10:73589477-73589976	chr10	73589477	73589976	+	chr10:73589477-73589976	enhancer	-2.42459	0.212492	-17.6114	6.02908e-30	3.21511e-29
ENSG00000130711	chr9	130664594	130682981	+	PRDM12	protein_coding	3.93444	-2.57376	17.6159	6.03324e-30	3.21709e-29
chr5:74152046-74152545	chr5	74152046	74152545	+	chr5:74152046-74152545	enhancer	4.08822	-3.69745	17.6258	6.03594e-30	3.2183e-29
ENSG00000178700	chr3	94047836	94063389	-	DHFR2	protein_coding	-1.46848	3.75905	-17.5968	6.04157e-30	3.22106e-29
chr4:46984739-46985238	chr4	46984739	46985238	+	chr4:46984739-46985238	enhancer	4.78161	-1.99049	17.5913	6.10671e-30	3.25555e-29
chr1:39653444-39653943	chr1	39653444	39653943	+	chr1:39653444-39653943	enhancer	3.64416	-1.30303	17.6352	6.12531e-30	3.26522e-29
chr13:46059447-46059946	chr13	46059447	46059946	+	chr13:46059447-46059946	enhancer	-3.91549	-0.859828	-17.5893	6.15066e-30	3.2785e-29
ENSG00000179950	chr8	143816344	143829859	-	PUF60	protein_coding	-0.923632	5.8288	-17.6123	6.1513e-30	3.2786e-29
chr3:140103050-140103549	chr3	140103050	140103549	+	chr3:140103050-140103549	enhancer	4.33022	-2.50779	17.6079	6.15824e-30	3.28193e-29
chr12:66823775-66824614	chr12	66823775	66824614	+	chr12:66823775-66824614	enhancer	3.89424	-0.82977	17.6168	6.15881e-30	3.28193e-29
chr5:124235514-124236013	chr5	124235514	124236013	+	chr5:124235514-124236013	enhancer	-6.07383	-2.9962	-17.5895	6.15891e-30	3.28193e-29
chr20:9648340-9648839	chr20	9648340	9648839	+	chr20:9648340-9648839	enhancer	4.04198	-3.56922	17.6144	6.16268e-30	3.2837e-29
chr9:394298-394797	chr9	394298	394797	+	chr9:394298-394797	enhancer	-4.71557	-3.88937	-17.5997	6.16571e-30	3.28507e-29
chr4:94627347-94627846	chr4	94627347	94627846	+	chr4:94627347-94627846	enhancer	-4.50701	-2.69646	-17.6088	6.17424e-30	3.28937e-29
chr6:97025078-97025577	chr6	97025078	97025577	+	chr6:97025078-97025577	enhancer	-2.06502	1.50235	-17.5847	6.18328e-30	3.29395e-29
chr16:88783348-88783847	chr16	88783348	88783847	+	chr16:88783348-88783847	enhancer	-5.10967	-1.56543	-17.5985	6.18737e-30	3.29588e-29
chr22:36659688-36660187	chr22	36659688	36660187	+	chr22:36659688-36660187	enhancer	3.49915	-1.47743	17.6101	6.19298e-30	3.29839e-29
chr22:36659680-36660179	chr22	36659680	36660179	+	chr22:36659680-36660179	enhancer	3.49915	-1.47743	17.6101	6.19298e-30	3.29839e-29
chr3:67639993-67640492	chr3	67639993	67640492	+	chr3:67639993-67640492	enhancer	-4.58958	-2.37464	-17.5985	6.19368e-30	3.29852e-29
chr8:40586345-40586844	chr8	40586345	40586844	+	chr8:40586345-40586844	enhancer	4.1084	-3.64159	17.6322	6.19439e-30	3.29865e-29
chr6:40474963-40475462	chr6	40474963	40475462	+	chr6:40474963-40475462	enhancer	3.04504	-0.448901	17.6032	6.21138e-30	3.30746e-29
ENSG00000189367	chr6	127438406	127459389	-	KIAA0408	protein_coding	1.66702	1.90665	17.5955	6.21573e-30	3.30953e-29
chr8:67974756-67975255	chr8	67974756	67975255	+	chr8:67974756-67975255	enhancer	-4.91223	-2.98654	-17.6018	6.22029e-30	3.31172e-29
chr5:59813607-59814106	chr5	59813607	59814106	+	chr5:59813607-59814106	enhancer	4.06052	-1.66948	17.6311	6.22162e-30	3.31218e-29
chr8:13362001-13362500	chr8	13362001	13362500	+	chr8:13362001-13362500	enhancer	-4.25021	-1.44943	-17.5924	6.22419e-30	3.3133e-29
chr14:85532929-85533428	chr14	85532929	85533428	+	chr14:85532929-85533428	enhancer	2.42207	0.188627	17.5853	6.23034e-30	3.31634e-29
chr9:126440854-126441353	chr9	126440854	126441353	+	chr9:126440854-126441353	enhancer	-1.95446	1.5048	-17.6292	6.26592e-30	3.33503e-29
chr1:61338119-61338618	chr1	61338119	61338618	+	chr1:61338119-61338618	enhancer	-3.7804	-0.644027	-17.5979	6.26642e-30	3.33505e-29
chr3:161600149-161600648	chr3	161600149	161600648	+	chr3:161600149-161600648	enhancer	5.45947	-3.14428	17.6019	6.30863e-30	3.35727e-29
chr8:41656697-41657196	chr8	41656697	41657196	+	chr8:41656697-41657196	enhancer	4.19338	-1.14715	17.6271	6.31488e-30	3.36035e-29
chr3:13485116-13485615	chr3	13485116	13485615	+	chr3:13485116-13485615	enhancer	-1.94972	1.52094	-17.5903	6.32137e-30	3.36356e-29
chr1:61338081-61338580	chr1	61338081	61338580	+	chr1:61338081-61338580	enhancer	-3.70195	-0.693442	-17.5925	6.34185e-30	3.37421e-29
chr6:123028230-123028729	chr6	123028230	123028729	+	chr6:123028230-123028729	enhancer	4.0455	-2.01402	17.5958	6.35948e-30	3.38334e-29
chr18:44708004-44708882	chr18	44708004	44708882	+	chr18:44708004-44708882	enhancer	2.06969	1.35713	17.5912	6.36728e-30	3.38724e-29
chr3:124336099-124336598	chr3	124336099	124336598	+	chr3:124336099-124336598	enhancer	3.19966	-1.43126	17.6239	6.39258e-30	3.40045e-29
chr15:47504528-47505027	chr15	47504528	47505027	+	chr15:47504528-47505027	enhancer	3.85726	-1.61927	17.6232	6.40888e-30	3.40887e-29
chr6:157994060-157994559	chr6	157994060	157994559	+	chr6:157994060-157994559	enhancer	-4.55809	-1.26291	-17.5858	6.41627e-30	3.41255e-29
ENSG00000005238	chr9	35104112	35116341	-	FAM214B	protein_coding	-1.03616	4.61472	-17.5896	6.42292e-30	3.41583e-29
ENSG00000168778	chr12	123671113	123708399	+	TCTN2	protein_coding	1.69189	4.01462	17.6024	6.42949e-30	3.41908e-29
chr3:170961753-170962252	chr3	170961753	170962252	+	chr3:170961753-170962252	enhancer	-4.56758	-3.39355	-17.5843	6.46001e-30	3.43505e-29
chr6:148203468-148203967	chr6	148203468	148203967	+	chr6:148203468-148203967	enhancer	4.0359	-3.26513	17.619	6.51012e-30	3.46145e-29
ENSG00000272121	chr3	43998081	43999149	-	AC006058.3	lincRNA	3.50294	-1.70418	17.5946	6.51097e-30	3.46164e-29
chr12:104660274-104660773	chr12	104660274	104660773	+	chr12:104660274-104660773	enhancer	-2.40928	0.364774	-17.5756	6.54942e-30	3.48183e-29
chr11:83006679-83007178	chr11	83006679	83007178	+	chr11:83006679-83007178	enhancer	-1.58001	1.53156	-17.5855	6.55356e-30	3.48378e-29
ENSG00000155367	chr1	112709994	112715477	-	PPM1J	protein_coding	2.663	1.00913	17.5881	6.55682e-30	3.48526e-29
ENSG00000118263	chr2	207074137	207167267	-	KLF7	protein_coding	-1.08134	5.93353	-17.5827	6.59581e-30	3.50572e-29
chr2:152464948-152465447	chr2	152464948	152465447	+	chr2:152464948-152465447	enhancer	-1.57942	2.72567	-17.5744	6.60715e-30	3.5113e-29
ENSG00000198945	chr6	130013699	130141451	+	L3MBTL3	protein_coding	1.15577	4.11376	17.5703	6.60727e-30	3.5113e-29
chr18:4072886-4073385	chr18	4072886	4073385	+	chr18:4072886-4073385	enhancer	3.66044	-1.41853	17.5942	6.64688e-30	3.53209e-29
chr8:102067695-102068194	chr8	102067695	102068194	+	chr8:102067695-102068194	enhancer	3.17898	-0.689948	17.5778	6.66593e-30	3.54195e-29
chr3:39933972-39934471	chr3	39933972	39934471	+	chr3:39933972-39934471	enhancer	2.08585	0.537797	17.5906	6.69042e-30	3.55471e-29
chr4:48725369-48725868	chr4	48725369	48725868	+	chr4:48725369-48725868	enhancer	-2.16342	0.213271	-17.5822	6.70386e-30	3.56158e-29
chr3:97675940-97676439	chr3	97675940	97676439	+	chr3:97675940-97676439	enhancer	3.39581	0.148529	17.5793	6.73764e-30	3.57927e-29
chr3:139532928-139533427	chr3	139532928	139533427	+	chr3:139532928-139533427	enhancer	-2.29509	0.396726	-17.5688	6.74446e-30	3.58263e-29
ENSG00000234169	chr2	100669892	100676038	-	LINC01868	lincRNA	4.5672	-3.57879	17.5654	6.7515e-30	3.58611e-29
chr12:128976062-128976561	chr12	128976062	128976561	+	chr12:128976062-128976561	enhancer	3.75228	-2.6191	17.6089	6.76284e-30	3.59186e-29
chr4:40553975-40554474	chr4	40553975	40554474	+	chr4:40553975-40554474	enhancer	-4.65494	-3.79964	-17.5689	6.7905e-30	3.60629e-29
chr7:96252816-96253315	chr7	96252816	96253315	+	chr7:96252816-96253315	enhancer	-3.54362	-2.10141	-17.569	6.80225e-30	3.61227e-29
chr1:166088860-166089359	chr1	166088860	166089359	+	chr1:166088860-166089359	enhancer	2.61837	0.119193	17.5886	6.80377e-30	3.61281e-29
chr1:231803308-231804170	chr1	231803308	231804170	+	chr1:231803308-231804170	enhancer	-4.62753	-2.11716	-17.5804	6.81377e-30	3.61786e-29
chr12:61798735-61799234	chr12	61798735	61799234	+	chr12:61798735-61799234	enhancer	3.75192	-1.7737	17.5725	6.822e-30	3.62196e-29
chr8:125191606-125192105	chr8	125191606	125192105	+	chr8:125191606-125192105	enhancer	-1.27487	2.53697	-17.5744	6.84522e-30	3.63402e-29
ENSG00000272279	chr6	1528364	1528911	-	AL512329.2	lincRNA	-4.81767	-2.04892	-17.5658	6.87243e-30	3.6482e-29
ENSG00000145214	chr4	958887	986895	-	DGKQ	protein_coding	1.30413	4.99544	17.5679	6.87358e-30	3.64854e-29
chr10:59698382-59698881	chr10	59698382	59698881	+	chr10:59698382-59698881	enhancer	-3.96577	-0.778023	-17.5554	6.88624e-30	3.6549e-29
chr18:9719605-9720104	chr18	9719605	9720104	+	chr18:9719605-9720104	enhancer	-3.66277	-2.07705	-17.5694	6.88656e-30	3.6549e-29
chr5:59794203-59794702	chr5	59794203	59794702	+	chr5:59794203-59794702	enhancer	3.90482	-1.5021	17.5789	6.89019e-30	3.65656e-29
chr17:57408452-57408951	chr17	57408452	57408951	+	chr17:57408452-57408951	enhancer	-1.9378	0.697769	-17.5595	6.89681e-30	3.6598e-29
chr6:75773405-75773904	chr6	75773405	75773904	+	chr6:75773405-75773904	enhancer	-1.36667	1.16612	-17.5857	6.91301e-30	3.66813e-29
ENSG00000042445	chr2	85341955	85354531	-	RETSAT	protein_coding	-1.15109	4.52795	-17.5564	6.92962e-30	3.67667e-29
ENSG00000137857	chr15	45129933	45165576	+	DUOX1	protein_coding	-4.11873	1.1575	-17.5542	6.99367e-30	3.71039e-29
ENSG00000229151	chrX	51356944	51396462	-	AC233976.1	lincRNA	3.8562	-2.35515	17.5992	7.0129e-30	3.72032e-29
chr7:132437801-132438300	chr7	132437801	132438300	+	chr7:132437801-132438300	enhancer	4.31766	-1.76583	17.5717	7.03439e-30	3.73144e-29
chr15:47646799-47647298	chr15	47646799	47647298	+	chr15:47646799-47647298	enhancer	4.31822	-2.65187	17.5848	7.04648e-30	3.73758e-29
chr1:44012860-44013359	chr1	44012860	44013359	+	chr1:44012860-44013359	enhancer	-3.93194	-1.4391	-17.5729	7.06038e-30	3.74468e-29
ENSG00000249381	chr4	138425523	138436869	+	LINC00500	lincRNA	-5.85735	-2.94583	-17.5513	7.06936e-30	3.74917e-29
chr9:120569537-120570036	chr9	120569537	120570036	+	chr9:120569537-120570036	enhancer	-2.16176	1.26316	-17.5561	7.08746e-30	3.75849e-29
chr8:26320882-26321381	chr8	26320882	26321381	+	chr8:26320882-26321381	enhancer	-1.62816	3.3641	-17.5712	7.09211e-30	3.76069e-29
chr2:235724038-235724537	chr2	235724038	235724537	+	chr2:235724038-235724537	enhancer	-1.66024	2.43564	-17.5622	7.09638e-30	3.76268e-29
ENSG00000153815	chr16	81445170	81711762	+	CMIP	protein_coding	1.14952	6.71597	17.5574	7.10864e-30	3.7689e-29
chr12:12513420-12513919	chr12	12513420	12513919	+	chr12:12513420-12513919	enhancer	-2.80373	0.639646	-17.5543	7.11304e-30	3.77096e-29
ENSG00000229422	chr9	62837139	62838302	-	AL512625.2	lincRNA	1.52414	2.49955	17.5584	7.12072e-30	3.77475e-29
chr2:225463897-225464396	chr2	225463897	225464396	+	chr2:225463897-225464396	enhancer	4.40176	-2.93461	17.5949	7.12741e-30	3.77802e-29
chr2:197073960-197074459	chr2	197073960	197074459	+	chr2:197073960-197074459	enhancer	-2.18485	0.000439826	-17.5524	7.13949e-30	3.78415e-29
chr14:61839289-61839788	chr14	61839289	61839788	+	chr14:61839289-61839788	enhancer	3.62976	-1.01196	17.5807	7.14776e-30	3.78826e-29
chr15:68797658-68798157	chr15	68797658	68798157	+	chr15:68797658-68798157	enhancer	-1.8505	0.612602	-17.5641	7.15703e-30	3.79289e-29
chr7:139094455-139094954	chr7	139094455	139094954	+	chr7:139094455-139094954	enhancer	-4.04377	-2.49312	-17.5562	7.16184e-30	3.79516e-29
ENSG00000067221	chr15	73978926	73994622	-	STOML1	protein_coding	1.10957	4.42778	17.5591	7.17308e-30	3.80084e-29
chr8:18691114-18691613	chr8	18691114	18691613	+	chr8:18691114-18691613	enhancer	-2.91322	-0.714752	-17.5602	7.17409e-30	3.8011e-29
chr2:168699765-168700264	chr2	168699765	168700264	+	chr2:168699765-168700264	enhancer	1.99607	0.773759	17.5772	7.18242e-30	3.80524e-29
chr12:86828421-86828920	chr12	86828421	86828920	+	chr12:86828421-86828920	enhancer	4.77477	-2.30723	17.5565	7.20769e-30	3.81834e-29
ENSG00000161835	chr12	52006946	52015889	+	GRASP	protein_coding	2.18417	4.01951	17.5565	7.23182e-30	3.83085e-29
chr2:40127852-40128351	chr2	40127852	40128351	+	chr2:40127852-40128351	enhancer	2.39813	-0.213341	17.5902	7.25431e-30	3.84248e-29
chr15:76196875-76197374	chr15	76196875	76197374	+	chr15:76196875-76197374	enhancer	2.24283	-0.458338	17.5671	7.31597e-30	3.87486e-29
chr7:47310005-47310504	chr7	47310005	47310504	+	chr7:47310005-47310504	enhancer	-4.53542	-3.58983	-17.562	7.33597e-30	3.88492e-29
ENSG00000261795	chr7	161765	164972	-	AC093627.7	lincRNA	-5.89721	-1.99021	-17.5445	7.33605e-30	3.88492e-29
ENSG00000186952	chr5	110289233	110738956	-	TMEM232	protein_coding	1.3401	4.53264	17.5488	7.36044e-30	3.89755e-29
ENSG00000146386	chr6	139028745	139043302	+	ABRACL	protein_coding	2.36637	0.907556	17.5556	7.37219e-30	3.90349e-29
ENSG00000213123	chr3	196291219	196318299	-	TCTEX1D2	protein_coding	1.61121	1.74606	17.5521	7.38621e-30	3.91063e-29
chr11:131449377-131449876	chr11	131449377	131449876	+	chr11:131449377-131449876	enhancer	-2.44266	0.547824	-17.5411	7.38825e-30	3.91142e-29
chr10:24716142-24716641	chr10	24716142	24716641	+	chr10:24716142-24716641	enhancer	-2.15691	0.944458	-17.5641	7.44546e-30	3.94143e-29
ENSG00000116701	chr1	183555563	183590876	-	NCF2	protein_coding	-6.38732	-0.672099	-17.5375	7.45326e-30	3.94527e-29
chr8:112792092-112792591	chr8	112792092	112792591	+	chr8:112792092-112792591	enhancer	2.25913	0.433758	17.558	7.46392e-30	3.95062e-29
chrX:123215295-123216173	chrX	123215295	123216173	+	chrX:123215295-123216173	enhancer	1.59169	0.306995	17.5613	7.4891e-30	3.96366e-29
ENSG00000241098	chr3	182446970	182486364	-	LINC01994	lincRNA	-4.18502	-4.15804	-17.5815	7.49586e-30	3.96694e-29
ENSG00000100599	chr14	92513781	92688994	+	RIN3	protein_coding	-2.77872	3.36402	-17.5534	7.4975e-30	3.96752e-29
chr9:13963214-13963713	chr9	13963214	13963713	+	chr9:13963214-13963713	enhancer	4.30184	-3.2796	17.5507	7.51454e-30	3.97625e-29
ENSG00000214216	chr3	158962928	159266307	+	IQCJ	protein_coding	3.34174	2.22255	17.5434	7.52577e-30	3.9819e-29
chr11:105618273-105618772	chr11	105618273	105618772	+	chr11:105618273-105618772	enhancer	2.05159	3.50567	17.5371	7.53209e-30	3.98496e-29
chr13:36357271-36357770	chr13	36357271	36357770	+	chr13:36357271-36357770	enhancer	-3.47686	-1.24962	-17.5376	7.55782e-30	3.99827e-29
chr1:90922992-90923491	chr1	90922992	90923491	+	chr1:90922992-90923491	enhancer	-1.39521	1.18665	-17.5428	7.56751e-30	4.00311e-29
chr3:181687681-181688180	chr3	181687681	181688180	+	chr3:181687681-181688180	enhancer	-3.06116	-1.14621	-17.5527	7.56896e-30	4.00359e-29
chr3:35670372-35670871	chr3	35670372	35670871	+	chr3:35670372-35670871	enhancer	2.79445	0.791068	17.5583	7.57016e-30	4.00393e-29
chr7:31889431-31889930	chr7	31889431	31889930	+	chr7:31889431-31889930	enhancer	-2.81921	1.04306	-17.5348	7.62802e-30	4.03424e-29
ENSG00000158292	chr1	6247353	6261098	-	GPR153	protein_coding	2.35698	1.55705	17.5387	7.65247e-30	4.04687e-29
chr12:93742159-93742658	chr12	93742159	93742658	+	chr12:93742159-93742658	enhancer	-1.9186	-0.0922969	-17.5505	7.6706e-30	4.05616e-29
chr2:11688329-11688828	chr2	11688329	11688828	+	chr2:11688329-11688828	enhancer	-5.07226	-3.58492	-17.527	7.67473e-30	4.05805e-29
chr6:118902691-118903190	chr6	118902691	118903190	+	chr6:118902691-118903190	enhancer	-1.95716	0.139114	-17.535	7.68574e-30	4.06358e-29
chr6:47928089-47928588	chr6	47928089	47928588	+	chr6:47928089-47928588	enhancer	4.7143	-2.55775	17.5521	7.69198e-30	4.06658e-29
ENSG00000179029	chr17	8173237	8176399	-	TMEM107	protein_coding	1.39177	2.73571	17.534	7.70206e-30	4.07161e-29
chr8:29169641-29170140	chr8	29169641	29170140	+	chr8:29169641-29170140	enhancer	-2.8069	-0.346384	-17.5293	7.7075e-30	4.07419e-29
chr3:3015425-3015924	chr3	3015425	3015924	+	chr3:3015425-3015924	enhancer	4.04271	-2.50581	17.5732	7.73322e-30	4.08749e-29
ENSG00000285444	chr13	51763951	51845159	-	AL162377.3	protein_coding	-1.74937	1.26859	-17.5268	7.73795e-30	4.08969e-29
chr1:109993863-109994362	chr1	109993863	109994362	+	chr1:109993863-109994362	enhancer	-2.48946	0.568781	-17.5342	7.76939e-30	4.10601e-29
chr15:84142783-84143282	chr15	84142783	84143282	+	chr15:84142783-84143282	enhancer	3.60635	-0.989233	17.541	7.78159e-30	4.11216e-29
chr22:31333597-31334096	chr22	31333597	31334096	+	chr22:31333597-31334096	enhancer	-1.603	2.10425	-17.5498	7.79629e-30	4.11962e-29
ENSG00000067533	chr1	218285293	218337983	+	RRP15	protein_coding	1.04951	4.20399	17.5354	7.79988e-30	4.12122e-29
ENSG00000165494	chr11	83156988	83187451	+	PCF11	protein_coding	-0.783094	7.32151	-17.5303	7.81946e-30	4.13126e-29
chr18:7116125-7116624	chr18	7116125	7116624	+	chr18:7116125-7116624	enhancer	-4.23871	-4.15219	-17.5358	7.82327e-30	4.13297e-29
ENSG00000040731	chr5	24487100	24644978	-	CDH10	protein_coding	2.33619	5.4597	17.5553	7.83469e-30	4.1387e-29
ENSG00000079805	chr19	10718079	10833488	+	DNM2	protein_coding	-1.22699	7.28294	-17.53	7.88725e-30	4.16617e-29
ENSG00000204175	chr10	46549044	46555530	-	GPRIN2	protein_coding	4.82642	-1.57058	17.5286	7.91101e-30	4.17841e-29
chr7:43196337-43196836	chr7	43196337	43196836	+	chr7:43196337-43196836	enhancer	4.04339	-1.49186	17.5669	7.92013e-30	4.18293e-29
chr8:106511160-106511659	chr8	106511160	106511659	+	chr8:106511160-106511659	enhancer	2.63879	-0.721138	17.5333	7.94242e-30	4.19439e-29
chr6:158813613-158814112	chr6	158813613	158814112	+	chr6:158813613-158814112	enhancer	-6.2253	-2.51589	-17.53	7.9464e-30	4.19619e-29
chr15:84142745-84143244	chr15	84142745	84143244	+	chr15:84142745-84143244	enhancer	3.58992	-0.987614	17.5356	7.9568e-30	4.20112e-29
chr2:45679242-45679741	chr2	45679242	45679741	+	chr2:45679242-45679741	enhancer	1.34484	2.24977	17.5441	7.95689e-30	4.20112e-29
chr2:233116913-233117412	chr2	233116913	233117412	+	chr2:233116913-233117412	enhancer	-4.61695	-3.67572	-17.5357	7.95952e-30	4.2022e-29
chr18:14430387-14430886	chr18	14430387	14430886	+	chr18:14430387-14430886	enhancer	4.14957	-1.44251	17.5487	7.96312e-30	4.20379e-29
chr2:226869522-226870021	chr2	226869522	226870021	+	chr2:226869522-226870021	enhancer	-1.95743	-0.0879188	-17.5652	7.96841e-30	4.20628e-29
chr15:47356314-47356813	chr15	47356314	47356813	+	chr15:47356314-47356813	enhancer	4.16082	-1.70348	17.5448	7.98619e-30	4.21536e-29
chr2:124542996-124543495	chr2	124542996	124543495	+	chr2:124542996-124543495	enhancer	4.02143	-2.05288	17.5388	8.00386e-30	4.22437e-29
chr22:17575685-17576184	chr22	17575685	17576184	+	chr22:17575685-17576184	enhancer	-5.15851	-1.48729	-17.5237	8.0166e-30	4.23079e-29
chr3:35670374-35670873	chr3	35670374	35670873	+	chr3:35670374-35670873	enhancer	2.792	0.794393	17.5427	8.02813e-30	4.23657e-29
chr3:77460270-77460769	chr3	77460270	77460769	+	chr3:77460270-77460769	enhancer	4.39134	-2.3652	17.5428	8.04117e-30	4.24314e-29
chr7:107147425-107147924	chr7	107147425	107147924	+	chr7:107147425-107147924	enhancer	3.61436	0.177821	17.5256	8.05187e-30	4.24848e-29
chr7:128163995-128164494	chr7	128163995	128164494	+	chr7:128163995-128164494	enhancer	4.29966	-3.62862	17.539	8.05265e-30	4.24858e-29
ENSG00000163472	chr1	156282935	156293185	+	TMEM79	protein_coding	-1.5157	1.66539	-17.5164	8.10192e-30	4.27427e-29
ENSG00000149257	chr11	75562056	75572783	+	SERPINH1	protein_coding	-3.29317	1.72575	-17.5191	8.1135e-30	4.28006e-29
chr14:104600206-104600705	chr14	104600206	104600705	+	chr14:104600206-104600705	enhancer	2.42387	1.15325	17.5293	8.13485e-30	4.29101e-29
chr4:78657968-78658467	chr4	78657968	78658467	+	chr4:78657968-78658467	enhancer	-5.1669	-3.35977	-17.5186	8.14543e-30	4.29628e-29
chr12:104478295-104478794	chr12	104478295	104478794	+	chr12:104478295-104478794	enhancer	-2.2871	1.09999	-17.5303	8.14673e-30	4.29666e-29
chr11:92224551-92225050	chr11	92224551	92225050	+	chr11:92224551-92225050	enhancer	2.44335	2.15268	17.5466	8.15307e-30	4.29969e-29
chr5:132797591-132798090	chr5	132797591	132798090	+	chr5:132797591-132798090	enhancer	-4.2763	-3.83101	-17.5253	8.15442e-30	4.30008e-29
ENSG00000189420	chrX	153418322	153426481	+	ZFP92	protein_coding	2.02985	2.68748	17.5376	8.15987e-30	4.30265e-29
ENSG00000232451	chr2	23018125	23199056	-	AC018467.1	lincRNA	3.93891	-3.07563	17.5366	8.16704e-30	4.30611e-29
chr3:105378340-105378839	chr3	105378340	105378839	+	chr3:105378340-105378839	enhancer	-2.37699	0.591543	-17.5164	8.17315e-30	4.30902e-29
chr7:47337473-47337972	chr7	47337473	47337972	+	chr7:47337473-47337972	enhancer	-4.29813	-1.14233	-17.5309	8.18407e-30	4.31415e-29
chr3:79362840-79363339	chr3	79362840	79363339	+	chr3:79362840-79363339	enhancer	5.21374	-1.90115	17.5219	8.19924e-30	4.32183e-29
ENSG00000226887	chr4	52722618	52751586	-	ERVMER34-1	protein_coding	4.27221	-0.815469	17.5265	8.2128e-30	4.32866e-29
chr2:135703255-135703754	chr2	135703255	135703754	+	chr2:135703255-135703754	enhancer	2.24697	-0.624165	17.5121	8.21982e-30	4.33205e-29
ENSG00000140459	chr15	74337759	74367646	-	CYP11A1	protein_coding	-5.30983	-2.16038	-17.5171	8.24134e-30	4.34308e-29
chr15:85037593-85038092	chr15	85037593	85038092	+	chr15:85037593-85038092	enhancer	-3.14623	-0.927366	-17.5103	8.25266e-30	4.34872e-29
ENSG00000089060	chr12	113298759	113359493	-	SLC8B1	protein_coding	-1.546	4.848	-17.5094	8.3266e-30	4.38737e-29
chr7:34135112-34135611	chr7	34135112	34135611	+	chr7:34135112-34135611	enhancer	3.42049	-1.5554	17.535	8.34938e-30	4.39905e-29
chr13:46899746-46900245	chr13	46899746	46900245	+	chr13:46899746-46900245	enhancer	3.9735	-3.58224	17.5394	8.35412e-30	4.40123e-29
chr11:99965772-99966715	chr11	99965772	99966715	+	chr11:99965772-99966715	enhancer	4.73578	-2.30541	17.5174	8.3797e-30	4.41438e-29
chr3:55069998-55070497	chr3	55069998	55070497	+	chr3:55069998-55070497	enhancer	3.14822	-0.0377756	17.5207	8.39255e-30	4.42083e-29
chr9:37980862-37981361	chr9	37980862	37981361	+	chr9:37980862-37981361	enhancer	-3.26348	-1.24797	-17.513	8.3988e-30	4.4238e-29
chr18:46702309-46702808	chr18	46702309	46702808	+	chr18:46702309-46702808	enhancer	2.95911	0.0296416	17.5204	8.4331e-30	4.44154e-29
chr6:56763962-56764461	chr6	56763962	56764461	+	chr6:56763962-56764461	enhancer	-1.33881	2.17938	-17.5126	8.43742e-30	4.4435e-29
ENSG00000135205	chr7	77122434	77329533	+	CCDC146	protein_coding	-1.25728	5.07132	-17.514	8.47131e-30	4.46102e-29
chr17:45814821-45815320	chr17	45814821	45815320	+	chr17:45814821-45815320	enhancer	3.67767	-0.880314	17.5153	8.51956e-30	4.48611e-29
ENSG00000155744	chr2	200973718	201071671	-	FAM126B	protein_coding	1.17948	6.13639	17.516	8.52141e-30	4.48675e-29
chr19:39363993-39364492	chr19	39363993	39364492	+	chr19:39363993-39364492	enhancer	-2.10473	3.52125	-17.5081	8.52588e-30	4.48878e-29
chr11:7554983-7555482	chr11	7554983	7555482	+	chr11:7554983-7555482	enhancer	-4.6397	-3.57844	-17.5211	8.53622e-30	4.4939e-29
ENSG00000227021	chr2	216868012	216869156	+	AC007557.1	lincRNA	3.12627	-0.374994	17.5212	8.53992e-30	4.49552e-29
chr1:181675724-181676711	chr1	181675724	181676711	+	chr1:181675724-181676711	enhancer	4.01835	-2.06261	17.5462	8.56059e-30	4.50607e-29
ENSG00000151748	chr14	50632058	50668331	-	SAV1	protein_coding	-1.07862	3.81877	-17.5459	8.57169e-30	4.51159e-29
ENSG00000167216	chr18	46917492	47102243	+	KATNAL2	protein_coding	-1.24225	4.88525	-17.4987	8.58375e-30	4.51761e-29
ENSG00000113387	chr5	32531633	32604079	+	SUB1	protein_coding	1.10877	5.77228	17.5053	8.61043e-30	4.53132e-29
chr4:151199417-151199916	chr4	151199417	151199916	+	chr4:151199417-151199916	enhancer	-2.5945	-0.267705	-17.5074	8.62544e-30	4.53889e-29
chr2:209891833-209892332	chr2	209891833	209892332	+	chr2:209891833-209892332	enhancer	2.98581	0.165904	17.5114	8.62809e-30	4.53996e-29
chr10:25272512-25273011	chr10	25272512	25273011	+	chr10:25272512-25273011	enhancer	3.43895	-0.185677	17.5198	8.62935e-30	4.54029e-29
ENSG00000198736	chr16	1938210	1943326	-	MSRB1	protein_coding	-1.43438	1.77691	-17.5094	8.64187e-30	4.54655e-29
chr11:117851172-117851671	chr11	117851172	117851671	+	chr11:117851172-117851671	enhancer	2.38405	1.10456	17.5092	8.65917e-30	4.55532e-29
chr2:124272244-124272743	chr2	124272244	124272743	+	chr2:124272244-124272743	enhancer	3.29736	-0.914319	17.543	8.66295e-30	4.55698e-29
chr2:152566660-152567159	chr2	152566660	152567159	+	chr2:152566660-152567159	enhancer	-1.40128	2.64	-17.5094	8.72393e-30	4.58872e-29
chr21:15372908-15373407	chr21	15372908	15373407	+	chr21:15372908-15373407	enhancer	4.1847	-2.58266	17.4993	8.73958e-30	4.59662e-29
chr6:110738803-110739302	chr6	110738803	110739302	+	chr6:110738803-110739302	enhancer	-2.874	0.413563	-17.4978	8.76425e-30	4.60926e-29
chr4:26346098-26346597	chr4	26346098	26346597	+	chr4:26346098-26346597	enhancer	-2.13077	2.34092	-17.5141	8.76491e-30	4.60927e-29
ENSG00000106829	chr9	79571773	79726882	+	TLE4	protein_coding	-1.00641	6.38171	-17.5079	8.79485e-30	4.62468e-29
chr2:163699989-163700488	chr2	163699989	163700488	+	chr2:163699989-163700488	enhancer	-2.71358	-0.265769	-17.4993	8.80946e-30	4.63203e-29
chr13:102240847-102241346	chr13	102240847	102241346	+	chr13:102240847-102241346	enhancer	3.00033	1.24002	17.5154	8.81083e-30	4.63241e-29
chr2:144456537-144457036	chr2	144456537	144457036	+	chr2:144456537-144457036	enhancer	-2.26446	2.97949	-17.5058	8.81236e-30	4.63288e-29
chr14:31355940-31356439	chr14	31355940	31356439	+	chr14:31355940-31356439	enhancer	-1.95217	0.313515	-17.4959	8.82183e-30	4.63752e-29
ENSG00000256683	chr19	51964340	51986856	-	ZNF350	protein_coding	-1.12271	3.73878	-17.4974	8.84002e-30	4.64675e-29
ENSG00000162456	chr1	46545644	46551527	-	KNCN	protein_coding	4.20861	-2.36742	17.5167	8.85535e-30	4.65447e-29
chr20:46430865-46431364	chr20	46430865	46431364	+	chr20:46430865-46431364	enhancer	-3.07249	-0.909624	-17.5019	8.85705e-30	4.65502e-29
ENSG00000282882	chr17	9764188	9805073	+	AC027045.2	lincRNA	4.37734	-3.0915	17.537	8.86281e-30	4.65772e-29
chr4:38889086-38890059	chr4	38889086	38890059	+	chr4:38889086-38890059	enhancer	-4.72443	-2.82225	-17.5006	8.9094e-30	4.68186e-29
chr18:44819086-44819585	chr18	44819086	44819585	+	chr18:44819086-44819585	enhancer	2.63025	-0.447003	17.5166	8.93788e-30	4.69648e-29
ENSG00000272523	chr5	108727825	108728260	-	LINC01023	lincRNA	-3.04974	-1.78938	-17.5346	8.94376e-30	4.69924e-29
chr20:31694387-31694886	chr20	31694387	31694886	+	chr20:31694387-31694886	enhancer	-2.04634	1.64142	-17.5024	8.94929e-30	4.7018e-29
chr2:23513978-23514477	chr2	23513978	23514477	+	chr2:23513978-23514477	enhancer	4.28983	-3.05665	17.5201	8.97245e-30	4.71363e-29
chr15:59307099-59307598	chr15	59307099	59307598	+	chr15:59307099-59307598	enhancer	-4.22253	-2.03939	-17.4971	9.01552e-30	4.73591e-29
ENSG00000050393	chr6	13786557	13814568	-	MCUR1	protein_coding	1.00598	4.41849	17.5051	9.04751e-30	4.75237e-29
chr18:4256758-4257257	chr18	4256758	4257257	+	chr18:4256758-4257257	enhancer	3.09614	-0.831559	17.5141	9.06352e-30	4.76043e-29
chr2:239440529-239441028	chr2	239440529	239441028	+	chr2:239440529-239441028	enhancer	-4.93223	-1.50033	-17.4917	9.06716e-30	4.762e-29
chr4:177301079-177301578	chr4	177301079	177301578	+	chr4:177301079-177301578	enhancer	-5.63154	-3.10441	-17.4852	9.07483e-30	4.76568e-29
chr12:99066676-99067175	chr12	99066676	99067175	+	chr12:99066676-99067175	enhancer	3.37448	-0.910079	17.5122	9.09615e-30	4.77653e-29
ENSG00000176896	chrX	13653189	13681964	+	TCEANC	protein_coding	-0.954326	3.19995	-17.4849	9.10734e-30	4.78206e-29
chr7:28753976-28754475	chr7	28753976	28754475	+	chr7:28753976-28754475	enhancer	-5.54173	-0.73773	-17.4869	9.10913e-30	4.78265e-29
ENSG00000260729	chr15	72284727	72375981	-	AC009690.1	protein_coding	-1.53706	1.33014	-17.4832	9.12743e-30	4.79192e-29
chr2:101616303-101616802	chr2	101616303	101616802	+	chr2:101616303-101616802	enhancer	-5.52504	-3.57185	-17.4866	9.14712e-30	4.8019e-29
chr15:41499027-41499526	chr15	41499027	41499526	+	chr15:41499027-41499526	enhancer	3.94167	-1.25821	17.506	9.18276e-30	4.82027e-29
chr9:101704423-101704922	chr9	101704423	101704922	+	chr9:101704423-101704922	enhancer	4.28456	-2.74523	17.4967	9.19397e-30	4.8258e-29
chr4:31099787-31100286	chr4	31099787	31100286	+	chr4:31099787-31100286	enhancer	2.38913	-0.402298	17.5022	9.23635e-30	4.8477e-29
chr16:57637328-57637827	chr16	57637328	57637827	+	chr16:57637328-57637827	enhancer	-4.33556	-1.00168	-17.4834	9.23747e-30	4.84793e-29
ENSG00000172014	chr9	64369394	64413142	+	ANKRD20A4	protein_coding	1.89946	3.95549	17.4763	9.24057e-30	4.84921e-29
chr10:116761822-116762321	chr10	116761822	116762321	+	chr10:116761822-116762321	enhancer	2.42977	0.372331	17.4858	9.24503e-30	4.8512e-29
chr12:93778177-93778676	chr12	93778177	93778676	+	chr12:93778177-93778676	enhancer	-1.85832	0.231288	-17.5002	9.26047e-30	4.85895e-29
ENSG00000146950	chrX	9786429	9949443	+	SHROOM2	protein_coding	1.5982	5.21551	17.4866	9.26608e-30	4.86152e-29
ENSG00000248714	chr17	49361165	49369998	+	AC091180.2	lincRNA	-2.80283	0.818852	-17.4809	9.26671e-30	4.86152e-29
chr20:59820245-59821181	chr20	59820245	59821181	+	chr20:59820245-59821181	enhancer	-1.57013	2.35363	-17.4851	9.28681e-30	4.87171e-29
chr18:54737289-54737788	chr18	54737289	54737788	+	chr18:54737289-54737788	enhancer	3.49317	-1.0297	17.4986	9.33646e-30	4.8974e-29
ENSG00000198818	chr6	166319728	166342576	-	SFT2D1	protein_coding	-0.992808	3.8862	-17.4776	9.35394e-30	4.90622e-29
ENSG00000166736	chr11	113974881	113990313	+	HTR3A	protein_coding	4.69352	-2.47353	17.4937	9.36343e-30	4.91084e-29
ENSG00000149328	chr11	134331874	134378341	+	GLB1L2	protein_coding	1.63	1.49415	17.4927	9.36894e-30	4.91337e-29
chr2:197442829-197443328	chr2	197442829	197443328	+	chr2:197442829-197443328	enhancer	-4.46199	-1.99066	-17.5222	9.37114e-30	4.91417e-29
chr1:177238008-177238507	chr1	177238008	177238507	+	chr1:177238008-177238507	enhancer	1.58852	1.48191	17.4842	9.37766e-30	4.91724e-29
ENSG00000140905	chr16	81081938	81096425	-	GCSH	protein_coding	-1.43589	2.251	-17.4843	9.38055e-30	4.91839e-29
chrX:9542675-9543174	chrX	9542675	9543174	+	chrX:9542675-9543174	enhancer	-3.91129	-1.30663	-17.4829	9.39109e-30	4.92356e-29
chr4:6558888-6559387	chr4	6558888	6559387	+	chr4:6558888-6559387	enhancer	4.39783	-2.74037	17.5019	9.39259e-30	4.92399e-29
ENSG00000144057	chr2	106801600	106887108	-	ST6GAL2	protein_coding	1.74957	4.68698	17.4835	9.39601e-30	4.92543e-29
chr12:104680362-104680861	chr12	104680362	104680861	+	chr12:104680362-104680861	enhancer	-2.61377	-0.245977	-17.4882	9.43037e-30	4.94309e-29
chr4:82721791-82722290	chr4	82721791	82722290	+	chr4:82721791-82722290	enhancer	-2.88017	-0.658463	-17.488	9.45493e-30	4.9556e-29
ENSG00000132294	chr8	131904093	132013642	+	EFR3A	protein_coding	1.33372	6.6851	17.4973	9.46409e-30	4.96004e-29
chr5:74192804-74193303	chr5	74192804	74193303	+	chr5:74192804-74193303	enhancer	4.60011	-3.42205	17.4916	9.46937e-30	4.96245e-29
chr10:20099361-20099860	chr10	20099361	20099860	+	chr10:20099361-20099860	enhancer	-2.44441	0.16267	-17.4754	9.47235e-30	4.96365e-29
ENSG00000116977	chr1	236518000	236552981	+	LGALS8	protein_coding	1.10127	6.26558	17.4759	9.54806e-30	5.00297e-29
chr8:102097263-102097762	chr8	102097263	102097762	+	chr8:102097263-102097762	enhancer	3.11619	0.316707	17.4872	9.58174e-30	5.02025e-29
ENSG00000172137	chr16	71358713	71390436	+	CALB2	protein_coding	3.31363	2.06824	17.4794	9.58882e-30	5.0236e-29
chr3:60125640-60126139	chr3	60125640	60126139	+	chr3:60125640-60126139	enhancer	-2.30606	0.0691139	-17.4865	9.59676e-30	5.0274e-29
chr20:1280248-1280747	chr20	1280248	1280747	+	chr20:1280248-1280747	enhancer	2.15059	2.20601	17.4761	9.60619e-30	5.03197e-29
chr9:27448939-27449438	chr9	27448939	27449438	+	chr9:27448939-27449438	enhancer	-2.55368	0.23022	-17.4726	9.61256e-30	5.03494e-29
chr11:125381429-125381928	chr11	125381429	125381928	+	chr11:125381429-125381928	enhancer	2.86355	-0.169966	17.5	9.64358e-30	5.05064e-29
chr11:88737576-88738075	chr11	88737576	88738075	+	chr11:88737576-88738075	enhancer	4.50055	-1.79721	17.5146	9.64393e-30	5.05064e-29
chr4:57037967-57038466	chr4	57037967	57038466	+	chr4:57037967-57038466	enhancer	-4.89937	-2.44352	-17.4739	9.65678e-30	5.05701e-29
chr11:9230626-9231125	chr11	9230626	9231125	+	chr11:9230626-9231125	enhancer	-1.56849	0.934336	-17.478	9.67766e-30	5.06757e-29
ENSG00000198754	chr1	39769523	39771348	-	OXCT2	protein_coding	-2.40588	1.31844	-17.4703	9.68987e-30	5.0736e-29
chr5:74251065-74251969	chr5	74251065	74251969	+	chr5:74251065-74251969	enhancer	4.51669	-3.19555	17.4843	9.70785e-30	5.08265e-29
chr17:42407951-42408450	chr17	42407951	42408450	+	chr17:42407951-42408450	enhancer	-4.05097	-4.19386	-17.5126	9.7152e-30	5.08613e-29
ENSG00000158955	chr17	46833201	46886730	+	WNT9B	protein_coding	3.35083	-0.54481	17.5121	9.73371e-30	5.09545e-29
chr14:61875439-61875938	chr14	61875439	61875938	+	chr14:61875439-61875938	enhancer	4.13018	-1.49552	17.483	9.76682e-30	5.11241e-29
chr19:35045641-35046140	chr19	35045641	35046140	+	chr19:35045641-35046140	enhancer	-3.82277	-0.75079	-17.4713	9.77221e-30	5.11487e-29
chr6:72022790-72023289	chr6	72022790	72023289	+	chr6:72022790-72023289	enhancer	3.47659	-0.770106	17.4846	9.7823e-30	5.11978e-29
chr7:137670580-137671079	chr7	137670580	137671079	+	chr7:137670580-137671079	enhancer	2.74557	0.144849	17.4907	9.78643e-30	5.12157e-29
chr14:95119292-95119791	chr14	95119292	95119791	+	chr14:95119292-95119791	enhancer	-1.45661	1.53348	-17.4706	9.80091e-30	5.12878e-29
chr2:77479791-77480290	chr2	77479791	77480290	+	chr2:77479791-77480290	enhancer	3.07414	3.74441	17.4887	9.859e-30	5.15881e-29
ENSG00000229352	chr2	216799608	216805335	+	AC007563.1	lincRNA	3.04233	-0.815941	17.4861	9.90526e-30	5.18264e-29
chr8:135519011-135519510	chr8	135519011	135519510	+	chr8:135519011-135519510	enhancer	2.15982	1.79246	17.4777	9.9067e-30	5.18302e-29
chr1:111843084-111843583	chr1	111843084	111843583	+	chr1:111843084-111843583	enhancer	2.4438	0.42641	17.4859	9.91537e-30	5.18718e-29
chr10:97109111-97109610	chr10	97109111	97109610	+	chr10:97109111-97109610	enhancer	3.8333	-2.40269	17.476	9.92641e-30	5.19258e-29
ENSG00000168491	chr4	185445182	185471752	-	CCDC110	protein_coding	1.94772	0.861222	17.4609	9.98766e-30	5.22424e-29
chr10:10294651-10295150	chr10	10294651	10295150	+	chr10:10294651-10295150	enhancer	5.4782	-2.47377	17.4723	1.00089e-29	5.235e-29
ENSG00000130720	chr9	130902438	130939286	-	FIBCD1	protein_coding	4.67496	-2.21786	17.4901	1.00099e-29	5.2351e-29
chr3:140143575-140144074	chr3	140143575	140144074	+	chr3:140143575-140144074	enhancer	4.37304	-2.50653	17.4762	1.00133e-29	5.23653e-29
chr2:76788833-76789332	chr2	76788833	76789332	+	chr2:76788833-76789332	enhancer	3.36796	-1.14601	17.5045	1.00181e-29	5.23864e-29
chr5:130083134-130083633	chr5	130083134	130083633	+	chr5:130083134-130083633	enhancer	3.84875	-2.57989	17.4879	1.00296e-29	5.24427e-29
chr8:141730934-141731433	chr8	141730934	141731433	+	chr8:141730934-141731433	enhancer	3.99901	-3.98569	17.4694	1.00549e-29	5.25713e-29
ENSG00000143382	chr1	150549369	150560937	+	ADAMTSL4	protein_coding	-2.87534	0.649036	-17.4583	1.00604e-29	5.25963e-29
chr3:143671517-143672016	chr3	143671517	143672016	+	chr3:143671517-143672016	enhancer	-2.48418	-0.100931	-17.4725	1.00974e-29	5.2786e-29
chr8:106440018-106440517	chr8	106440018	106440517	+	chr8:106440018-106440517	enhancer	2.23034	-0.19676	17.4634	1.01055e-29	5.28243e-29
chr4:86416074-86416956	chr4	86416074	86416956	+	chr4:86416074-86416956	enhancer	-5.01953	-1.40273	-17.4547	1.01375e-29	5.29881e-29
chr7:141440854-141441797	chr7	141440854	141441797	+	chr7:141440854-141441797	enhancer	1.97115	1.46879	17.4659	1.01448e-29	5.3022e-29
chr5:130066573-130067072	chr5	130066573	130067072	+	chr5:130066573-130067072	enhancer	4.09014	-1.54562	17.4778	1.01763e-29	5.3183e-29
chr2:152452996-152453495	chr2	152452996	152453495	+	chr2:152452996-152453495	enhancer	-2.15037	1.33238	-17.4633	1.02104e-29	5.33572e-29
chr2:45690087-45690586	chr2	45690087	45690586	+	chr2:45690087-45690586	enhancer	1.08573	1.47756	17.4809	1.02551e-29	5.35873e-29
chr10:20003624-20004123	chr10	20003624	20004123	+	chr10:20003624-20004123	enhancer	-2.62634	-0.343869	-17.4616	1.02571e-29	5.35937e-29
chr11:83011854-83012353	chr11	83011854	83012353	+	chr11:83011854-83012353	enhancer	-1.69311	0.823234	-17.4573	1.02775e-29	5.36966e-29
chr14:62029766-62030265	chr14	62029766	62030265	+	chr14:62029766-62030265	enhancer	3.98058	-2.28537	17.4788	1.02955e-29	5.37869e-29
chr2:152604240-152604739	chr2	152604240	152604739	+	chr2:152604240-152604739	enhancer	-1.44374	1.60249	-17.4618	1.02971e-29	5.37912e-29
chr9:27353812-27354311	chr9	27353812	27354311	+	chr9:27353812-27354311	enhancer	-2.49459	0.828522	-17.4563	1.03089e-29	5.38491e-29
chr5:167798483-167798982	chr5	167798483	167798982	+	chr5:167798483-167798982	enhancer	3.33971	0.397903	17.467	1.03937e-29	5.42878e-29
chr5:169223456-169223955	chr5	169223456	169223955	+	chr5:169223456-169223955	enhancer	5.07611	-2.77097	17.4762	1.03965e-29	5.42986e-29
chr15:85037589-85038088	chr15	85037589	85038088	+	chr15:85037589-85038088	enhancer	-3.14641	-0.928475	-17.4481	1.04468e-29	5.45572e-29
chr8:106613716-106614215	chr8	106613716	106614215	+	chr8:106613716-106614215	enhancer	2.688	0.0636341	17.477	1.04778e-29	5.47119e-29
ENSG00000226029	chr1	16460948	16468481	+	LINC01772	lincRNA	-1.92501	0.90173	-17.4478	1.04779e-29	5.47119e-29
chr8:20880872-20881371	chr8	20880872	20881371	+	chr8:20880872-20881371	enhancer	3.88977	-3.89321	17.4924	1.0484e-29	5.47398e-29
chr18:32271595-32272094	chr18	32271595	32272094	+	chr18:32271595-32272094	enhancer	-1.38602	0.880187	-17.4511	1.05055e-29	5.48482e-29
chr6:70116958-70117457	chr6	70116958	70117457	+	chr6:70116958-70117457	enhancer	3.93133	-3.5065	17.4911	1.05369e-29	5.50069e-29
chr15:38129434-38129933	chr15	38129434	38129933	+	chr15:38129434-38129933	enhancer	-4.16417	-2.87106	-17.4631	1.05374e-29	5.50069e-29
chr6:114216773-114217272	chr6	114216773	114217272	+	chr6:114216773-114217272	enhancer	-2.32904	0.395196	-17.4515	1.05709e-29	5.51775e-29
chr9:126490029-126490528	chr9	126490029	126490528	+	chr9:126490029-126490528	enhancer	-1.79329	2.03766	-17.4651	1.0574e-29	5.51901e-29
chr11:125176827-125177326	chr11	125176827	125177326	+	chr11:125176827-125177326	enhancer	2.7546	-0.578743	17.4607	1.0583e-29	5.52327e-29
ENSG00000224153	chr3	184399790	184457891	+	LINC02054	lincRNA	3.83444	-0.397107	17.4498	1.05887e-29	5.52587e-29
chr5:167912324-167912823	chr5	167912324	167912823	+	chr5:167912324-167912823	enhancer	3.69682	-1.10672	17.4641	1.05942e-29	5.52832e-29
ENSG00000255980	chr11	69425690	69429621	+	AP000439.3	lincRNA	-6.8424	-2.3336	-17.4419	1.06826e-29	5.57409e-29
ENSG00000267452	chr17	51336715	51445802	+	LINC02073	lincRNA	-3.25432	1.92735	-17.4661	1.06983e-29	5.58187e-29
chr7:154743158-154743657	chr7	154743158	154743657	+	chr7:154743158-154743657	enhancer	1.7432	0.335851	17.4486	1.07185e-29	5.592e-29
ENSG00000256050	chr14	104681146	104684932	+	AL583722.1	lincRNA	-2.5125	1.96341	-17.4429	1.07431e-29	5.60442e-29
chr14:89551521-89552020	chr14	89551521	89552020	+	chr14:89551521-89552020	enhancer	-2.07237	0.247376	-17.4449	1.07541e-29	5.60974e-29
ENSG00000114654	chr3	129001629	129040742	+	EFCC1	protein_coding	3.32188	-0.0704868	17.4668	1.07572e-29	5.61097e-29
chr1:21659039-21659538	chr1	21659039	21659538	+	chr1:21659039-21659538	enhancer	4.1708	-2.05786	17.4603	1.07743e-29	5.61946e-29
chr11:125253731-125254230	chr11	125253731	125254230	+	chr11:125253731-125254230	enhancer	3.02696	0.136862	17.4525	1.07787e-29	5.62139e-29
ENSG00000235568	chr22	42380410	42432395	-	NFAM1	protein_coding	-4.63581	-0.299255	-17.446	1.07947e-29	5.62933e-29
chr1:166119658-166120505	chr1	166119658	166120505	+	chr1:166119658-166120505	enhancer	2.81831	0.34971	17.4615	1.08245e-29	5.64444e-29
chr2:70132632-70133131	chr2	70132632	70133131	+	chr2:70132632-70133131	enhancer	-1.52817	0.59729	-17.4492	1.08263e-29	5.64499e-29
chr13:29847654-29848153	chr13	29847654	29848153	+	chr13:29847654-29848153	enhancer	-1.92106	0.686056	-17.4538	1.0844e-29	5.65383e-29
chr2:197097456-197097955	chr2	197097456	197097955	+	chr2:197097456-197097955	enhancer	-1.58571	2.95877	-17.4472	1.08763e-29	5.67022e-29
chr7:91191977-91192476	chr7	91191977	91192476	+	chr7:91191977-91192476	enhancer	2.63243	-0.0832984	17.4577	1.09548e-29	5.71077e-29
chr8:119973472-119973971	chr8	119973472	119973971	+	chr8:119973472-119973971	enhancer	-2.55028	0.138665	-17.4387	1.09569e-29	5.71144e-29
ENSG00000140030	chr14	88005135	88014811	+	GPR65	protein_coding	-5.98174	-1.85123	-17.433	1.09672e-29	5.71642e-29
ENSG00000229425	chr21	15370500	15627342	-	AJ009632.2	lincRNA	5.00378	1.86456	17.4381	1.10184e-29	5.74269e-29
chr12:8282059-8282558	chr12	8282059	8282558	+	chr12:8282059-8282558	enhancer	1.39669	1.94897	17.4387	1.10274e-29	5.74694e-29
chr3:62665748-62666247	chr3	62665748	62666247	+	chr3:62665748-62666247	enhancer	4.17842	-1.3273	17.4541	1.10485e-29	5.75755e-29
chr2:221478438-221478937	chr2	221478438	221478937	+	chr2:221478438-221478937	enhancer	3.62227	-0.0314741	17.4557	1.10696e-29	5.76812e-29
chr1:184029295-184029794	chr1	184029295	184029794	+	chr1:184029295-184029794	enhancer	-2.51818	0.492954	-17.4393	1.11191e-29	5.79348e-29
ENSG00000273136	chr1	120723949	120842110	+	NBPF26	protein_coding	-2.09088	4.01704	-17.4281	1.11415e-29	5.80474e-29
chr14:62039928-62040427	chr14	62039928	62040427	+	chr14:62039928-62040427	enhancer	4.21323	-1.76581	17.4559	1.1168e-29	5.81811e-29
chr6:111745083-111745582	chr6	111745083	111745582	+	chr6:111745083-111745582	enhancer	-1.54275	0.443707	-17.4359	1.11993e-29	5.83402e-29
chr6:138509347-138509846	chr6	138509347	138509846	+	chr6:138509347-138509846	enhancer	-5.13743	-3.55404	-17.4441	1.12086e-29	5.83842e-29
ENSG00000141569	chr17	75880335	75896951	-	TRIM65	protein_coding	-1.12531	4.35087	-17.4343	1.12299e-29	5.8491e-29
chr18:26777278-26777777	chr18	26777278	26777777	+	chr18:26777278-26777777	enhancer	4.16006	-1.67053	17.4741	1.12325e-29	5.85004e-29
chr7:8188177-8188676	chr7	8188177	8188676	+	chr7:8188177-8188676	enhancer	3.68003	-0.930134	17.4734	1.12658e-29	5.86696e-29
chr11:72091237-72091736	chr11	72091237	72091736	+	chr11:72091237-72091736	enhancer	-3.19162	-0.38318	-17.4469	1.1279e-29	5.87341e-29
ENSG00000148832	chr10	133379261	133391694	+	PAOX	protein_coding	-1.76934	3.24836	-17.4374	1.13679e-29	5.91931e-29
chr12:61797096-61797595	chr12	61797096	61797595	+	chr12:61797096-61797595	enhancer	4.16931	-2.17725	17.4436	1.13852e-29	5.9279e-29
ENSG00000130348	chr6	106629578	106668417	+	QRSL1	protein_coding	-0.79734	4.48142	-17.4311	1.13892e-29	5.92954e-29
chr8:112252073-112252572	chr8	112252073	112252572	+	chr8:112252073-112252572	enhancer	2.55088	0.647046	17.4279	1.14033e-29	5.93646e-29
chr5:83473264-83473763	chr5	83473264	83473763	+	chr5:83473264-83473763	enhancer	-4.41871	-1.66783	-17.4227	1.14195e-29	5.94448e-29
chr9:120689777-120690276	chr9	120689777	120690276	+	chr9:120689777-120690276	enhancer	-1.63237	1.12595	-17.4349	1.14226e-29	5.94563e-29
chr13:53397805-53398304	chr13	53397805	53398304	+	chr13:53397805-53398304	enhancer	4.96118	-3.12179	17.4439	1.14329e-29	5.95057e-29
chr2:38528041-38528540	chr2	38528041	38528540	+	chr2:38528041-38528540	enhancer	4.65653	-3.09008	17.4525	1.14537e-29	5.96095e-29
chr1:241051309-241051808	chr1	241051309	241051808	+	chr1:241051309-241051808	enhancer	3.18765	-0.396832	17.4433	1.14598e-29	5.9637e-29
chr18:26471803-26472302	chr18	26471803	26472302	+	chr18:26471803-26472302	enhancer	1.81622	0.345324	17.4475	1.14854e-29	5.97663e-29
ENSG00000250548	chr14	61556313	61570653	-	LINC01303	lincRNA	-4.30261	-2.2073	-17.4375	1.14988e-29	5.98317e-29
chr11:102406102-102406601	chr11	102406102	102406601	+	chr11:102406102-102406601	enhancer	-2.38897	-0.0615163	-17.4263	1.15708e-29	6.0202e-29
chr11:12144307-12144806	chr11	12144307	12144806	+	chr11:12144307-12144806	enhancer	3.79057	-1.55765	17.448	1.15846e-29	6.02693e-29
chr6:170439626-170440125	chr6	170439626	170440125	+	chr6:170439626-170440125	enhancer	3.10373	-1.41575	17.4316	1.16333e-29	6.05185e-29
ENSG00000266573	chr18	24725781	24929076	+	AC018697.1	lincRNA	4.81239	-2.36866	17.4374	1.16892e-29	6.08049e-29
ENSG00000128989	chr15	52547045	52569883	-	ARPP19	protein_coding	1.24695	6.61524	17.4443	1.17732e-29	6.12374e-29
ENSG00000109103	chr17	28546707	28552668	-	UNC119	protein_coding	1.69819	4.49849	17.4163	1.17967e-29	6.13553e-29
chr6:39685120-39685619	chr6	39685120	39685619	+	chr6:39685120-39685619	enhancer	-4.77456	-2.96072	-17.4159	1.18029e-29	6.13833e-29
ENSG00000105939	chr7	139043515	139109720	-	ZC3HAV1	protein_coding	-2.04671	3.46392	-17.4198	1.18136e-29	6.14343e-29
chr1:183850822-183851321	chr1	183850822	183851321	+	chr1:183850822-183851321	enhancer	-1.75629	0.363405	-17.4223	1.18684e-29	6.17146e-29
chr7:154743162-154743661	chr7	154743162	154743661	+	chr7:154743162-154743661	enhancer	1.74302	0.339826	17.422	1.18699e-29	6.1718e-29
chr5:126972460-126972959	chr5	126972460	126972959	+	chr5:126972460-126972959	enhancer	-2.62229	-0.554931	-17.4222	1.18834e-29	6.17838e-29
ENSG00000260805	chr1	212557833	212559731	-	AC092803.2	lincRNA	-2.22215	0.452877	-17.4262	1.18945e-29	6.18373e-29
ENSG00000274828	chr18	79677287	79679358	-	AC068473.5	lincRNA	-1.49455	2.40416	-17.4295	1.19271e-29	6.20023e-29
chr6:147040489-147040988	chr6	147040489	147040988	+	chr6:147040489-147040988	enhancer	3.79864	-2.3353	17.457	1.19845e-29	6.22915e-29
chr9:126435007-126435506	chr9	126435007	126435506	+	chr9:126435007-126435506	enhancer	-1.87065	0.976459	-17.4312	1.20159e-29	6.24503e-29
chr9:19640988-19641487	chr9	19640988	19641487	+	chr9:19640988-19641487	enhancer	-2.08122	2.56118	-17.4132	1.20527e-29	6.26373e-29
chr10:20110400-20110899	chr10	20110400	20110899	+	chr10:20110400-20110899	enhancer	-2.32359	0.259156	-17.4254	1.2055e-29	6.26447e-29
chr12:94554349-94554848	chr12	94554349	94554848	+	chr12:94554349-94554848	enhancer	-4.72231	-1.64626	-17.4097	1.20622e-29	6.26778e-29
chr12:15771148-15771647	chr12	15771148	15771647	+	chr12:15771148-15771647	enhancer	-4.36731	-2.47748	-17.4328	1.20781e-29	6.2756e-29
ENSG00000109832	chr11	125903348	125943702	+	DDX25	protein_coding	1.66428	4.95271	17.4122	1.21184e-29	6.29608e-29
chr20:59223024-59223523	chr20	59223024	59223523	+	chr20:59223024-59223523	enhancer	3.82424	-3.47445	17.4538	1.21307e-29	6.30198e-29
chr6:83597506-83598005	chr6	83597506	83598005	+	chr6:83597506-83598005	enhancer	2.02526	2.43011	17.4198	1.2135e-29	6.30378e-29
chr9:5627206-5627705	chr9	5627206	5627705	+	chr9:5627206-5627705	enhancer	-1.65584	0.553558	-17.4188	1.21915e-29	6.3327e-29
chr5:109711429-109712203	chr5	109711429	109712203	+	chr5:109711429-109712203	enhancer	-2.1487	0.783749	-17.4235	1.22053e-29	6.3394e-29
chr17:12947020-12947519	chr17	12947020	12947519	+	chr17:12947020-12947519	enhancer	3.39824	-1.16469	17.4267	1.22237e-29	6.34849e-29
ENSG00000174672	chr11	1389899	1462689	+	BRSK2	protein_coding	1.11196	7.07143	17.4199	1.22296e-29	6.35112e-29
chr12:99087560-99088059	chr12	99087560	99088059	+	chr12:99087560-99088059	enhancer	3.5308	-2.03798	17.4315	1.22461e-29	6.35924e-29
ENSG00000027869	chr1	156806243	156816862	-	SH2D2A	protein_coding	-5.11114	-2.51335	-17.4073	1.22576e-29	6.36472e-29
ENSG00000196998	chrX	49071470	49101170	-	WDR45	protein_coding	-0.925914	4.63722	-17.4227	1.2309e-29	6.3906e-29
chr12:119797004-119797503	chr12	119797004	119797503	+	chr12:119797004-119797503	enhancer	3.47932	-1.42135	17.4282	1.23092e-29	6.3906e-29
chr4:118964824-118965323	chr4	118964824	118965323	+	chr4:118964824-118965323	enhancer	3.50667	-1.51916	17.4289	1.2337e-29	6.4046e-29
chr8:140699173-140699672	chr8	140699173	140699672	+	chr8:140699173-140699672	enhancer	-2.13974	2.0898	-17.4202	1.23732e-29	6.42291e-29
chr8:47689933-47690432	chr8	47689933	47690432	+	chr8:47689933-47690432	enhancer	1.43581	1.16004	17.433	1.24328e-29	6.45338e-29
chr3:19428797-19429296	chr3	19428797	19429296	+	chr3:19428797-19429296	enhancer	-4.31206	-3.40524	-17.4066	1.2469e-29	6.47138e-29
chr12:12616898-12617397	chr12	12616898	12617397	+	chr12:12616898-12617397	enhancer	-1.53055	1.05682	-17.428	1.24692e-29	6.47138e-29
chr13:29847651-29848150	chr13	29847651	29848150	+	chr13:29847651-29848150	enhancer	-1.902	0.711424	-17.4163	1.24838e-29	6.47849e-29
chr8:55144241-55144740	chr8	55144241	55144740	+	chr8:55144241-55144740	enhancer	3.09681	-0.653064	17.4214	1.24851e-29	6.47866e-29
chr5:58649639-58650138	chr5	58649639	58650138	+	chr5:58649639-58650138	enhancer	3.72464	-1.69139	17.4316	1.24913e-29	6.48144e-29
chr3:20060869-20061368	chr3	20060869	20061368	+	chr3:20060869-20061368	enhancer	-3.60497	-0.796979	-17.4083	1.24992e-29	6.48508e-29
chr1:89897283-89897782	chr1	89897283	89897782	+	chr1:89897283-89897782	enhancer	-1.57696	1.27122	-17.4045	1.25389e-29	6.50519e-29
chrX:101221227-101221726	chrX	101221227	101221726	+	chrX:101221227-101221726	enhancer	4.44751	-2.39707	17.4447	1.25545e-29	6.51286e-29
ENSG00000137821	chr15	70853239	71053657	+	LRRC49	protein_coding	1.05131	5.96472	17.4047	1.25694e-29	6.52008e-29
chr5:83474366-83474865	chr5	83474366	83474865	+	chr5:83474366-83474865	enhancer	-4.69993	-2.36783	-17.4044	1.25728e-29	6.52138e-29
ENSG00000111913	chr6	24804281	25042170	-	RIPOR2	protein_coding	2.09012	4.55081	17.4108	1.25752e-29	6.52219e-29
ENSG00000106290	chr7	100107070	100119841	-	TAF6	protein_coding	0.980708	5.19937	17.4009	1.25777e-29	6.52301e-29
chr5:79508574-79509073	chr5	79508574	79509073	+	chr5:79508574-79509073	enhancer	2.54286	0.498246	17.422	1.25938e-29	6.53087e-29
chr4:87044616-87045115	chr4	87044616	87045115	+	chr4:87044616-87045115	enhancer	-1.69924	-0.0236417	-17.4083	1.266e-29	6.56477e-29
chr5:169868983-169869482	chr5	169868983	169869482	+	chr5:169868983-169869482	enhancer	-3.31094	-0.367165	-17.4072	1.2683e-29	6.57618e-29
chr2:156537157-156537656	chr2	156537157	156537656	+	chr2:156537157-156537656	enhancer	-1.99179	-0.0449734	-17.4124	1.27098e-29	6.58961e-29
chr12:72338322-72338821	chr12	72338322	72338821	+	chr12:72338322-72338821	enhancer	4.09386	-1.22717	17.422	1.27238e-29	6.5964e-29
chr5:107673603-107674102	chr5	107673603	107674102	+	chr5:107673603-107674102	enhancer	3.85265	-1.84098	17.4092	1.28332e-29	6.65215e-29
chr5:107673601-107674100	chr5	107673601	107674100	+	chr5:107673601-107674100	enhancer	3.85265	-1.84098	17.4092	1.28332e-29	6.65215e-29
chr12:71456889-71457388	chr12	71456889	71457388	+	chr12:71456889-71457388	enhancer	-4.81316	-1.95138	-17.3932	1.29261e-29	6.69983e-29
ENSG00000168899	chr2	85584431	85593406	+	VAMP5	protein_coding	-4.08116	-1.53511	-17.4013	1.29382e-29	6.70567e-29
chr2:144441163-144441662	chr2	144441163	144441662	+	chr2:144441163-144441662	enhancer	-2.39747	2.3621	-17.4155	1.29608e-29	6.71686e-29
chr4:6344093-6344592	chr4	6344093	6344592	+	chr4:6344093-6344592	enhancer	1.78204	0.547158	17.3949	1.29851e-29	6.72901e-29
chr13:66860307-66860806	chr13	66860307	66860806	+	chr13:66860307-66860806	enhancer	-1.28597	2.60621	-17.395	1.3031e-29	6.75228e-29
chr10:11048568-11049359	chr10	11048568	11049359	+	chr10:11048568-11049359	enhancer	2.49826	2.88475	17.4059	1.30483e-29	6.76078e-29
chr15:37015002-37015923	chr15	37015002	37015923	+	chr15:37015002-37015923	enhancer	-1.94741	0.939373	-17.4132	1.31037e-29	6.78897e-29
ENSG00000111615	chr12	75490863	75511636	-	KRR1	protein_coding	0.901009	6.03783	17.3919	1.31201e-29	6.79698e-29
ENSG00000166086	chr11	134068925	134152001	+	JAM3	protein_coding	-2.43543	6.77038	-17.3946	1.31259e-29	6.79952e-29
chr13:96506519-96507018	chr13	96506519	96507018	+	chr13:96506519-96507018	enhancer	3.70356	-0.128779	17.4078	1.31641e-29	6.81882e-29
chr5:167678470-167678969	chr5	167678470	167678969	+	chr5:167678470-167678969	enhancer	3.58865	1.04394	17.4168	1.31779e-29	6.82546e-29
chr8:115560205-115560704	chr8	115560205	115560704	+	chr8:115560205-115560704	enhancer	-2.77296	0.82805	-17.4087	1.32424e-29	6.8584e-29
ENSG00000101447	chr20	38926312	38953106	+	FAM83D	protein_coding	2.33591	0.361229	17.3916	1.32475e-29	6.86054e-29
chr17:29138816-29139315	chr17	29138816	29139315	+	chr17:29138816-29139315	enhancer	-1.66938	0.808176	-17.4304	1.32484e-29	6.86054e-29
ENSG00000272880	chr1	181812705	181813261	+	AL161734.1	lincRNA	4.84607	-3.71564	17.4127	1.32552e-29	6.86353e-29
ENSG00000188282	chr2	218034960	218090581	+	RUFY4	protein_coding	-4.77508	-1.48597	-17.4022	1.32906e-29	6.88138e-29
ENSG00000031691	chr6	49463370	49493107	+	CENPQ	protein_coding	-1.6392	2.0538	-17.3946	1.33269e-29	6.89972e-29
chr10:59346255-59346754	chr10	59346255	59346754	+	chr10:59346255-59346754	enhancer	-2.10827	0.283516	-17.384	1.34108e-29	6.94264e-29
ENSG00000188760	chr2	219543663	219550595	+	TMEM198	protein_coding	1.22508	3.00172	17.4009	1.34894e-29	6.98282e-29
ENSG00000163874	chr1	37474580	37484377	+	ZC3H12A	protein_coding	-3.22117	-0.175374	-17.3904	1.35284e-29	7.00253e-29
chr5:154206267-154206766	chr5	154206267	154206766	+	chr5:154206267-154206766	enhancer	-2.38366	0.285122	-17.3889	1.3534e-29	7.0049e-29
chr18:5600270-5600769	chr18	5600270	5600769	+	chr18:5600270-5600769	enhancer	4.27638	-2.34335	17.3933	1.36268e-29	7.05246e-29
chr2:56210997-56211496	chr2	56210997	56211496	+	chr2:56210997-56211496	enhancer	4.11163	-1.51505	17.423	1.36284e-29	7.05278e-29
chr4:67452016-67452515	chr4	67452016	67452515	+	chr4:67452016-67452515	enhancer	1.52196	2.60561	17.3816	1.36303e-29	7.05325e-29
chr8:67984704-67985203	chr8	67984704	67985203	+	chr8:67984704-67985203	enhancer	-4.74659	-2.00746	-17.3853	1.36344e-29	7.05486e-29
chr5:41346866-41347365	chr5	41346866	41347365	+	chr5:41346866-41347365	enhancer	4.08471	-2.34615	17.4027	1.36905e-29	7.08341e-29
chr4:94577087-94577586	chr4	94577087	94577586	+	chr4:94577087-94577586	enhancer	-3.26466	-0.446412	-17.385	1.37054e-29	7.09061e-29
chr8:37821173-37821672	chr8	37821173	37821672	+	chr8:37821173-37821672	enhancer	3.44038	-1.33259	17.406	1.37243e-29	7.09989e-29
ENSG00000081059	chr5	134114681	134151865	+	TCF7	protein_coding	-2.44497	1.46675	-17.3801	1.37263e-29	7.10039e-29
chr4:104273531-104274030	chr4	104273531	104274030	+	chr4:104273531-104274030	enhancer	-5.8675	-3.20196	-17.3923	1.37568e-29	7.11568e-29
chr2:207142376-207142875	chr2	207142376	207142875	+	chr2:207142376-207142875	enhancer	-1.68223	0.839831	-17.4051	1.37837e-29	7.12907e-29
chr1:30748074-30748573	chr1	30748074	30748573	+	chr1:30748074-30748573	enhancer	-4.51201	-2.92468	-17.384	1.38377e-29	7.15647e-29
chr8:61004425-61004924	chr8	61004425	61004924	+	chr8:61004425-61004924	enhancer	-4.71666	-2.45082	-17.3718	1.38675e-29	7.17137e-29
chr10:79228844-79229343	chr10	79228844	79229343	+	chr10:79228844-79229343	enhancer	-2.09744	-0.108594	-17.3751	1.3874e-29	7.17422e-29
chr1:183830324-183830823	chr1	183830324	183830823	+	chr1:183830324-183830823	enhancer	-1.93499	0.256659	-17.3953	1.38852e-29	7.1795e-29
chrX:47613019-47613518	chrX	47613019	47613518	+	chrX:47613019-47613518	enhancer	3.47248	-2.26351	17.4041	1.38969e-29	7.18505e-29
ENSG00000228906	chrX	73948973	73949558	+	AL353804.1	lincRNA	-1.35178	2.88758	-17.3934	1.39079e-29	7.1902e-29
chr13:77579580-77580079	chr13	77579580	77580079	+	chr13:77579580-77580079	enhancer	-5.05202	-2.07518	-17.3775	1.39167e-29	7.19429e-29
chr3:7382238-7382737	chr3	7382238	7382737	+	chr3:7382238-7382737	enhancer	3.39908	-1.00069	17.3998	1.39491e-29	7.21053e-29
chr7:14551266-14551765	chr7	14551266	14551765	+	chr7:14551266-14551765	enhancer	4.06294	-1.63625	17.3931	1.3959e-29	7.2151e-29
ENSG00000261008	chr16	72283301	72665009	-	LINC01572	lincRNA	-1.4663	2.7027	-17.3732	1.39704e-29	7.22049e-29
chr4:86386720-86387219	chr4	86386720	86387219	+	chr4:86386720-86387219	enhancer	-5.00465	-2.39283	-17.3736	1.39718e-29	7.22067e-29
ENSG00000125648	chr19	6436079	6465203	-	SLC25A23	protein_coding	1.20762	5.49249	17.3736	1.39993e-29	7.23439e-29
chr1:111851519-111852018	chr1	111851519	111852018	+	chr1:111851519-111852018	enhancer	2.60569	1.80409	17.3789	1.40097e-29	7.23924e-29
chr2:210072841-210073340	chr2	210072841	210073340	+	chr2:210072841-210073340	enhancer	-1.33103	1.46067	-17.3746	1.40278e-29	7.2481e-29
chr20:14334363-14334862	chr20	14334363	14334862	+	chr20:14334363-14334862	enhancer	2.27006	-0.372978	17.3919	1.40534e-29	7.26081e-29
ENSG00000117569	chr1	96721665	96823738	+	PTBP2	protein_coding	-1.31025	6.43164	-17.3688	1.40604e-29	7.26389e-29
ENSG00000154319	chr8	11421476	11475908	-	FAM167A	protein_coding	-2.71678	3.07582	-17.368	1.41096e-29	7.28878e-29
chr5:17282303-17282802	chr5	17282303	17282802	+	chr5:17282303-17282802	enhancer	4.34686	-3.2374	17.3789	1.41364e-29	7.30157e-29
ENSG00000271811	chr1	170667381	170669425	+	Z97200.1	lincRNA	-3.50148	1.00434	-17.3738	1.42082e-29	7.33815e-29
chr9:21153833-21154332	chr9	21153833	21154332	+	chr9:21153833-21154332	enhancer	4.12697	-2.03895	17.3813	1.42137e-29	7.34045e-29
chr14:81347942-81348441	chr14	81347942	81348441	+	chr14:81347942-81348441	enhancer	-4.86906	-3.9604	-17.3862	1.42223e-29	7.34439e-29
ENSG00000147041	chrX	38006553	38128819	+	SYTL5	protein_coding	4.18138	1.71594	17.3741	1.4234e-29	7.3499e-29
chr21:37658195-37658694	chr21	37658195	37658694	+	chr21:37658195-37658694	enhancer	3.86898	-2.27299	17.3996	1.42745e-29	7.37028e-29
ENSG00000213203	chr7	150716606	150724284	+	GIMAP1	protein_coding	-6.26518	-2.02958	-17.3787	1.42905e-29	7.37801e-29
chr11:99643950-99644449	chr11	99643950	99644449	+	chr11:99643950-99644449	enhancer	4.98118	-2.46921	17.3781	1.43065e-29	7.38578e-29
chr8:18846880-18847379	chr8	18846880	18847379	+	chr8:18846880-18847379	enhancer	-2.67862	-0.553124	-17.3674	1.43215e-29	7.39297e-29
chr4:90495899-90496398	chr4	90495899	90496398	+	chr4:90495899-90496398	enhancer	4.29625	-1.94764	17.3902	1.43379e-29	7.40094e-29
ENSG00000228423	chr1	8805860	8807051	-	AL357552.2	lincRNA	-1.67228	1.73291	-17.3791	1.43397e-29	7.4013e-29
ENSG00000261738	chr18	5748819	5876328	+	MIR3976HG	lincRNA	5.40714	-2.85224	17.3679	1.43885e-29	7.42553e-29
chr6:96995911-96996410	chr6	96995911	96996410	+	chr6:96995911-96996410	enhancer	-2.34683	1.42033	-17.3659	1.43887e-29	7.42553e-29
chr15:47619384-47619883	chr15	47619384	47619883	+	chr15:47619384-47619883	enhancer	4.2388	-2.97779	17.3869	1.44028e-29	7.43231e-29
ENSG00000257354	chr12	62602752	62622213	+	AC048341.1	lincRNA	-1.14998	4.22776	-17.3618	1.44107e-29	7.43585e-29
ENSG00000168394	chr6	32845209	32853978	-	TAP1	protein_coding	-1.84542	3.41111	-17.3621	1.45341e-29	7.49898e-29
ENSG00000102359	chrX	100644195	100675788	+	SRPX2	protein_coding	-4.1452	-0.0571734	-17.3609	1.45658e-29	7.5148e-29
chr1:204637620-204638119	chr1	204637620	204638119	+	chr1:204637620-204638119	enhancer	2.69304	1.70588	17.3766	1.46621e-29	7.56396e-29
chr8:96979187-96979686	chr8	96979187	96979686	+	chr8:96979187-96979686	enhancer	-2.53097	-0.841782	-17.3841	1.46634e-29	7.56411e-29
chr8:63702781-63703280	chr8	63702781	63703280	+	chr8:63702781-63703280	enhancer	3.78843	-2.8693	17.4023	1.47379e-29	7.602e-29
chr5:139513803-139514302	chr5	139513803	139514302	+	chr5:139513803-139514302	enhancer	-5.84808	-2.6597	-17.3628	1.47402e-29	7.60264e-29
chr1:81391072-81391571	chr1	81391072	81391571	+	chr1:81391072-81391571	enhancer	4.31745	-3.78121	17.381	1.47729e-29	7.61896e-29
chr1:88175471-88175970	chr1	88175471	88175970	+	chr1:88175471-88175970	enhancer	3.89684	-3.2878	17.4015	1.47809e-29	7.62254e-29
ENSG00000047849	chr3	47850690	48089272	-	MAP4	protein_coding	-1.16116	7.21026	-17.3596	1.48413e-29	7.65316e-29
chr5:167737844-167738343	chr5	167737844	167738343	+	chr5:167737844-167738343	enhancer	3.37374	0.204708	17.3791	1.49125e-29	7.68931e-29
chrX:130805266-130805765	chrX	130805266	130805765	+	chrX:130805266-130805765	enhancer	-2.89735	-0.554613	-17.3521	1.49977e-29	7.73269e-29
chr5:61635229-61635728	chr5	61635229	61635728	+	chr5:61635229-61635728	enhancer	-4.7718	-2.95504	-17.3581	1.50514e-29	7.75984e-29
ENSG00000259447	chr15	39300418	39310782	-	AC013652.2	lincRNA	3.84992	-1.20433	17.3771	1.50821e-29	7.77507e-29
chr20:5056742-5057241	chr20	5056742	5057241	+	chr20:5056742-5057241	enhancer	-2.62221	0.0460692	-17.3516	1.51419e-29	7.80536e-29
chr1:177238914-177239413	chr1	177238914	177239413	+	chr1:177238914-177239413	enhancer	1.72521	2.22069	17.3733	1.51532e-29	7.81066e-29
chr8:29102506-29103005	chr8	29102506	29103005	+	chr8:29102506-29103005	enhancer	-2.86986	-1.18613	-17.3654	1.5182e-29	7.82492e-29
chr2:3143342-3143841	chr2	3143342	3143841	+	chr2:3143342-3143841	enhancer	3.25349	-1.01631	17.3524	1.51903e-29	7.82865e-29
chr7:49893022-49894002	chr7	49893022	49894002	+	chr7:49893022-49894002	enhancer	2.82538	-0.66577	17.3784	1.52093e-29	7.83786e-29
ENSG00000066923	chr7	100177563	100221488	+	STAG3	protein_coding	-2.16164	2.37402	-17.3609	1.52141e-29	7.83978e-29
chr7:96139405-96139904	chr7	96139405	96139904	+	chr7:96139405-96139904	enhancer	-2.68116	-0.181692	-17.3633	1.52322e-29	7.84855e-29
chr6:97024014-97024513	chr6	97024014	97024513	+	chr6:97024014-97024513	enhancer	-2.0238	1.86052	-17.3458	1.5319e-29	7.89273e-29
chr14:31355945-31356444	chr14	31355945	31356444	+	chr14:31355945-31356444	enhancer	-1.94861	0.311534	-17.3502	1.53537e-29	7.91005e-29
ENSG00000154429	chr1	229321011	229343294	-	CCSAP	protein_coding	1.11941	7.14811	17.3578	1.53799e-29	7.923e-29
chr11:78256885-78257384	chr11	78256885	78257384	+	chr11:78256885-78257384	enhancer	-2.27785	-0.254947	-17.3547	1.54621e-29	7.96474e-29
chr7:112049899-112050398	chr7	112049899	112050398	+	chr7:112049899-112050398	enhancer	-2.06177	0.479893	-17.3745	1.54713e-29	7.96892e-29
chr2:179410879-179411378	chr2	179410879	179411378	+	chr2:179410879-179411378	enhancer	4.15293	-4.05227	17.3465	1.54886e-29	7.97729e-29
ENSG00000113971	chr3	132680609	132722414	-	NPHP3	protein_coding	-1.23428	4.28186	-17.342	1.55061e-29	7.98574e-29
chr14:87327878-87328377	chr14	87327878	87328377	+	chr14:87327878-87328377	enhancer	4.21205	-3.81178	17.387	1.56126e-29	8.04e-29
chr7:143215029-143215528	chr7	143215029	143215528	+	chr7:143215029-143215528	enhancer	-4.78132	-1.33251	-17.35	1.56324e-29	8.04962e-29
chr9:109745488-109745987	chr9	109745488	109745987	+	chr9:109745488-109745987	enhancer	-4.09574	-0.872575	-17.3406	1.56508e-29	8.05853e-29
chr10:59181605-59182104	chr10	59181605	59182104	+	chr10:59181605-59182104	enhancer	-1.55138	1.85655	-17.3527	1.56798e-29	8.0729e-29
chr5:17256849-17257348	chr5	17256849	17257348	+	chr5:17256849-17257348	enhancer	3.25144	-0.151881	17.3859	1.56825e-29	8.0737e-29
ENSG00000102471	chr13	79481124	79556075	+	NDFIP2	protein_coding	1.3643	5.75409	17.3429	1.5704e-29	8.08421e-29
chr19:2664159-2664658	chr19	2664159	2664658	+	chr19:2664159-2664658	enhancer	-2.33848	-0.477881	-17.3388	1.57582e-29	8.11154e-29
chr8:82056237-82056736	chr8	82056237	82056736	+	chr8:82056237-82056736	enhancer	4.20814	-3.1689	17.3699	1.58003e-29	8.13261e-29
ENSG00000051523	chr16	88643289	88651054	-	CYBA	protein_coding	-5.46943	1.1426	-17.3431	1.58039e-29	8.13388e-29
chr4:185671221-185671720	chr4	185671221	185671720	+	chr4:185671221-185671720	enhancer	3.17124	-0.151718	17.3672	1.58437e-29	8.15379e-29
chr11:131671704-131672203	chr11	131671704	131672203	+	chr11:131671704-131672203	enhancer	-2.76569	0.586008	-17.3407	1.58932e-29	8.17869e-29
chr14:102203355-102203854	chr14	102203355	102203854	+	chr14:102203355-102203854	enhancer	-1.68474	1.46443	-17.3572	1.59135e-29	8.18858e-29
chr10:50577581-50578080	chr10	50577581	50578080	+	chr10:50577581-50578080	enhancer	-1.88117	0.202887	-17.3416	1.59925e-29	8.22804e-29
ENSG00000137672	chr11	101451564	101872562	-	TRPC6	protein_coding	4.16154	0.8223	17.3426	1.60139e-29	8.23846e-29
chr14:33357145-33357644	chr14	33357145	33357644	+	chr14:33357145-33357644	enhancer	-2.15575	0.157799	-17.3597	1.6019e-29	8.24053e-29
chr1:89877674-89878484	chr1	89877674	89878484	+	chr1:89877674-89878484	enhancer	-1.60988	1.25793	-17.3401	1.60376e-29	8.24948e-29
chr12:80869186-80869685	chr12	80869186	80869685	+	chr12:80869186-80869685	enhancer	3.91775	-1.53426	17.3589	1.6052e-29	8.2563e-29
chr15:30982314-30982813	chr15	30982314	30982813	+	chr15:30982314-30982813	enhancer	-2.67735	-0.619521	-17.3558	1.60776e-29	8.26888e-29
chr8:50721190-50721689	chr8	50721190	50721689	+	chr8:50721190-50721689	enhancer	3.12172	-0.0471735	17.3786	1.61201e-29	8.29017e-29
chr6:111745079-111745578	chr6	111745079	111745578	+	chr6:111745079-111745578	enhancer	-1.53746	0.455932	-17.3394	1.61345e-29	8.29695e-29
ENSG00000136698	chr2	130592168	130599575	-	CFC1	protein_coding	4.32537	-3.74192	17.3783	1.61379e-29	8.29811e-29
ENSG00000269699	chr19	56774547	56840729	-	ZIM2	protein_coding	1.92788	2.49621	17.3308	1.61635e-29	8.3107e-29
chr8:29211437-29211936	chr8	29211437	29211936	+	chr8:29211437-29211936	enhancer	-2.7542	-0.475808	-17.3368	1.61695e-29	8.31322e-29
chr1:58140224-58140723	chr1	58140224	58140723	+	chr1:58140224-58140723	enhancer	2.18323	0.773779	17.348	1.61949e-29	8.32566e-29
chr1:198497537-198498036	chr1	198497537	198498036	+	chr1:198497537-198498036	enhancer	4.72859	-2.81328	17.3498	1.6223e-29	8.33952e-29
ENSG00000158792	chr16	89696357	89701705	-	SPATA2L	protein_coding	1.75573	2.43518	17.3372	1.62829e-29	8.36972e-29
chr5:17224671-17225170	chr5	17224671	17225170	+	chr5:17224671-17225170	enhancer	2.33698	0.518864	17.3554	1.63512e-29	8.40426e-29
ENSG00000213809	chr12	10372353	10391874	-	KLRK1	protein_coding	-4.90351	-3.1914	-17.3368	1.63537e-29	8.40495e-29
chr13:96473199-96474524	chr13	96473199	96474524	+	chr13:96473199-96474524	enhancer	3.06442	-0.595682	17.3399	1.63851e-29	8.42048e-29
ENSG00000136167	chr13	46125920	46211871	-	LCP1	protein_coding	-4.69185	1.4552	-17.3329	1.63965e-29	8.42574e-29
ENSG00000176399	chr9	22446824	22455740	+	DMRTA1	protein_coding	-5.6021	-1.41873	-17.3315	1.64367e-29	8.44577e-29
chr8:13194037-13194536	chr8	13194037	13194536	+	chr8:13194037-13194536	enhancer	-2.11416	1.04435	-17.3304	1.64708e-29	8.4621e-29
chr3:44048208-44048707	chr3	44048208	44048707	+	chr3:44048208-44048707	enhancer	2.82986	-0.0102953	17.3557	1.64727e-29	8.46248e-29
chr3:3015379-3015878	chr3	3015379	3015878	+	chr3:3015379-3015878	enhancer	4.03376	-2.54216	17.3723	1.65085e-29	8.48025e-29
ENSG00000152467	chr19	58034032	58054631	+	ZSCAN1	protein_coding	1.46644	2.37433	17.3249	1.65108e-29	8.48087e-29
chr6:111711391-111711890	chr6	111711391	111711890	+	chr6:111711391-111711890	enhancer	-1.4598	2.17662	-17.3428	1.65262e-29	8.48817e-29
chr7:8121144-8121643	chr7	8121144	8121643	+	chr7:8121144-8121643	enhancer	3.42802	-0.210935	17.3403	1.65547e-29	8.50219e-29
chr7:87988118-87988617	chr7	87988118	87988617	+	chr7:87988118-87988617	enhancer	1.58825	1.04146	17.3367	1.65586e-29	8.50363e-29
chr12:4817805-4818304	chr12	4817805	4818304	+	chr12:4817805-4818304	enhancer	2.38683	-0.409408	17.3347	1.65809e-29	8.51443e-29
chr18:24253299-24253798	chr18	24253299	24253798	+	chr18:24253299-24253798	enhancer	-2.45526	1.31169	-17.3304	1.66258e-29	8.53688e-29
chr11:132992636-132993135	chr11	132992636	132993135	+	chr11:132992636-132993135	enhancer	2.70088	-0.293885	17.37	1.66497e-29	8.54827e-29
chr10:59181611-59182110	chr10	59181611	59182110	+	chr10:59181611-59182110	enhancer	-1.55553	1.85953	-17.3371	1.66503e-29	8.54827e-29
chr14:62769214-62769713	chr14	62769214	62769713	+	chr14:62769214-62769713	enhancer	3.88742	-3.21466	17.3538	1.66945e-29	8.57037e-29
ENSG00000011114	chr14	93237550	93333092	-	BTBD7	protein_coding	-0.590975	5.90235	-17.3286	1.67007e-29	8.57292e-29
chr20:42138711-42139210	chr20	42138711	42139210	+	chr20:42138711-42139210	enhancer	3.85289	-1.32815	17.3538	1.67078e-29	8.57595e-29
chr1:198664249-198664748	chr1	198664249	198664748	+	chr1:198664249-198664748	enhancer	-5.1784	-3.61692	-17.338	1.67252e-29	8.58429e-29
chr1:222772587-222773543	chr1	222772587	222773543	+	chr1:222772587-222773543	enhancer	-7.02144	-1.65868	-17.3336	1.68016e-29	8.6229e-29
ENSG00000229989	chr1	198807493	198937429	-	MIR181A1HG	lincRNA	-2.37583	4.56784	-17.3261	1.68447e-29	8.64382e-29
ENSG00000285492	chr6	159051674	159121495	-	AL356417.3	lincRNA	-4.36664	-1.57092	-17.3289	1.68562e-29	8.64906e-29
ENSG00000203666	chr1	244969705	245127164	+	EFCAB2	protein_coding	-0.958158	4.73344	-17.3259	1.68596e-29	8.65023e-29
ENSG00000259780	chr16	2235689	2236913	-	AC009065.1	lincRNA	-3.40543	-0.568494	-17.324	1.68621e-29	8.65087e-29
chr8:63968374-63968873	chr8	63968374	63968873	+	chr8:63968374-63968873	enhancer	4.02851	-2.85343	17.3474	1.68934e-29	8.66632e-29
chr12:26205942-26206441	chr12	26205942	26206441	+	chr12:26205942-26206441	enhancer	-3.84991	-2.22583	-17.3253	1.69086e-29	8.67352e-29
chr2:235724868-235725367	chr2	235724868	235725367	+	chr2:235724868-235725367	enhancer	-1.86193	0.913529	-17.3517	1.69391e-29	8.68856e-29
chr12:104672501-104673000	chr12	104672501	104673000	+	chr12:104672501-104673000	enhancer	-2.31426	-0.249783	-17.3233	1.69882e-29	8.7131e-29
chr6:83655076-83655575	chr6	83655076	83655575	+	chr6:83655076-83655575	enhancer	2.65397	0.49165	17.3422	1.70123e-29	8.72488e-29
chr7:141456661-141457160	chr7	141456661	141457160	+	chr7:141456661-141457160	enhancer	1.97681	0.475189	17.3301	1.71322e-29	8.78574e-29
chr4:118099902-118100401	chr4	118099902	118100401	+	chr4:118099902-118100401	enhancer	4.0355	-1.54263	17.3284	1.71394e-29	8.78879e-29
ENSG00000141441	chr18	32124877	32470882	-	GAREM1	protein_coding	-1.00056	5.66542	-17.3381	1.71783e-29	8.8081e-29
chr2:30933961-30934460	chr2	30933961	30934460	+	chr2:30933961-30934460	enhancer	3.85057	-2.21644	17.344	1.71799e-29	8.80833e-29
chr10:110273395-110273894	chr10	110273395	110273894	+	chr10:110273395-110273894	enhancer	-1.63892	1.50588	-17.3243	1.72289e-29	8.83283e-29
chr17:33235096-33235595	chr17	33235096	33235595	+	chr17:33235096-33235595	enhancer	2.14511	-0.0258721	17.3348	1.72754e-29	8.85604e-29
chr2:152428700-152429587	chr2	152428700	152429587	+	chr2:152428700-152429587	enhancer	-1.77498	2.64077	-17.3268	1.73023e-29	8.86917e-29
ENSG00000166484	chr17	19377721	19383544	+	MAPK7	protein_coding	-0.994042	3.65199	-17.3155	1.73065e-29	8.8703e-29
ENSG00000133247	chr19	55339853	55348121	+	KMT5C	protein_coding	-1.63281	4.39394	-17.3208	1.73069e-29	8.8703e-29
ENSG00000117020	chr1	243488233	243851079	-	AKT3	protein_coding	0.942124	7.54684	17.3274	1.73104e-29	8.87147e-29
chr5:172414469-172414968	chr5	172414469	172414968	+	chr5:172414469-172414968	enhancer	-3.63504	-0.848482	-17.3259	1.73206e-29	8.87604e-29
chr9:2857531-2858030	chr9	2857531	2858030	+	chr9:2857531-2858030	enhancer	3.70367	-3.64922	17.3236	1.73576e-29	8.89438e-29
chr7:8161440-8161939	chr7	8161440	8161939	+	chr7:8161440-8161939	enhancer	3.63172	-2.51291	17.3589	1.73671e-29	8.89864e-29
ENSG00000137942	chr1	93448131	93554661	+	FNBP1L	protein_coding	1.72579	5.81885	17.3245	1.73967e-29	8.91314e-29
chr7:122637760-122638259	chr7	122637760	122638259	+	chr7:122637760-122638259	enhancer	3.54894	-0.566584	17.3265	1.74978e-29	8.96431e-29
chr2:159497134-159497633	chr2	159497134	159497633	+	chr2:159497134-159497633	enhancer	-1.80361	0.7918	-17.3234	1.75114e-29	8.97002e-29
chr12:39840882-39841381	chr12	39840882	39841381	+	chr12:39840882-39841381	enhancer	2.87218	0.552572	17.3333	1.75148e-29	8.97114e-29
ENSG00000174842	chr1	92246402	92298987	-	GLMN	protein_coding	1.25523	4.63565	17.3114	1.75667e-29	8.99706e-29
ENSG00000155903	chr3	141487047	141615342	+	RASA2	protein_coding	0.981913	6.178	17.3196	1.7584e-29	9.00533e-29
ENSG00000110057	chr11	67991100	68004982	-	UNC93B1	protein_coding	-2.96633	2.83964	-17.3263	1.75896e-29	9.00755e-29
chr3:192535391-192535890	chr3	192535391	192535890	+	chr3:192535391-192535890	enhancer	3.22655	-0.400062	17.3367	1.76039e-29	9.01423e-29
chr3:159732813-159733312	chr3	159732813	159733312	+	chr3:159732813-159733312	enhancer	3.45561	-1.28651	17.355	1.76238e-29	9.02377e-29
ENSG00000147509	chr8	53851795	53959303	+	RGS20	protein_coding	-3.65458	2.33258	-17.3123	1.77198e-29	9.07228e-29
ENSG00000236823	chr6	159899186	159902510	+	AL035691.1	lincRNA	4.32026	-3.59953	17.3532	1.77471e-29	9.08565e-29
chr3:160771977-160772476	chr3	160771977	160772476	+	chr3:160771977-160772476	enhancer	1.29882	1.33082	17.3239	1.77554e-29	9.08925e-29
chr11:7322723-7323222	chr11	7322723	7323222	+	chr11:7322723-7323222	enhancer	-3.71144	-1.74794	-17.3253	1.78606e-29	9.14244e-29
chr2:144456550-144457049	chr2	144456550	144457049	+	chr2:144456550-144457049	enhancer	-2.25408	2.95476	-17.3194	1.78869e-29	9.15526e-29
ENSG00000006015	chr19	18588685	18592336	+	REX1BD	protein_coding	1.32466	5.20903	17.3508	1.7907e-29	9.1649e-29
ENSG00000223839	chr9	40321299	40329221	+	FAM95B1	lincRNA	2.40879	-0.240398	17.3112	1.79185e-29	9.17014e-29
chr2:166155109-166155608	chr2	166155109	166155608	+	chr2:166155109-166155608	enhancer	4.03189	-3.19156	17.3194	1.79685e-29	9.19506e-29
chr16:9976635-9977134	chr16	9976635	9977134	+	chr16:9976635-9977134	enhancer	3.44374	-1.07957	17.3281	1.79824e-29	9.20153e-29
chr11:78256881-78257380	chr11	78256881	78257380	+	chr11:78256881-78257380	enhancer	-2.27811	-0.242234	-17.314	1.80431e-29	9.23194e-29
chr14:99199777-99200276	chr14	99199777	99200276	+	chr14:99199777-99200276	enhancer	3.55974	-0.905598	17.3243	1.80462e-29	9.23288e-29
chr13:96781066-96781565	chr13	96781066	96781565	+	chr13:96781066-96781565	enhancer	3.70412	-2.07292	17.3189	1.82154e-29	9.31881e-29
ENSG00000125485	chr9	132592997	132670401	-	DDX31	protein_coding	-0.994517	4.50138	-17.3041	1.82334e-29	9.32735e-29
chr13:25473824-25474323	chr13	25473824	25474323	+	chr13:25473824-25474323	enhancer	3.83614	-2.39383	17.3218	1.83109e-29	9.36631e-29
chr2:197839282-197839781	chr2	197839282	197839781	+	chr2:197839282-197839781	enhancer	-2.09352	2.41406	-17.3057	1.83187e-29	9.36966e-29
chr13:97914013-97914978	chr13	97914013	97914978	+	chr13:97914013-97914978	enhancer	3.37363	-1.23614	17.3165	1.84246e-29	9.42317e-29
chr7:33980003-33980502	chr7	33980003	33980502	+	chr7:33980003-33980502	enhancer	3.25347	-0.0808982	17.329	1.84262e-29	9.4233e-29
chr7:143215037-143215536	chr7	143215037	143215536	+	chr7:143215037-143215536	enhancer	-4.7615	-1.3412	-17.3059	1.84577e-29	9.43877e-29
chr11:17798325-17798824	chr11	17798325	17798824	+	chr11:17798325-17798824	enhancer	1.91374	0.0989511	17.3121	1.85175e-29	9.46866e-29
chr13:87498551-87499050	chr13	87498551	87499050	+	chr13:87498551-87499050	enhancer	4.5926	-3.29744	17.302	1.85584e-29	9.48892e-29
ENSG00000162511	chr1	30732469	30757774	-	LAPTM5	protein_coding	-4.83813	1.92397	-17.2984	1.86306e-29	9.52515e-29
ENSG00000226134	chr13	97675011	97677963	-	AL359502.1	lincRNA	3.92412	-3.0275	17.3397	1.86805e-29	9.54998e-29
chr17:38569633-38570132	chr17	38569633	38570132	+	chr17:38569633-38570132	enhancer	-2.6821	1.35854	-17.3035	1.87238e-29	9.57145e-29
chr15:68795181-68795680	chr15	68795181	68795680	+	chr15:68795181-68795680	enhancer	-1.98455	0.139132	-17.3078	1.87597e-29	9.58848e-29
ENSG00000165124	chr9	110365248	110579880	-	SVEP1	protein_coding	-2.90605	5.64832	-17.2916	1.88879e-29	9.65328e-29
ENSG00000170891	chr4	5014586	5019458	-	CYTL1	protein_coding	-6.20343	-2.44277	-17.2999	1.88947e-29	9.65608e-29
ENSG00000198286	chr7	2906141	3043945	-	CARD11	protein_coding	-3.62695	2.78651	-17.3077	1.89151e-29	9.66581e-29
chr6:72002365-72002864	chr6	72002365	72002864	+	chr6:72002365-72002864	enhancer	3.13618	0.0904989	17.3064	1.89802e-29	9.69844e-29
ENSG00000226490	chr8	141514638	141518737	+	AC138647.1	protein_coding	4.45892	-1.6827	17.3066	1.89842e-29	9.6998e-29
chr6:138443882-138444381	chr6	138443882	138444381	+	chr6:138443882-138444381	enhancer	-5.53951	-2.55959	-17.2935	1.89999e-29	9.70713e-29
ENSG00000095627	chr10	114179270	114232304	+	TDRD1	protein_coding	4.40595	-0.738984	17.3127	1.90096e-29	9.71139e-29
chr6:72032697-72033196	chr6	72032697	72033196	+	chr6:72032697-72033196	enhancer	3.48971	-0.882096	17.3039	1.90213e-29	9.71666e-29
chr1:184033661-184034160	chr1	184033661	184034160	+	chr1:184033661-184034160	enhancer	-2.19154	2.10082	-17.2981	1.90469e-29	9.72906e-29
ENSG00000163166	chr2	127436207	127526886	-	IWS1	protein_coding	-1.40408	7.01475	-17.3001	1.91033e-29	9.75662e-29
ENSG00000120756	chr3	142596393	142713664	+	PLS1	protein_coding	2.0177	1.18343	17.3031	1.91035e-29	9.75662e-29
chr10:87064605-87065104	chr10	87064605	87065104	+	chr10:87064605-87065104	enhancer	-2.08377	0.884384	-17.3029	1.91565e-29	9.78298e-29
chr14:41789076-41789575	chr14	41789076	41789575	+	chr14:41789076-41789575	enhancer	4.18222	-1.18227	17.2994	1.92288e-29	9.81921e-29
chr12:111274752-111275251	chr12	111274752	111275251	+	chr12:111274752-111275251	enhancer	4.75807	-2.50964	17.3308	1.93231e-29	9.86669e-29
chrX:130878883-130879382	chrX	130878883	130879382	+	chrX:130878883-130879382	enhancer	-2.99607	-0.642108	-17.2834	1.93437e-29	9.87652e-29
chr6:111841822-111842321	chr6	111841822	111842321	+	chr6:111841822-111842321	enhancer	-1.41304	2.18545	-17.2936	1.93601e-29	9.8842e-29
ENSG00000103657	chr15	63608618	63833948	-	HERC1	protein_coding	0.64862	9.28228	17.2881	1.93749e-29	9.89102e-29
chr11:128776924-128777423	chr11	128776924	128777423	+	chr11:128776924-128777423	enhancer	-5.00281	-3.59768	-17.3027	1.93786e-29	9.89225e-29
chr1:231924299-231924798	chr1	231924299	231924798	+	chr1:231924299-231924798	enhancer	-4.31408	-2.30546	-17.302	1.94145e-29	9.90986e-29
ENSG00000260911	chr16	31043150	31049868	+	AC135050.3	lincRNA	-2.63827	1.91098	-17.3127	1.94262e-29	9.91514e-29
chr2:152400072-152400571	chr2	152400072	152400571	+	chr2:152400072-152400571	enhancer	-1.76485	3.65568	-17.2891	1.94324e-29	9.9176e-29
chr18:32021724-32022223	chr18	32021724	32022223	+	chr18:32021724-32022223	enhancer	-4.11142	-2.10871	-17.2904	1.94976e-29	9.95015e-29
ENSG00000054967	chr11	73376399	73397474	+	RELT	protein_coding	-1.4554	4.44757	-17.2868	1.95722e-29	9.98754e-29
ENSG00000255775	chr12	6155035	6160719	-	AC005845.1	lincRNA	-5.20991	-3.81276	-17.2883	1.95872e-29	9.99447e-29
chr5:83549647-83550146	chr5	83549647	83550146	+	chr5:83549647-83550146	enhancer	-4.79787	-2.6279	-17.2949	1.96157e-29	1.00083e-28
chr2:76953677-76954176	chr2	76953677	76954176	+	chr2:76953677-76954176	enhancer	3.08201	-0.164774	17.3265	1.96351e-29	1.00175e-28
chr4:40992908-40993407	chr4	40992908	40993407	+	chr4:40992908-40993407	enhancer	-2.26253	2.01902	-17.2889	1.96732e-29	1.00363e-28
chr12:93742163-93742662	chr12	93742163	93742662	+	chr12:93742163-93742662	enhancer	-1.92654	-0.100199	-17.3006	1.97111e-29	1.00549e-28
chr2:101787025-101787524	chr2	101787025	101787524	+	chr2:101787025-101787524	enhancer	-2.33342	-0.0401095	-17.3008	1.97228e-29	1.00602e-28
ENSG00000100027	chr22	21697536	21735794	-	YPEL1	protein_coding	1.12811	4.45438	17.2797	1.97809e-29	1.0089e-28
chr12:86745817-86746316	chr12	86745817	86746316	+	chr12:86745817-86746316	enhancer	4.4676	-1.39124	17.2899	1.98157e-29	1.01061e-28
chr4:138320710-138321209	chr4	138320710	138321209	+	chr4:138320710-138321209	enhancer	-6.32146	-1.4772	-17.2784	1.99111e-29	1.01541e-28
ENSG00000197122	chr20	37344685	37406050	+	SRC	protein_coding	1.92221	4.58308	17.3047	1.99309e-29	1.01634e-28
chr6:22363323-22363822	chr6	22363323	22363822	+	chr6:22363323-22363822	enhancer	4.42782	-3.80817	17.2991	1.99338e-29	1.01642e-28
chr5:141758457-141758956	chr5	141758457	141758956	+	chr5:141758457-141758956	enhancer	2.78162	0.685303	17.2778	1.99462e-29	1.01697e-28
ENSG00000172247	chr11	47589667	47594411	-	C1QTNF4	protein_coding	1.80528	3.83574	17.2772	1.99475e-29	1.01697e-28
chr8:101952803-101953302	chr8	101952803	101953302	+	chr8:101952803-101953302	enhancer	3.68187	-1.59067	17.293	1.99652e-29	1.01781e-28
chr8:98282087-98282586	chr8	98282087	98282586	+	chr8:98282087-98282586	enhancer	4.11235	-1.62396	17.2995	1.99726e-29	1.01811e-28
chr2:152096131-152096630	chr2	152096131	152096630	+	chr2:152096131-152096630	enhancer	4.10502	-1.76633	17.3042	1.99985e-29	1.01936e-28
chr17:78198878-78199377	chr17	78198878	78199377	+	chr17:78198878-78199377	enhancer	-2.50317	1.03297	-17.2816	2.00159e-29	1.02017e-28
ENSG00000178537	chr3	48856926	48898904	-	SLC25A20	protein_coding	-2.10818	1.4363	-17.301	2.00969e-29	1.02423e-28
chr3:105397999-105398498	chr3	105397999	105398498	+	chr3:105397999-105398498	enhancer	-2.88882	-0.672327	-17.2941	2.01083e-29	1.02474e-28
ENSG00000198646	chr20	34689097	34825651	-	NCOA6	protein_coding	-0.933507	7.19147	-17.2997	2.01165e-29	1.02508e-28
chr12:118357142-118357641	chr12	118357142	118357641	+	chr12:118357142-118357641	enhancer	-2.20691	-0.27412	-17.3038	2.01457e-29	1.0265e-28
chr15:78240877-78241376	chr15	78240877	78241376	+	chr15:78240877-78241376	enhancer	-5.56089	-3.75438	-17.2768	2.01792e-29	1.02814e-28
chr13:51240688-51241187	chr13	51240688	51241187	+	chr13:51240688-51241187	enhancer	-2.99709	0.29834	-17.2788	2.0198e-29	1.02902e-28
chr5:130078611-130079110	chr5	130078611	130079110	+	chr5:130078611-130079110	enhancer	3.43426	-1.03408	17.2993	2.02369e-29	1.03093e-28
ENSG00000115762	chr2	131104847	131353709	+	PLEKHB2	protein_coding	1.13018	5.52473	17.2856	2.02474e-29	1.03139e-28
chr13:66407122-66407621	chr13	66407122	66407621	+	chr13:66407122-66407621	enhancer	-1.32448	1.66486	-17.2832	2.02582e-29	1.03187e-28
ENSG00000165028	chr9	104764129	104777764	+	NIPSNAP3B	protein_coding	1.7376	3.74117	17.2814	2.02849e-29	1.03316e-28
chr3:24365038-24365537	chr3	24365038	24365537	+	chr3:24365038-24365537	enhancer	3.05129	-0.835053	17.3026	2.03148e-29	1.03461e-28
chr3:188309730-188310229	chr3	188309730	188310229	+	chr3:188309730-188310229	enhancer	-2.53509	-0.0209816	-17.2805	2.03911e-29	1.03842e-28
chr3:118987412-118987911	chr3	118987412	118987911	+	chr3:118987412-118987911	enhancer	-1.7752	0.0971837	-17.2891	2.03984e-29	1.03872e-28
ENSG00000089123	chr20	13389392	13638932	-	TASP1	protein_coding	1.23513	3.98435	17.2708	2.047e-29	1.0423e-28
chr5:175844959-175845458	chr5	175844959	175845458	+	chr5:175844959-175845458	enhancer	3.71739	-1.3027	17.3153	2.04923e-29	1.04336e-28
chr2:207143417-207143916	chr2	207143417	207143916	+	chr2:207143417-207143916	enhancer	-1.76845	0.647378	-17.2873	2.05048e-29	1.04385e-28
chrX:53288117-53288616	chrX	53288117	53288616	+	chrX:53288117-53288616	enhancer	2.4682	-0.370654	17.3151	2.0505e-29	1.04385e-28
chr5:95740408-95740907	chr5	95740408	95740907	+	chr5:95740408-95740907	enhancer	-2.12925	0.382925	-17.2742	2.06171e-29	1.04949e-28
ENSG00000137692	chr11	103050686	103092194	-	DCUN1D5	protein_coding	0.941214	5.27253	17.2794	2.06556e-29	1.05137e-28
chr11:7612211-7612710	chr11	7612211	7612710	+	chr11:7612211-7612710	enhancer	-4.15789	-1.4209	-17.2776	2.07517e-29	1.05619e-28
chr7:42125469-42125968	chr7	42125469	42125968	+	chr7:42125469-42125968	enhancer	-4.90877	-2.96942	-17.2731	2.08039e-29	1.05877e-28
ENSG00000277587	chr19	9721903	9722410	+	AC008759.3	lincRNA	-4.88438	-3.80572	-17.268	2.09495e-29	1.06611e-28
ENSG00000143811	chr1	225919877	225924340	-	PYCR2	protein_coding	-1.12082	4.29207	-17.2844	2.0966e-29	1.06688e-28
chr13:51614434-51614933	chr13	51614434	51614933	+	chr13:51614434-51614933	enhancer	-2.49893	-1.25011	-17.2736	2.10957e-29	1.0734e-28
chr1:9067030-9067529	chr1	9067030	9067529	+	chr1:9067030-9067529	enhancer	-6.82739	-1.66053	-17.2615	2.11897e-29	1.07811e-28
chr1:240946880-240947379	chr1	240946880	240947379	+	chr1:240946880-240947379	enhancer	3.07559	-0.443434	17.2813	2.12e-29	1.07855e-28
chr10:50529576-50530075	chr10	50529576	50530075	+	chr10:50529576-50530075	enhancer	-1.63461	0.709106	-17.2739	2.12387e-29	1.08045e-28
chr1:96756732-96757231	chr1	96756732	96757231	+	chr1:96756732-96757231	enhancer	-1.72902	0.865292	-17.27	2.13812e-29	1.08762e-28
ENSG00000176387	chr16	67430652	67437553	+	HSD11B2	protein_coding	4.48162	-0.0990342	17.2677	2.1398e-29	1.0884e-28
ENSG00000198598	chr12	131828393	131851783	+	MMP17	protein_coding	1.83914	5.4341	17.2734	2.14559e-29	1.09127e-28
chr5:135862038-135862537	chr5	135862038	135862537	+	chr5:135862038-135862537	enhancer	-5.17372	-2.12691	-17.2579	2.15215e-29	1.09453e-28
chr4:182531465-182531964	chr4	182531465	182531964	+	chr4:182531465-182531964	enhancer	2.63757	-0.338917	17.2655	2.15317e-29	1.09497e-28
chr3:69354891-69355390	chr3	69354891	69355390	+	chr3:69354891-69355390	enhancer	-5.38742	-1.68122	-17.2602	2.1556e-29	1.09613e-28
chr6:134233257-134233756	chr6	134233257	134233756	+	chr6:134233257-134233756	enhancer	-3.23933	0.734647	-17.2712	2.15907e-29	1.09782e-28
chr16:11497144-11497643	chr16	11497144	11497643	+	chr16:11497144-11497643	enhancer	-4.82461	-3.18511	-17.2778	2.16153e-29	1.09899e-28
ENSG00000101464	chr20	34560542	34698790	-	PIGU	protein_coding	-1.07418	3.89918	-17.2574	2.16342e-29	1.09987e-28
ENSG00000245694	chr16	54845189	54929189	-	CRNDE	lincRNA	-4.8826	-1.81948	-17.2658	2.16436e-29	1.10027e-28
chr3:62665771-62666270	chr3	62665771	62666270	+	chr3:62665771-62666270	enhancer	4.102	-1.38408	17.2766	2.16523e-29	1.10064e-28
chr20:59688299-59688798	chr20	59688299	59688798	+	chr20:59688299-59688798	enhancer	-1.57108	0.919352	-17.2784	2.16751e-29	1.10172e-28
ENSG00000247077	chr12	132710819	132722734	+	PGAM5	protein_coding	1.27136	3.45741	17.2703	2.17313e-29	1.1045e-28
chr11:88714511-88715010	chr11	88714511	88715010	+	chr11:88714511-88715010	enhancer	3.99858	-1.24552	17.277	2.17709e-29	1.10644e-28
chr7:98168057-98169004	chr7	98168057	98169004	+	chr7:98168057-98169004	enhancer	1.47281	0.352469	17.2797	2.18064e-29	1.10816e-28
chr22:42551955-42552454	chr22	42551955	42552454	+	chr22:42551955-42552454	enhancer	2.12906	-0.0153319	17.2537	2.18539e-29	1.1105e-28
chr8:109665524-109666023	chr8	109665524	109666023	+	chr8:109665524-109666023	enhancer	4.29611	-1.84446	17.269	2.1859e-29	1.11068e-28
chrX:101265726-101266225	chrX	101265726	101266225	+	chrX:101265726-101266225	enhancer	3.81056	-2.00025	17.2724	2.19581e-29	1.11564e-28
chr6:17962365-17962864	chr6	17962365	17962864	+	chr6:17962365-17962864	enhancer	-2.04718	1.64433	-17.2966	2.19971e-29	1.11754e-28
chr5:74294257-74294756	chr5	74294257	74294756	+	chr5:74294257-74294756	enhancer	5.49236	-2.34857	17.2592	2.20341e-29	1.11934e-28
chr10:6401348-6401847	chr10	6401348	6401847	+	chr10:6401348-6401847	enhancer	-4.63903	-1.56655	-17.2541	2.21418e-29	1.12473e-28
ENSG00000164877	chr7	1428465	1459470	-	MICALL2	protein_coding	-1.55834	6.53469	-17.2528	2.2146e-29	1.12487e-28
chr17:29687543-29688042	chr17	29687543	29688042	+	chr17:29687543-29688042	enhancer	-1.69938	0.507142	-17.2522	2.21593e-29	1.12546e-28
chr19:17475654-17476153	chr19	17475654	17476153	+	chr19:17475654-17476153	enhancer	-1.57295	1.01974	-17.253	2.21914e-29	1.12694e-28
chr14:68561666-68562165	chr14	68561666	68562165	+	chr14:68561666-68562165	enhancer	-3.45396	-1.9622	-17.2645	2.22223e-29	1.12842e-28
chr3:74562418-74563378	chr3	74562418	74563378	+	chr3:74562418-74563378	enhancer	2.79408	-0.0226392	17.2773	2.23275e-29	1.13369e-28
chr17:78865697-78866196	chr17	78865697	78866196	+	chr17:78865697-78866196	enhancer	-2.62554	-0.688042	-17.2577	2.23362e-29	1.13405e-28
chr9:79668093-79668592	chr9	79668093	79668592	+	chr9:79668093-79668592	enhancer	-1.35574	1.85684	-17.2593	2.23788e-29	1.13613e-28
chr1:177209218-177209717	chr1	177209218	177209717	+	chr1:177209218-177209717	enhancer	1.88009	2.75098	17.2658	2.24605e-29	1.14018e-28
chr12:86745815-86746314	chr12	86745815	86746314	+	chr12:86745815-86746314	enhancer	4.46258	-1.38274	17.2573	2.24617e-29	1.14018e-28
chr11:78331669-78332168	chr11	78331669	78332168	+	chr11:78331669-78332168	enhancer	-2.45092	0.483007	-17.2616	2.26212e-29	1.1482e-28
chr13:111530645-111531144	chr13	111530645	111531144	+	chr13:111530645-111531144	enhancer	4.26543	-3.07705	17.2761	2.26601e-29	1.15009e-28
chr13:77031798-77032297	chr13	77031798	77032297	+	chr13:77031798-77032297	enhancer	-2.42296	-0.576088	-17.2499	2.282e-29	1.15813e-28
chr4:48725380-48725879	chr4	48725380	48725879	+	chr4:48725380-48725879	enhancer	-2.15292	0.17323	-17.2576	2.29226e-29	1.16318e-28
chr7:99126798-99127297	chr7	99126798	99127297	+	chr7:99126798-99127297	enhancer	-1.58524	0.534213	-17.2488	2.29227e-29	1.16318e-28
chr5:74285872-74286371	chr5	74285872	74286371	+	chr5:74285872-74286371	enhancer	4.32603	-3.80652	17.2609	2.2954e-29	1.16468e-28
chr14:61950326-61950825	chr14	61950326	61950825	+	chr14:61950326-61950825	enhancer	4.30662	-2.20896	17.284	2.30741e-29	1.1707e-28
ENSG00000131042	chr19	54273821	54281184	-	LILRB2	protein_coding	-6.73717	-1.9301	-17.2392	2.31009e-29	1.17197e-28
chr6:40514872-40515371	chr6	40514872	40515371	+	chr6:40514872-40515371	enhancer	2.69401	-0.185433	17.2469	2.3103e-29	1.172e-28
chr8:55431353-55431852	chr8	55431353	55431852	+	chr8:55431353-55431852	enhancer	2.95029	-0.329002	17.283	2.31648e-29	1.17505e-28
chr15:29139746-29140245	chr15	29139746	29140245	+	chr15:29139746-29140245	enhancer	3.85068	-2.02361	17.2697	2.32089e-29	1.17721e-28
chr3:105466048-105466547	chr3	105466048	105466547	+	chr3:105466048-105466547	enhancer	-2.33634	0.0695312	-17.2393	2.34045e-29	1.18704e-28
chr5:11261104-11261603	chr5	11261104	11261603	+	chr5:11261104-11261603	enhancer	-1.13739	1.56249	-17.2445	2.34503e-29	1.18928e-28
chr11:115500814-115501313	chr11	115500814	115501313	+	chr11:115500814-115501313	enhancer	-1.46745	1.73327	-17.2466	2.35569e-29	1.19461e-28
chr3:10485291-10485790	chr3	10485291	10485790	+	chr3:10485291-10485790	enhancer	2.99786	0.911374	17.2573	2.36273e-29	1.19809e-28
chr6:61814963-61815462	chr6	61814963	61815462	+	chr6:61814963-61815462	enhancer	4.51429	-1.30638	17.2471	2.36645e-29	1.19989e-28
chr11:16945847-16946346	chr11	16945847	16946346	+	chr11:16945847-16946346	enhancer	-3.30059	-0.863335	-17.2305	2.37095e-29	1.20209e-28
ENSG00000253910	chr5	141360042	141512979	+	PCDHGB2	protein_coding	-1.34657	4.41404	-17.2362	2.37317e-29	1.20313e-28
ENSG00000104964	chr19	3052910	3063107	-	AES	protein_coding	0.962774	6.50792	17.2481	2.37631e-29	1.20464e-28
ENSG00000167525	chr17	28703197	28711854	-	PROCA1	protein_coding	-1.76517	2.60051	-17.2416	2.37714e-29	1.20498e-28
ENSG00000138175	chr10	102673731	102714397	-	ARL3	protein_coding	0.840367	4.62598	17.2353	2.37845e-29	1.20555e-28
ENSG00000123143	chr19	14433053	14471867	+	PKN1	protein_coding	-1.09465	5.07964	-17.276	2.37867e-29	1.20558e-28
chr12:66983675-66984174	chr12	66983675	66984174	+	chr12:66983675-66984174	enhancer	4.00596	-1.03007	17.2537	2.37888e-29	1.2056e-28
chr11:34274553-34275052	chr11	34274553	34275052	+	chr11:34274553-34275052	enhancer	-4.78142	-2.23778	-17.243	2.38351e-29	1.20787e-28
chr5:168740317-168740816	chr5	168740317	168740816	+	chr5:168740317-168740816	enhancer	4.42694	-3.22718	17.2525	2.38785e-29	1.20998e-28
chr11:48042150-48042649	chr11	48042150	48042649	+	chr11:48042150-48042649	enhancer	-1.93387	0.871122	-17.2574	2.39129e-29	1.21156e-28
ENSG00000260664	chr16	72425948	72533892	+	AC004158.1	lincRNA	-1.72745	5.67358	-17.2283	2.40261e-29	1.21721e-28
chr7:14271398-14271897	chr7	14271398	14271897	+	chr7:14271398-14271897	enhancer	3.73646	-1.53871	17.2476	2.40896e-29	1.22034e-28
chr15:36924773-36925272	chr15	36924773	36925272	+	chr15:36924773-36925272	enhancer	-1.83815	0.544582	-17.2376	2.41176e-29	1.22167e-28
chr6:3732460-3732959	chr6	3732460	3732959	+	chr6:3732460-3732959	enhancer	-3.61542	-1.73645	-17.2293	2.4196e-29	1.22556e-28
chr7:13472701-13473200	chr7	13472701	13473200	+	chr7:13472701-13473200	enhancer	5.34788	-1.46454	17.2434	2.42226e-29	1.22682e-28
ENSG00000089820	chrX	153907367	153934999	-	ARHGAP4	protein_coding	-3.08895	3.84481	-17.2319	2.42718e-29	1.22923e-28
chrX:130885782-130886281	chrX	130885782	130886281	+	chrX:130885782-130886281	enhancer	-3.29051	-0.623915	-17.2239	2.43657e-29	1.23389e-28
chr20:9551048-9551547	chr20	9551048	9551547	+	chr20:9551048-9551547	enhancer	4.57525	-1.82628	17.2461	2.43859e-29	1.23483e-28
chr13:47499690-47500189	chr13	47499690	47500189	+	chr13:47499690-47500189	enhancer	4.1632	-3.19931	17.2687	2.44532e-29	1.23815e-28
chr5:111242614-111243113	chr5	111242614	111243113	+	chr5:111242614-111243113	enhancer	2.94828	0.0409963	17.2481	2.44659e-29	1.23871e-28
chr2:205564251-205564750	chr2	205564251	205564750	+	chr2:205564251-205564750	enhancer	-4.12385	-2.85464	-17.2486	2.44769e-29	1.23918e-28
chr8:26304317-26304816	chr8	26304317	26304816	+	chr8:26304317-26304816	enhancer	-1.68012	1.82089	-17.2277	2.45265e-29	1.2416e-28
chr12:63850203-63850702	chr12	63850203	63850702	+	chr12:63850203-63850702	enhancer	-3.67578	-1.5808	-17.2349	2.4561e-29	1.24326e-28
chr3:2525833-2526332	chr3	2525833	2526332	+	chr3:2525833-2526332	enhancer	4.55589	-2.50082	17.2413	2.46681e-29	1.2486e-28
chr5:61450078-61450577	chr5	61450078	61450577	+	chr5:61450078-61450577	enhancer	-1.91038	0.570359	-17.2426	2.46775e-29	1.24899e-28
chr2:188381867-188382366	chr2	188381867	188382366	+	chr2:188381867-188382366	enhancer	4.57747	-3.44916	17.233	2.46817e-29	1.24911e-28
chr1:3333938-3334437	chr1	3333938	3334437	+	chr1:3333938-3334437	enhancer	-5.84942	-2.76792	-17.2216	2.47491e-29	1.25244e-28
chr6:93318091-93318590	chr6	93318091	93318590	+	chr6:93318091-93318590	enhancer	4.09375	-1.69518	17.2408	2.48253e-29	1.2562e-28
chr5:22045978-22046477	chr5	22045978	22046477	+	chr5:22045978-22046477	enhancer	4.12599	-3.48276	17.2455	2.48509e-29	1.25737e-28
chr1:183870713-183871212	chr1	183870713	183871212	+	chr1:183870713-183871212	enhancer	-1.91522	2.08187	-17.2339	2.48518e-29	1.25737e-28
ENSG00000215252	chr15	34525207	34588503	-	GOLGA8B	protein_coding	1.58447	7.09639	17.218	2.50264e-29	1.26611e-28
chr11:9716624-9717123	chr11	9716624	9717123	+	chr11:9716624-9717123	enhancer	-2.05335	0.707454	-17.2411	2.50524e-29	1.26721e-28
chr2:124266501-124267000	chr2	124266501	124267000	+	chr2:124266501-124267000	enhancer	3.49931	-0.721239	17.2624	2.50524e-29	1.26721e-28
ENSG00000050344	chr7	26152198	26187137	+	NFE2L3	protein_coding	-3.73836	-0.25649	-17.219	2.50533e-29	1.26721e-28
chr7:95220418-95220917	chr7	95220418	95220917	+	chr7:95220418-95220917	enhancer	-1.51189	2.3122	-17.2242	2.53455e-29	1.2819e-28
chr10:10438229-10438728	chr10	10438229	10438728	+	chr10:10438229-10438728	enhancer	3.96281	-4.02125	17.238	2.53545e-29	1.28227e-28
ENSG00000285106	chr7	130791264	131110161	-	AC016831.7	lincRNA	1.44233	3.41832	17.2181	2.53735e-29	1.28314e-28
ENSG00000111145	chr12	96194375	96269824	+	ELK3	protein_coding	-3.39652	1.04158	-17.2214	2.54245e-29	1.28563e-28
chr19:2598840-2599339	chr19	2598840	2599339	+	chr19:2598840-2599339	enhancer	-2.5553	-0.295955	-17.2152	2.54479e-29	1.28672e-28
chr6:27762270-27762769	chr6	27762270	27762769	+	chr6:27762270-27762769	enhancer	3.73574	-1.93239	17.2198	2.55756e-29	1.29309e-28
ENSG00000149289	chr11	110093392	110171841	+	ZC3H12C	protein_coding	-1.28431	5.14786	-17.2215	2.55935e-29	1.2939e-28
chr5:61631408-61631907	chr5	61631408	61631907	+	chr5:61631408-61631907	enhancer	-5.12419	-2.87925	-17.2248	2.56282e-29	1.29557e-28
ENSG00000176597	chr3	183253253	183298504	+	B3GNT5	protein_coding	-4.62372	1.42523	-17.2166	2.56665e-29	1.29741e-28
chr8:68013113-68013612	chr8	68013113	68013612	+	chr8:68013113-68013612	enhancer	-4.26174	-1.97659	-17.2233	2.56769e-29	1.29785e-28
chr13:107370054-107370553	chr13	107370054	107370553	+	chr13:107370054-107370553	enhancer	2.52791	0.748381	17.2388	2.57403e-29	1.30096e-28
ENSG00000140025	chr14	89794669	89954777	-	EFCAB11	protein_coding	-1.18238	2.93939	-17.209	2.57619e-29	1.30196e-28
chr20:42441672-42442171	chr20	42441672	42442171	+	chr20:42441672-42442171	enhancer	3.56405	-1.05406	17.2381	2.59274e-29	1.31024e-28
ENSG00000130413	chr11	8391868	8594289	-	STK33	protein_coding	-2.7621	2.92804	-17.2132	2.59625e-29	1.31192e-28
chr13:25401894-25402393	chr13	25401894	25402393	+	chr13:25401894-25402393	enhancer	3.57626	-1.06918	17.2285	2.59927e-29	1.31335e-28
chr10:24451365-24451864	chr10	24451365	24451864	+	chr10:24451365-24451864	enhancer	2.8556	-0.520294	17.2451	2.60086e-29	1.31406e-28
ENSG00000285712	chr10	43325833	43350792	-	AC068707.1	lincRNA	-4.99473	-1.01923	-17.2081	2.60475e-29	1.31594e-28
ENSG00000106617	chr7	151556124	151877125	-	PRKAG2	protein_coding	1.63533	6.23083	17.2344	2.60611e-29	1.31653e-28
ENSG00000115760	chr2	32357028	32618899	+	BIRC6	protein_coding	-0.819499	8.80151	-17.2089	2.61813e-29	1.32251e-28
chr10:35379379-35379878	chr10	35379379	35379878	+	chr10:35379379-35379878	enhancer	-1.45686	1.33865	-17.2199	2.61867e-29	1.32269e-28
chr13:96428611-96429110	chr13	96428611	96429110	+	chr13:96428611-96429110	enhancer	3.13258	-0.757779	17.2277	2.61943e-29	1.32298e-28
chr8:64389958-64390457	chr8	64389958	64390457	+	chr8:64389958-64390457	enhancer	4.22949	-0.762329	17.2144	2.62111e-29	1.32369e-28
chr13:51240654-51241153	chr13	51240654	51241153	+	chr13:51240654-51241153	enhancer	-2.98667	0.290033	-17.2105	2.6212e-29	1.32369e-28
chr3:44125851-44126350	chr3	44125851	44126350	+	chr3:44125851-44126350	enhancer	4.1632	-2.30715	17.2294	2.62548e-29	1.32576e-28
chr11:94732021-94732520	chr11	94732021	94732520	+	chr11:94732021-94732520	enhancer	4.20533	-2.58491	17.2183	2.62807e-29	1.32698e-28
chr3:2837305-2837804	chr3	2837305	2837804	+	chr3:2837305-2837804	enhancer	4.43413	-2.54945	17.249	2.63547e-29	1.33062e-28
chr6:97029068-97029567	chr6	97029068	97029567	+	chr6:97029068-97029567	enhancer	-1.72062	2.16195	-17.2044	2.63567e-29	1.33063e-28
chr13:102141558-102142057	chr13	102141558	102142057	+	chr13:102141558-102142057	enhancer	3.41381	-0.182084	17.238	2.64007e-29	1.33276e-28
chr14:102389911-102390410	chr14	102389911	102390410	+	chr14:102389911-102390410	enhancer	-1.67264	1.6247	-17.2214	2.64566e-29	1.33549e-28
chr9:76873344-76873843	chr9	76873344	76873843	+	chr9:76873344-76873843	enhancer	-3.64132	-0.352265	-17.2233	2.65175e-29	1.33847e-28
chr8:115585592-115586091	chr8	115585592	115586091	+	chr8:115585592-115586091	enhancer	-2.47704	0.548796	-17.2176	2.65652e-29	1.34078e-28
ENSG00000122375	chr10	86654547	86666848	+	OPN4	protein_coding	2.79116	1.09269	17.2056	2.66578e-29	1.34536e-28
chr5:79464653-79465152	chr5	79464653	79465152	+	chr5:79464653-79465152	enhancer	3.4587	-1.98329	17.2206	2.66981e-29	1.3473e-28
chr1:111846072-111846571	chr1	111846072	111846571	+	chr1:111846072-111846571	enhancer	2.55261	1.12501	17.2178	2.67001e-29	1.34731e-28
chr9:96545641-96546140	chr9	96545641	96546140	+	chr9:96545641-96546140	enhancer	-2.31364	0.0878606	-17.2448	2.67776e-29	1.35113e-28
ENSG00000188419	chrX	85861180	86047561	-	CHM	protein_coding	0.738381	5.77952	17.2029	2.68239e-29	1.35337e-28
chr7:54629703-54630202	chr7	54629703	54630202	+	chr7:54629703-54630202	enhancer	4.56567	-3.48827	17.2001	2.6851e-29	1.35464e-28
chr9:105259862-105260361	chr9	105259862	105260361	+	chr9:105259862-105260361	enhancer	-2.37234	1.11519	-17.2057	2.68742e-29	1.35572e-28
chrX:111405212-111405711	chrX	111405212	111405711	+	chrX:111405212-111405711	enhancer	4.10251	-2.94932	17.2272	2.68812e-29	1.35597e-28
chr15:91264048-91264547	chr15	91264048	91264547	+	chr15:91264048-91264547	enhancer	3.40643	-0.787565	17.2151	2.69542e-29	1.35956e-28
chr2:152594271-152594770	chr2	152594271	152594770	+	chr2:152594271-152594770	enhancer	-1.47868	1.43204	-17.2037	2.69809e-29	1.36082e-28
chr10:94439344-94439843	chr10	94439344	94439843	+	chr10:94439344-94439843	enhancer	-2.42094	0.191223	-17.209	2.7214e-29	1.37248e-28
chr4:172680645-172681144	chr4	172680645	172681144	+	chr4:172680645-172681144	enhancer	4.73979	-2.76132	17.2131	2.72469e-29	1.37404e-28
chr5:161966477-161966976	chr5	161966477	161966976	+	chr5:161966477-161966976	enhancer	4.3319	-3.87437	17.2026	2.72647e-29	1.37484e-28
chr6:86826165-86826664	chr6	86826165	86826664	+	chr6:86826165-86826664	enhancer	4.04914	-3.75747	17.2116	2.72812e-29	1.37558e-28
chr4:174683849-174684348	chr4	174683849	174684348	+	chr4:174683849-174684348	enhancer	4.16274	-4.20325	17.2088	2.72911e-29	1.37598e-28
chr10:6275165-6275664	chr10	6275165	6275664	+	chr10:6275165-6275664	enhancer	-5.48145	-2.3021	-17.2003	2.73073e-29	1.37665e-28
chr7:14646247-14646746	chr7	14646247	14646746	+	chr7:14646247-14646746	enhancer	3.89075	-2.29686	17.2216	2.73082e-29	1.37665e-28
chr13:99967950-99968449	chr13	99967950	99968449	+	chr13:99967950-99968449	enhancer	-5.74588	-3.30408	-17.1979	2.73893e-29	1.38065e-28
chr1:183989100-183989599	chr1	183989100	183989599	+	chr1:183989100-183989599	enhancer	-2.21576	0.523391	-17.2013	2.74167e-29	1.38193e-28
ENSG00000051596	chr5	175917873	176034680	-	THOC3	protein_coding	1.21961	2.91961	17.2055	2.75884e-29	1.39049e-28
ENSG00000187266	chr19	11377207	11384342	-	EPOR	protein_coding	-2.03404	2.58626	-17.1906	2.77325e-29	1.39765e-28
chr3:124142518-124143017	chr3	124142518	124143017	+	chr3:124142518-124143017	enhancer	2.60034	-0.472901	17.1966	2.77637e-29	1.39913e-28
ENSG00000091106	chr2	32224453	32265732	-	NLRC4	protein_coding	-5.14299	-0.930897	-17.1924	2.77983e-29	1.40078e-28
ENSG00000142530	chr19	50466785	50476753	-	FAM71E1	protein_coding	2.00439	0.00903022	17.2188	2.78437e-29	1.40297e-28
chr9:96549711-96550210	chr9	96549711	96550210	+	chr9:96549711-96550210	enhancer	-2.24926	-0.685501	-17.2144	2.78672e-29	1.40405e-28
chr4:16530684-16531183	chr4	16530684	16531183	+	chr4:16530684-16531183	enhancer	2.79413	0.0807985	17.2167	2.80718e-29	1.41426e-28
ENSG00000180481	chr12	75391089	75432688	+	GLIPR1L2	protein_coding	-1.87268	2.38353	-17.1843	2.80916e-29	1.41516e-28
chr5:72166635-72167134	chr5	72166635	72167134	+	chr5:72166635-72167134	enhancer	1.67544	2.49006	17.2062	2.81204e-29	1.41651e-28
chr7:158407832-158408331	chr7	158407832	158408331	+	chr7:158407832-158408331	enhancer	4.55549	-1.29733	17.2116	2.8134e-29	1.4171e-28
chr21:46455010-46455509	chr21	46455010	46455509	+	chr21:46455010-46455509	enhancer	-2.27573	0.940958	-17.198	2.81411e-29	1.41736e-28
chr4:175996863-175997362	chr4	175996863	175997362	+	chr4:175996863-175997362	enhancer	-3.17527	1.23894	-17.1857	2.82422e-29	1.42235e-28
chr2:217909954-217910453	chr2	217909954	217910453	+	chr2:217909954-217910453	enhancer	-4.70303	-3.94707	-17.2305	2.82809e-29	1.42421e-28
chr9:19666325-19666824	chr9	19666325	19666824	+	chr9:19666325-19666824	enhancer	-2.08195	1.68519	-17.1906	2.83626e-29	1.42822e-28
chr13:99956999-99957498	chr13	99956999	99957498	+	chr13:99956999-99957498	enhancer	-5.89358	-3.13732	-17.193	2.84106e-29	1.43054e-28
ENSG00000101204	chr20	63343223	63378401	-	CHRNA4	protein_coding	1.61572	4.09733	17.19	2.84485e-29	1.43235e-28
ENSG00000275964	chr13	19863858	19865048	+	AL355001.2	lincRNA	-1.74146	1.13785	-17.1822	2.84787e-29	1.43377e-28
ENSG00000164953	chr8	93754844	93819234	+	TMEM67	protein_coding	1.90725	4.83696	17.2171	2.85046e-29	1.43497e-28
chr13:96490585-96491084	chr13	96490585	96491084	+	chr13:96490585-96491084	enhancer	3.36664	-1.03238	17.2025	2.85651e-29	1.43791e-28
ENSG00000133135	chrX	106693794	106797016	+	RNF128	protein_coding	2.0391	1.78596	17.1888	2.86068e-29	1.43992e-28
chr5:124677305-124677804	chr5	124677305	124677804	+	chr5:124677305-124677804	enhancer	-2.30312	1.24285	-17.1965	2.86527e-29	1.44212e-28
ENSG00000174576	chr11	66421004	66426707	+	NPAS4	protein_coding	4.67241	-1.99414	17.1836	2.87276e-29	1.44579e-28
chr12:68821730-68822229	chr12	68821730	68822229	+	chr12:68821730-68822229	enhancer	-1.52876	0.992052	-17.186	2.87311e-29	1.44587e-28
chr5:141771536-141772462	chr5	141771536	141772462	+	chr5:141771536-141772462	enhancer	2.82554	2.13526	17.1867	2.87359e-29	1.44601e-28
chr11:99359483-99359982	chr11	99359483	99359982	+	chr11:99359483-99359982	enhancer	4.83618	-1.7525	17.1914	2.87474e-29	1.44649e-28
ENSG00000247157	chr12	11548030	11590369	+	LINC01252	lincRNA	1.83116	3.84787	17.1887	2.87749e-29	1.44777e-28
ENSG00000147485	chr8	51319577	51809445	-	PXDNL	protein_coding	2.04085	1.46993	17.2133	2.8791e-29	1.44848e-28
chr5:17272125-17272624	chr5	17272125	17272624	+	chr5:17272125-17272624	enhancer	3.26169	-1.10656	17.2023	2.9038e-29	1.46081e-28
chr13:35643560-35644059	chr13	35643560	35644059	+	chr13:35643560-35644059	enhancer	2.40581	0.987945	17.2111	2.9106e-29	1.46413e-28
chr3:170531670-170532169	chr3	170531670	170532169	+	chr3:170531670-170532169	enhancer	-3.37219	0.778273	-17.1897	2.91109e-29	1.46427e-28
ENSG00000162636	chr1	108560089	108644900	+	FAM102B	protein_coding	1.93435	4.56476	17.1926	2.91499e-29	1.46613e-28
chr3:35648331-35648830	chr3	35648331	35648830	+	chr3:35648331-35648830	enhancer	2.3883	1.61887	17.2051	2.91543e-29	1.46616e-28
chr11:76892250-76892749	chr11	76892250	76892749	+	chr11:76892250-76892749	enhancer	-2.20052	-0.248002	-17.1918	2.91544e-29	1.46616e-28
ENSG00000185633	chr12	57234903	57240715	-	NDUFA4L2	protein_coding	2.25616	2.17976	17.1996	2.91788e-29	1.46728e-28
chr1:45360983-45361482	chr1	45360983	45361482	+	chr1:45360983-45361482	enhancer	-3.81891	-2.5643	-17.1963	2.92315e-29	1.46983e-28
chr15:27486872-27487371	chr15	27486872	27487371	+	chr15:27486872-27487371	enhancer	4.43923	-3.75958	17.2211	2.93109e-29	1.47372e-28
chr10:106935919-106936418	chr10	106935919	106936418	+	chr10:106935919-106936418	enhancer	3.25131	-0.650551	17.2065	2.95073e-29	1.48349e-28
chr9:19733200-19733699	chr9	19733200	19733699	+	chr9:19733200-19733699	enhancer	-1.99787	2.74035	-17.1811	2.95613e-29	1.4861e-28
ENSG00000258472	chr17	28455752	28614197	-	AC005726.1	protein_coding	1.40024	3.78199	17.1767	2.95862e-29	1.48725e-28
chr17:49390893-49391392	chr17	49390893	49391392	+	chr17:49390893-49391392	enhancer	-4.03093	-4.22001	-17.1857	2.96989e-29	1.49281e-28
ENSG00000261790	chr16	1984877	1990357	-	AC005606.2	lincRNA	3.91574	-2.91103	17.1969	2.97472e-29	1.49514e-28
ENSG00000105926	chr7	24573268	24694193	+	MPP6	protein_coding	2.03928	5.19247	17.1834	2.97985e-29	1.49761e-28
chr12:99797299-99797798	chr12	99797299	99797798	+	chr12:99797299-99797798	enhancer	3.9875	-1.74778	17.2166	2.98157e-29	1.49837e-28
chrX:115582245-115583186	chrX	115582245	115583186	+	chrX:115582245-115583186	enhancer	-2.27701	0.927795	-17.1784	3.00152e-29	1.50829e-28
chr3:115692828-115693327	chr3	115692828	115693327	+	chr3:115692828-115693327	enhancer	4.70099	-1.0577	17.1965	3.00843e-29	1.51166e-28
ENSG00000087250	chr16	56589074	56591088	+	MT3	protein_coding	-1.89564	4.79733	-17.1716	3.01093e-29	1.51281e-28
ENSG00000114013	chr3	122055362	122121139	+	CD86	protein_coding	-6.21072	-0.209597	-17.1738	3.01963e-29	1.51708e-28
ENSG00000167261	chr16	67987394	68000586	-	DPEP2	protein_coding	-6.13745	-2.07633	-17.1688	3.0219e-29	1.51811e-28
chr8:10965442-10965941	chr8	10965442	10965941	+	chr8:10965442-10965941	enhancer	3.61674	-1.87705	17.2127	3.02648e-29	1.52031e-28
chr10:97128416-97128915	chr10	97128416	97128915	+	chr10:97128416-97128915	enhancer	3.67114	-1.35244	17.1842	3.02738e-29	1.52065e-28
chr10:106935922-106936421	chr10	106935922	106936421	+	chr10:106935922-106936421	enhancer	3.24969	-0.651173	17.1988	3.03819e-29	1.52598e-28
chr7:141150406-141150905	chr7	141150406	141150905	+	chr7:141150406-141150905	enhancer	2.02937	0.91073	17.1821	3.04408e-29	1.52883e-28
ENSG00000100522	chr14	52775193	52791668	-	GNPNAT1	protein_coding	1.08067	2.97306	17.1931	3.05757e-29	1.5355e-28
chr6:79681400-79681899	chr6	79681400	79681899	+	chr6:79681400-79681899	enhancer	2.18012	1.23564	17.1867	3.06423e-29	1.53874e-28
ENSG00000204540	chr6	31114750	31140092	+	PSORS1C1	protein_coding	-2.86947	1.38872	-17.1724	3.07674e-29	1.54491e-28
chr8:98245565-98246064	chr8	98245565	98246064	+	chr8:98245565-98246064	enhancer	4.53576	-2.24076	17.1759	3.08268e-29	1.54779e-28
chr10:43251200-43251699	chr10	43251200	43251699	+	chr10:43251200-43251699	enhancer	3.57101	-0.124541	17.1809	3.0835e-29	1.54809e-28
chr11:62905189-62905688	chr11	62905189	62905688	+	chr11:62905189-62905688	enhancer	4.59525	-2.5544	17.1721	3.08999e-29	1.55124e-28
ENSG00000133561	chr7	150625375	150632648	-	GIMAP6	protein_coding	-6.4659	-1.49024	-17.1793	3.09882e-29	1.55557e-28
chr6:142045357-142045856	chr6	142045357	142045856	+	chr6:142045357-142045856	enhancer	4.16269	-2.62494	17.1793	3.102e-29	1.55706e-28
ENSG00000175602	chr11	65890112	65891635	+	CCDC85B	protein_coding	1.78369	3.1772	17.1837	3.12469e-29	1.56834e-28
ENSG00000255872	chr9	37588413	38068687	-	AL138752.2	protein_coding	-2.83956	-0.757705	-17.1628	3.12879e-29	1.57029e-28
chr8:10928367-10928866	chr8	10928367	10928866	+	chr8:10928367-10928866	enhancer	3.76115	-1.35677	17.1839	3.139e-29	1.57519e-28
chr5:72818858-72819357	chr5	72818858	72819357	+	chr5:72818858-72819357	enhancer	1.39726	1.76468	17.1895	3.14896e-29	1.58008e-28
ENSG00000009709	chr1	18630846	18748866	+	PAX7	protein_coding	3.92091	-1.54007	17.1609	3.17546e-29	1.59323e-28
chr4:16536637-16537136	chr4	16536637	16537136	+	chr4:16536637-16537136	enhancer	2.38715	-0.0863543	17.1691	3.17559e-29	1.59323e-28
chr2:127094434-127094933	chr2	127094434	127094933	+	chr2:127094434-127094933	enhancer	-3.21862	-0.184332	-17.1684	3.17636e-29	1.5935e-28
chr3:24937133-24937632	chr3	24937133	24937632	+	chr3:24937133-24937632	enhancer	3.92654	-3.49892	17.1991	3.18648e-29	1.59847e-28
chr11:88626192-88626691	chr11	88626192	88626691	+	chr11:88626192-88626691	enhancer	4.05384	-1.53088	17.162	3.19117e-29	1.60071e-28
chr5:170289676-170290175	chr5	170289676	170290175	+	chr5:170289676-170290175	enhancer	-5.20614	-1.3149	-17.1584	3.19945e-29	1.60475e-28
chr3:192427546-192428045	chr3	192427546	192428045	+	chr3:192427546-192428045	enhancer	3.36139	-1.26714	17.198	3.2004e-29	1.60512e-28
chr10:20182590-20183089	chr10	20182590	20183089	+	chr10:20182590-20183089	enhancer	-2.15274	0.67309	-17.1751	3.21459e-29	1.61212e-28
chr12:19288544-19289043	chr12	19288544	19289043	+	chr12:19288544-19289043	enhancer	2.60246	0.822637	17.1646	3.21822e-29	1.61383e-28
chr3:156040053-156040552	chr3	156040053	156040552	+	chr3:156040053-156040552	enhancer	-5.0282	-3.83859	-17.1529	3.22532e-29	1.61728e-28
chr11:78270928-78271427	chr11	78270928	78271427	+	chr11:78270928-78271427	enhancer	-2.30554	-0.138682	-17.1584	3.24905e-29	1.62906e-28
chr3:39267549-39268048	chr3	39267549	39268048	+	chr3:39267549-39268048	enhancer	-5.56291	-3.30656	-17.1554	3.26727e-29	1.63809e-28
ENSG00000138075	chr2	43812472	43838865	-	ABCG5	protein_coding	4.20624	-2.4052	17.1617	3.2693e-29	1.63899e-28
chr1:87968406-87968905	chr1	87968406	87968905	+	chr1:87968406-87968905	enhancer	4.30841	-3.01508	17.1642	3.28452e-29	1.64651e-28
chr12:94546125-94546985	chr12	94546125	94546985	+	chr12:94546125-94546985	enhancer	-4.60206	-2.21933	-17.1483	3.29103e-29	1.64966e-28
chr1:177209202-177209701	chr1	177209202	177209701	+	chr1:177209202-177209701	enhancer	1.87186	2.71365	17.1647	3.29919e-29	1.65364e-28
chr1:48953566-48954065	chr1	48953566	48954065	+	chr1:48953566-48954065	enhancer	3.60487	-1.14927	17.1637	3.30746e-29	1.65764e-28
chr13:47498020-47498519	chr13	47498020	47498519	+	chr13:47498020-47498519	enhancer	4.38907	-2.46569	17.1666	3.30764e-29	1.65764e-28
chr6:110682301-110682800	chr6	110682301	110682800	+	chr6:110682301-110682800	enhancer	-2.34896	0.548451	-17.1439	3.32764e-29	1.66743e-28
chr4:87910916-87911415	chr4	87910916	87911415	+	chr4:87910916-87911415	enhancer	-4.53854	-3.81953	-17.1498	3.33376e-29	1.67038e-28
chr7:132537874-132538373	chr7	132537874	132538373	+	chr7:132537874-132538373	enhancer	3.9555	-1.9822	17.1698	3.33518e-29	1.67098e-28
chr2:47014323-47014822	chr2	47014323	47014822	+	chr2:47014323-47014822	enhancer	-2.26159	0.0161271	-17.1623	3.34132e-29	1.67394e-28
chr7:14761505-14762004	chr7	14761505	14762004	+	chr7:14761505-14762004	enhancer	3.62245	-1.88652	17.151	3.35571e-29	1.68103e-28
chr11:116891681-116892180	chr11	116891681	116892180	+	chr11:116891681-116892180	enhancer	-2.54789	3.79098	-17.1503	3.36613e-29	1.68613e-28
chr6:142047873-142048372	chr6	142047873	142048372	+	chr6:142047873-142048372	enhancer	4.5002	-2.73849	17.1846	3.36841e-29	1.68716e-28
chr1:169934368-169934867	chr1	169934368	169934867	+	chr1:169934368-169934867	enhancer	2.2022	1.60659	17.1512	3.3757e-29	1.69064e-28
chr5:58691371-58691870	chr5	58691371	58691870	+	chr5:58691371-58691870	enhancer	4.00732	-1.61257	17.1672	3.37581e-29	1.69064e-28
chr4:153242489-153242988	chr4	153242489	153242988	+	chr4:153242489-153242988	enhancer	-2.70423	0.615094	-17.1507	3.38548e-29	1.69536e-28
chr6:154472371-154472870	chr6	154472371	154472870	+	chr6:154472371-154472870	enhancer	-3.34776	-1.1719	-17.1503	3.38805e-29	1.69653e-28
ENSG00000095370	chr9	127738317	127778710	-	SH2D3C	protein_coding	2.34894	3.24144	17.1619	3.39448e-29	1.69963e-28
chr2:69770193-69770692	chr2	69770193	69770692	+	chr2:69770193-69770692	enhancer	-1.91966	0.155059	-17.1534	3.39553e-29	1.70004e-28
chr6:97004271-97004770	chr6	97004271	97004770	+	chr6:97004271-97004770	enhancer	-2.47147	0.44406	-17.1348	3.40132e-29	1.70282e-28
chr1:87335436-87335935	chr1	87335436	87335935	+	chr1:87335436-87335935	enhancer	1.90329	0.803685	17.1667	3.40291e-29	1.70338e-28
chr6:17045676-17046175	chr6	17045676	17046175	+	chr6:17045676-17046175	enhancer	3.79668	-2.88928	17.143	3.40669e-29	1.70516e-28
chr2:115807224-115807723	chr2	115807224	115807723	+	chr2:115807224-115807723	enhancer	2.04525	2.69329	17.1448	3.43045e-29	1.71693e-28
ENSG00000110900	chr12	30926428	30996602	+	TSPAN11	protein_coding	-2.60942	2.09125	-17.1406	3.4333e-29	1.71824e-28
ENSG00000091972	chr3	112332347	112362812	+	CD200	protein_coding	1.47759	5.31215	17.1343	3.43624e-29	1.71959e-28
ENSG00000228198	chr1	248197265	248212925	+	OR2M3	protein_coding	2.194	0.659162	17.1322	3.44127e-29	1.72199e-28
ENSG00000174851	chr11	66284580	66289145	-	YIF1A	protein_coding	-1.35588	3.17327	-17.1337	3.45525e-29	1.72886e-28
chr13:47237546-47238045	chr13	47237546	47238045	+	chr13:47237546-47238045	enhancer	3.70533	-4.18964	17.1586	3.4564e-29	1.72932e-28
ENSG00000177519	chr2	153477338	153478762	-	RPRM	protein_coding	2.71968	0.0846316	17.1437	3.46299e-29	1.7325e-28
chr8:63772324-63772823	chr8	63772324	63772823	+	chr8:63772324-63772823	enhancer	4.08168	-2.2719	17.1555	3.46445e-29	1.73311e-28
chr18:4306880-4307379	chr18	4306880	4307379	+	chr18:4306880-4307379	enhancer	3.0501	0.062335	17.1573	3.47801e-29	1.73977e-28
chr6:134630751-134631250	chr6	134630751	134631250	+	chr6:134630751-134631250	enhancer	-6.17679	-2.46967	-17.1286	3.48165e-29	1.74148e-28
chr20:11902859-11903358	chr20	11902859	11903358	+	chr20:11902859-11903358	enhancer	-2.00034	1.83846	-17.1337	3.48779e-29	1.74437e-28
chr12:86836822-86837321	chr12	86836822	86837321	+	chr12:86836822-86837321	enhancer	4.10958	-2.15856	17.15	3.48792e-29	1.74437e-28
chr7:47317290-47317789	chr7	47317290	47317789	+	chr7:47317290-47317789	enhancer	-5.11256	-2.47903	-17.1428	3.49626e-29	1.74842e-28
ENSG00000183914	chr17	7717354	7833744	+	DNAH2	protein_coding	2.10157	3.74514	17.1345	3.50298e-29	1.75166e-28
chr10:19929680-19930179	chr10	19929680	19930179	+	chr10:19929680-19930179	enhancer	-2.18901	0.411638	-17.1459	3.51467e-29	1.75738e-28
ENSG00000273001	chr10	3065424	3066001	-	AL731533.2	lincRNA	2.22341	0.484192	17.1442	3.51884e-29	1.75935e-28
ENSG00000119698	chr14	94146128	94279734	+	PPP4R4	protein_coding	1.87064	4.88108	17.1475	3.52142e-29	1.76052e-28
chr4:85737177-85737676	chr4	85737177	85737676	+	chr4:85737177-85737676	enhancer	-5.07946	-2.39554	-17.1403	3.52364e-29	1.76151e-28
chr3:141302183-141302682	chr3	141302183	141302682	+	chr3:141302183-141302682	enhancer	3.19379	-1.70131	17.1416	3.52583e-29	1.76248e-28
chr6:148367283-148367782	chr6	148367283	148367782	+	chr6:148367283-148367782	enhancer	-4.25547	-2.57986	-17.1441	3.54396e-29	1.77142e-28
chr2:151900315-151900814	chr2	151900315	151900814	+	chr2:151900315-151900814	enhancer	1.92095	0.403801	17.146	3.54577e-29	1.7722e-28
chr4:8073204-8073703	chr4	8073204	8073703	+	chr4:8073204-8073703	enhancer	3.43941	-1.26568	17.1412	3.55043e-29	1.77441e-28
chr3:77456435-77456934	chr3	77456435	77456934	+	chr3:77456435-77456934	enhancer	3.70118	-3.0976	17.1706	3.55233e-29	1.77523e-28
chr11:10654224-10654723	chr11	10654224	10654723	+	chr11:10654224-10654723	enhancer	-4.48501	-0.248048	-17.1276	3.55332e-29	1.77561e-28
chr6:69279715-69280214	chr6	69279715	69280214	+	chr6:69279715-69280214	enhancer	1.94472	0.81692	17.1408	3.55963e-29	1.77864e-28
chr10:10985277-10985776	chr10	10985277	10985776	+	chr10:10985277-10985776	enhancer	4.28946	-1.26768	17.143	3.5652e-29	1.7813e-28
chr8:35804295-35804794	chr8	35804295	35804794	+	chr8:35804295-35804794	enhancer	3.77857	-1.41707	17.1428	3.58105e-29	1.78909e-28
ENSG00000183160	chr12	108589851	108598320	-	TMEM119	protein_coding	-7.13038	-0.605862	-17.1263	3.58945e-29	1.79317e-28
chr6:110656433-110656932	chr6	110656433	110656932	+	chr6:110656433-110656932	enhancer	-2.60729	-0.5335	-17.1241	3.59138e-29	1.79401e-28
chr6:13261589-13262088	chr6	13261589	13262088	+	chr6:13261589-13262088	enhancer	1.7292	3.01339	17.156	3.59655e-29	1.79647e-28
chr12:108133278-108133777	chr12	108133278	108133777	+	chr12:108133278-108133777	enhancer	3.63977	-1.95463	17.1673	3.59718e-29	1.79665e-28
chr14:33167595-33168094	chr14	33167595	33168094	+	chr14:33167595-33168094	enhancer	-1.85395	0.775833	-17.143	3.60129e-29	1.79859e-28
chr5:150333375-150333874	chr5	150333375	150333874	+	chr5:150333375-150333874	enhancer	-5.40471	-1.20977	-17.1266	3.60476e-29	1.80019e-28
ENSG00000185989	chr13	113977783	114132623	-	RASA3	protein_coding	-1.41493	6.8382	-17.132	3.61108e-29	1.80323e-28
chr3:72406146-72406645	chr3	72406146	72406645	+	chr3:72406146-72406645	enhancer	-2.81302	0.78545	-17.131	3.61867e-29	1.80689e-28
chr1:184033623-184034122	chr1	184033623	184034122	+	chr1:184033623-184034122	enhancer	-2.19921	2.08277	-17.1292	3.63599e-29	1.81541e-28
ENSG00000196502	chr16	28605196	28623625	-	SULT1A1	protein_coding	1.6822	5.24568	17.1252	3.65077e-29	1.82267e-28
ENSG00000155307	chr21	14485228	14658821	-	SAMSN1	protein_coding	-4.07737	1.07063	-17.1215	3.6671e-29	1.8307e-28
chr2:108594164-108594663	chr2	108594164	108594663	+	chr2:108594164-108594663	enhancer	-2.03697	1.27175	-17.128	3.67052e-29	1.83228e-28
ENSG00000283208	chr13	76992078	77129589	+	AC001226.2	protein_coding	-3.49815	-0.993936	-17.1249	3.67671e-29	1.83524e-28
ENSG00000114383	chr3	50320027	50328251	-	TUSC2	protein_coding	1.16059	3.48847	17.1329	3.69769e-29	1.84558e-28
chr2:39719324-39719823	chr2	39719324	39719823	+	chr2:39719324-39719823	enhancer	3.18837	-1.6106	17.1287	3.71602e-29	1.8546e-28
chr5:15609286-15609785	chr5	15609286	15609785	+	chr5:15609286-15609785	enhancer	-4.49633	-2.36213	-17.1351	3.72385e-29	1.85839e-28
chrX:148664953-148665452	chrX	148664953	148665452	+	chrX:148664953-148665452	enhancer	3.71025	-1.42151	17.1323	3.73313e-29	1.86289e-28
chr8:17847303-17847802	chr8	17847303	17847802	+	chr8:17847303-17847802	enhancer	-5.29828	-3.41246	-17.1175	3.73555e-29	1.86397e-28
chr21:14061045-14061544	chr21	14061045	14061544	+	chr21:14061045-14061544	enhancer	1.45825	0.956236	17.1123	3.74491e-29	1.86851e-28
chr5:130168125-130168624	chr5	130168125	130168624	+	chr5:130168125-130168624	enhancer	4.14962	-2.91029	17.1562	3.75313e-29	1.87248e-28
chr14:68363322-68364263	chr14	68363322	68364263	+	chr14:68363322-68364263	enhancer	-4.2197	-2.80424	-17.1324	3.75598e-29	1.87378e-28
chr13:66834944-66835443	chr13	66834944	66835443	+	chr13:66834944-66835443	enhancer	-1.28671	3.08886	-17.1134	3.7582e-29	1.87476e-28
chr15:80076526-80077025	chr15	80076526	80077025	+	chr15:80076526-80077025	enhancer	-2.33996	0.464261	-17.1407	3.76601e-29	1.87852e-28
chr8:1163924-1164423	chr8	1163924	1164423	+	chr8:1163924-1164423	enhancer	4.18217	-1.11572	17.1189	3.77123e-29	1.88099e-28
chr2:101616171-101616670	chr2	101616171	101616670	+	chr2:101616171-101616670	enhancer	-5.1627	-3.84657	-17.1179	3.77669e-29	1.88359e-28
chr5:102971668-102972167	chr5	102971668	102972167	+	chr5:102971668-102972167	enhancer	2.37308	0.210147	17.1214	3.77787e-29	1.88405e-28
chr5:144487773-144488272	chr5	144487773	144488272	+	chr5:144487773-144488272	enhancer	3.78677	-1.93983	17.1269	3.79218e-29	1.89105e-28
chr21:31951448-31951947	chr21	31951448	31951947	+	chr21:31951448-31951947	enhancer	3.12077	-0.35415	17.1377	3.79303e-29	1.89135e-28
ENSG00000153551	chr3	32391671	32483067	+	CMTM7	protein_coding	-4.62757	-0.139876	-17.1125	3.80728e-29	1.89824e-28
chr3:2807677-2808176	chr3	2807677	2808176	+	chr3:2807677-2808176	enhancer	3.89039	-3.57607	17.1524	3.80738e-29	1.89824e-28
ENSG00000131148	chr16	85771758	85799608	-	EMC8	protein_coding	-0.945896	3.74383	-17.1165	3.81789e-29	1.90335e-28
chr10:20085078-20085577	chr10	20085078	20085577	+	chr10:20085078-20085577	enhancer	-2.71605	-0.471919	-17.1514	3.82255e-29	1.90554e-28
chr5:55439011-55439510	chr5	55439011	55439510	+	chr5:55439011-55439510	enhancer	-1.2129	1.14059	-17.1214	3.82938e-29	1.90882e-28
chr10:125152867-125153366	chr10	125152867	125153366	+	chr10:125152867-125153366	enhancer	-1.8354	0.217659	-17.1122	3.83124e-29	1.90962e-28
chr6:39664096-39664595	chr6	39664096	39664595	+	chr6:39664096-39664595	enhancer	-4.38868	-3.51436	-17.1218	3.83244e-29	1.91008e-28
chr1:178192624-178193123	chr1	178192624	178193123	+	chr1:178192624-178193123	enhancer	2.2843	0.760736	17.1235	3.84468e-29	1.91605e-28
ENSG00000166913	chr20	44885702	44908532	+	YWHAB	protein_coding	1.28293	7.25375	17.1201	3.8508e-29	1.91897e-28
ENSG00000283384	chr13	108335354	108448316	+	AL138694.1	lincRNA	3.57936	-1.63462	17.1489	3.85917e-29	1.92301e-28
chr6:146359192-146359691	chr6	146359192	146359691	+	chr6:146359192-146359691	enhancer	3.90431	-3.01686	17.1378	3.86026e-29	1.92341e-28
chr13:30746277-30746776	chr13	30746277	30746776	+	chr13:30746277-30746776	enhancer	-4.80007	-3.57015	-17.1159	3.86164e-29	1.92397e-28
chr14:33420103-33420602	chr14	33420103	33420602	+	chr14:33420103-33420602	enhancer	-2.39572	1.55369	-17.148	3.87295e-29	1.92947e-28
chr6:165703903-165704402	chr6	165703903	165704402	+	chr6:165703903-165704402	enhancer	4.71483	-2.71581	17.1104	3.88078e-29	1.93324e-28
ENSG00000090621	chr1	39560816	39576790	-	PABPC4	protein_coding	-0.873347	5.89046	-17.102	3.88625e-29	1.93584e-28
chr20:9686916-9687415	chr20	9686916	9687415	+	chr20:9686916-9687415	enhancer	3.60381	-1.75729	17.1275	3.9073e-29	1.94619e-28
chr10:23169729-23170228	chr10	23169729	23170228	+	chr10:23169729-23170228	enhancer	3.55817	-1.34017	17.1455	3.90889e-29	1.9468e-28
ENSG00000205592	chr12	40393395	40570832	+	MUC19	protein_coding	3.81753	0.964544	17.1169	3.90908e-29	1.9468e-28
ENSG00000247011	chr17	50934989	50944713	-	AC005920.1	lincRNA	-3.33495	-1.01805	-17.1008	3.90968e-29	1.94697e-28
chr12:15562270-15562769	chr12	15562270	15562769	+	chr12:15562270-15562769	enhancer	3.22476	-0.277135	17.1174	3.91165e-29	1.94782e-28
ENSG00000072694	chr1	161663147	161678654	+	FCGR2B	protein_coding	-6.12786	-2.16788	-17.107	3.91716e-29	1.95043e-28
chr8:88713917-88714416	chr8	88713917	88714416	+	chr8:88713917-88714416	enhancer	3.96591	-1.40646	17.117	3.92061e-29	1.95201e-28
chr7:132377654-132378153	chr7	132377654	132378153	+	chr7:132377654-132378153	enhancer	3.19444	-1.56216	17.1114	3.93186e-29	1.95748e-28
chr5:170278826-170279325	chr5	170278826	170279325	+	chr5:170278826-170279325	enhancer	-4.98575	-3.52193	-17.1043	3.94573e-29	1.96425e-28
ENSG00000100439	chr14	22598237	22613215	+	ABHD4	protein_coding	-1.43429	2.81553	-17.1029	3.94675e-29	1.96462e-28
ENSG00000253554	chr8	63687179	64368558	-	LINC01414	lincRNA	3.43005	0.338863	17.1429	3.94886e-29	1.96553e-28
chr8:103682723-103683534	chr8	103682723	103683534	+	chr8:103682723-103683534	enhancer	4.11303	-1.72466	17.1241	3.96818e-29	1.97502e-28
chr12:19546676-19547175	chr12	19546676	19547175	+	chr12:19546676-19547175	enhancer	2.30064	0.881976	17.1112	3.99176e-29	1.98662e-28
chr12:74273425-74273924	chr12	74273425	74273924	+	chr12:74273425-74273924	enhancer	-5.44077	-2.67194	-17.1023	3.99271e-29	1.98695e-28
chr18:3932185-3932684	chr18	3932185	3932684	+	chr18:3932185-3932684	enhancer	3.19136	-1.07298	17.1193	4.01712e-29	1.99897e-28
chr4:184441848-184442347	chr4	184441848	184442347	+	chr4:184441848-184442347	enhancer	-1.69315	0.0711233	-17.1377	4.02829e-29	2.00439e-28
chr7:14457784-14458283	chr7	14457784	14458283	+	chr7:14457784-14458283	enhancer	4.03013	-0.864916	17.1356	4.05989e-29	2.01997e-28
ENSG00000240770	chr21	17763315	17792523	-	C21orf91-OT1	lincRNA	-4.86361	-2.30532	-17.1011	4.07118e-29	2.02545e-28
chr6:13014613-13015112	chr6	13014613	13015112	+	chr6:13014613-13015112	enhancer	1.95162	0.716304	17.1065	4.0715e-29	2.02546e-28
chr10:6275208-6275707	chr10	6275208	6275707	+	chr10:6275208-6275707	enhancer	-5.5199	-2.2066	-17.095	4.07177e-29	2.02546e-28
chr7:128209702-128210201	chr7	128209702	128210201	+	chr7:128209702-128210201	enhancer	4.84035	-2.85348	17.1154	4.08453e-29	2.03167e-28
chr2:230457293-230457792	chr2	230457293	230457792	+	chr2:230457293-230457792	enhancer	-5.04595	-2.67792	-17.0953	4.08551e-29	2.03202e-28
chr7:138975669-138976168	chr7	138975669	138976168	+	chr7:138975669-138976168	enhancer	3.01309	-1.18161	17.1084	4.09434e-29	2.03627e-28
chr11:36148623-36149122	chr11	36148623	36149122	+	chr11:36148623-36149122	enhancer	-2.1778	0.744804	-17.089	4.09528e-29	2.0366e-28
chrX:107740515-107741462	chrX	107740515	107741462	+	chrX:107740515-107741462	enhancer	-4.74198	-2.07084	-17.1081	4.10215e-29	2.03988e-28
chr2:217838451-217838950	chr2	217838451	217838950	+	chr2:217838451-217838950	enhancer	-3.23726	-0.144563	-17.0939	4.10293e-29	2.04012e-28
ENSG00000116731	chr1	13700198	13825079	+	PRDM2	protein_coding	0.754913	7.72626	17.1143	4.12974e-29	2.05331e-28
chr13:102212613-102213112	chr13	102212613	102213112	+	chr13:102212613-102213112	enhancer	2.95249	1.09359	17.1122	4.13093e-29	2.05377e-28
chr14:33307640-33308139	chr14	33307640	33308139	+	chr14:33307640-33308139	enhancer	-2.32522	0.102972	-17.1017	4.13256e-29	2.05443e-28
chr7:34157915-34158414	chr7	34157915	34158414	+	chr7:34157915-34158414	enhancer	4.00487	-2.31407	17.1184	4.1397e-29	2.05784e-28
chr2:152380579-152381078	chr2	152380579	152381078	+	chr2:152380579-152381078	enhancer	-1.80516	0.971711	-17.1055	4.14526e-29	2.06046e-28
ENSG00000000460	chr1	169662007	169854080	+	C1orf112	protein_coding	-1.361	3.88666	-17.0845	4.15026e-29	2.06281e-28
ENSG00000095319	chr9	128947699	129007096	+	NUP188	protein_coding	-0.957886	5.81957	-17.0874	4.17551e-29	2.07521e-28
chr2:221492515-221493014	chr2	221492515	221493014	+	chr2:221492515-221493014	enhancer	3.82944	-0.77108	17.1115	4.18119e-29	2.0779e-28
chr18:4182137-4182636	chr18	4182137	4182636	+	chr18:4182137-4182636	enhancer	3.55231	-0.650429	17.1073	4.18915e-29	2.08171e-28
chr5:59794151-59794650	chr5	59794151	59794650	+	chr5:59794151-59794650	enhancer	3.54817	-1.32175	17.1035	4.19761e-29	2.08577e-28
chr6:159716754-159717253	chr6	159716754	159717253	+	chr6:159716754-159717253	enhancer	-2.30191	-0.796259	-17.0841	4.20363e-29	2.08862e-28
chr4:85796795-85797294	chr4	85796795	85797294	+	chr4:85796795-85797294	enhancer	-4.26182	-2.20404	-17.0904	4.20724e-29	2.09027e-28
chr12:89665566-89666065	chr12	89665566	89666065	+	chr12:89665566-89666065	enhancer	1.67065	0.352289	17.1261	4.21009e-29	2.09154e-28
chrX:130750037-130750536	chrX	130750037	130750536	+	chrX:130750037-130750536	enhancer	-2.97621	1.95127	-17.0956	4.21707e-29	2.09486e-28
ENSG00000237172	chr16	67148104	67150998	-	B3GNT9	protein_coding	-1.52935	3.31462	-17.084	4.21828e-29	2.09532e-28
chr5:107592959-107593458	chr5	107592959	107593458	+	chr5:107592959-107593458	enhancer	3.00692	0.103563	17.0996	4.22037e-29	2.09607e-28
ENSG00000111642	chr12	6570082	6614524	-	CHD4	protein_coding	-1.07772	4.66019	-17.0924	4.22211e-29	2.0968e-28
chr12:125412535-125413034	chr12	125412535	125413034	+	chr12:125412535-125413034	enhancer	2.73128	-0.234612	17.0917	4.25215e-29	2.11157e-28
chr1:197305840-197306806	chr1	197305840	197306806	+	chr1:197305840-197306806	enhancer	-1.68076	1.79003	-17.0886	4.25492e-29	2.1128e-28
chr11:72834119-72834618	chr11	72834119	72834618	+	chr11:72834119-72834618	enhancer	-2.00781	0.453143	-17.0895	4.25713e-29	2.11375e-28
chr5:126999138-126999637	chr5	126999138	126999637	+	chr5:126999138-126999637	enhancer	-2.89219	-0.839523	-17.0911	4.27503e-29	2.1225e-28
chr6:17868899-17869398	chr6	17868899	17869398	+	chr6:17868899-17869398	enhancer	-2.38508	-0.158406	-17.0893	4.27575e-29	2.1227e-28
ENSG00000185420	chr1	245749342	246507312	-	SMYD3	protein_coding	1.31637	4.39603	17.0953	4.29272e-29	2.13099e-28
chr8:109672108-109672607	chr8	109672108	109672607	+	chr8:109672108-109672607	enhancer	4.11217	-1.76267	17.1064	4.30277e-29	2.13583e-28
ENSG00000076513	chr12	109999186	110039763	+	ANKRD13A	protein_coding	-1.02241	5.93517	-17.0758	4.30747e-29	2.13801e-28
chr3:115693895-115694394	chr3	115693895	115694394	+	chr3:115693895-115694394	enhancer	4.39571	-1.70616	17.0972	4.31712e-29	2.14266e-28
chr4:78171413-78171912	chr4	78171413	78171912	+	chr4:78171413-78171912	enhancer	4.31971	-2.88893	17.0921	4.32006e-29	2.14397e-28
ENSG00000113946	chr3	190322541	190412143	+	CLDN16	protein_coding	3.06972	-0.458021	17.0782	4.32564e-29	2.14659e-28
chr15:29952238-29952737	chr15	29952238	29952737	+	chr15:29952238-29952737	enhancer	-1.88939	0.641108	-17.0949	4.33747e-29	2.15232e-28
chr5:167864852-167865351	chr5	167864852	167865351	+	chr5:167864852-167865351	enhancer	3.62646	-1.21356	17.0955	4.34405e-29	2.15543e-28
chr13:107649605-107650539	chr13	107649605	107650539	+	chr13:107649605-107650539	enhancer	1.97947	2.53714	17.083	4.35049e-29	2.15848e-28
ENSG00000140961	chr16	83948282	83966332	+	OSGIN1	protein_coding	-1.63113	1.86254	-17.0743	4.36472e-29	2.16539e-28
ENSG00000145681	chr5	83637805	83721613	-	HAPLN1	protein_coding	2.88081	0.929938	17.0783	4.38528e-29	2.17544e-28
chr6:110674672-110675171	chr6	110674672	110675171	+	chr6:110674672-110675171	enhancer	-3.05416	-0.571913	-17.0732	4.39429e-29	2.17976e-28
chr11:10639241-10639740	chr11	10639241	10639740	+	chr11:10639241-10639740	enhancer	-4.11362	-0.741698	-17.0723	4.41543e-29	2.1901e-28
ENSG00000223530	chr2	23330664	23332044	-	AC012506.1	lincRNA	4.46615	-3.34672	17.0738	4.43333e-29	2.19883e-28
chr19:2665051-2665550	chr19	2665051	2665550	+	chr19:2665051-2665550	enhancer	-2.38463	-0.209039	-17.0696	4.43613e-29	2.20007e-28
chr12:94553099-94553598	chr12	94553099	94553598	+	chr12:94553099-94553598	enhancer	-5.13144	-2.51121	-17.0696	4.44185e-29	2.20275e-28
chr6:56659703-56660202	chr6	56659703	56660202	+	chr6:56659703-56660202	enhancer	-1.2979	1.81911	-17.0768	4.44609e-29	2.2047e-28
ENSG00000030304	chr9	110668771	110801620	+	MUSK	protein_coding	-4.67952	-3.14038	-17.0757	4.45278e-29	2.20787e-28
chr8:1899646-1900145	chr8	1899646	1900145	+	chr8:1899646-1900145	enhancer	-3.56962	-1.85341	-17.1112	4.45604e-29	2.20934e-28
chr4:24403179-24403678	chr4	24403179	24403678	+	chr4:24403179-24403678	enhancer	2.43277	0.247815	17.0843	4.46409e-29	2.21317e-28
chr11:20707792-20708627	chr11	20707792	20708627	+	chr11:20707792-20708627	enhancer	3.81363	-3.3354	17.0813	4.47911e-29	2.22047e-28
chr17:51346381-51346880	chr17	51346381	51346880	+	chr17:51346381-51346880	enhancer	-4.75783	-2.69375	-17.0752	4.48711e-29	2.22429e-28
chr3:34216863-34217362	chr3	34216863	34217362	+	chr3:34216863-34217362	enhancer	4.09566	-3.33868	17.0919	4.49228e-29	2.2267e-28
chr9:27353853-27354352	chr9	27353853	27354352	+	chr9:27353853-27354352	enhancer	-2.48974	0.791087	-17.0702	4.49568e-29	2.22823e-28
chr6:17927684-17928183	chr6	17927684	17928183	+	chr6:17927684-17928183	enhancer	-2.02377	-0.22311	-17.0796	4.50026e-29	2.23034e-28
chr9:19677881-19678380	chr9	19677881	19678380	+	chr9:19677881-19678380	enhancer	-1.88773	2.0813	-17.0719	4.50317e-29	2.23163e-28
chr7:140002212-140002711	chr7	140002212	140002711	+	chr7:140002212-140002711	enhancer	-4.96732	-3.32944	-17.1075	4.52072e-29	2.24018e-28
ENSG00000241832	chr22	17256859	17266733	-	CECR3	lincRNA	-4.42	-3.97462	-17.0736	4.52698e-29	2.24313e-28
chrX:138704082-138704581	chrX	138704082	138704581	+	chrX:138704082-138704581	enhancer	4.09449	-3.78016	17.1068	4.5322e-29	2.24556e-28
chr3:7700451-7700950	chr3	7700451	7700950	+	chr3:7700451-7700950	enhancer	1.551	0.783635	17.0929	4.53893e-29	2.24874e-28
chr15:101391467-101391966	chr15	101391467	101391966	+	chr15:101391467-101391966	enhancer	-3.89174	0.212394	-17.0612	4.54076e-29	2.2495e-28
ENSG00000139112	chr12	10212458	10223128	+	GABARAPL1	protein_coding	1.17931	6.31543	17.0712	4.57106e-29	2.26435e-28
chr15:59468558-59469057	chr15	59468558	59469057	+	chr15:59468558-59469057	enhancer	4.26356	-1.8168	17.0702	4.58521e-29	2.2712e-28
chr6:35650108-35650607	chr6	35650108	35650607	+	chr6:35650108-35650607	enhancer	-2.7021	0.848962	-17.0582	4.58643e-29	2.27165e-28
chr11:131561408-131561907	chr11	131561408	131561907	+	chr11:131561408-131561907	enhancer	-2.32487	0.152606	-17.0637	4.59939e-29	2.27792e-28
ENSG00000198019	chr1	121087345	121096310	+	FCGR1B	protein_coding	-7.41591	-1.172	-17.0562	4.61628e-29	2.28613e-28
ENSG00000151665	chr2	46580937	46617119	-	PIGF	protein_coding	-1.12432	3.61669	-17.0566	4.62547e-29	2.29052e-28
ENSG00000259390	chr15	39512335	39519954	-	AC022196.1	lincRNA	4.28515	-1.53416	17.0798	4.63531e-29	2.29523e-28
chr10:103884577-103885076	chr10	103884577	103885076	+	chr10:103884577-103885076	enhancer	-1.72833	-0.000432992	-17.057	4.64142e-29	2.29811e-28
ENSG00000147155	chrX	48521799	48528716	+	EBP	protein_coding	1.04864	2.76976	17.0697	4.64422e-29	2.29934e-28
chr11:96000981-96001480	chr11	96000981	96001480	+	chr11:96000981-96001480	enhancer	-4.82716	-3.02187	-17.0722	4.65441e-29	2.30416e-28
ENSG00000133789	chr11	9664077	9752993	+	SWAP70	protein_coding	-1.51063	5.02743	-17.0718	4.6546e-29	2.30416e-28
chr3:68135674-68136173	chr3	68135674	68136173	+	chr3:68135674-68136173	enhancer	3.41592	-0.359588	17.0667	4.655e-29	2.3042e-28
chr14:70780613-70781112	chr14	70780613	70781112	+	chr14:70780613-70781112	enhancer	2.89705	-0.768454	17.0995	4.65953e-29	2.30628e-28
chr10:88245256-88245755	chr10	88245256	88245755	+	chr10:88245256-88245755	enhancer	2.42077	-0.696751	17.0777	4.66565e-29	2.30916e-28
chr1:179784837-179785336	chr1	179784837	179785336	+	chr1:179784837-179785336	enhancer	4.419	-3.63533	17.0867	4.66774e-29	2.31003e-28
chr6:165703904-165704403	chr6	165703904	165704403	+	chr6:165703904-165704403	enhancer	4.70967	-2.71863	17.0615	4.68483e-29	2.31833e-28
chr13:67298251-67298750	chr13	67298251	67298750	+	chr13:67298251-67298750	enhancer	-5.22447	-3.25209	-17.0643	4.69152e-29	2.32148e-28
ENSG00000255366	chr8	47190772	47193262	+	AC120036.4	lincRNA	1.43371	2.02215	17.0624	4.70553e-29	2.32826e-28
chr2:159118507-159119006	chr2	159118507	159119006	+	chr2:159118507-159119006	enhancer	-3.98016	-1.84949	-17.062	4.71356e-29	2.33207e-28
chr5:36590543-36591042	chr5	36590543	36591042	+	chr5:36590543-36591042	enhancer	-4.53255	-3.96775	-17.0555	4.72549e-29	2.33781e-28
chr4:31068212-31069068	chr4	31068212	31069068	+	chr4:31068212-31069068	enhancer	2.59796	0.677699	17.0779	4.75298e-29	2.35125e-28
chr4:57081313-57081812	chr4	57081313	57081812	+	chr4:57081313-57081812	enhancer	-5.59107	-2.93425	-17.0606	4.75408e-29	2.35164e-28
ENSG00000285524	chr7	153395484	153396921	+	AC073236.1	lincRNA	3.55603	-2.01391	17.0525	4.75846e-29	2.35364e-28
chr3:34021188-34021687	chr3	34021188	34021687	+	chr3:34021188-34021687	enhancer	4.30625	-3.5757	17.074	4.77307e-29	2.36071e-28
chr4:143387939-143388438	chr4	143387939	143388438	+	chr4:143387939-143388438	enhancer	-2.40555	1.0779	-17.063	4.80207e-29	2.37489e-28
chr1:198876106-198876605	chr1	198876106	198876605	+	chr1:198876106-198876605	enhancer	-2.2689	2.07303	-17.0499	4.81362e-29	2.38028e-28
ENSG00000101443	chr20	45469753	45481532	+	WFDC2	protein_coding	1.68415	1.42047	17.0613	4.81476e-29	2.38068e-28
chr18:37608170-37608669	chr18	37608170	37608669	+	chr18:37608170-37608669	enhancer	3.89027	-0.878253	17.0633	4.8167e-29	2.38147e-28
chr10:50510855-50511354	chr10	50510855	50511354	+	chr10:50510855-50511354	enhancer	-1.46793	0.894832	-17.0548	4.82621e-29	2.38601e-28
chr8:37822442-37822941	chr8	37822442	37822941	+	chr8:37822442-37822941	enhancer	3.0872	-1.93114	17.0692	4.83316e-29	2.38929e-28
ENSG00000160305	chr21	46458891	46570015	+	DIP2A	protein_coding	-1.04816	7.55118	-17.0491	4.8395e-29	2.39226e-28
chr9:27408430-27408929	chr9	27408430	27408929	+	chr9:27408430-27408929	enhancer	-2.26053	0.790713	-17.0575	4.8669e-29	2.40564e-28
chr13:47158506-47159005	chr13	47158506	47159005	+	chr13:47158506-47159005	enhancer	3.63112	-4.41073	17.0704	4.86784e-29	2.40594e-28
chr4:153655924-153656423	chr4	153655924	153656423	+	chr4:153655924-153656423	enhancer	-5.73859	-3.23401	-17.0472	4.87129e-29	2.40748e-28
chr5:74138970-74139469	chr5	74138970	74139469	+	chr5:74138970-74139469	enhancer	4.3083	-3.80377	17.0666	4.88459e-29	2.41389e-28
chr4:143407374-143407873	chr4	143407374	143407873	+	chr4:143407374-143407873	enhancer	-2.05111	1.19007	-17.0457	4.88631e-29	2.41458e-28
chr10:59022122-59022621	chr10	59022122	59022621	+	chr10:59022122-59022621	enhancer	-5.64838	-2.43469	-17.04	4.90226e-29	2.42226e-28
ENSG00000235736	chr1	168763365	168774490	-	AL031275.1	lincRNA	3.63447	-1.67048	17.0687	4.90253e-29	2.42226e-28
chr10:79084147-79084646	chr10	79084147	79084646	+	chr10:79084147-79084646	enhancer	-2.49049	-0.470339	-17.0504	4.93229e-29	2.4368e-28
chr2:58951041-58951540	chr2	58951041	58951540	+	chr2:58951041-58951540	enhancer	3.36813	-0.995786	17.0646	4.93366e-29	2.43731e-28
chr6:97058419-97058918	chr6	97058419	97058918	+	chr6:97058419-97058918	enhancer	-1.87712	1.23137	-17.0382	4.94254e-29	2.44153e-28
chr13:46949881-46950380	chr13	46949881	46950380	+	chr13:46949881-46950380	enhancer	4.25753	-3.55789	17.0575	4.94589e-29	2.44301e-28
chr5:90865858-90866735	chr5	90865858	90866735	+	chr5:90865858-90866735	enhancer	-4.27941	-0.520534	-17.0401	4.96886e-29	2.4542e-28
chr18:44935278-44935777	chr18	44935278	44935777	+	chr18:44935278-44935777	enhancer	2.86066	-0.85698	17.063	4.97209e-29	2.45562e-28
chr1:109371401-109371900	chr1	109371401	109371900	+	chr1:109371401-109371900	enhancer	-2.14005	0.97372	-17.0488	4.97785e-29	2.4583e-28
chr3:133875777-133876276	chr3	133875777	133876276	+	chr3:133875777-133876276	enhancer	2.21128	-0.00112998	17.0685	4.98102e-29	2.4597e-28
ENSG00000100271	chr22	43039516	43089419	-	TTLL1	protein_coding	1.02474	3.17843	17.0583	4.99966e-29	2.46874e-28
chr17:28940597-28941096	chr17	28940597	28941096	+	chr17:28940597-28941096	enhancer	-1.2295	1.79096	-17.0621	5.0033e-29	2.47036e-28
chr13:96700416-96700915	chr13	96700416	96700915	+	chr13:96700416-96700915	enhancer	3.32442	-1.46446	17.0479	5.0076e-29	2.47232e-28
chr8:50275931-50276430	chr8	50275931	50276430	+	chr8:50275931-50276430	enhancer	3.01778	-0.17115	17.0522	5.00838e-29	2.47254e-28
chr7:22263676-22264175	chr7	22263676	22264175	+	chr7:22263676-22264175	enhancer	3.49398	-1.12647	17.0562	5.02128e-29	2.47873e-28
chr18:63258924-63259423	chr18	63258924	63259423	+	chr18:63258924-63259423	enhancer	-1.85449	0.669892	-17.049	5.02615e-29	2.48097e-28
chr12:83113714-83114213	chr12	83113714	83114213	+	chr12:83113714-83114213	enhancer	-3.45103	-0.865083	-17.0405	5.04722e-29	2.4912e-28
chr4:161419690-161420189	chr4	161419690	161420189	+	chr4:161419690-161420189	enhancer	4.17758	-2.97072	17.0778	5.06357e-29	2.4991e-28
chr2:10946828-10947327	chr2	10946828	10947327	+	chr2:10946828-10947327	enhancer	3.4193	-1.4787	17.0579	5.07163e-29	2.50291e-28
ENSG00000198690	chr15	30903852	30943108	+	FAN1	protein_coding	-0.826793	6.35352	-17.0411	5.08834e-29	2.51099e-28
chr6:40542330-40542829	chr6	40542330	40542829	+	chr6:40542330-40542829	enhancer	2.81177	-0.111639	17.0375	5.09116e-29	2.51221e-28
chr4:48698538-48699037	chr4	48698538	48699037	+	chr4:48698538-48699037	enhancer	-2.46942	-0.613178	-17.05	5.1199e-29	2.52606e-28
chr6:114279243-114279742	chr6	114279243	114279742	+	chr6:114279243-114279742	enhancer	-2.03557	0.419557	-17.043	5.11993e-29	2.52606e-28
ENSG00000223795	chr9	134505472	134521442	+	AL669970.1	lincRNA	4.00939	-3.3514	17.0466	5.12079e-29	2.52631e-28
ENSG00000115919	chr2	142877657	143055833	+	KYNU	protein_coding	-5.38931	-0.945116	-17.0367	5.12403e-29	2.52774e-28
chr7:137844743-137845242	chr7	137844743	137845242	+	chr7:137844743-137845242	enhancer	2.1387	-0.0750734	17.0565	5.13971e-29	2.5353e-28
chr13:25691752-25692251	chr13	25691752	25692251	+	chr13:25691752-25692251	enhancer	3.51274	-2.12867	17.0686	5.24457e-29	2.58685e-28
chr3:119018657-119019156	chr3	119018657	119019156	+	chr3:119018657-119019156	enhancer	-1.89665	1.03981	-17.038	5.24567e-29	2.58721e-28
ENSG00000125257	chr13	95019835	95301475	-	ABCC4	protein_coding	-2.43139	3.92091	-17.0267	5.24898e-29	2.58855e-28
chr4:85681199-85681698	chr4	85681199	85681698	+	chr4:85681199-85681698	enhancer	-4.67737	-2.41739	-17.0377	5.24909e-29	2.58855e-28
chr7:14761502-14762001	chr7	14761502	14762001	+	chr7:14761502-14762001	enhancer	3.60995	-1.88924	17.0334	5.26761e-29	2.5975e-28
ENSG00000178860	chr8	71841549	71844468	-	MSC	protein_coding	3.96277	-1.00458	17.0346	5.2704e-29	2.5987e-28
chr2:188332364-188332863	chr2	188332364	188332863	+	chr2:188332364-188332863	enhancer	4.14564	-2.04044	17.039	5.28605e-29	2.60624e-28
chr8:63749304-63749803	chr8	63749304	63749803	+	chr8:63749304-63749803	enhancer	3.96886	-3.1269	17.0664	5.28892e-29	2.60748e-28
chr20:51534907-51535406	chr20	51534907	51535406	+	chr20:51534907-51535406	enhancer	-5.52111	-2.6453	-17.0393	5.28927e-29	2.60748e-28
ENSG00000165521	chr14	88612431	88792752	-	AL121768.1	protein_coding	1.16704	5.95792	17.0325	5.29443e-29	2.60984e-28
ENSG00000174945	chr7	2679522	2775500	+	AMZ1	protein_coding	-2.29217	4.09543	-17.0295	5.29933e-29	2.61208e-28
chr10:126242858-126243357	chr10	126242858	126243357	+	chr10:126242858-126243357	enhancer	-3.63776	-1.46384	-17.035	5.30867e-29	2.61651e-28
chr3:188792781-188793280	chr3	188792781	188793280	+	chr3:188792781-188793280	enhancer	-2.4109	-0.020876	-17.0452	5.32704e-29	2.62538e-28
chr8:55267886-55268385	chr8	55267886	55268385	+	chr8:55267886-55268385	enhancer	2.8759	0.0613687	17.0252	5.3671e-29	2.64494e-28
chr12:86634411-86634910	chr12	86634411	86634910	+	chr12:86634411-86634910	enhancer	4.03349	-0.661978	17.0342	5.36808e-29	2.64525e-28
chr11:84587761-84588260	chr11	84587761	84588260	+	chr11:84587761-84588260	enhancer	2.21187	0.369855	17.0312	5.36912e-29	2.64558e-28
ENSG00000236212	chr7	34209526	34256343	+	AC009262.1	lincRNA	4.09905	-3.13462	17.0339	5.37153e-29	2.64659e-28
chr22:49448451-49448950	chr22	49448451	49448950	+	chr22:49448451-49448950	enhancer	-4.25884	0.3135	-17.0226	5.39498e-29	2.65796e-28
chr7:36022182-36022681	chr7	36022182	36022681	+	chr7:36022182-36022681	enhancer	-4.97471	-3.8383	-17.0221	5.41594e-29	2.66811e-28
chr10:23081098-23081597	chr10	23081098	23081597	+	chr10:23081098-23081597	enhancer	4.3242	-2.89025	17.0594	5.43323e-29	2.67644e-28
ENSG00000061492	chr5	138083892	138092365	+	WNT8A	protein_coding	3.36098	-1.13601	17.015	5.47366e-29	2.69618e-28
chr7:14836475-14836974	chr7	14836475	14836974	+	chr7:14836475-14836974	enhancer	3.72065	-1.40532	17.0377	5.48396e-29	2.70107e-28
chr10:12795741-12796240	chr10	12795741	12796240	+	chr10:12795741-12796240	enhancer	2.43172	-0.0594854	17.0437	5.48725e-29	2.7025e-28
chr7:137790140-137790639	chr7	137790140	137790639	+	chr7:137790140-137790639	enhancer	2.34576	-0.328847	17.0367	5.49309e-29	2.70519e-28
chr19:2627212-2627711	chr19	2627212	2627711	+	chr19:2627212-2627711	enhancer	-2.38312	0.149675	-17.0137	5.50006e-29	2.70844e-28
chr12:125071316-125071815	chr12	125071316	125071815	+	chr12:125071316-125071815	enhancer	2.21297	-0.687877	17.0386	5.50646e-29	2.71141e-28
ENSG00000205045	chr17	35464249	35522379	-	SLFN12L	protein_coding	-4.72982	-3.84333	-17.0248	5.51355e-29	2.71472e-28
chr4:139167696-139168195	chr4	139167696	139168195	+	chr4:139167696-139168195	enhancer	-2.20156	1.32856	-17.0192	5.52099e-29	2.7182e-28
chr17:38434172-38434671	chr17	38434172	38434671	+	chr17:38434172-38434671	enhancer	-4.45086	-1.64667	-17.0249	5.52937e-29	2.72214e-28
ENSG00000140280	chr15	51723011	51751585	-	LYSMD2	protein_coding	1.73918	3.41594	17.0295	5.53416e-29	2.72431e-28
chr2:138707424-138707923	chr2	138707424	138707923	+	chr2:138707424-138707923	enhancer	4.58567	-3.19309	17.0287	5.54764e-29	2.73076e-28
chr1:14113797-14114296	chr1	14113797	14114296	+	chr1:14113797-14114296	enhancer	4.17324	-2.19271	17.0536	5.55438e-29	2.73389e-28
ENSG00000075884	chr2	143091362	143768352	+	ARHGAP15	protein_coding	-4.66682	0.962812	-17.0117	5.57496e-29	2.74384e-28
chr12:64083151-64083650	chr12	64083151	64083650	+	chr12:64083151-64083650	enhancer	-3.05285	-0.388719	-17.0518	5.59283e-29	2.75245e-28
ENSG00000169413	chr14	20781268	20782467	+	RNASE6	protein_coding	-6.76456	-2.07134	-17.0147	5.60298e-29	2.75725e-28
chr7:14457753-14458252	chr7	14457753	14458252	+	chr7:14457753-14458252	enhancer	4.04316	-0.8347	17.0513	5.60383e-29	2.75748e-28
chr3:115697412-115697911	chr3	115697412	115697911	+	chr3:115697412-115697911	enhancer	4.2271	-2.14219	17.0243	5.6233e-29	2.76688e-28
ENSG00000092054	chr14	23412740	23435660	-	MYH7	protein_coding	3.09467	1.70246	17.0248	5.64556e-29	2.77764e-28
chr3:133370400-133370899	chr3	133370400	133370899	+	chr3:133370400-133370899	enhancer	3.79234	-0.783918	17.0349	5.65353e-29	2.78137e-28
chr6:96929851-96930350	chr6	96929851	96930350	+	chr6:96929851-96930350	enhancer	-2.04432	0.910224	-17.016	5.65493e-29	2.78187e-28
chr3:67473908-67474407	chr3	67473908	67474407	+	chr3:67473908-67474407	enhancer	-4.02015	-2.63046	-17.0488	5.65736e-29	2.78288e-28
ENSG00000160741	chr1	153947669	153958615	-	CRTC2	protein_coding	-1.06157	5.09293	-17.0142	5.66426e-29	2.78608e-28
chr3:2096201-2096700	chr3	2096201	2096700	+	chr3:2096201-2096700	enhancer	3.88809	-4.07417	17.0151	5.70616e-29	2.8065e-28
chr12:99901300-99901799	chr12	99901300	99901799	+	chr12:99901300-99901799	enhancer	2.89333	-1.13512	17.0273	5.71442e-29	2.81038e-28
chr13:25886527-25887026	chr13	25886527	25887026	+	chr13:25886527-25887026	enhancer	3.32619	-0.683675	17.0453	5.73426e-29	2.81994e-28
chr5:74206351-74206850	chr5	74206351	74206850	+	chr5:74206351-74206850	enhancer	4.27005	-3.39317	17.0145	5.7361e-29	2.82066e-28
chr9:105262451-105263293	chr9	105262451	105263293	+	chr9:105262451-105263293	enhancer	-2.33938	1.86956	-17.0136	5.74048e-29	2.82262e-28
chr17:51355531-51356030	chr17	51355531	51356030	+	chr17:51355531-51356030	enhancer	-4.97949	-1.77439	-17.016	5.752e-29	2.82809e-28
chr18:35011012-35011511	chr18	35011012	35011511	+	chr18:35011012-35011511	enhancer	-3.26087	2.13924	-17.0415	5.81879e-29	2.86073e-28
chr18:13639178-13639677	chr18	13639178	13639677	+	chr18:13639178-13639677	enhancer	-2.00409	1.15063	-17.0032	5.82783e-29	2.86499e-28
ENSG00000174776	chr3	167478684	167653983	-	WDR49	protein_coding	-2.81058	2.41671	-17.0091	5.82995e-29	2.86583e-28
chr4:20266425-20266924	chr4	20266425	20266924	+	chr4:20266425-20266924	enhancer	2.48192	-0.461364	17.0112	5.85394e-29	2.87743e-28
chr5:167789977-167790476	chr5	167789977	167790476	+	chr5:167789977-167790476	enhancer	3.81892	0.607888	17.0203	5.86026e-29	2.88034e-28
chr11:100203040-100203539	chr11	100203040	100203539	+	chr11:100203040-100203539	enhancer	4.09805	-3.1404	17.025	5.87325e-29	2.88653e-28
chr6:93395433-93395932	chr6	93395433	93395932	+	chr6:93395433-93395932	enhancer	4.39325	-2.3184	17.0246	5.87368e-29	2.88654e-28
ENSG00000119922	chr10	89283694	89309271	+	IFIT2	protein_coding	-2.01485	2.98613	-17.0144	5.87685e-29	2.88791e-28
chr6:15299377-15299876	chr6	15299377	15299876	+	chr6:15299377-15299876	enhancer	-1.75229	0.226416	-17.0086	5.88442e-29	2.89143e-28
ENSG00000157303	chr9	93058688	93085133	+	SUSD3	protein_coding	-6.12776	-2.13798	-16.9974	5.90763e-29	2.90264e-28
chr3:9280400-9281330	chr3	9280400	9281330	+	chr3:9280400-9281330	enhancer	-3.26087	-0.853394	-17.0072	5.91946e-29	2.90825e-28
chr3:183540703-183541202	chr3	183540703	183541202	+	chr3:183540703-183541202	enhancer	-4.80619	-3.81563	-17.0367	5.92667e-29	2.9116e-28
ENSG00000185753	chrX	40626921	40647561	-	CXorf38	protein_coding	-1.00787	3.71232	-17.0049	5.94765e-29	2.92171e-28
chr20:1291341-1291840	chr20	1291341	1291840	+	chr20:1291341-1291840	enhancer	2.11405	2.47487	16.9998	5.95596e-29	2.92559e-28
chr12:20212624-20213123	chr12	20212624	20213123	+	chr12:20212624-20213123	enhancer	4.71049	-2.7672	17.0078	5.99375e-29	2.94376e-28
chr8:4214967-4215466	chr8	4214967	4215466	+	chr8:4214967-4215466	enhancer	3.29969	0.000654165	17.0047	6.01013e-29	2.9516e-28
chr5:124162742-124163241	chr5	124162742	124163241	+	chr5:124162742-124163241	enhancer	-4.8309	-2.88289	-16.9919	6.01363e-29	2.95312e-28
chr12:66713844-66714343	chr12	66713844	66714343	+	chr12:66713844-66714343	enhancer	4.4017	-1.59115	17.0142	6.018e-29	2.95507e-28
chr10:633809-634665	chr10	633809	634665	+	chr10:633809-634665	enhancer	-1.70713	2.61503	-17.013	6.0644e-29	2.97765e-28
chr11:78384412-78384911	chr11	78384412	78384911	+	chr11:78384412-78384911	enhancer	-2.44761	0.148256	-16.9946	6.0797e-29	2.98496e-28
chr5:80149153-80149652	chr5	80149153	80149652	+	chr5:80149153-80149652	enhancer	-2.32584	-0.129708	-16.9922	6.09398e-29	2.99176e-28
chr4:95427880-95428839	chr4	95427880	95428839	+	chr4:95427880-95428839	enhancer	-1.73086	3.78711	-16.987	6.10442e-29	2.99669e-28
ENSG00000153201	chr2	108719482	108785809	+	RANBP2	protein_coding	0.723608	8.4789	16.9944	6.11088e-29	2.99965e-28
ENSG00000121858	chr3	172505508	172523475	-	TNFSF10	protein_coding	-5.69287	-1.46736	-16.9835	6.15054e-29	3.01892e-28
chr1:223731334-223731833	chr1	223731334	223731833	+	chr1:223731334-223731833	enhancer	-1.63348	0.333112	-16.9982	6.15496e-29	3.02088e-28
ENSG00000171056	chr8	10723768	10730511	-	SOX7	protein_coding	1.66494	-0.0505741	16.9884	6.15938e-29	3.02285e-28
chr1:48824966-48825465	chr1	48824966	48825465	+	chr1:48824966-48825465	enhancer	3.06592	-0.532328	17.0058	6.16638e-29	3.02588e-28
ENSG00000198879	chr10	7158624	7411486	-	SFMBT2	protein_coding	-1.8875	6.02741	-16.9975	6.16639e-29	3.02588e-28
chr7:143018879-143019378	chr7	143018879	143019378	+	chr7:143018879-143019378	enhancer	-4.29911	-1.70129	-16.9851	6.20193e-29	3.04311e-28
chr2:177235914-177236413	chr2	177235914	177236413	+	chr2:177235914-177236413	enhancer	-2.251	0.283558	-16.9845	6.20933e-29	3.04654e-28
ENSG00000132185	chr1	161706972	161714352	+	FCRLA	protein_coding	-5.07654	-3.51717	-16.9839	6.24409e-29	3.06339e-28
chr21:34796839-34797338	chr21	34796839	34797338	+	chr21:34796839-34797338	enhancer	-4.88459	-3.06073	-16.9821	6.24521e-29	3.06373e-28
chr10:680152-680651	chr10	680152	680651	+	chr10:680152-680651	enhancer	-1.51922	2.36311	-16.9877	6.25792e-29	3.06976e-28
chr7:22251209-22251708	chr7	22251209	22251708	+	chr7:22251209-22251708	enhancer	3.20813	-1.29487	16.9843	6.26141e-29	3.07126e-28
chr2:197852048-197852547	chr2	197852048	197852547	+	chr2:197852048-197852547	enhancer	-2.59231	1.62315	-16.9943	6.26205e-29	3.07137e-28
chr4:86611744-86612243	chr4	86611744	86612243	+	chr4:86611744-86612243	enhancer	-2.01164	1.07729	-16.9802	6.28315e-29	3.08151e-28
chr12:82825108-82825607	chr12	82825108	82825607	+	chr12:82825108-82825607	enhancer	-2.91638	2.50882	-17.0212	6.28847e-29	3.08391e-28
chr2:197852050-197852549	chr2	197852050	197852549	+	chr2:197852050-197852549	enhancer	-2.58957	1.62664	-16.9928	6.29908e-29	3.0889e-28
ENSG00000260162	chr16	88177289	88178646	+	AC134312.2	lincRNA	4.53913	-3.05644	16.9915	6.30107e-29	3.08967e-28
chr3:119018640-119019139	chr3	119018640	119019139	+	chr3:119018640-119019139	enhancer	-1.89171	1.02927	-16.9898	6.30663e-29	3.09219e-28
ENSG00000114487	chr3	108958239	109118142	-	MORC1	protein_coding	-5.73414	-2.87327	-16.9894	6.31614e-29	3.09664e-28
chr18:26782455-26782954	chr18	26782455	26782954	+	chr18:26782455-26782954	enhancer	3.95273	-1.72422	17.0032	6.32062e-29	3.09863e-28
chr9:130860706-130861205	chr9	130860706	130861205	+	chr9:130860706-130861205	enhancer	-1.75571	0.9596	-16.986	6.33212e-29	3.10406e-28
chr18:46660948-46661447	chr18	46660948	46661447	+	chr18:46660948-46661447	enhancer	4.55409	-2.26731	16.984	6.33372e-29	3.10463e-28
ENSG00000138363	chr2	215311956	215349773	+	ATIC	protein_coding	-0.687293	5.63572	-16.9775	6.35154e-29	3.11315e-28
chr4:24195931-24196805	chr4	24195931	24196805	+	chr4:24195931-24196805	enhancer	2.53298	0.907838	17.0185	6.3543e-29	3.1143e-28
chr1:210695066-210695565	chr1	210695066	210695565	+	chr1:210695066-210695565	enhancer	2.99658	-0.859892	16.998	6.3688e-29	3.12119e-28
ENSG00000196408	chr16	1978917	1984192	-	NOXO1	protein_coding	2.92069	-1.1058	17.0177	6.37272e-29	3.1229e-28
chr11:2730686-2731185	chr11	2730686	2731185	+	chr11:2730686-2731185	enhancer	-4.11026	-4.36838	-16.9976	6.37774e-29	3.12515e-28
chr2:48344149-48344648	chr2	48344149	48344648	+	chr2:48344149-48344648	enhancer	-3.08049	-1.60949	-17.0175	6.37871e-29	3.12541e-28
ENSG00000223458	chr13	75876886	75881127	+	LMO7DN-IT1	lincRNA	4.7184	-2.76719	16.9833	6.38188e-29	3.12676e-28
ENSG00000116205	chr1	54053584	54112519	+	TCEANC2	protein_coding	-0.943321	4.35171	-16.9746	6.39502e-29	3.13298e-28
chr12:7960625-7961124	chr12	7960625	7961124	+	chr12:7960625-7961124	enhancer	3.45226	-1.67501	16.9937	6.40781e-29	3.13903e-28
chr11:99614260-99614759	chr11	99614260	99614759	+	chr11:99614260-99614759	enhancer	4.9698	-1.43273	17.015	6.44025e-29	3.15471e-28
chr6:13038173-13038942	chr6	13038173	13038942	+	chr6:13038173-13038942	enhancer	2.16959	0.704756	16.9869	6.47188e-29	3.16999e-28
chr13:107605450-107605949	chr13	107605450	107605949	+	chr13:107605450-107605949	enhancer	2.20341	2.13723	16.9848	6.50664e-29	3.1868e-28
chr3:105458578-105459077	chr3	105458578	105459077	+	chr3:105458578-105459077	enhancer	-2.43443	-0.594015	-16.9799	6.5077e-29	3.18711e-28
chr10:50360771-50361270	chr10	50360771	50361270	+	chr10:50360771-50361270	enhancer	-1.90311	0.906812	-16.9858	6.51666e-29	3.19128e-28
chr9:109811782-109812281	chr9	109811782	109812281	+	chr9:109811782-109812281	enhancer	-3.33723	0.537264	-16.9732	6.52285e-29	3.1941e-28
chr3:181417711-181418210	chr3	181417711	181418210	+	chr3:181417711-181418210	enhancer	-3.87571	-1.20205	-16.9699	6.5445e-29	3.20448e-28
chr2:2639554-2640053	chr2	2639554	2640053	+	chr2:2639554-2640053	enhancer	4.00774	-3.31393	16.979	6.56274e-29	3.21319e-28
ENSG00000064687	chr19	1040101	1065572	+	ABCA7	protein_coding	1.62329	4.66195	16.9663	6.56371e-29	3.21345e-28
chr13:47498038-47498537	chr13	47498038	47498537	+	chr13:47498038-47498537	enhancer	4.2852	-2.47082	16.9924	6.56527e-29	3.214e-28
chr3:24435346-24435845	chr3	24435346	24435845	+	chr3:24435346-24435845	enhancer	2.4381	-0.333218	16.9896	6.57473e-29	3.21841e-28
ENSG00000121274	chr16	50152918	50235310	+	TENT4B	protein_coding	0.871663	5.31135	16.9776	6.59166e-29	3.22639e-28
chr10:25242661-25243160	chr10	25242661	25243160	+	chr10:25242661-25243160	enhancer	3.93703	-1.09051	16.9911	6.59191e-29	3.22639e-28
ENSG00000064489	chr19	19145567	19192158	-	BORCS8-MEF2B	protein_coding	-4.05501	-3.51962	-16.987	6.59326e-29	3.22683e-28
chr18:44880152-44880651	chr18	44880152	44880651	+	chr18:44880152-44880651	enhancer	2.43838	0.362607	16.9847	6.59861e-29	3.22923e-28
chr2:47019542-47020041	chr2	47019542	47020041	+	chr2:47019542-47020041	enhancer	-2.13958	-0.819987	-16.9704	6.6008e-29	3.23008e-28
ENSG00000197181	chr8	22275316	22357568	+	PIWIL2	protein_coding	-1.76788	2.13191	-16.9633	6.6104e-29	3.23456e-28
chr7:86664473-86664972	chr7	86664473	86664972	+	chr7:86664473-86664972	enhancer	-2.01496	1.46747	-16.971	6.61141e-29	3.23484e-28
chr2:40274209-40274708	chr2	40274209	40274708	+	chr2:40274209-40274708	enhancer	1.97589	0.94085	16.9905	6.61227e-29	3.23504e-28
chr8:11031748-11032247	chr8	11031748	11032247	+	chr8:11031748-11032247	enhancer	2.67725	-0.782729	17.0065	6.6537e-29	3.25509e-28
ENSG00000114735	chr3	50569152	50596168	+	HEMK1	protein_coding	-1.03337	5.1356	-16.9644	6.66163e-29	3.25875e-28
chr7:83101406-83101905	chr7	83101406	83101905	+	chr7:83101406-83101905	enhancer	3.83421	-1.48669	17.0059	6.66783e-29	3.26156e-28
ENSG00000144118	chr2	120240064	120294710	+	RALB	protein_coding	1.37658	3.91205	16.9692	6.67243e-29	3.26359e-28
chr4:41212542-41213041	chr4	41212542	41213041	+	chr4:41212542-41213041	enhancer	-2.52973	-0.206459	-16.9673	6.67663e-29	3.26543e-28
ENSG00000148948	chr11	40114203	41459773	-	LRRC4C	protein_coding	0.949271	6.30062	16.9689	6.68209e-29	3.26788e-28
chr9:37966578-37967077	chr9	37966578	37967077	+	chr9:37966578-37967077	enhancer	-3.30707	-1.56418	-16.9734	6.70607e-29	3.27922e-28
chr21:21045935-21046434	chr21	21045935	21046434	+	chr21:21045935-21046434	enhancer	-1.5808	1.79934	-16.979	6.70619e-29	3.27922e-28
ENSG00000182534	chr17	76672551	76711016	-	MXRA7	protein_coding	1.04606	5.26698	16.9641	6.71143e-29	3.28156e-28
ENSG00000156239	chr21	28872191	28885371	-	N6AMT1	protein_coding	-1.24497	4.71967	-16.963	6.71296e-29	3.2819e-28
ENSG00000276627	chr20	60755001	60767279	+	AL117372.1	lincRNA	3.2568	-1.08687	16.9652	6.71303e-29	3.2819e-28
chr15:95304440-95304939	chr15	95304440	95304939	+	chr15:95304440-95304939	enhancer	4.37587	-2.79147	16.9764	6.71722e-29	3.28373e-28
chr11:7321358-7321857	chr11	7321358	7321857	+	chr11:7321358-7321857	enhancer	-4.08983	-1.47294	-16.9783	6.72606e-29	3.28782e-28
chr9:37994952-37995451	chr9	37994952	37995451	+	chr9:37994952-37995451	enhancer	-3.18819	-0.661428	-16.9713	6.72706e-29	3.28809e-28
chr6:39686898-39687397	chr6	39686898	39687397	+	chr6:39686898-39687397	enhancer	-4.72366	-3.33956	-16.9678	6.76099e-29	3.30445e-28
chr13:102309205-102309704	chr13	102309205	102309704	+	chr13:102309205-102309704	enhancer	2.54415	0.576502	16.9735	6.78665e-29	3.31677e-28
chr7:96198185-96198684	chr7	96198185	96198684	+	chr7:96198185-96198684	enhancer	-3.92098	-1.7209	-16.9647	6.79261e-29	3.31946e-28
chr2:197097258-197098050	chr2	197097258	197098050	+	chr2:197097258-197098050	enhancer	-1.59902	3.26824	-16.9663	6.79896e-29	3.32234e-28
ENSG00000258220	chr12	78326680	78359746	-	LINC02424	lincRNA	4.93655	-3.11519	16.9717	6.80416e-29	3.32466e-28
chr9:109817357-109817856	chr9	109817357	109817856	+	chr9:109817357-109817856	enhancer	-3.48232	-0.0857216	-16.9565	6.83512e-29	3.33956e-28
ENSG00000117602	chr1	24502351	24541040	+	RCAN3	protein_coding	-2.09054	3.26303	-16.9579	6.85328e-29	3.34821e-28
ENSG00000203965	chr1	63523372	63572693	+	EFCAB7	protein_coding	1.31341	4.6379	16.9773	6.8794e-29	3.3607e-28
chr11:83044852-83045351	chr11	83044852	83045351	+	chr11:83044852-83045351	enhancer	-2.00604	0.663454	-16.9673	6.87977e-29	3.3607e-28
ENSG00000113966	chr3	97764521	97801229	+	ARL6	protein_coding	1.20084	3.91714	16.9705	6.88923e-29	3.36509e-28
chr6:134238865-134239364	chr6	134238865	134239364	+	chr6:134238865-134239364	enhancer	-2.96701	0.247471	-16.9606	6.91114e-29	3.37557e-28
chr2:135573592-135574091	chr2	135573592	135574091	+	chr2:135573592-135574091	enhancer	1.45379	2.68058	16.9714	6.93826e-29	3.38859e-28
ENSG00000065320	chr17	9021510	9244000	+	NTN1	protein_coding	-3.57656	1.2222	-16.9677	6.9437e-29	3.39101e-28
chr1:160251018-160251517	chr1	160251018	160251517	+	chr1:160251018-160251517	enhancer	-1.01864	2.51982	-16.9556	6.95238e-29	3.39502e-28
chr15:36925429-36925928	chr15	36925429	36925928	+	chr15:36925429-36925928	enhancer	-1.74414	1.86146	-16.9619	6.98081e-29	3.40868e-28
ENSG00000245017	chr12	98485544	98503855	-	LINC02453	lincRNA	-4.26058	-2.19295	-16.9491	6.98142e-29	3.40874e-28
ENSG00000144736	chr3	72749277	72861914	-	SHQ1	protein_coding	-0.914131	3.7258	-16.9515	6.99618e-29	3.41572e-28
chr3:115713265-115713764	chr3	115713265	115713764	+	chr3:115713265-115713764	enhancer	4.57702	-1.15726	16.9716	7.00129e-29	3.41799e-28
chr7:86664474-86664973	chr7	86664474	86664973	+	chr7:86664474-86664973	enhancer	-2.01521	1.46655	-16.956	7.00373e-29	3.41895e-28
chr10:106894391-106894890	chr10	106894391	106894890	+	chr10:106894391-106894890	enhancer	3.27229	0.107813	16.9823	7.00742e-29	3.42052e-28
chr11:21485353-21485852	chr11	21485353	21485852	+	chr11:21485353-21485852	enhancer	3.65405	-1.47792	16.9663	7.06253e-29	3.44719e-28
chr8:142180301-142180800	chr8	142180301	142180800	+	chr8:142180301-142180800	enhancer	4.23258	-2.52554	16.9671	7.07272e-29	3.45193e-28
chr9:105329273-105329772	chr9	105329273	105329772	+	chr9:105329273-105329772	enhancer	-2.05866	1.2543	-16.95	7.08122e-29	3.45585e-28
chr5:84250104-84250603	chr5	84250104	84250603	+	chr5:84250104-84250603	enhancer	-2.79262	0.176731	-16.9458	7.09122e-29	3.46049e-28
chr2:69762947-69763446	chr2	69762947	69763446	+	chr2:69762947-69763446	enhancer	-2.23996	0.0283704	-16.9514	7.12057e-29	3.47458e-28
chr7:138958414-138958913	chr7	138958414	138958913	+	chr7:138958414-138958913	enhancer	2.7343	-0.273417	16.9523	7.12579e-29	3.47689e-28
ENSG00000144161	chr2	112211529	112255136	-	ZC3H8	protein_coding	0.742578	5.76208	16.9545	7.17385e-29	3.50011e-28
chr2:231687190-231687689	chr2	231687190	231687689	+	chr2:231687190-231687689	enhancer	-3.21536	2.57636	-16.9424	7.18884e-29	3.50718e-28
chr18:4450027-4450526	chr18	4450027	4450526	+	chr18:4450027-4450526	enhancer	3.32993	0.701615	16.9712	7.19051e-29	3.50776e-28
ENSG00000135953	chr2	102714630	102736888	-	MFSD9	protein_coding	1.80776	2.48657	16.9668	7.20085e-29	3.51257e-28
chr7:47573797-47574296	chr7	47573797	47574296	+	chr7:47573797-47574296	enhancer	-4.33888	-3.44101	-16.9575	7.21206e-29	3.5178e-28
chr14:87335242-87335741	chr14	87335242	87335741	+	chr14:87335242-87335741	enhancer	3.86196	-4.16891	16.9853	7.21565e-29	3.51932e-28
chr3:34356713-34357212	chr3	34356713	34357212	+	chr3:34356713-34357212	enhancer	4.0802	-3.85303	16.9697	7.22592e-29	3.52409e-28
ENSG00000163357	chr1	155033824	155050930	+	DCST1	protein_coding	-4.92194	-2.33677	-16.9391	7.23181e-29	3.52673e-28
chr5:15918473-15918972	chr5	15918473	15918972	+	chr5:15918473-15918972	enhancer	-3.42892	-1.46259	-16.9839	7.25483e-29	3.53771e-28
chr2:216839677-216840176	chr2	216839677	216840176	+	chr2:216839677-216840176	enhancer	3.04573	-0.641891	16.9684	7.25693e-29	3.5385e-28
chr14:85616372-85616871	chr14	85616372	85616871	+	chr14:85616372-85616871	enhancer	2.37218	0.720653	16.9414	7.29464e-29	3.55664e-28
chr17:3678094-3678593	chr17	3678094	3678593	+	chr17:3678094-3678593	enhancer	3.86652	-1.66129	16.9532	7.31653e-29	3.56707e-28
chr11:17739726-17740225	chr11	17739726	17740225	+	chr11:17739726-17740225	enhancer	2.87637	-0.629394	16.9817	7.31701e-29	3.56707e-28
ENSG00000244731	chr6	31982057	32002681	+	C4A	protein_coding	-2.61264	2.14136	-16.944	7.31909e-29	3.56785e-28
chr12:61610114-61610613	chr12	61610114	61610613	+	chr12:61610114-61610613	enhancer	4.26702	-3.43257	16.9539	7.3433e-29	3.57941e-28
ENSG00000178093	chr19	19512418	19515685	-	TSSK6	protein_coding	-2.39753	0.436262	-16.9413	7.3438e-29	3.57941e-28
chr4:185640796-185641295	chr4	185640796	185641295	+	chr4:185640796-185641295	enhancer	2.84685	-0.487979	16.9805	7.34916e-29	3.58178e-28
ENSG00000267311	chr18	54879457	54880809	+	AC007673.1	lincRNA	3.72817	-1.6986	16.9523	7.36321e-29	3.58839e-28
chr5:139513468-139513967	chr5	139513468	139513967	+	chr5:139513468-139513967	enhancer	-5.75077	-3.13803	-16.9408	7.40952e-29	3.61071e-28
ENSG00000111679	chr12	6946468	6961316	+	PTPN6	protein_coding	-3.60346	2.4534	-16.9407	7.4445e-29	3.62752e-28
chr5:175689337-175689836	chr5	175689337	175689836	+	chr5:175689337-175689836	enhancer	3.19391	0.92891	16.9594	7.46652e-29	3.638e-28
chr17:60161485-60161984	chr17	60161485	60161984	+	chr17:60161485-60161984	enhancer	4.48623	-3.38807	16.9383	7.48863e-29	3.64853e-28
chr6:41693878-41694377	chr6	41693878	41694377	+	chr6:41693878-41694377	enhancer	-3.89193	-1.40784	-16.9379	7.52645e-29	3.66655e-28
chr2:54041006-54041505	chr2	54041006	54041505	+	chr2:54041006-54041505	enhancer	-1.79818	0.430999	-16.9462	7.52663e-29	3.66655e-28
chr9:21381679-21382178	chr9	21381679	21382178	+	chr9:21381679-21382178	enhancer	-4.67424	-1.73075	-16.9367	7.56711e-29	3.68602e-28
ENSG00000179144	chr7	150514872	150521073	+	GIMAP7	protein_coding	-6.38799	-1.42489	-16.9369	7.56796e-29	3.68619e-28
ENSG00000176595	chr8	1973677	2006936	+	KBTBD11	protein_coding	1.02322	5.9868	16.9305	7.59144e-29	3.69738e-28
chr3:18359457-18359956	chr3	18359457	18359956	+	chr3:18359457-18359956	enhancer	2.2253	1.19794	16.9549	7.60544e-29	3.70395e-28
chr2:106826669-106827627	chr2	106826669	106827627	+	chr2:106826669-106827627	enhancer	2.2563	0.20423	16.9375	7.63768e-29	3.7194e-28
ENSG00000273006	chr2	38193348	38193629	+	AC009229.3	lincRNA	4.77753	-3.25916	16.9689	7.68446e-29	3.74193e-28
chr11:124916953-124917452	chr11	124916953	124917452	+	chr11:124916953-124917452	enhancer	-6.11982	-2.12748	-16.9259	7.68609e-29	3.74247e-28
chr2:119599274-119599773	chr2	119599274	119599773	+	chr2:119599274-119599773	enhancer	2.99327	-0.846158	16.9461	7.71161e-29	3.75464e-28
chr3:4311282-4311781	chr3	4311282	4311781	+	chr3:4311282-4311781	enhancer	-1.50128	0.732845	-16.9241	7.71435e-29	3.75573e-28
chr11:131867644-131868143	chr11	131867644	131868143	+	chr11:131867644-131868143	enhancer	-1.92389	0.665306	-16.9323	7.7279e-29	3.76182e-28
chr1:61241497-61241996	chr1	61241497	61241996	+	chr1:61241497-61241996	enhancer	-2.47513	1.88858	-16.9425	7.7331e-29	3.7641e-28
chr16:66867742-66868241	chr16	66867742	66868241	+	chr16:66867742-66868241	enhancer	3.51799	-1.66723	16.9332	7.73671e-29	3.7656e-28
chr13:67134250-67134749	chr13	67134250	67134749	+	chr13:67134250-67134749	enhancer	-1.24631	4.24762	-16.9251	7.74231e-29	3.76808e-28
chr1:197306287-197306786	chr1	197306287	197306786	+	chr1:197306287-197306786	enhancer	-1.69074	0.934239	-16.9298	7.77974e-29	3.78604e-28
chr1:171945689-171946188	chr1	171945689	171946188	+	chr1:171945689-171946188	enhancer	-1.81543	1.9366	-16.9455	7.78784e-29	3.78973e-28
chr7:137402508-137403007	chr7	137402508	137403007	+	chr7:137402508-137403007	enhancer	1.86268	0.0858685	16.9384	7.85609e-29	3.82268e-28
ENSG00000205899	chr17	1270559	1271460	+	BHLHA9	protein_coding	4.37804	-3.59066	16.9409	7.93166e-29	3.85919e-28
chr10:82924449-82924948	chr10	82924449	82924948	+	chr10:82924449-82924948	enhancer	1.95916	1.47504	16.9312	7.93223e-29	3.85921e-28
ENSG00000173040	chr4	5542772	5709548	-	EVC2	protein_coding	-5.42157	0.271406	-16.9177	7.97766e-29	3.88105e-28
chr3:156208131-156208630	chr3	156208131	156208630	+	chr3:156208131-156208630	enhancer	-4.72023	-3.45051	-16.9218	7.99908e-29	3.89121e-28
chr2:216492876-216493375	chr2	216492876	216493375	+	chr2:216492876-216493375	enhancer	-4.61447	-2.68765	-16.9274	8.00816e-29	3.8951e-28
chr21:21045886-21046883	chr21	21045886	21046883	+	chr21:21045886-21046883	enhancer	-1.49651	2.45056	-16.9286	8.01867e-29	3.89995e-28
chr16:19666382-19666881	chr16	19666382	19666881	+	chr16:19666382-19666881	enhancer	-2.13218	-0.197016	-16.9294	8.03318e-29	3.90675e-28
ENSG00000162621	chr1	74469878	74512614	-	LRRC53	protein_coding	4.61249	-1.32278	16.9278	8.04595e-29	3.9127e-28
chr10:10870767-10871266	chr10	10870767	10871266	+	chr10:10870767-10871266	enhancer	3.99518	-1.12589	16.9352	8.05971e-29	3.91912e-28
ENSG00000175182	chr3	184335926	184348421	+	FAM131A	protein_coding	1.00741	6.08871	16.919	8.10272e-29	3.93978e-28
ENSG00000143196	chr1	168695468	168729206	-	DPT	protein_coding	4.03611	-3.2677	16.9344	8.1315e-29	3.9535e-28
chr12:72491353-72491852	chr12	72491353	72491852	+	chr12:72491353-72491852	enhancer	4.83066	-2.35852	16.9208	8.17384e-29	3.97383e-28
chr2:56244374-56244873	chr2	56244374	56244873	+	chr2:56244374-56244873	enhancer	3.83804	-2.60053	16.9527	8.17635e-29	3.97478e-28
chr2:172790252-172790751	chr2	172790252	172790751	+	chr2:172790252-172790751	enhancer	3.80517	-2.27138	16.9392	8.19571e-29	3.98392e-28
chr8:50035538-50036037	chr8	50035538	50036037	+	chr8:50035538-50036037	enhancer	2.72484	0.805565	16.919	8.20583e-29	3.98857e-28
chr12:2359139-2359638	chr12	2359139	2359638	+	chr12:2359139-2359638	enhancer	3.68603	0.493376	16.923	8.20745e-29	3.9891e-28
ENSG00000082126	chr2	201644870	201698694	-	MPP4	protein_coding	2.86912	0.336459	16.931	8.22572e-29	3.99771e-28
ENSG00000105856	chr7	107168961	107202522	+	HBP1	protein_coding	-1.34192	5.70891	-16.9141	8.2425e-29	4.00559e-28
chr1:162950107-162950606	chr1	162950107	162950606	+	chr1:162950107-162950606	enhancer	4.04022	-3.59101	16.9189	8.25438e-29	4.0111e-28
chr4:4430503-4431002	chr4	4430503	4431002	+	chr4:4430503-4431002	enhancer	-1.042	1.66464	-16.9136	8.25824e-29	4.0127e-28
ENSG00000262246	chr16	4354542	4425705	-	CORO7	protein_coding	-1.49619	3.7985	-16.9194	8.2898e-29	4.02777e-28
ENSG00000112679	chr6	291630	351355	+	DUSP22	protein_coding	-1.38396	4.80445	-16.9179	8.29673e-29	4.03087e-28
chr10:96236085-96236584	chr10	96236085	96236584	+	chr10:96236085-96236584	enhancer	-5.06625	-3.02774	-16.9102	8.32818e-29	4.04587e-28
chr3:39531013-39531512	chr3	39531013	39531512	+	chr3:39531013-39531512	enhancer	-4.4626	-1.77449	-16.905	8.36125e-29	4.0615e-28
chr1:210922621-210923120	chr1	210922621	210923120	+	chr1:210922621-210923120	enhancer	3.13353	-1.23337	16.9283	8.36147e-29	4.0615e-28
chr4:78907543-78908042	chr4	78907543	78908042	+	chr4:78907543-78908042	enhancer	-2.38628	0.168288	-16.9107	8.36346e-29	4.0622e-28
chr3:68024877-68025376	chr3	68024877	68025376	+	chr3:68024877-68025376	enhancer	3.22746	-0.0140142	16.914	8.3735e-29	4.0668e-28
ENSG00000106344	chr7	128297685	128343908	-	RBM28	protein_coding	-0.917445	7.45161	-16.9031	8.39892e-29	4.07887e-28
chr20:59802714-59803213	chr20	59802714	59803213	+	chr20:59802714-59803213	enhancer	-1.64795	0.629646	-16.9102	8.40281e-29	4.08049e-28
ENSG00000147571	chr8	66176376	66178464	-	CRH	protein_coding	4.18685	0.47818	16.9006	8.44481e-29	4.10061e-28
chr20:59820635-59821134	chr20	59820635	59821134	+	chr20:59820635-59821134	enhancer	-1.5857	1.67961	-16.907	8.4719e-29	4.11332e-28
ENSG00000186288	chrX	73077276	73079512	-	PABPC1L2A	protein_coding	2.47231	0.368922	16.9219	8.47213e-29	4.11332e-28
chr12:99259583-99260082	chr12	99259583	99260082	+	chr12:99259583-99260082	enhancer	3.72618	-2.24777	16.9214	8.47697e-29	4.1154e-28
chr18:24268812-24269311	chr18	24268812	24269311	+	chr18:24268812-24269311	enhancer	-2.51073	3.83146	-16.9107	8.48013e-29	4.11666e-28
ENSG00000233008	chr1	83575776	83861023	-	LINC01725	lincRNA	2.09456	2.21423	16.9092	8.49374e-29	4.12299e-28
chr3:44036823-44037322	chr3	44036823	44037322	+	chr3:44036823-44037322	enhancer	2.53312	0.743139	16.926	8.49928e-29	4.1254e-28
chr6:163396713-163397212	chr6	163396713	163397212	+	chr6:163396713-163397212	enhancer	-2.14321	0.204612	-16.9062	8.50568e-29	4.12795e-28
ENSG00000179388	chr8	22687659	22693480	-	EGR3	protein_coding	3.46184	3.59229	16.9201	8.5085e-29	4.12904e-28
ENSG00000163492	chr2	178829757	179050086	-	CCDC141	protein_coding	-3.3585	0.353531	-16.8985	8.52466e-29	4.13661e-28
ENSG00000170214	chr5	159865080	159973012	+	ADRA1B	protein_coding	3.2318	1.67365	16.9231	8.53269e-29	4.14023e-28
ENSG00000188687	chr2	74216242	74343414	-	SLC4A5	protein_coding	-1.95712	2.8329	-16.8957	8.60097e-29	4.17308e-28
chr2:205188434-205188933	chr2	205188434	205188933	+	chr2:205188434-205188933	enhancer	-4.56448	-2.65687	-16.902	8.60996e-29	4.17716e-28
chr10:107072697-107073196	chr10	107072697	107073196	+	chr10:107072697-107073196	enhancer	3.32412	-0.957519	16.9189	8.62102e-29	4.18225e-28
chr7:38557986-38558485	chr7	38557986	38558485	+	chr7:38557986-38558485	enhancer	3.67378	-2.02523	16.9389	8.62378e-29	4.18331e-28
chr15:85607405-85608333	chr15	85607405	85608333	+	chr15:85607405-85608333	enhancer	-4.93432	-2.78726	-16.9067	8.62635e-29	4.18428e-28
chr1:28172520-28173019	chr1	28172520	28173019	+	chr1:28172520-28173019	enhancer	-4.65212	-2.09233	-16.9152	8.62983e-29	4.18569e-28
chr18:4196315-4196814	chr18	4196315	4196814	+	chr18:4196315-4196814	enhancer	3.63015	-1.21962	16.9252	8.64675e-29	4.19361e-28
ENSG00000114904	chr3	52708444	52770946	-	NEK4	protein_coding	0.67842	5.27829	16.9018	8.67503e-29	4.20704e-28
chr11:125475606-125476105	chr11	125475606	125476105	+	chr11:125475606-125476105	enhancer	-2.24169	0.0813876	-16.9046	8.68463e-29	4.21142e-28
chr4:143366590-143367089	chr4	143366590	143367089	+	chr4:143366590-143367089	enhancer	-2.14927	1.59629	-16.899	8.69501e-29	4.21617e-28
ENSG00000110079	chr11	60185702	60317944	+	MS4A4A	protein_coding	-6.47152	-1.24237	-16.8919	8.7064e-29	4.22141e-28
ENSG00000102172	chrX	21940709	21994837	+	SMS	protein_coding	1.59235	4.55789	16.9148	8.71396e-29	4.22479e-28
chr11:125218345-125218844	chr11	125218345	125218844	+	chr11:125218345-125218844	enhancer	2.90494	-0.691889	16.9073	8.72172e-29	4.22827e-28
chrX:153576736-153577235	chrX	153576736	153577235	+	chrX:153576736-153577235	enhancer	2.71584	-0.0764894	16.9056	8.80158e-29	4.2667e-28
chr5:145158587-145159086	chr5	145158587	145159086	+	chr5:145158587-145159086	enhancer	3.88052	-2.83234	16.9175	8.81374e-29	4.27231e-28
chr13:51614439-51614938	chr13	51614439	51614938	+	chr13:51614439-51614938	enhancer	-2.48036	-1.32566	-16.902	8.82051e-29	4.27531e-28
chr7:32039287-32039786	chr7	32039287	32039786	+	chr7:32039287-32039786	enhancer	-3.42779	0.970378	-16.8956	8.87342e-29	4.30067e-28
chr5:74130438-74130937	chr5	74130438	74130937	+	chr5:74130438-74130937	enhancer	4.45689	-3.75849	16.9087	8.88795e-29	4.30742e-28
chr5:17218962-17219461	chr5	17218962	17219461	+	chr5:17218962-17219461	enhancer	2.68559	0.776362	16.9112	8.89067e-29	4.30845e-28
chr4:65667372-65667871	chr4	65667372	65667871	+	chr4:65667372-65667871	enhancer	4.32759	-1.62177	16.9085	8.93177e-29	4.32808e-28
ENSG00000157326	chr14	23953734	23969279	+	DHRS4	protein_coding	-1.23983	2.15165	-16.8926	8.95563e-29	4.33935e-28
chr5:149749922-149750421	chr5	149749922	149750421	+	chr5:149749922-149750421	enhancer	2.31156	-0.347304	16.9095	8.9665e-29	4.34433e-28
chr1:223731332-223731831	chr1	223731332	223731831	+	chr1:223731332-223731831	enhancer	-1.63135	0.343241	-16.9016	8.96915e-29	4.34532e-28
chr18:46660952-46661451	chr18	46660952	46661451	+	chr18:46660952-46661451	enhancer	4.55059	-2.27001	16.8937	8.97303e-29	4.34691e-28
chr10:86673818-86674317	chr10	86673818	86674317	+	chr10:86673818-86674317	enhancer	-4.86426	-1.62389	-16.8873	8.97518e-29	4.34766e-28
chr3:156149039-156149538	chr3	156149039	156149538	+	chr3:156149039-156149538	enhancer	-5.35213	-1.52626	-16.8831	9.03448e-29	4.37609e-28
chr10:7305971-7306470	chr10	7305971	7306470	+	chr10:7305971-7306470	enhancer	-2.30113	0.135308	-16.8864	9.08198e-29	4.39881e-28
chr8:3766996-3767495	chr8	3766996	3767495	+	chr8:3766996-3767495	enhancer	3.97622	-1.69465	16.9059	9.11054e-29	4.41235e-28
chr12:63918035-63918534	chr12	63918035	63918534	+	chr12:63918035-63918534	enhancer	-3.84787	-1.86057	-16.8968	9.12049e-29	4.41687e-28
chr11:99498988-99499487	chr11	99498988	99499487	+	chr11:99498988-99499487	enhancer	4.21606	-3.50386	16.9069	9.13424e-29	4.42323e-28
chr2:152525134-152525633	chr2	152525134	152525633	+	chr2:152525134-152525633	enhancer	-1.54355	2.79058	-16.8908	9.14912e-29	4.43014e-28
chr1:111976351-111976850	chr1	111976351	111976850	+	chr1:111976351-111976850	enhancer	2.39672	1.01366	16.8977	9.16378e-29	4.43694e-28
chr2:135573153-135573652	chr2	135573153	135573652	+	chr2:135573153-135573652	enhancer	1.43204	2.65461	16.8938	9.18247e-29	4.4457e-28
ENSG00000228817	chr21	29370497	29373709	+	BACH1-IT2	lincRNA	-2.61489	0.160278	-16.8851	9.18817e-29	4.44816e-28
ENSG00000179299	chr4	40749925	40811184	+	NSUN7	protein_coding	-4.36791	-0.400328	-16.8858	9.22102e-29	4.46376e-28
chr1:206692992-206693491	chr1	206692992	206693491	+	chr1:206692992-206693491	enhancer	-2.52168	-0.802927	-16.9211	9.23239e-29	4.46897e-28
chr6:87066404-87066903	chr6	87066404	87066903	+	chr6:87066404-87066903	enhancer	4.63759	-3.5222	16.9012	9.23404e-29	4.46947e-28
ENSG00000134198	chr1	115048011	115089503	-	TSPAN2	protein_coding	4.08287	-0.93304	16.8859	9.24203e-29	4.47304e-28
chr12:62065098-62065597	chr12	62065098	62065597	+	chr12:62065098-62065597	enhancer	3.6931	-0.563143	16.8982	9.26766e-29	4.48514e-28
chr2:224945141-224945640	chr2	224945141	224945640	+	chr2:224945141-224945640	enhancer	-3.83286	-1.04027	-16.8872	9.33001e-29	4.51472e-28
ENSG00000128512	chr7	111726110	112206411	-	DOCK4	protein_coding	-1.02878	8.59395	-16.8892	9.36e-29	4.52892e-28
chr3:118987404-118987903	chr3	118987404	118987903	+	chr3:118987404-118987903	enhancer	-1.78684	0.115295	-16.8914	9.44476e-29	4.56963e-28
chr5:107373003-107373502	chr5	107373003	107373502	+	chr5:107373003-107373502	enhancer	3.77245	-0.104224	16.8866	9.45272e-29	4.57318e-28
ENSG00000188342	chr13	45120510	45284893	+	GTF2F2	protein_coding	-0.973039	4.1374	-16.8822	9.49306e-29	4.59239e-28
chr11:7495978-7496477	chr11	7495978	7496477	+	chr11:7495978-7496477	enhancer	-4.22745	-2.6628	-16.8875	9.49974e-29	4.59531e-28
chr5:107615094-107615593	chr5	107615094	107615593	+	chr5:107615094-107615593	enhancer	3.13645	0.86899	16.8922	9.54948e-29	4.61906e-28
chr15:59316153-59316652	chr15	59316153	59316652	+	chr15:59316153-59316652	enhancer	-4.51731	-2.38814	-16.8862	9.57718e-29	4.63215e-28
ENSG00000152492	chr3	191329085	191398659	+	CCDC50	protein_coding	-1.32465	6.12195	-16.8796	9.62584e-29	4.65538e-28
chr6:146123460-146123959	chr6	146123460	146123959	+	chr6:146123460-146123959	enhancer	4.37097	-3.26387	16.8938	9.64294e-29	4.66334e-28
chr15:91247503-91248002	chr15	91247503	91248002	+	chr15:91247503-91248002	enhancer	3.26281	0.536109	16.8922	9.66248e-29	4.67248e-28
chr15:101480167-101480666	chr15	101480167	101480666	+	chr15:101480167-101480666	enhancer	-4.40262	-0.807408	-16.878	9.66495e-29	4.67336e-28
chr12:14373257-14373756	chr12	14373257	14373756	+	chr12:14373257-14373756	enhancer	-1.48961	0.903104	-16.879	9.66828e-29	4.67466e-28
chr8:135562981-135563480	chr8	135562981	135563480	+	chr8:135562981-135563480	enhancer	2.11259	1.13822	16.8803	9.67202e-29	4.67616e-28
chr7:137696346-137696845	chr7	137696346	137696845	+	chr7:137696346-137696845	enhancer	3.21203	-1.14911	16.8806	9.69411e-29	4.68652e-28
chr4:37392857-37393356	chr4	37392857	37393356	+	chr4:37392857-37393356	enhancer	4.28437	-2.77893	16.9082	9.70322e-29	4.69061e-28
chr3:161789183-161789682	chr3	161789183	161789682	+	chr3:161789183-161789682	enhancer	5.51228	-2.60155	16.8779	9.7063e-29	4.69179e-28
chr6:68990290-68990789	chr6	68990290	68990789	+	chr6:68990290-68990789	enhancer	2.36894	0.505986	16.876	9.7586e-29	4.71675e-28
chr12:67015536-67016035	chr12	67015536	67016035	+	chr12:67015536-67016035	enhancer	4.14009	-0.727095	16.8891	9.76002e-29	4.71713e-28
chr22:43421269-43421768	chr22	43421269	43421768	+	chr22:43421269-43421768	enhancer	4.00896	-1.50812	16.8725	9.78866e-29	4.73065e-28
chr8:98283478-98283977	chr8	98283478	98283977	+	chr8:98283478-98283977	enhancer	3.67778	-2.05089	16.8807	9.81508e-29	4.7431e-28
ENSG00000105887	chr7	135926760	135977359	-	MTPN	protein_coding	1.35768	4.88984	16.8706	9.84691e-29	4.75817e-28
chr2:56312970-56313469	chr2	56312970	56313469	+	chr2:56312970-56313469	enhancer	3.88115	-2.96184	16.8874	9.89028e-29	4.77881e-28
ENSG00000278925	chr5	141825708	141826325	-	AC005753.1	lincRNA	2.24794	1.32237	16.8563	9.90799e-29	4.78704e-28
ENSG00000170485	chr2	100820139	100996829	+	NPAS2	protein_coding	1.78685	5.83391	16.8607	9.92639e-29	4.79562e-28
chr14:72292295-72292794	chr14	72292295	72292794	+	chr14:72292295-72292794	enhancer	3.66246	-1.31875	16.8825	9.93447e-29	4.7992e-28
ENSG00000165091	chr9	72521608	72838291	+	TMC1	protein_coding	-3.8658	-0.479225	-16.8638	9.94491e-29	4.80392e-28
chr7:121876942-121877441	chr7	121876942	121877441	+	chr7:121876942-121877441	enhancer	-2.85907	0.694954	-16.8629	9.98826e-29	4.82454e-28
chr8:103890031-103890530	chr8	103890031	103890530	+	chr8:103890031-103890530	enhancer	3.98976	-1.9134	16.8578	1.00041e-28	4.83188e-28
chr10:93993817-93994316	chr10	93993817	93994316	+	chr10:93993817-93994316	enhancer	-3.12667	0.0983805	-16.8614	1.0026e-28	4.84215e-28
chr1:181556704-181557203	chr1	181556704	181557203	+	chr1:181556704-181557203	enhancer	3.7763	-2.50427	16.8848	1.0033e-28	4.84517e-28
chr5:131773765-131774264	chr5	131773765	131774264	+	chr5:131773765-131774264	enhancer	-1.57237	1.11271	-16.8647	1.00463e-28	4.85126e-28
chr13:36693082-36693581	chr13	36693082	36693581	+	chr13:36693082-36693581	enhancer	5.06007	-2.35721	16.8733	1.00924e-28	4.87321e-28
ENSG00000272541	chr6	57855891	57856468	-	AL021368.3	lincRNA	2.13484	1.60068	16.875	1.01115e-28	4.88213e-28
ENSG00000141971	chr19	17405722	17433724	+	MVB12A	protein_coding	-1.20883	2.82827	-16.8608	1.01171e-28	4.8845e-28
chr21:31948523-31949022	chr21	31948523	31949022	+	chr21:31948523-31949022	enhancer	2.7836	-0.0729007	16.8972	1.01201e-28	4.88562e-28
ENSG00000237877	chr2	186032891	186083233	-	LINC01473	lincRNA	-1.24583	3.22842	-16.8605	1.0172e-28	4.91036e-28
chr13:75813278-75813777	chr13	75813278	75813777	+	chr13:75813278-75813777	enhancer	2.28602	0.210864	16.8859	1.01981e-28	4.9226e-28
chr8:94967815-94968314	chr8	94967815	94968314	+	chr8:94967815-94968314	enhancer	-2.20908	0.384303	-16.8578	1.02341e-28	4.93966e-28
chr10:117609145-117609644	chr10	117609145	117609644	+	chr10:117609145-117609644	enhancer	-4.535	-3.39119	-16.8578	1.02373e-28	4.9409e-28
chr5:167696657-167697156	chr5	167696657	167697156	+	chr5:167696657-167697156	enhancer	3.18117	0.91962	16.8643	1.02419e-28	4.94277e-28
ENSG00000101336	chr20	32052188	32101856	+	HCK	protein_coding	-4.28659	1.58686	-16.8501	1.02801e-28	4.96088e-28
chr2:209476808-209477307	chr2	209476808	209477307	+	chr2:209476808-209477307	enhancer	2.62555	0.060001	16.8916	1.03414e-28	4.99014e-28
chr14:24434051-24434550	chr14	24434051	24434550	+	chr14:24434051-24434550	enhancer	-1.9453	0.650272	-16.8595	1.03549e-28	4.99631e-28
ENSG00000069188	chr17	73334384	73644445	-	SDK2	protein_coding	1.64442	4.54976	16.8571	1.03842e-28	5.01009e-28
ENSG00000133884	chr11	65333852	65354262	+	DPF2	protein_coding	-0.797177	5.48528	-16.8604	1.04024e-28	5.01855e-28
chr2:23403740-23404239	chr2	23403740	23404239	+	chr2:23403740-23404239	enhancer	4.12387	-2.31687	16.8669	1.04036e-28	5.01878e-28
ENSG00000161929	chr17	5208920	5234860	-	SCIMP	protein_coding	-4.74229	-0.756562	-16.8539	1.04119e-28	5.02246e-28
chr2:209476789-209477288	chr2	209476789	209477288	+	chr2:209476789-209477288	enhancer	2.62515	0.0607347	16.8895	1.04253e-28	5.02861e-28
chr10:95815383-95815882	chr10	95815383	95815882	+	chr10:95815383-95815882	enhancer	-4.11154	-1.38177	-16.8583	1.04309e-28	5.03098e-28
chr6:158009143-158009642	chr6	158009143	158009642	+	chr6:158009143-158009642	enhancer	-4.23382	-1.08726	-16.8555	1.04318e-28	5.03107e-28
chr4:107965432-107965931	chr4	107965432	107965931	+	chr4:107965432-107965931	enhancer	-4.37807	-2.985	-16.8528	1.05116e-28	5.06921e-28
chr10:64175447-64175946	chr10	64175447	64175946	+	chr10:64175447-64175946	enhancer	4.03513	-2.69879	16.8872	1.05181e-28	5.072e-28
chr5:94544218-94544717	chr5	94544218	94544717	+	chr5:94544218-94544717	enhancer	2.39852	-0.585139	16.8732	1.05368e-28	5.08071e-28
chr14:81343093-81343592	chr14	81343093	81343592	+	chr14:81343093-81343592	enhancer	-5.29113	-3.3533	-16.8543	1.05471e-28	5.08533e-28
ENSG00000240764	chr5	141489121	141512979	+	PCDHGC5	protein_coding	1.88059	4.49623	16.8675	1.05505e-28	5.08664e-28
ENSG00000170448	chr4	47847233	47914667	-	NFXL1	protein_coding	0.667651	5.43585	16.8668	1.05607e-28	5.09118e-28
chr10:19953750-19954249	chr10	19953750	19954249	+	chr10:19953750-19954249	enhancer	-2.16531	0.128625	-16.8578	1.05663e-28	5.09354e-28
ENSG00000285535	chr17	77590532	77680687	+	AC021683.5	lincRNA	3.33464	-0.647029	16.8445	1.05687e-28	5.09438e-28
chr12:25978017-25978516	chr12	25978017	25978516	+	chr12:25978017-25978516	enhancer	-2.4587	0.152811	-16.8498	1.05918e-28	5.10518e-28
chr15:31332155-31332654	chr15	31332155	31332654	+	chr15:31332155-31332654	enhancer	-2.2203	0.804272	-16.85	1.06201e-28	5.1185e-28
ENSG00000204482	chr6	31586124	31588909	+	LST1	protein_coding	-4.82994	0.748867	-16.8415	1.06366e-28	5.1261e-28
chr10:75614171-75614670	chr10	75614171	75614670	+	chr10:75614171-75614670	enhancer	-3.97896	-1.12639	-16.8511	1.06448e-28	5.12972e-28
chr11:99316798-99317297	chr11	99316798	99317297	+	chr11:99316798-99317297	enhancer	5.00462	-2.26314	16.842	1.06468e-28	5.13031e-28
ENSG00000259431	chr14	23555988	23560271	+	THTPA	protein_coding	-1.21095	2.57458	-16.8648	1.06749e-28	5.1435e-28
chr7:98174314-98174813	chr7	98174314	98174813	+	chr7:98174314-98174813	enhancer	1.25604	1.83935	16.8632	1.06885e-28	5.14971e-28
chr9:76873395-76873894	chr9	76873395	76873894	+	chr9:76873395-76873894	enhancer	-3.6126	-0.363034	-16.8568	1.08168e-28	5.21122e-28
chr2:218908791-218909290	chr2	218908791	218909290	+	chr2:218908791-218909290	enhancer	3.60378	-3.84656	16.8605	1.08239e-28	5.21392e-28
chr1:12183955-12184454	chr1	12183955	12184454	+	chr1:12183955-12184454	enhancer	-5.15311	-3.57187	-16.8429	1.08376e-28	5.2202e-28
ENSG00000184454	chr1	24556087	24609328	+	NCMAP	protein_coding	-5.53214	-3.1594	-16.8497	1.08438e-28	5.22284e-28
ENSG00000239779	chr2	74458400	74460891	+	WBP1	protein_coding	-1.39333	2.37753	-16.8338	1.09383e-28	5.26801e-28
chr1:168848049-168848548	chr1	168848049	168848548	+	chr1:168848049-168848548	enhancer	3.52218	-2.40088	16.877	1.09399e-28	5.26842e-28
ENSG00000275484	chr11	67374416	67374932	+	AP003419.3	lincRNA	2.13473	0.446154	16.8331	1.09806e-28	5.28767e-28
chr10:10007913-10008412	chr10	10007913	10008412	+	chr10:10007913-10008412	enhancer	4.07844	-3.70167	16.8398	1.0989e-28	5.29136e-28
ENSG00000169946	chr8	104590733	105804539	+	ZFPM2	protein_coding	1.39488	5.43914	16.8518	1.10339e-28	5.3126e-28
ENSG00000159685	chr3	126704220	126960406	+	CHCHD6	protein_coding	1.17674	4.55225	16.8406	1.104e-28	5.31519e-28
chr20:59663033-59663906	chr20	59663033	59663906	+	chr20:59663033-59663906	enhancer	-1.54487	2.30296	-16.8402	1.10637e-28	5.32624e-28
chr1:201546014-201546513	chr1	201546014	201546513	+	chr1:201546014-201546513	enhancer	-2.09626	0.196246	-16.8298	1.10873e-28	5.33724e-28
chr13:24228727-24229226	chr13	24228727	24229226	+	chr13:24228727-24229226	enhancer	-4.64989	-2.76287	-16.8414	1.11201e-28	5.35268e-28
chr5:141747114-141747613	chr5	141747114	141747613	+	chr5:141747114-141747613	enhancer	3.32525	-0.769612	16.8311	1.114e-28	5.36194e-28
ENSG00000138744	chr4	75913660	75941013	-	NAAA	protein_coding	1.40873	3.46206	16.8356	1.11456e-28	5.36428e-28
chr7:15370261-15370760	chr7	15370261	15370760	+	chr7:15370261-15370760	enhancer	-4.48372	-4.0613	-16.8321	1.11741e-28	5.3776e-28
chr2:197971925-197972424	chr2	197971925	197972424	+	chr2:197971925-197972424	enhancer	-2.22579	1.83466	-16.8355	1.1229e-28	5.40366e-28
chr11:132962105-132962604	chr11	132962105	132962604	+	chr11:132962105-132962604	enhancer	3.35754	-0.349331	16.8682	1.13173e-28	5.44583e-28
chr5:17828600-17829099	chr5	17828600	17829099	+	chr5:17828600-17829099	enhancer	3.51054	-1.54251	16.8375	1.13224e-28	5.44788e-28
chr12:63941953-63942893	chr12	63941953	63942893	+	chr12:63941953-63942893	enhancer	-3.68809	-1.3545	-16.8424	1.13278e-28	5.45014e-28
chr7:34093985-34094484	chr7	34093985	34094484	+	chr7:34093985-34094484	enhancer	3.80867	-2.24929	16.8512	1.13376e-28	5.45447e-28
chr6:87066406-87066905	chr6	87066406	87066905	+	chr6:87066406-87066905	enhancer	4.63241	-3.52339	16.8475	1.135e-28	5.46012e-28
ENSG00000249335	chr5	68832585	68962158	-	AC093523.1	lincRNA	2.92116	0.107635	16.8435	1.1367e-28	5.46791e-28
chr9:34962477-34962976	chr9	34962477	34962976	+	chr9:34962477-34962976	enhancer	3.8816	-2.35813	16.8439	1.1423e-28	5.49451e-28
chr14:89549953-89550452	chr14	89549953	89550452	+	chr14:89549953-89550452	enhancer	-2.30232	-0.707248	-16.8283	1.14731e-28	5.51823e-28
chr5:172441124-172441623	chr5	172441124	172441623	+	chr5:172441124-172441623	enhancer	-4.01657	-1.48138	-16.8324	1.14769e-28	5.51969e-28
chr1:230752190-230752689	chr1	230752190	230752689	+	chr1:230752190-230752689	enhancer	-4.35648	-3.88634	-16.8287	1.14803e-28	5.52097e-28
ENSG00000128915	chr15	60419609	60479160	-	ICE2	protein_coding	-0.847668	5.94126	-16.8259	1.15147e-28	5.53714e-28
chr8:35672306-35672805	chr8	35672306	35672805	+	chr8:35672306-35672805	enhancer	3.22885	-0.605706	16.8633	1.15311e-28	5.54466e-28
ENSG00000163689	chr3	58717365	59050084	-	C3orf67	protein_coding	1.8173	0.909672	16.8335	1.15371e-28	5.54716e-28
chr5:111453286-111453785	chr5	111453286	111453785	+	chr5:111453286-111453785	enhancer	2.81136	0.400757	16.843	1.15579e-28	5.55681e-28
ENSG00000168393	chr2	241675747	241686944	-	DTYMK	protein_coding	-1.14972	2.77391	-16.8208	1.15784e-28	5.56627e-28
ENSG00000181610	chr17	57834781	57850056	-	MRPS23	protein_coding	0.830062	4.67402	16.8268	1.15908e-28	5.57185e-28
chr3:31785201-31785700	chr3	31785201	31785700	+	chr3:31785201-31785700	enhancer	3.79097	-3.46705	16.8489	1.16003e-28	5.57609e-28
chrX:9566262-9566761	chrX	9566262	9566761	+	chrX:9566262-9566761	enhancer	-3.58386	-2.03657	-16.8617	1.16042e-28	5.57758e-28
ENSG00000138303	chr10	72096032	72217134	-	ASCC1	protein_coding	-0.957337	4.94545	-16.8245	1.1606e-28	5.57808e-28
chr4:172137686-172138185	chr4	172137686	172138185	+	chr4:172137686-172138185	enhancer	4.08706	-3.70457	16.8416	1.16362e-28	5.59221e-28
chr11:9001783-9002282	chr11	9001783	9002282	+	chr11:9001783-9002282	enhancer	4.4294	-2.53993	16.8605	1.16555e-28	5.6011e-28
chr7:49845693-49846192	chr7	49845693	49846192	+	chr7:49845693-49846192	enhancer	2.69074	0.196669	16.8363	1.16603e-28	5.60304e-28
ENSG00000205363	chr15	73735431	73752747	-	INSYN1	protein_coding	1.81109	4.42081	16.822	1.17115e-28	5.62729e-28
ENSG00000178252	chr3	49007062	49015953	+	WDR6	protein_coding	-0.978581	6.25081	-16.8135	1.17728e-28	5.65636e-28
chr2:197306596-197307095	chr2	197306596	197307095	+	chr2:197306596-197307095	enhancer	-2.69369	-0.346321	-16.8221	1.17739e-28	5.65651e-28
chrX:96371482-96371981	chrX	96371482	96371981	+	chrX:96371482-96371981	enhancer	3.98983	-4.33224	16.8281	1.17794e-28	5.65876e-28
chr5:6281831-6282330	chr5	6281831	6282330	+	chr5:6281831-6282330	enhancer	2.95227	-0.909816	16.8271	1.17985e-28	5.6676e-28
ENSG00000267521	chr17	76957023	76958222	-	AC016168.1	lincRNA	3.61946	-2.00293	16.8404	1.18045e-28	5.67009e-28
chr5:142677090-142677589	chr5	142677090	142677589	+	chr5:142677090-142677589	enhancer	-2.88772	0.935065	-16.8255	1.18237e-28	5.67893e-28
chr3:192351095-192351594	chr3	192351095	192351594	+	chr3:192351095-192351594	enhancer	3.40904	-1.34399	16.8321	1.18318e-28	5.68246e-28
chr12:104651808-104652307	chr12	104651808	104652307	+	chr12:104651808-104652307	enhancer	-2.57132	-0.0588921	-16.8224	1.18491e-28	5.69038e-28
chr13:33606575-33607074	chr13	33606575	33607074	+	chr13:33606575-33607074	enhancer	-4.39184	-2.3844	-16.8164	1.18733e-28	5.70162e-28
chr1:71687380-71687879	chr1	71687380	71687879	+	chr1:71687380-71687879	enhancer	3.09197	-1.11562	16.8337	1.18847e-28	5.7067e-28
chr9:37984767-37985266	chr9	37984767	37985266	+	chr9:37984767-37985266	enhancer	-3.2562	-0.764333	-16.8188	1.19468e-28	5.73614e-28
chr12:89663216-89663715	chr12	89663216	89663715	+	chr12:89663216-89663715	enhancer	2.08512	0.123725	16.8537	1.19686e-28	5.74623e-28
chr12:109863792-109864291	chr12	109863792	109864291	+	chr12:109863792-109864291	enhancer	-1.99382	0.260909	-16.8301	1.20252e-28	5.77303e-28
chr7:107065276-107065775	chr7	107065276	107065775	+	chr7:107065276-107065775	enhancer	3.34988	-1.23219	16.8518	1.20525e-28	5.78574e-28
ENSG00000111726	chr12	22046218	22065674	+	CMAS	protein_coding	1.33255	3.97404	16.8142	1.20714e-28	5.79446e-28
chr18:3915944-3916443	chr18	3915944	3916443	+	chr18:3915944-3916443	enhancer	3.65812	-1.43766	16.8506	1.21105e-28	5.81286e-28
chr12:7960619-7961118	chr12	7960619	7961118	+	chr12:7960619-7961118	enhancer	3.42034	-1.69137	16.8278	1.21129e-28	5.81359e-28
chr1:162322762-162323261	chr1	162322762	162323261	+	chr1:162322762-162323261	enhancer	2.0301	0.533575	16.8253	1.2157e-28	5.83436e-28
ENSG00000112874	chr5	103548855	103562790	-	NUDT12	protein_coding	-1.0761	4.05495	-16.8047	1.21624e-28	5.83657e-28
chr6:17226261-17226760	chr6	17226261	17226760	+	chr6:17226261-17226760	enhancer	4.36435	-3.49298	16.822	1.21727e-28	5.84106e-28
chr10:25304555-25305054	chr10	25304555	25305054	+	chr10:25304555-25305054	enhancer	3.75052	-1.27227	16.8493	1.21733e-28	5.84106e-28
chr9:76750372-76750871	chr9	76750372	76750871	+	chr9:76750372-76750871	enhancer	-3.42136	-0.329862	-16.8115	1.22644e-28	5.88437e-28
chr3:68360467-68360966	chr3	68360467	68360966	+	chr3:68360467-68360966	enhancer	4.01866	-2.03994	16.8274	1.22697e-28	5.88651e-28
chr5:107486379-107486878	chr5	107486379	107486878	+	chr5:107486379-107486878	enhancer	2.82244	-0.613091	16.8178	1.22987e-28	5.90002e-28
ENSG00000123999	chr2	219569162	219575711	+	INHA	protein_coding	2.43012	1.66052	16.8073	1.23089e-28	5.90453e-28
chr7:31875370-31875869	chr7	31875370	31875869	+	chr7:31875370-31875869	enhancer	-3.51313	-0.668679	-16.8064	1.23293e-28	5.91392e-28
ENSG00000255328	chr11	327171	330122	+	AC136475.5	lincRNA	-4.58317	-3.10018	-16.8093	1.23405e-28	5.91892e-28
chr5:36600763-36601262	chr5	36600763	36601262	+	chr5:36600763-36601262	enhancer	-5.15882	-3.75155	-16.8121	1.23588e-28	5.92731e-28
chr18:26780611-26781110	chr18	26780611	26781110	+	chr18:26780611-26781110	enhancer	4.14242	-2.47857	16.8276	1.23748e-28	5.93456e-28
chr4:101135441-101135940	chr4	101135441	101135940	+	chr4:101135441-101135940	enhancer	1.53195	0.498829	16.8276	1.23792e-28	5.93628e-28
chr15:90419698-90420197	chr15	90419698	90420197	+	chr15:90419698-90420197	enhancer	-2.40666	0.561539	-16.8034	1.24221e-28	5.95646e-28
chr11:125201784-125202283	chr11	125201784	125202283	+	chr11:125201784-125202283	enhancer	3.23281	-0.936635	16.8135	1.24351e-28	5.9623e-28
ENSG00000204264	chr6	32840717	32844703	-	PSMB8	protein_coding	-2.49901	0.871783	-16.8017	1.25132e-28	5.99937e-28
ENSG00000273129	chr1	186680622	186681446	+	PACERR	lincRNA	4.7952	-2.35011	16.808	1.25165e-28	6.00056e-28
chr18:54742456-54742955	chr18	54742456	54742955	+	chr18:54742456-54742955	enhancer	3.41592	-1.41693	16.8098	1.25227e-28	6.00313e-28
ENSG00000133131	chrX	106813871	107000212	-	MORC4	protein_coding	-0.969433	4.09088	-16.8059	1.25514e-28	6.01648e-28
ENSG00000162384	chr1	53214099	53220634	-	CZIB	protein_coding	-0.954095	4.83589	-16.8028	1.2583e-28	6.03121e-28
chr17:77942360-77942859	chr17	77942360	77942859	+	chr17:77942360-77942859	enhancer	-4.8866	-2.92848	-16.8058	1.26149e-28	6.04614e-28
ENSG00000274184	chr18	35268218	35270238	+	AC011815.2	lincRNA	-1.63967	1.97998	-16.7946	1.26221e-28	6.04919e-28
ENSG00000140987	chr16	3382081	3401065	-	ZSCAN32	protein_coding	-0.77224	3.93838	-16.8008	1.26702e-28	6.07182e-28
chr5:146015394-146015893	chr5	146015394	146015893	+	chr5:146015394-146015893	enhancer	4.34484	-3.31771	16.8205	1.27226e-28	6.09652e-28
ENSG00000173272	chr2	131464900	131492743	-	MZT2A	protein_coding	1.05617	3.79783	16.8125	1.27633e-28	6.11562e-28
chr18:44826501-44827000	chr18	44826501	44827000	+	chr18:44826501-44827000	enhancer	2.63896	0.40769	16.8169	1.27783e-28	6.12243e-28
chr6:75759191-75759690	chr6	75759191	75759690	+	chr6:75759191-75759690	enhancer	-1.47895	0.863679	-16.8355	1.28356e-28	6.14948e-28
chr1:71786181-71786680	chr1	71786181	71786680	+	chr1:71786181-71786680	enhancer	3.703	-1.87911	16.8131	1.28531e-28	6.15745e-28
chr2:206513709-206514208	chr2	206513709	206514208	+	chr2:206513709-206514208	enhancer	3.39725	-0.119562	16.8096	1.28565e-28	6.15865e-28
chr9:109232386-109232885	chr9	109232386	109232885	+	chr9:109232386-109232885	enhancer	4.00054	-1.04076	16.8218	1.28616e-28	6.16071e-28
ENSG00000144792	chr3	44578223	44599694	+	ZNF660	protein_coding	-0.734457	4.17181	-16.7949	1.29258e-28	6.19103e-28
ENSG00000189043	chr7	10931943	10940153	-	NDUFA4	protein_coding	1.44596	5.04934	16.7911	1.29492e-28	6.20184e-28
chr2:197011967-197012466	chr2	197011967	197012466	+	chr2:197011967-197012466	enhancer	-2.21178	-0.104266	-16.8008	1.29845e-28	6.21836e-28
chr2:59301732-59302231	chr2	59301732	59302231	+	chr2:59301732-59302231	enhancer	3.99253	-3.50551	16.8158	1.30151e-28	6.2326e-28
chr11:132992857-132993356	chr11	132992857	132993356	+	chr11:132992857-132993356	enhancer	2.54376	-0.0988534	16.8117	1.30259e-28	6.23736e-28
chr1:49185284-49185783	chr1	49185284	49185783	+	chr1:49185284-49185783	enhancer	3.19728	-0.558417	16.8086	1.30358e-28	6.24165e-28
ENSG00000198018	chr10	99659509	99711241	+	ENTPD7	protein_coding	1.4537	2.73636	16.8097	1.30419e-28	6.24416e-28
ENSG00000226124	chr2	199760544	199851173	-	FTCDNL1	protein_coding	-0.97573	3.45468	-16.7878	1.31048e-28	6.27388e-28
chr6:70124815-70125314	chr6	70124815	70125314	+	chr6:70124815-70125314	enhancer	3.82154	-3.5887	16.8297	1.31245e-28	6.28287e-28
ENSG00000130962	chrX	37349275	37457295	+	PRRG1	protein_coding	-2.1397	4.85162	-16.7877	1.3195e-28	6.3162e-28
ENSG00000169813	chr10	43385617	43409166	-	HNRNPF	protein_coding	-1.21459	5.36326	-16.7923	1.32463e-28	6.34036e-28
chr4:16591812-16592311	chr4	16591812	16592311	+	chr4:16591812-16592311	enhancer	3.48704	-1.34562	16.803	1.32806e-28	6.35553e-28
chr8:20301983-20302482	chr8	20301983	20302482	+	chr8:20301983-20302482	enhancer	3.55921	-1.39305	16.8046	1.32872e-28	6.35825e-28
chr1:210786474-210786973	chr1	210786474	210786973	+	chr1:210786474-210786973	enhancer	2.67083	0.527803	16.8115	1.33019e-28	6.36487e-28
chr2:197130693-197131192	chr2	197130693	197131192	+	chr2:197130693-197131192	enhancer	-2.64335	-0.346751	-16.7883	1.33259e-28	6.37594e-28
chr7:43195832-43196331	chr7	43195832	43196331	+	chr7:43195832-43196331	enhancer	3.8604	-1.94336	16.8009	1.33648e-28	6.39412e-28
chr11:78883505-78884004	chr11	78883505	78884004	+	chr11:78883505-78884004	enhancer	2.35254	-0.290369	16.825	1.33669e-28	6.39473e-28
chr1:53739066-53739565	chr1	53739066	53739565	+	chr1:53739066-53739565	enhancer	3.8631	-3.14923	16.807	1.34051e-28	6.41255e-28
chr3:180022650-180023149	chr3	180022650	180023149	+	chr3:180022650-180023149	enhancer	1.42254	1.86677	16.7882	1.34291e-28	6.4236e-28
chr7:122582355-122582854	chr7	122582355	122582854	+	chr7:122582355-122582854	enhancer	3.78199	-1.76304	16.7982	1.34621e-28	6.43896e-28
chr7:35128428-35128927	chr7	35128428	35128927	+	chr7:35128428-35128927	enhancer	3.67991	-1.15519	16.8083	1.3481e-28	6.44761e-28
chr7:31986780-31987648	chr7	31986780	31987648	+	chr7:31986780-31987648	enhancer	-3.28692	0.57765	-16.7848	1.35107e-28	6.46136e-28
chr13:67061756-67062255	chr13	67061756	67062255	+	chr13:67061756-67062255	enhancer	-1.31054	3.72118	-16.7868	1.35379e-28	6.47395e-28
chr4:24105634-24106133	chr4	24105634	24106133	+	chr4:24105634-24106133	enhancer	2.46386	0.537569	16.7986	1.35523e-28	6.48042e-28
chr13:32092394-32092893	chr13	32092394	32092893	+	chr13:32092394-32092893	enhancer	1.54912	0.637183	16.8001	1.35782e-28	6.49235e-28
ENSG00000126602	chr16	3651639	3717553	-	TRAP1	protein_coding	0.706044	6.37536	16.7766	1.35838e-28	6.49463e-28
ENSG00000132357	chr5	40841308	40860175	+	CARD6	protein_coding	-4.34083	-0.440792	-16.7864	1.35905e-28	6.49741e-28
ENSG00000255423	chr3	73061659	73063337	+	EBLN2	protein_coding	-1.35949	2.81804	-16.7801	1.36085e-28	6.50555e-28
chr1:88165999-88166498	chr1	88165999	88166498	+	chr1:88165999-88166498	enhancer	4.18017	-2.80911	16.801	1.36156e-28	6.50853e-28
ENSG00000159713	chr16	67389809	67393518	-	TPPP3	protein_coding	-3.27106	3.71736	-16.7876	1.3638e-28	6.51879e-28
chr3:192207618-192208117	chr3	192207618	192208117	+	chr3:192207618-192208117	enhancer	3.54156	-1.25253	16.796	1.36389e-28	6.51879e-28
chr11:125295867-125296366	chr11	125295867	125296366	+	chr11:125295867-125296366	enhancer	3.04547	-0.734575	16.808	1.36521e-28	6.52467e-28
chr7:2738165-2738664	chr7	2738165	2738664	+	chr7:2738165-2738664	enhancer	-2.58737	1.02979	-16.7817	1.37441e-28	6.56822e-28
chrX:129781236-129781735	chrX	129781236	129781735	+	chrX:129781236-129781735	enhancer	-4.16818	-4.14982	-16.792	1.37753e-28	6.58269e-28
ENSG00000285454	chr4	42151028	42268110	+	AC111006.1	lincRNA	3.39925	-1.32114	16.788	1.38002e-28	6.59418e-28
chr15:38129575-38130074	chr15	38129575	38130074	+	chr15:38129575-38130074	enhancer	-4.27216	-3.17402	-16.794	1.38107e-28	6.59845e-28
chr4:36180918-36181417	chr4	36180918	36181417	+	chr4:36180918-36181417	enhancer	-2.288	0.48425	-16.7812	1.3811e-28	6.59845e-28
chr12:66861071-66861570	chr12	66861071	66861570	+	chr12:66861071-66861570	enhancer	4.11447	-2.02138	16.8165	1.38123e-28	6.59866e-28
chr7:137760103-137760602	chr7	137760103	137760602	+	chr7:137760103-137760602	enhancer	2.29694	-0.576306	16.791	1.38134e-28	6.59875e-28
chr13:96781195-96781694	chr13	96781195	96781694	+	chr13:96781195-96781694	enhancer	3.81855	-2.08991	16.7956	1.38442e-28	6.61299e-28
chr19:30293307-30293806	chr19	30293307	30293806	+	chr19:30293307-30293806	enhancer	-2.38178	1.00933	-16.7906	1.38458e-28	6.61332e-28
ENSG00000232837	chr21	38974429	38977774	-	LINC01700	lincRNA	4.28902	-2.36877	16.7797	1.38668e-28	6.62292e-28
chr2:45707026-45708010	chr2	45707026	45708010	+	chr2:45707026-45708010	enhancer	1.34117	1.32263	16.8007	1.38928e-28	6.63493e-28
chr3:167837551-167838050	chr3	167837551	167838050	+	chr3:167837551-167838050	enhancer	3.86222	-1.92339	16.7914	1.39376e-28	6.6555e-28
chr5:80191879-80192378	chr5	80191879	80192378	+	chr5:80191879-80192378	enhancer	-2.89854	-1.14873	-16.788	1.39377e-28	6.6555e-28
chr15:91168361-91168860	chr15	91168361	91168860	+	chr15:91168361-91168860	enhancer	3.61496	-0.579066	16.7964	1.39775e-28	6.67403e-28
chr8:1946771-1947270	chr8	1946771	1947270	+	chr8:1946771-1947270	enhancer	-1.90026	0.0665392	-16.7836	1.39886e-28	6.67892e-28
chr11:89001036-89001535	chr11	89001036	89001535	+	chr11:89001036-89001535	enhancer	3.7949	-2.04421	16.7847	1.39917e-28	6.67993e-28
ENSG00000138795	chr4	108047545	108168956	-	LEF1	protein_coding	-5.43603	-1.42133	-16.7757	1.39942e-28	6.68071e-28
chr12:104109077-104109576	chr12	104109077	104109576	+	chr12:104109077-104109576	enhancer	-1.84408	0.177969	-16.7896	1.40131e-28	6.68928e-28
ENSG00000114473	chr3	197889077	197960142	-	IQCG	protein_coding	-0.976519	4.34605	-16.7845	1.40323e-28	6.698e-28
chr7:38525807-38526306	chr7	38525807	38526306	+	chr7:38525807-38526306	enhancer	3.93218	-0.779529	16.7894	1.41038e-28	6.73171e-28
chr18:26666996-26667495	chr18	26666996	26667495	+	chr18:26666996-26667495	enhancer	3.61142	-1.53787	16.8107	1.41249e-28	6.74131e-28
ENSG00000156925	chrX	137566127	137577691	+	ZIC3	protein_coding	-5.23496	-3.28622	-16.7897	1.42003e-28	6.77685e-28
chr5:22683914-22684413	chr5	22683914	22684413	+	chr5:22683914-22684413	enhancer	5.05916	-2.89011	16.7817	1.42637e-28	6.80667e-28
ENSG00000226562	chr9	33580695	33605293	+	CYP4F26P	lincRNA	5.00966	-0.226008	16.79	1.42695e-28	6.80899e-28
chr16:85029220-85029719	chr16	85029220	85029719	+	chr16:85029220-85029719	enhancer	1.63123	0.788249	16.7801	1.43401e-28	6.84223e-28
chr13:87867399-87867898	chr13	87867399	87867898	+	chr13:87867399-87867898	enhancer	3.94982	-3.57972	16.7833	1.43506e-28	6.84677e-28
chr1:183655433-183655932	chr1	183655433	183655932	+	chr1:183655433-183655932	enhancer	1.99048	1.04852	16.8064	1.43596e-28	6.85061e-28
ENSG00000140043	chr14	73851844	73886827	+	PTGR2	protein_coding	-1.33665	3.35653	-16.7672	1.44253e-28	6.88153e-28
chr7:8122303-8122802	chr7	8122303	8122802	+	chr7:8122303-8122802	enhancer	3.39703	-0.605963	16.7703	1.45319e-28	6.9319e-28
chr10:28077743-28078242	chr10	28077743	28078242	+	chr10:28077743-28078242	enhancer	3.85109	-3.48737	16.7889	1.45405e-28	6.93558e-28
chr8:50139612-50140501	chr8	50139612	50140501	+	chr8:50139612-50140501	enhancer	2.94418	0.186979	16.7697	1.45948e-28	6.96102e-28
chr18:4145790-4146289	chr18	4145790	4146289	+	chr18:4145790-4146289	enhancer	3.60833	-0.0715673	16.7712	1.46893e-28	7.00563e-28
chr4:95444753-95445252	chr4	95444753	95445252	+	chr4:95444753-95445252	enhancer	-2.01301	1.88704	-16.7601	1.47811e-28	7.04892e-28
chr18:11136191-11136690	chr18	11136191	11136690	+	chr18:11136191-11136690	enhancer	-4.90464	-2.53541	-16.7697	1.4788e-28	7.05176e-28
chr12:82866903-82867402	chr12	82866903	82867402	+	chr12:82866903-82867402	enhancer	-3.01084	-0.611661	-16.7651	1.47955e-28	7.05485e-28
chr15:59295678-59296177	chr15	59295678	59296177	+	chr15:59295678-59296177	enhancer	-4.83433	-1.91816	-16.7638	1.48038e-28	7.05835e-28
chr13:53398807-53399306	chr13	53398807	53399306	+	chr13:53398807-53399306	enhancer	4.8138	-2.847	16.7737	1.4813e-28	7.06228e-28
chr11:131633850-131634349	chr11	131633850	131634349	+	chr11:131633850-131634349	enhancer	-2.89058	-1.0123	-16.7975	1.48608e-28	7.08459e-28
chr1:184015433-184015932	chr1	184015433	184015932	+	chr1:184015433-184015932	enhancer	-2.18229	1.69066	-16.7639	1.48626e-28	7.08501e-28
chr11:122159045-122159544	chr11	122159045	122159544	+	chr11:122159045-122159544	enhancer	-3.98873	-2.22531	-16.7664	1.48855e-28	7.09547e-28
ENSG00000158555	chr11	75434640	75525941	-	GDPD5	protein_coding	1.87395	3.72826	16.7721	1.49225e-28	7.11264e-28
chr14:72708661-72709160	chr14	72708661	72709160	+	chr14:72708661-72709160	enhancer	-3.67819	-1.53943	-16.7722	1.49269e-28	7.11423e-28
chr1:183655434-183655933	chr1	183655434	183655933	+	chr1:183655434-183655933	enhancer	1.98921	1.04849	16.7953	1.49907e-28	7.14417e-28
chr2:163717823-163718322	chr2	163717823	163718322	+	chr2:163717823-163718322	enhancer	-2.09115	0.43955	-16.7578	1.50247e-28	7.15986e-28
chr13:107295329-107295828	chr13	107295329	107295828	+	chr13:107295329-107295828	enhancer	2.58092	0.615999	16.7762	1.50256e-28	7.15986e-28
chr14:62027673-62028172	chr14	62027673	62028172	+	chr14:62027673-62028172	enhancer	3.73908	-2.14676	16.7734	1.50363e-28	7.16451e-28
chr10:117552188-117552687	chr10	117552188	117552687	+	chr10:117552188-117552687	enhancer	-5.61301	-3.03099	-16.7562	1.50819e-28	7.18574e-28
chr12:99334247-99334746	chr12	99334247	99334746	+	chr12:99334247-99334746	enhancer	3.78102	-1.93081	16.793	1.51197e-28	7.20331e-28
chr11:84397970-84398469	chr11	84397970	84398469	+	chr11:84397970-84398469	enhancer	2.94717	-0.205826	16.7793	1.51268e-28	7.20623e-28
chr18:44857725-44858224	chr18	44857725	44858224	+	chr18:44857725-44858224	enhancer	2.75944	0.234543	16.7754	1.51306e-28	7.20755e-28
chr4:40986322-40986821	chr4	40986322	40986821	+	chr4:40986322-40986821	enhancer	-2.24672	0.961998	-16.7524	1.51567e-28	7.21952e-28
ENSG00000159423	chr1	18871430	18902724	-	ALDH4A1	protein_coding	-2.28767	1.35888	-16.7531	1.51919e-28	7.23578e-28
chr4:91178682-91179181	chr4	91178682	91179181	+	chr4:91178682-91179181	enhancer	3.8653	-2.98352	16.7918	1.51948e-28	7.23669e-28
chr13:44689465-44689964	chr13	44689465	44689964	+	chr13:44689465-44689964	enhancer	2.06422	0.393185	16.7894	1.53314e-28	7.30128e-28
ENSG00000100577	chr14	77320996	77331597	+	GSTZ1	protein_coding	-1.30359	4.38797	-16.747	1.53614e-28	7.3151e-28
chr4:118070100-118070599	chr4	118070100	118070599	+	chr4:118070100-118070599	enhancer	4.14689	-2.5404	16.7502	1.54384e-28	7.35115e-28
chr2:54088081-54088580	chr2	54088081	54088580	+	chr2:54088081-54088580	enhancer	-1.78839	0.553352	-16.7451	1.54392e-28	7.35115e-28
chr5:111313045-111313544	chr5	111313045	111313544	+	chr5:111313045-111313544	enhancer	3.74749	-1.85528	16.7875	1.54466e-28	7.35422e-28
chr18:37578827-37579326	chr18	37578827	37579326	+	chr18:37578827-37579326	enhancer	3.49261	-1.22924	16.765	1.54921e-28	7.37539e-28
chr13:47210998-47211497	chr13	47210998	47211497	+	chr13:47210998-47211497	enhancer	4.57125	-2.88581	16.771	1.55163e-28	7.38636e-28
chr1:111904830-111905329	chr1	111904830	111905329	+	chr1:111904830-111905329	enhancer	2.64045	0.487337	16.7637	1.55172e-28	7.38636e-28
chr13:97724416-97724915	chr13	97724416	97724915	+	chr13:97724416-97724915	enhancer	3.94342	-2.75894	16.766	1.55788e-28	7.41521e-28
chr5:9361687-9362186	chr5	9361687	9362186	+	chr5:9361687-9362186	enhancer	-2.67567	-0.762621	-16.743	1.55904e-28	7.42022e-28
chr6:152161495-152161994	chr6	152161495	152161994	+	chr6:152161495-152161994	enhancer	1.57583	1.31942	16.7525	1.56601e-28	7.45292e-28
chr7:112081727-112082226	chr7	112081727	112082226	+	chr7:112081727-112082226	enhancer	-1.87064	1.38923	-16.7526	1.56901e-28	7.46668e-28
chr13:26811628-26812127	chr13	26811628	26812127	+	chr13:26811628-26812127	enhancer	3.93039	-4.36821	16.7454	1.57235e-28	7.48213e-28
chr9:89473929-89474428	chr9	89473929	89474428	+	chr9:89473929-89474428	enhancer	-3.12322	0.0417858	-16.7476	1.57733e-28	7.5053e-28
chr13:96203417-96203916	chr13	96203417	96203916	+	chr13:96203417-96203916	enhancer	3.33347	-0.0730108	16.7598	1.58488e-28	7.54075e-28
chr3:152309851-152310704	chr3	152309851	152310704	+	chr3:152309851-152310704	enhancer	-1.09283	2.46854	-16.7453	1.58585e-28	7.54488e-28
chr18:11146519-11147018	chr18	11146519	11147018	+	chr18:11146519-11147018	enhancer	-4.65949	-3.10503	-16.7478	1.58839e-28	7.55645e-28
ENSG00000074657	chr18	58862600	58986480	+	ZNF532	protein_coding	-0.756554	7.9773	-16.74	1.58923e-28	7.55996e-28
chr4:40980265-40980764	chr4	40980265	40980764	+	chr4:40980265-40980764	enhancer	-2.41649	0.651187	-16.7423	1.59569e-28	7.59016e-28
ENSG00000243629	chr3	157081667	157123004	-	LINC00880	lincRNA	-4.27232	-2.64813	-16.7442	1.59771e-28	7.59927e-28
ENSG00000186205	chr1	220786913	220819659	+	2021-03-01	protein_coding	1.5801	3.10939	16.7513	1.59879e-28	7.60393e-28
chr5:130056438-130056937	chr5	130056438	130056937	+	chr5:130056438-130056937	enhancer	3.28251	-1.3305	16.762	1.60255e-28	7.6213e-28
chr18:3848286-3848785	chr18	3848286	3848785	+	chr18:3848286-3848785	enhancer	3.62846	-1.38171	16.74	1.60307e-28	7.6233e-28
chr4:143444011-143444510	chr4	143444011	143444510	+	chr4:143444011-143444510	enhancer	-2.47229	1.1833	-16.7391	1.60767e-28	7.64465e-28
chr2:152033139-152033638	chr2	152033139	152033638	+	chr2:152033139-152033638	enhancer	3.62856	-1.01479	16.7557	1.60793e-28	7.64537e-28
chr7:22228946-22229445	chr7	22228946	22229445	+	chr7:22228946-22229445	enhancer	2.8295	-0.487973	16.7593	1.60883e-28	7.64917e-28
chr2:235765375-235765874	chr2	235765375	235765874	+	chr2:235765375-235765874	enhancer	-2.01651	0.490354	-16.7515	1.60976e-28	7.65309e-28
chr13:95191705-95192204	chr13	95191705	95192204	+	chr13:95191705-95192204	enhancer	-3.07908	-0.893187	-16.7425	1.61014e-28	7.65439e-28
ENSG00000171777	chr19	38409051	38426305	-	RASGRP4	protein_coding	-5.21885	-0.651491	-16.7448	1.61042e-28	7.65523e-28
chr1:205636673-205637172	chr1	205636673	205637172	+	chr1:205636673-205637172	enhancer	-4.3426	-2.39273	-16.7417	1.61436e-28	7.67345e-28
chr5:167598093-167598592	chr5	167598093	167598592	+	chr5:167598093-167598592	enhancer	3.32766	1.15808	16.7639	1.61633e-28	7.68231e-28
chr11:48063352-48063851	chr11	48063352	48063851	+	chr11:48063352-48063851	enhancer	-1.81677	0.420057	-16.7463	1.61701e-28	7.68504e-28
chr16:78490775-78491274	chr16	78490775	78491274	+	chr16:78490775-78491274	enhancer	-2.1014	-0.0319127	-16.7452	1.62971e-28	7.74489e-28
chr13:107450278-107450777	chr13	107450278	107450777	+	chr13:107450278-107450777	enhancer	1.95981	0.868877	16.7447	1.63084e-28	7.74973e-28
chr18:26485184-26485947	chr18	26485184	26485947	+	chr18:26485184-26485947	enhancer	1.75407	0.110373	16.7464	1.63378e-28	7.76314e-28
chr3:68136357-68136856	chr3	68136357	68136856	+	chr3:68136357-68136856	enhancer	3.24694	0.368286	16.7428	1.63387e-28	7.76314e-28
ENSG00000133226	chr1	24631716	24673281	+	SRRM1	protein_coding	-1.3652	8.89991	-16.7362	1.64103e-28	7.79664e-28
chr18:63293957-63294456	chr18	63293957	63294456	+	chr18:63293957-63294456	enhancer	-1.66865	2.16657	-16.7301	1.64847e-28	7.83149e-28
chr10:75712229-75712728	chr10	75712229	75712728	+	chr10:75712229-75712728	enhancer	-4.0057	-1.656	-16.7388	1.64914e-28	7.83413e-28
chr8:106762962-106763461	chr8	106762962	106763461	+	chr8:106762962-106763461	enhancer	4.21128	-2.55791	16.7362	1.64999e-28	7.83765e-28
chr3:192562621-192563120	chr3	192562621	192563120	+	chr3:192562621-192563120	enhancer	3.1629	-0.0377789	16.7553	1.65013e-28	7.8378e-28
chr5:94811384-94811883	chr5	94811384	94811883	+	chr5:94811384-94811883	enhancer	4.17283	-2.20948	16.7532	1.65403e-28	7.85581e-28
chr18:4146736-4147235	chr18	4146736	4147235	+	chr18:4146736-4147235	enhancer	3.73911	-1.47144	16.7686	1.66176e-28	7.89153e-28
chr1:87337532-87338031	chr1	87337532	87338031	+	chr1:87337532-87338031	enhancer	1.95565	0.841084	16.7667	1.67369e-28	7.94764e-28
chr3:160035870-160036868	chr3	160035870	160036868	+	chr3:160035870-160036868	enhancer	3.84398	-3.6226	16.7503	1.67463e-28	7.9516e-28
chr18:32084947-32085446	chr18	32084947	32085446	+	chr18:32084947-32085446	enhancer	-4.49843	-2.28538	-16.7327	1.67532e-28	7.95434e-28
chr1:231971396-231971895	chr1	231971396	231971895	+	chr1:231971396-231971895	enhancer	-4.59242	-3.07642	-16.7641	1.69095e-28	8.02801e-28
ENSG00000019485	chr11	45095806	45235110	+	PRDM11	protein_coding	0.781839	5.31027	16.7292	1.69247e-28	8.03425e-28
chr6:108587364-108587863	chr6	108587364	108587863	+	chr6:108587364-108587863	enhancer	-1.4619	0.692376	-16.7296	1.69248e-28	8.03425e-28
chr3:31790652-31791151	chr3	31790652	31791151	+	chr3:31790652-31791151	enhancer	4.07148	-3.05366	16.7632	1.69647e-28	8.05264e-28
chr8:35654258-35654757	chr8	35654258	35654757	+	chr8:35654258-35654757	enhancer	3.82522	-2.74458	16.763	1.69789e-28	8.05886e-28
chr3:162224560-162225059	chr3	162224560	162225059	+	chr3:162224560-162225059	enhancer	4.1152	-3.38627	16.741	1.70087e-28	8.07246e-28
chr20:14334316-14334815	chr20	14334316	14334815	+	chr20:14334316-14334815	enhancer	2.61075	-0.470524	16.7475	1.70153e-28	8.07509e-28
ENSG00000285637	chr9	12958503	13034326	-	AL161449.2	lincRNA	4.17844	-1.95215	16.7245	1.70734e-28	8.1021e-28
chr2:159613519-159614018	chr2	159613519	159614018	+	chr2:159613519-159614018	enhancer	-1.67489	1.65237	-16.7249	1.70823e-28	8.10581e-28
chr20:8448067-8448566	chr20	8448067	8448566	+	chr20:8448067-8448566	enhancer	2.53407	1.00046	16.7375	1.71703e-28	8.14705e-28
chr1:206690480-206690979	chr1	206690480	206690979	+	chr1:206690480-206690979	enhancer	-2.3412	-0.43736	-16.7382	1.71853e-28	8.15362e-28
chr10:24417064-24417563	chr10	24417064	24417563	+	chr10:24417064-24417563	enhancer	2.31805	-0.625886	16.7334	1.7259e-28	8.18804e-28
chr9:105296713-105297212	chr9	105296713	105297212	+	chr9:105296713-105297212	enhancer	-2.0609	1.2496	-16.7242	1.72694e-28	8.19243e-28
ENSG00000165568	chr10	4786629	4848062	+	AKR1E2	protein_coding	1.93846	2.22719	16.7246	1.7292e-28	8.20263e-28
chr6:158009198-158009697	chr6	158009198	158009697	+	chr6:158009198-158009697	enhancer	-4.16804	-1.26311	-16.7254	1.7296e-28	8.20398e-28
chr5:124162670-124163169	chr5	124162670	124163169	+	chr5:124162670-124163169	enhancer	-4.72635	-2.91687	-16.7186	1.73496e-28	8.22889e-28
ENSG00000135299	chr6	89433152	89633834	+	ANKRD6	protein_coding	1.73438	5.04031	16.7248	1.74038e-28	8.25407e-28
chr12:99331562-99332061	chr12	99331562	99332061	+	chr12:99331562-99332061	enhancer	3.3838	-0.4591	16.7301	1.74052e-28	8.25417e-28
chr18:63271751-63272250	chr18	63271751	63272250	+	chr18:63271751-63272250	enhancer	-1.72211	1.00239	-16.7156	1.74442e-28	8.27215e-28
chr1:40649481-40649980	chr1	40649481	40649980	+	chr1:40649481-40649980	enhancer	3.71719	-2.91446	16.7381	1.7483e-28	8.29001e-28
ENSG00000163719	chr3	9649433	9702393	+	MTMR14	protein_coding	-0.882654	5.20666	-16.7289	1.75144e-28	8.30433e-28
ENSG00000227895	chr22	34997719	35002862	-	ISX-AS1	lincRNA	4.36189	-3.36588	16.723	1.75316e-28	8.31193e-28
ENSG00000171115	chr7	150450630	150479393	+	GIMAP8	protein_coding	-6.97702	-0.879499	-16.7203	1.75527e-28	8.3214e-28
chr11:12150735-12151234	chr11	12150735	12151234	+	chr11:12150735-12151234	enhancer	4.05961	-2.29082	16.7533	1.76306e-28	8.35777e-28
chr6:97052016-97052515	chr6	97052016	97052515	+	chr6:97052016-97052515	enhancer	-1.87961	1.73511	-16.7107	1.76377e-28	8.36062e-28
ENSG00000184220	chr3	99817837	100181732	+	CMSS1	protein_coding	0.804285	4.50719	16.7244	1.76772e-28	8.37877e-28
chr14:47539108-47539607	chr14	47539108	47539607	+	chr14:47539108-47539607	enhancer	2.21894	0.478447	16.7269	1.76791e-28	8.37914e-28
chr16:22898989-22899488	chr16	22898989	22899488	+	chr16:22898989-22899488	enhancer	5.08052	-1.33221	16.7344	1.7699e-28	8.38804e-28
chr1:155976173-155976672	chr1	155976173	155976672	+	chr1:155976173-155976672	enhancer	-2.74419	-0.324073	-16.7172	1.77237e-28	8.39917e-28
chr16:78288814-78289313	chr16	78288814	78289313	+	chr16:78288814-78289313	enhancer	-2.08235	-0.394619	-16.7161	1.78097e-28	8.43938e-28
chr5:111748205-111748704	chr5	111748205	111748704	+	chr5:111748205-111748704	enhancer	1.97921	1.5883	16.7504	1.78276e-28	8.44729e-28
ENSG00000116132	chr1	170662728	170739421	+	PRRX1	protein_coding	-2.96928	2.99942	-16.7206	1.78457e-28	8.45531e-28
chr13:47337777-47338276	chr13	47337777	47338276	+	chr13:47337777-47338276	enhancer	3.83362	-3.39867	16.7326	1.79904e-28	8.52334e-28
chr22:46087859-46088358	chr22	46087859	46088358	+	chr22:46087859-46088358	enhancer	-1.59353	1.98605	-16.7125	1.80115e-28	8.53277e-28
chr11:9045542-9046041	chr11	9045542	9046041	+	chr11:9045542-9046041	enhancer	2.96217	-0.916079	16.7404	1.80304e-28	8.54117e-28
chr5:172438321-172438820	chr5	172438321	172438820	+	chr5:172438321-172438820	enhancer	-3.9764	-1.09309	-16.7151	1.80437e-28	8.54689e-28
chr1:81410964-81411463	chr1	81410964	81411463	+	chr1:81410964-81411463	enhancer	4.56371	-3.35676	16.7264	1.80675e-28	8.55762e-28
ENSG00000111199	chr12	109783085	109833401	-	TRPV4	protein_coding	-4.3133	-1.92061	-16.7095	1.81604e-28	8.60108e-28
chr5:64522801-64523300	chr5	64522801	64523300	+	chr5:64522801-64523300	enhancer	3.67999	-1.47996	16.7156	1.82233e-28	8.63029e-28
ENSG00000133065	chr1	205789094	205813748	-	SLC41A1	protein_coding	-0.946673	5.34574	-16.7025	1.82861e-28	8.65946e-28
ENSG00000163106	chr4	94298535	94342876	-	HPGDS	protein_coding	-6.23327	-1.88134	-16.7042	1.83003e-28	8.66565e-28
chr12:66879319-66879818	chr12	66879319	66879818	+	chr12:66879319-66879818	enhancer	4.16893	-1.26519	16.7297	1.83098e-28	8.66956e-28
chr9:105307436-105307935	chr9	105307436	105307935	+	chr9:105307436-105307935	enhancer	-2.1754	0.926909	-16.7104	1.83377e-28	8.68219e-28
chr9:101705013-101705512	chr9	101705013	101705512	+	chr9:101705013-101705512	enhancer	5.03394	-2.30845	16.7135	1.84284e-28	8.72456e-28
chr13:97934541-97935040	chr13	97934541	97935040	+	chr13:97934541-97935040	enhancer	3.5699	-1.37584	16.7244	1.84589e-28	8.73845e-28
chr6:93279377-93279876	chr6	93279377	93279876	+	chr6:93279377-93279876	enhancer	4.50068	-2.29233	16.7129	1.84683e-28	8.7423e-28
chr8:24643763-24644262	chr8	24643763	24644262	+	chr8:24643763-24644262	enhancer	4.35867	-3.66789	16.7111	1.84744e-28	8.74466e-28
chr18:4450277-4450776	chr18	4450277	4450776	+	chr18:4450277-4450776	enhancer	3.30134	0.376024	16.725	1.84879e-28	8.75044e-28
chr22:38461082-38461581	chr22	38461082	38461581	+	chr22:38461082-38461581	enhancer	3.93973	-3.87428	16.7221	1.85196e-28	8.76489e-28
chr2:101781636-101782135	chr2	101781636	101782135	+	chr2:101781636-101782135	enhancer	-2.25385	0.313678	-16.7114	1.85811e-28	8.79342e-28
chr6:129751827-129752326	chr6	129751827	129752326	+	chr6:129751827-129752326	enhancer	3.9104	-3.08559	16.7237	1.86206e-28	8.81154e-28
ENSG00000185515	chrX	155071420	155123074	+	BRCC3	protein_coding	0.668649	4.4231	16.7043	1.86504e-28	8.82508e-28
ENSG00000227486	chrX	55908123	56015173	+	AL445472.1	lincRNA	-1.94876	0.0146273	-16.705	1.8725e-28	8.85977e-28
chr5:16733349-16733848	chr5	16733349	16733848	+	chr5:16733349-16733848	enhancer	-4.80504	-2.25821	-16.7054	1.87565e-28	8.87412e-28
ENSG00000182183	chr1	52633168	52669683	+	SHISAL2A	protein_coding	-3.41529	-0.583302	-16.696	1.87664e-28	8.87819e-28
ENSG00000135956	chr2	96248516	96265994	-	TMEM127	protein_coding	1.04628	5.3788	16.7066	1.87797e-28	8.88394e-28
chr6:93324845-93325344	chr6	93324845	93325344	+	chr6:93324845-93325344	enhancer	4.68952	-2.70019	16.7367	1.87998e-28	8.89253e-28
chr21:32978267-32978766	chr21	32978267	32978766	+	chr21:32978267-32978766	enhancer	-4.76609	-2.66862	-16.711	1.88003e-28	8.89253e-28
chr12:74259815-74260314	chr12	74259815	74260314	+	chr12:74259815-74260314	enhancer	-5.41627	-2.68943	-16.6984	1.88319e-28	8.90687e-28
chr1:168825763-168826262	chr1	168825763	168826262	+	chr1:168825763-168826262	enhancer	4.11369	-2.8664	16.7072	1.88442e-28	8.91213e-28
chr7:154831644-154832143	chr7	154831644	154832143	+	chr7:154831644-154832143	enhancer	1.85123	0.134333	16.7121	1.88517e-28	8.91508e-28
ENSG00000174307	chr1	201464383	201469237	-	PHLDA3	protein_coding	-2.10363	4.49077	-16.7054	1.88586e-28	8.91778e-28
chr3:68062771-68063270	chr3	68062771	68063270	+	chr3:68062771-68063270	enhancer	3.40767	-0.211839	16.7015	1.89251e-28	8.9486e-28
ENSG00000025708	chr22	50525752	50530032	-	TYMP	protein_coding	-5.9054	0.755403	-16.69	1.89292e-28	8.94995e-28
chr5:16735515-16736014	chr5	16735515	16736014	+	chr5:16735515-16736014	enhancer	-4.68234	-1.39099	-16.6938	1.89991e-28	8.98243e-28
chr9:27407924-27408423	chr9	27407924	27408423	+	chr9:27407924-27408423	enhancer	-2.34245	1.26893	-16.7038	1.90131e-28	8.98848e-28
chr8:74284192-74284691	chr8	74284192	74284691	+	chr8:74284192-74284691	enhancer	3.95755	-1.95057	16.7085	1.90553e-28	9.00786e-28
ENSG00000224531	chr6	11093834	11138733	+	SMIM13	protein_coding	1.27846	4.5426	16.6973	1.91629e-28	9.05812e-28
chr18:54774857-54775356	chr18	54774857	54775356	+	chr18:54774857-54775356	enhancer	3.94839	-2.38053	16.7061	1.91658e-28	9.0589e-28
chr4:142414569-142415068	chr4	142414569	142415068	+	chr4:142414569-142415068	enhancer	2.43431	0.0174074	16.7111	1.9174e-28	9.06217e-28
chr13:107581009-107581508	chr13	107581009	107581508	+	chr13:107581009-107581508	enhancer	2.17268	2.08793	16.7041	1.91768e-28	9.06289e-28
ENSG00000129467	chr14	24318349	24335093	-	ADCY4	protein_coding	-4.99784	-1.27305	-16.6944	1.91851e-28	9.06625e-28
chr3:141275983-141276482	chr3	141275983	141276482	+	chr3:141275983-141276482	enhancer	2.28407	-0.281549	16.7184	1.92433e-28	9.09313e-28
chr2:205023011-205023510	chr2	205023011	205023510	+	chr2:205023011-205023510	enhancer	-4.4892	-3.78096	-16.7011	1.93877e-28	9.16078e-28
chr7:83116551-83117050	chr7	83116551	83117050	+	chr7:83116551-83117050	enhancer	3.54951	-0.519967	16.6922	1.94197e-28	9.1753e-28
ENSG00000198176	chr13	113584721	113641473	+	TFDP1	protein_coding	1.25278	4.06161	16.7083	1.94643e-28	9.19578e-28
chr3:156174160-156174659	chr3	156174160	156174659	+	chr3:156174160-156174659	enhancer	-4.80591	-2.52637	-16.6862	1.9488e-28	9.20636e-28
chrX:9650042-9650541	chrX	9650042	9650541	+	chrX:9650042-9650541	enhancer	-4.08121	-2.20839	-16.7052	1.95198e-28	9.22081e-28
chr5:168023204-168023703	chr5	168023204	168023703	+	chr5:168023204-168023703	enhancer	3.69963	-2.40874	16.7253	1.96413e-28	9.27758e-28
chr9:112510950-112511449	chr9	112510950	112511449	+	chr9:112510950-112511449	enhancer	-1.75651	1.72231	-16.6897	1.96488e-28	9.28054e-28
ENSG00000011275	chr7	5620047	5781739	-	RNF216	protein_coding	-0.698561	6.85219	-16.6925	1.96523e-28	9.28103e-28
chr6:13101996-13102495	chr6	13101996	13102495	+	chr6:13101996-13102495	enhancer	1.59537	1.42271	16.7016	1.96524e-28	9.28103e-28
ENSG00000083168	chr8	41929479	42051994	-	KAT6A	protein_coding	-0.598324	7.73509	-16.6983	1.97171e-28	9.31097e-28
chr3:149886924-149887423	chr3	149886924	149887423	+	chr3:149886924-149887423	enhancer	-1.59626	1.83492	-16.6842	1.97987e-28	9.34891e-28
chr13:67061795-67062294	chr13	67061795	67062294	+	chr13:67061795-67062294	enhancer	-1.31811	3.55596	-16.6886	1.98445e-28	9.36993e-28
chr9:89445073-89445572	chr9	89445073	89445572	+	chr9:89445073-89445572	enhancer	-2.2373	1.35849	-16.6972	1.98474e-28	9.37067e-28
chr7:33979260-33979759	chr7	33979260	33979759	+	chr7:33979260-33979759	enhancer	3.34942	-1.01636	16.6972	1.9916e-28	9.40246e-28
chr3:122074599-122075098	chr3	122074599	122075098	+	chr3:122074599-122075098	enhancer	-4.57299	-3.75131	-16.6994	1.99327e-28	9.40973e-28
chr8:115485373-115485872	chr8	115485373	115485872	+	chr8:115485373-115485872	enhancer	-2.22459	-0.0959845	-16.6868	2.00814e-28	9.47928e-28
ENSG00000185985	chrX	145817832	145829856	+	SLITRK2	protein_coding	-1.19267	6.91934	-16.6886	2.02179e-28	9.54311e-28
chr6:134288355-134288854	chr6	134288355	134288854	+	chr6:134288355-134288854	enhancer	-2.56902	-0.478332	-16.6971	2.02342e-28	9.55019e-28
chr15:91152117-91152616	chr15	91152117	91152616	+	chr15:91152117-91152616	enhancer	3.5886	-0.31607	16.6872	2.03436e-28	9.60118e-28
chr3:171752853-171753352	chr3	171752853	171753352	+	chr3:171752853-171753352	enhancer	-4.27618	-1.85475	-16.6811	2.03572e-28	9.60696e-28
chr2:11738956-11739455	chr2	11738956	11739455	+	chr2:11738956-11739455	enhancer	-4.56254	-2.26954	-16.6718	2.03672e-28	9.61105e-28
chr5:88792240-88792739	chr5	88792240	88792739	+	chr5:88792240-88792739	enhancer	1.88034	2.53558	16.6879	2.04484e-28	9.64875e-28
ENSG00000106853	chr9	111549722	111599893	-	PTGR1	protein_coding	1.54656	3.53026	16.6901	2.04918e-28	9.6686e-28
chr10:12822787-12823286	chr10	12822787	12823286	+	chr10:12822787-12823286	enhancer	2.36991	-0.3368	16.7139	2.05334e-28	9.68763e-28
ENSG00000158517	chr7	74773962	74789315	+	NCF1	protein_coding	-5.48009	-1.13548	-16.6822	2.0595e-28	9.71603e-28
chr5:154214404-154214903	chr5	154214404	154214903	+	chr5:154214404-154214903	enhancer	-2.4881	-0.938249	-16.6722	2.06386e-28	9.736e-28
ENSG00000135312	chr6	77461753	77463773	-	HTR1B	protein_coding	4.42369	-0.675702	16.6849	2.06713e-28	9.75079e-28
chr5:91124882-91125381	chr5	91124882	91125381	+	chr5:91124882-91125381	enhancer	-4.02336	-0.263093	-16.6707	2.07612e-28	9.79253e-28
ENSG00000159792	chr16	67893254	67929676	+	PSKH1	protein_coding	-1.0678	4.23495	-16.6838	2.0793e-28	9.8069e-28
chr10:59227215-59227714	chr10	59227215	59227714	+	chr10:59227215-59227714	enhancer	-1.47213	1.70577	-16.6801	2.08747e-28	9.84478e-28
ENSG00000112936	chr5	40909252	40982939	+	C7	protein_coding	-5.52122	-0.599091	-16.665	2.09914e-28	9.8992e-28
ENSG00000153956	chr7	81946444	82443777	-	CACNA2D1	protein_coding	1.13551	7.10372	16.6653	2.0995e-28	9.90026e-28
chr5:88836346-88836845	chr5	88836346	88836845	+	chr5:88836346-88836845	enhancer	2.14829	0.911176	16.6864	2.10211e-28	9.91188e-28
chr6:114159235-114159734	chr6	114159235	114159734	+	chr6:114159235-114159734	enhancer	-2.17997	0.123553	-16.6734	2.10567e-28	9.92802e-28
chr1:76425204-76426180	chr1	76425204	76426180	+	chr1:76425204-76426180	enhancer	-2.12397	0.696285	-16.6859	2.10716e-28	9.93442e-28
chr2:209633868-209634367	chr2	209633868	209634367	+	chr2:209633868-209634367	enhancer	3.41207	0.0393019	16.6888	2.10848e-28	9.93999e-28
chr13:36358474-36358973	chr13	36358474	36358973	+	chr13:36358474-36358973	enhancer	-2.9991	-1.47794	-16.7068	2.11063e-28	9.94946e-28
chr2:101760805-101761304	chr2	101760805	101761304	+	chr2:101760805-101761304	enhancer	-2.19968	0.513767	-16.6708	2.11136e-28	9.95228e-28
chr7:141369440-141369939	chr7	141369440	141369939	+	chr7:141369440-141369939	enhancer	2.52422	0.64214	16.6843	2.11229e-28	9.95602e-28
chrX:9543332-9543831	chrX	9543332	9543831	+	chrX:9543332-9543831	enhancer	-3.41463	-1.67024	-16.6788	2.11405e-28	9.96368e-28
chr11:29957420-29957919	chr11	29957420	29957919	+	chr11:29957420-29957919	enhancer	4.25289	-2.89479	16.6833	2.11625e-28	9.97338e-28
chr10:12954721-12955220	chr10	12954721	12955220	+	chr10:12954721-12955220	enhancer	4.06562	-1.7626	16.682	2.11707e-28	9.97661e-28
chr12:73818330-73818829	chr12	73818330	73818829	+	chr12:73818330-73818829	enhancer	-4.88351	-2.81522	-16.6643	2.12133e-28	9.99602e-28
ENSG00000177169	chr12	131894622	131923150	+	ULK1	protein_coding	1.04417	6.36815	16.6691	2.12531e-28	1.00141e-27
ENSG00000161791	chr12	49636499	49708165	-	FMNL3	protein_coding	-2.09245	6.66052	-16.6751	2.13195e-28	1.00448e-27
chr21:36112945-36113444	chr21	36112945	36113444	+	chr21:36112945-36113444	enhancer	-3.62409	-1.49688	-16.6669	2.13411e-28	1.00543e-27
chr9:23195318-23195817	chr9	23195318	23195817	+	chr9:23195318-23195817	enhancer	3.85239	-4.04384	16.6806	2.14872e-28	1.01225e-27
chr8:18788566-18789065	chr8	18788566	18789065	+	chr8:18788566-18789065	enhancer	-2.17177	0.933919	-16.6702	2.15181e-28	1.01364e-27
chr4:48537287-48537786	chr4	48537287	48537786	+	chr4:48537287-48537786	enhancer	-2.62184	0.514641	-16.6606	2.15288e-28	1.01407e-27
chr5:141521495-141521994	chr5	141521495	141521994	+	chr5:141521495-141521994	enhancer	2.05784	-0.67424	16.6881	2.15968e-28	1.01721e-27
ENSG00000153208	chr2	111898479	112029561	+	MERTK	protein_coding	-2.84923	5.41774	-16.7004	2.16339e-28	1.01889e-27
ENSG00000205643	chr22	46244011	46250311	-	CDPF1	protein_coding	-0.944088	2.2355	-16.6578	2.16357e-28	1.01891e-27
chr2:1321124-1321623	chr2	1321124	1321623	+	chr2:1321124-1321623	enhancer	4.17216	-3.54478	16.6802	2.16567e-28	1.01983e-27
ENSG00000138696	chr4	94757968	95158448	+	BMPR1B	protein_coding	-3.57299	3.55519	-16.6691	2.16998e-28	1.0218e-27
chr1:181469770-181470269	chr1	181469770	181470269	+	chr1:181469770-181470269	enhancer	4.56821	-2.63004	16.6992	2.17293e-28	1.02312e-27
chr6:3402284-3402783	chr6	3402284	3402783	+	chr6:3402284-3402783	enhancer	-1.75291	1.4596	-16.673	2.17679e-28	1.02487e-27
chr5:141747125-141747624	chr5	141747125	141747624	+	chr5:141747125-141747624	enhancer	3.29248	-0.781445	16.6582	2.17817e-28	1.02545e-27
chr13:36357743-36358242	chr13	36357743	36358242	+	chr13:36357743-36358242	enhancer	-3.03553	-1.0029	-16.6636	2.18955e-28	1.03075e-27
chr5:146051684-146052183	chr5	146051684	146052183	+	chr5:146051684-146052183	enhancer	4.822	-2.93482	16.6827	2.19024e-28	1.031e-27
chr9:114339052-114339551	chr9	114339052	114339551	+	chr9:114339052-114339551	enhancer	-2.30307	0.289249	-16.6604	2.19583e-28	1.03356e-27
chr5:111310692-111311618	chr5	111310692	111311618	+	chr5:111310692-111311618	enhancer	3.80092	-1.05828	16.6964	2.1968e-28	1.03396e-27
chr3:72186148-72186647	chr3	72186148	72186647	+	chr3:72186148-72186647	enhancer	-4.4623	-2.40151	-16.6586	2.21139e-28	1.04076e-27
chr6:136486334-136486833	chr6	136486334	136486833	+	chr6:136486334-136486833	enhancer	-2.05732	1.31573	-16.6731	2.21544e-28	1.0426e-27
ENSG00000026751	chr1	160739057	160754821	+	SLAMF7	protein_coding	-5.26681	-3.64177	-16.6575	2.21602e-28	1.0428e-27
chr2:144466560-144467059	chr2	144466560	144467059	+	chr2:144466560-144467059	enhancer	-2.18318	2.38278	-16.6582	2.22893e-28	1.04881e-27
chr1:61273115-61273614	chr1	61273115	61273614	+	chr1:61273115-61273614	enhancer	-2.82291	-0.256406	-16.6926	2.22979e-28	1.04914e-27
ENSG00000255508	chr11	62559603	62591531	-	AP002990.1	protein_coding	-2.80194	-0.0933834	-16.6514	2.23578e-28	1.05189e-27
chr18:51461220-51461719	chr18	51461220	51461719	+	chr18:51461220-51461719	enhancer	-5.17937	-2.06289	-16.654	2.23748e-28	1.05262e-27
ENSG00000137337	chr6	30699807	30717447	-	MDC1	protein_coding	-0.885974	6.94194	-16.664	2.24857e-28	1.0577e-27
ENSG00000270000	chr14	74471930	74472360	-	AC005479.2	lincRNA	-2.1474	-0.549791	-16.6658	2.25817e-28	1.06215e-27
chr3:24830160-24830659	chr3	24830160	24830659	+	chr3:24830160-24830659	enhancer	3.92908	-2.92061	16.6598	2.27495e-28	1.06997e-27
chr7:97916268-97916767	chr7	97916268	97916767	+	chr7:97916268-97916767	enhancer	2.04294	0.787203	16.6473	2.27914e-28	1.07188e-27
chr5:6216584-6217083	chr5	6216584	6217083	+	chr5:6216584-6217083	enhancer	3.13107	-0.80498	16.6685	2.28141e-28	1.07287e-27
ENSG00000185303	chr10	79555852	79560402	-	SFTPA2	protein_coding	2.4732	0.0828501	16.6425	2.2837e-28	1.07388e-27
chr1:96741003-96741502	chr1	96741003	96741502	+	chr1:96741003-96741502	enhancer	-2.02106	0.115665	-16.65	2.28621e-28	1.07499e-27
ENSG00000130881	chr19	33177603	33208864	+	LRP3	protein_coding	1.81287	4.06491	16.6489	2.29741e-28	1.08019e-27
chr21:31956025-31956524	chr21	31956025	31956524	+	chr21:31956025-31956524	enhancer	3.3703	-0.388689	16.6846	2.29923e-28	1.08097e-27
chr3:34323272-34323771	chr3	34323272	34323771	+	chr3:34323272-34323771	enhancer	4.05352	-3.79379	16.6612	2.30007e-28	1.08129e-27
chr2:214485471-214485970	chr2	214485471	214485970	+	chr2:214485471-214485970	enhancer	4.26719	-2.74852	16.6614	2.30628e-28	1.08415e-27
ENSG00000147533	chr8	41490396	41510980	+	GOLGA7	protein_coding	-1.70708	4.87659	-16.6519	2.30813e-28	1.08495e-27
chr2:144479145-144479644	chr2	144479145	144479644	+	chr2:144479145-144479644	enhancer	-2.36093	2.21308	-16.6616	2.31423e-28	1.08774e-27
chr16:56222483-56222982	chr16	56222483	56222982	+	chr16:56222483-56222982	enhancer	-1.57555	1.91414	-16.6629	2.3166e-28	1.08879e-27
chr10:27713897-27714396	chr10	27713897	27714396	+	chr10:27713897-27714396	enhancer	4.30857	-2.78917	16.6571	2.31847e-28	1.08959e-27
ENSG00000124664	chr6	34537802	34556333	-	SPDEF	protein_coding	2.71944	-0.560781	16.6456	2.32234e-28	1.09134e-27
ENSG00000180611	chr3	192796815	192917856	-	MB21D2	protein_coding	1.58831	2.383	16.6818	2.32447e-28	1.09227e-27
ENSG00000060566	chr19	4153631	4173054	+	CREB3L3	protein_coding	4.13677	-1.0051	16.6547	2.32523e-28	1.09256e-27
chr10:95793589-95794088	chr10	95793589	95794088	+	chr10:95793589-95794088	enhancer	-4.24749	-1.72339	-16.6528	2.32987e-28	1.09467e-27
ENSG00000101331	chr20	32010450	32032180	+	CCM2L	protein_coding	3.05299	0.190718	16.6672	2.33831e-28	1.09856e-27
chr7:31922784-31923283	chr7	31922784	31923283	+	chr7:31922784-31923283	enhancer	-3.29998	0.786739	-16.6441	2.33866e-28	1.09865e-27
chr2:127893004-127893503	chr2	127893004	127893503	+	chr2:127893004-127893503	enhancer	-1.66954	0.248884	-16.6348	2.35097e-28	1.10437e-27
chr16:57130535-57131034	chr16	57130535	57131034	+	chr16:57130535-57131034	enhancer	-4.12002	-1.80144	-16.6401	2.35226e-28	1.1049e-27
chr7:96173721-96174220	chr7	96173721	96174220	+	chr7:96173721-96174220	enhancer	-2.48504	0.0964218	-16.6481	2.36414e-28	1.11041e-27
ENSG00000236287	chr11	10812074	10858796	-	ZBED5	protein_coding	-1.14251	6.49963	-16.634	2.37146e-28	1.11378e-27
ENSG00000186132	chr2	119302225	119366834	-	C2orf76	protein_coding	-1.31832	1.79577	-16.6436	2.37239e-28	1.11414e-27
ENSG00000118156	chr19	47520685	47555856	-	ZNF541	protein_coding	2.17074	1.26232	16.64	2.37676e-28	1.11612e-27
chr18:13634994-13635493	chr18	13634994	13635493	+	chr18:13634994-13635493	enhancer	-2.31626	0.872776	-16.6393	2.37776e-28	1.11652e-27
chr9:108997037-108997536	chr9	108997037	108997536	+	chr9:108997037-108997536	enhancer	2.85761	0.193854	16.6758	2.37981e-28	1.11741e-27
chr18:63293689-63294188	chr18	63293689	63294188	+	chr18:63293689-63294188	enhancer	-1.63245	2.08662	-16.6353	2.38052e-28	1.11767e-27
chr3:69811422-69811921	chr3	69811422	69811921	+	chr3:69811422-69811921	enhancer	-2.50939	-0.60623	-16.6573	2.40091e-28	1.12717e-27
chr12:72345410-72345909	chr12	72345410	72345909	+	chr12:72345410-72345909	enhancer	3.94374	-2.19551	16.6553	2.40147e-28	1.12736e-27
chr5:56838417-56838916	chr5	56838417	56838916	+	chr5:56838417-56838916	enhancer	-1.64153	1.40589	-16.6455	2.40352e-28	1.12817e-27
ENSG00000185168	chr17	81303771	81309248	-	LINC00482	lincRNA	-4.42213	-3.99148	-16.6345	2.4086e-28	1.13048e-27
chr6:93417267-93417766	chr6	93417267	93417766	+	chr6:93417267-93417766	enhancer	3.95373	-1.31612	16.6456	2.41175e-28	1.13189e-27
chr3:105428902-105429401	chr3	105428902	105429401	+	chr3:105428902-105429401	enhancer	-2.45285	0.490673	-16.6424	2.41538e-28	1.13352e-27
ENSG00000159147	chr21	33559542	33588706	-	DONSON	protein_coding	-1.10118	4.32774	-16.6272	2.42162e-28	1.13638e-27
ENSG00000149218	chr11	95089846	95132645	+	ENDOD1	protein_coding	-1.89707	6.83506	-16.6309	2.42198e-28	1.13647e-27
ENSG00000057935	chr2	42494569	42756947	+	MTA3	protein_coding	0.77369	5.82167	16.6425	2.42512e-28	1.13787e-27
chr3:127655527-127656026	chr3	127655527	127656026	+	chr3:127655527-127656026	enhancer	1.87289	0.573269	16.6384	2.42994e-28	1.14006e-27
ENSG00000136352	chr14	36516392	36521149	-	NKX2-1	protein_coding	4.16187	-2.70626	16.638	2.43379e-28	1.14179e-27
chr11:33515344-33515843	chr11	33515344	33515843	+	chr11:33515344-33515843	enhancer	4.0689	-2.06909	16.6454	2.43817e-28	1.14377e-27
chr1:49162905-49163404	chr1	49162905	49163404	+	chr1:49162905-49163404	enhancer	3.74929	-0.98536	16.654	2.44092e-28	1.14499e-27
chr8:15128231-15128730	chr8	15128231	15128730	+	chr8:15128231-15128730	enhancer	2.40646	1.32952	16.6384	2.45196e-28	1.15009e-27
chr9:17810214-17810713	chr9	17810214	17810713	+	chr9:17810214-17810713	enhancer	4.10079	-3.15269	16.6368	2.46436e-28	1.15583e-27
ENSG00000151276	chr3	65353525	66038834	-	MAGI1	protein_coding	0.913358	7.63342	16.6292	2.46675e-28	1.15688e-27
chr7:80113680-80114179	chr7	80113680	80114179	+	chr7:80113680-80114179	enhancer	-4.49566	-4.15057	-16.6377	2.46916e-28	1.15793e-27
chr2:165634697-165635196	chr2	165634697	165635196	+	chr2:165634697-165635196	enhancer	1.92653	0.727964	16.6462	2.47214e-28	1.15926e-27
chr5:88734187-88734686	chr5	88734187	88734686	+	chr5:88734187-88734686	enhancer	1.7598	1.47538	16.6312	2.47289e-28	1.15953e-27
chr11:26353365-26353864	chr11	26353365	26353864	+	chr11:26353365-26353864	enhancer	4.0976	-3.13123	16.6346	2.48544e-28	1.16535e-27
ENSG00000145349	chr4	113451032	113761927	-	CAMK2D	protein_coding	1.25576	6.31963	16.6257	2.49307e-28	1.16884e-27
chr10:25462030-25462529	chr10	25462030	25462529	+	chr10:25462030-25462529	enhancer	3.50239	-1.98189	16.6496	2.49335e-28	1.1689e-27
chr8:88751553-88752052	chr8	88751553	88752052	+	chr8:88751553-88752052	enhancer	3.98386	-2.91391	16.6503	2.50402e-28	1.17383e-27
chr7:45576088-45577055	chr7	45576088	45577055	+	chr7:45576088-45577055	enhancer	3.32598	-0.967365	16.6325	2.50849e-28	1.17585e-27
ENSG00000186204	chr19	15672757	15697174	+	CYP4F12	protein_coding	-5.67115	-0.750104	-16.622	2.50957e-28	1.17628e-27
chr4:47002520-47003019	chr4	47002520	47003019	+	chr4:47002520-47003019	enhancer	4.34278	-1.30388	16.6429	2.51843e-28	1.18035e-27
ENSG00000115956	chr2	68365282	68397453	+	PLEK	protein_coding	-3.674	1.56356	-16.6197	2.52169e-28	1.1818e-27
chr13:67062937-67063436	chr13	67062937	67063436	+	chr13:67062937-67063436	enhancer	-1.42729	3.17575	-16.6275	2.52728e-28	1.18435e-27
chr12:15563702-15564201	chr12	15563702	15564201	+	chr12:15563702-15564201	enhancer	3.09569	0.420539	16.6333	2.53782e-28	1.18921e-27
ENSG00000104368	chr8	42175233	42207724	-	PLAT	protein_coding	-2.79295	2.45233	-16.6198	2.53842e-28	1.18941e-27
chr1:184010753-184011252	chr1	184010753	184011252	+	chr1:184010753-184011252	enhancer	-2.47607	0.523214	-16.63	2.54411e-28	1.192e-27
chr15:76150870-76151369	chr15	76150870	76151369	+	chr15:76150870-76151369	enhancer	4.27347	-2.48637	16.6582	2.54697e-28	1.19326e-27
ENSG00000257986	chr14	25647304	26143305	-	LINC02306	lincRNA	5.96133	-0.776202	16.6143	2.55084e-28	1.195e-27
chr8:10511067-10511566	chr8	10511067	10511566	+	chr8:10511067-10511566	enhancer	2.127	0.342896	16.621	2.55293e-28	1.19591e-27
chr6:13431296-13432237	chr6	13431296	13432237	+	chr6:13431296-13432237	enhancer	1.45527	2.19585	16.6312	2.55649e-28	1.1975e-27
chr18:24503197-24503696	chr18	24503197	24503696	+	chr18:24503197-24503696	enhancer	4.50212	-3.50683	16.6269	2.56866e-28	1.20312e-27
chr20:38731389-38731888	chr20	38731389	38731888	+	chr20:38731389-38731888	enhancer	4.11124	-3.64172	16.6229	2.58128e-28	1.20895e-27
ENSG00000130827	chrX	154458281	154477779	+	PLXNA3	protein_coding	-1.42521	5.84807	-16.6187	2.59608e-28	1.2158e-27
ENSG00000276768	chr20	5049857	5050321	-	AL121890.2	lincRNA	-2.52897	1.19883	-16.6143	2.6096e-28	1.22206e-27
chr2:130850169-130850668	chr2	130850169	130850668	+	chr2:130850169-130850668	enhancer	-5.56674	-1.8828	-16.61	2.61012e-28	1.22222e-27
chr1:240839564-240840063	chr1	240839564	240840063	+	chr1:240839564-240840063	enhancer	2.94874	-0.515325	16.6162	2.61422e-28	1.22406e-27
chr10:11112647-11113146	chr10	11112647	11113146	+	chr10:11112647-11113146	enhancer	2.76677	1.83702	16.6228	2.61485e-28	1.22428e-27
chr13:67032130-67032629	chr13	67032130	67032629	+	chr13:67032130-67032629	enhancer	-1.55513	2.39983	-16.6171	2.61547e-28	1.22449e-27
ENSG00000286230	chr19	55214287	55217281	-	AC010327.6	lincRNA	2.06596	0.0666295	16.6135	2.61664e-28	1.22496e-27
ENSG00000168710	chr1	109984765	110023742	+	AHCYL1	protein_coding	-1.7446	7.13647	-16.6152	2.6187e-28	1.22584e-27
chr2:101781700-101782199	chr2	101781700	101782199	+	chr2:101781700-101782199	enhancer	-2.19321	0.343218	-16.6237	2.62155e-28	1.2271e-27
chr12:104612555-104613054	chr12	104612555	104613054	+	chr12:104612555-104613054	enhancer	-2.16648	0.818712	-16.6192	2.64385e-28	1.23746e-27
chr10:107059312-107059811	chr10	107059312	107059811	+	chr10:107059312-107059811	enhancer	3.72343	-1.86978	16.6484	2.64634e-28	1.23854e-27
chr8:3503283-3503782	chr8	3503283	3503782	+	chr8:3503283-3503782	enhancer	3.46676	-3.56875	16.6479	2.65086e-28	1.24057e-27
chr11:22787495-22787994	chr11	22787495	22787994	+	chr11:22787495-22787994	enhancer	2.16341	0.144631	16.6107	2.66436e-28	1.24681e-27
chr13:102141549-102142048	chr13	102141549	102142048	+	chr13:102141549-102142048	enhancer	3.41244	0.157566	16.6448	2.6836e-28	1.25574e-27
ENSG00000166823	chr15	89748661	89751310	-	MESP1	protein_coding	1.61994	1.0667	16.6119	2.68876e-28	1.25807e-27
ENSG00000282851	chr19	17405686	17419324	+	BISPR	lincRNA	-4.07701	-1.31418	-16.6129	2.69096e-28	1.25902e-27
chr7:141354907-141355406	chr7	141354907	141355406	+	chr7:141354907-141355406	enhancer	2.13752	0.841526	16.6044	2.69761e-28	1.26205e-27
chr16:56202974-56203473	chr16	56202974	56203473	+	chr16:56202974-56203473	enhancer	-1.50783	3.40518	-16.6212	2.70186e-28	1.26387e-27
chr10:59227220-59227719	chr10	59227220	59227719	+	chr10:59227220-59227719	enhancer	-1.4707	1.70327	-16.6133	2.70581e-28	1.26564e-27
chrX:111386792-111387291	chrX	111386792	111387291	+	chrX:111386792-111387291	enhancer	3.86685	-2.62131	16.6219	2.71803e-28	1.27127e-27
chr1:76140808-76141307	chr1	76140808	76141307	+	chr1:76140808-76141307	enhancer	-2.19173	1.0293	-16.6161	2.7384e-28	1.28072e-27
ENSG00000013523	chr14	76786178	76826246	-	ANGEL1	protein_coding	-0.784714	5.80657	-16.5979	2.74087e-28	1.28179e-27
ENSG00000178878	chr12	12725917	12829975	+	APOLD1	protein_coding	-2.35992	2.54126	-16.5983	2.74851e-28	1.28528e-27
chr13:36074611-36075110	chr13	36074611	36075110	+	chr13:36074611-36075110	enhancer	4.03317	-1.25969	16.6138	2.76081e-28	1.29095e-27
chr8:10138624-10139123	chr8	10138624	10139123	+	chr8:10138624-10139123	enhancer	1.99027	-0.167868	16.6116	2.76416e-28	1.29243e-27
chr13:21675716-21676215	chr13	21675716	21676215	+	chr13:21675716-21676215	enhancer	3.24142	0.256289	16.6232	2.77008e-28	1.29511e-27
chr12:86837233-86837732	chr12	86837233	86837732	+	chr12:86837233-86837732	enhancer	4.40409	-1.2289	16.608	2.7726e-28	1.29621e-27
chr18:44826419-44826918	chr18	44826419	44826918	+	chr18:44826419-44826918	enhancer	2.60464	0.433378	16.6159	2.78179e-28	1.30042e-27
chr7:66899799-66900298	chr7	66899799	66900298	+	chr7:66899799-66900298	enhancer	-2.79906	-0.422816	-16.5988	2.79213e-28	1.30517e-27
chr2:71578889-71579388	chr2	71578889	71579388	+	chr2:71578889-71579388	enhancer	-3.13017	0.209244	-16.5948	2.79442e-28	1.30616e-27
chr22:38718403-38718902	chr22	38718403	38718902	+	chr22:38718403-38718902	enhancer	-1.67706	0.731402	-16.6006	2.79795e-28	1.30772e-27
chr2:79446290-79446789	chr2	79446290	79446789	+	chr2:79446290-79446789	enhancer	3.89636	-1.71144	16.617	2.80063e-28	1.30889e-27
ENSG00000273258	chr2	174011856	174012975	-	AC016737.2	lincRNA	-5.3879	-3.58542	-16.6194	2.80295e-28	1.30989e-27
chr3:68228835-68229334	chr3	68228835	68229334	+	chr3:68228835-68229334	enhancer	3.24662	-0.307925	16.5998	2.80583e-28	1.31115e-27
chr10:77004879-77005378	chr10	77004879	77005378	+	chr10:77004879-77005378	enhancer	1.50771	2.58999	16.6166	2.80902e-28	1.31256e-27
chr5:151624399-151624898	chr5	151624399	151624898	+	chr5:151624399-151624898	enhancer	3.46977	-2.37552	16.5895	2.81256e-28	1.31413e-27
ENSG00000100030	chr22	21754500	21867680	-	MAPK1	protein_coding	0.950091	7.00374	16.6011	2.82647e-28	1.32054e-27
chr16:68760498-68760997	chr16	68760498	68760997	+	chr16:68760498-68760997	enhancer	-4.43859	-3.47749	-16.5978	2.83056e-28	1.32237e-27
chr4:24363787-24364286	chr4	24363787	24364286	+	chr4:24363787-24364286	enhancer	2.73212	0.305582	16.6108	2.83538e-28	1.32454e-27
ENSG00000177853	chr10	96129715	96205288	+	ZNF518A	protein_coding	-0.958604	6.83173	-16.5872	2.86223e-28	1.33699e-27
chr20:8330259-8330758	chr20	8330259	8330758	+	chr20:8330259-8330758	enhancer	2.79269	-0.0909859	16.5968	2.86618e-28	1.33875e-27
chr8:115568611-115569110	chr8	115568611	115569110	+	chr8:115568611-115569110	enhancer	-2.50972	0.768435	-16.5926	2.88614e-28	1.34799e-27
chr12:80837978-80838477	chr12	80837978	80838477	+	chr12:80837978-80838477	enhancer	4.16262	-1.36335	16.6098	2.8876e-28	1.34858e-27
chr10:24716254-24716753	chr10	24716254	24716753	+	chr10:24716254-24716753	enhancer	-2.07205	1.21437	-16.6069	2.88911e-28	1.3492e-27
chr12:89451789-89452288	chr12	89451789	89452288	+	chr12:89451789-89452288	enhancer	-1.63241	0.830466	-16.5974	2.89751e-28	1.35295e-27
ENSG00000122477	chr1	100148449	100178273	-	LRRC39	protein_coding	1.23021	3.60303	16.5857	2.90349e-28	1.35565e-27
chr4:85761759-85762258	chr4	85761759	85762258	+	chr4:85761759-85762258	enhancer	-4.52382	-0.764925	-16.5897	2.919e-28	1.36281e-27
chr11:86608309-86608808	chr11	86608309	86608808	+	chr11:86608309-86608808	enhancer	2.76334	-0.874949	16.6016	2.93654e-28	1.37091e-27
chr2:124118886-124119385	chr2	124118886	124119385	+	chr2:124118886-124119385	enhancer	3.60158	-1.50603	16.6215	2.93765e-28	1.37134e-27
chr4:142824373-142824872	chr4	142824373	142824872	+	chr4:142824373-142824872	enhancer	2.66758	0.964956	16.6131	2.93874e-28	1.37176e-27
chr1:4674583-4675082	chr1	4674583	4675082	+	chr1:4674583-4675082	enhancer	2.29772	0.513071	16.5946	2.93978e-28	1.37216e-27
chr18:5584698-5585197	chr18	5584698	5585197	+	chr18:5584698-5585197	enhancer	4.38755	-1.771	16.5938	2.96166e-28	1.38228e-27
chr5:60339553-60340052	chr5	60339553	60340052	+	chr5:60339553-60340052	enhancer	2.74639	0.985852	16.5923	2.96944e-28	1.38582e-27
chr2:190191828-190192327	chr2	190191828	190192327	+	chr2:190191828-190192327	enhancer	-1.53754	1.65852	-16.6048	2.98068e-28	1.39098e-27
ENSG00000120063	chr17	65009289	65056740	-	GNA13	protein_coding	-1.29395	4.93401	-16.5905	2.98396e-28	1.39242e-27
ENSG00000119684	chr14	75013764	75051532	-	MLH3	protein_coding	-0.812711	6.65927	-16.5795	3.0027e-28	1.40107e-27
ENSG00000150681	chr1	192158462	192185815	+	RGS18	protein_coding	-6.27087	-2.54702	-16.5794	3.00403e-28	1.4016e-27
ENSG00000136643	chr1	213051233	213274774	+	RPS6KC1	protein_coding	0.794232	6.33392	16.5999	3.00835e-28	1.40353e-27
chr18:45025408-45025907	chr18	45025408	45025907	+	chr18:45025408-45025907	enhancer	2.79586	-0.743027	16.6144	3.01942e-28	1.4086e-27
chr14:33728471-33728970	chr14	33728471	33728970	+	chr14:33728471-33728970	enhancer	-2.13627	0.309755	-16.5845	3.02167e-28	1.40956e-27
ENSG00000128335	chr22	36226209	36239954	-	APOL2	protein_coding	1.39626	5.38366	16.5779	3.03162e-28	1.41411e-27
chr13:49505124-49505623	chr13	49505124	49505623	+	chr13:49505124-49505623	enhancer	-1.8901	0.0253465	-16.5882	3.03831e-28	1.4171e-27
ENSG00000188869	chr15	81331088	81374213	-	TMC3	protein_coding	3.05991	-1.44944	16.5826	3.03841e-28	1.4171e-27
chr9:101683087-101683586	chr9	101683087	101683586	+	chr9:101683087-101683586	enhancer	4.02353	-3.479	16.5825	3.04614e-28	1.42061e-27
ENSG00000143337	chr1	179882042	179925000	+	TOR1AIP1	protein_coding	-0.909182	5.55948	-16.5893	3.04782e-28	1.4213e-27
chr13:67075260-67075759	chr13	67075260	67075759	+	chr13:67075260-67075759	enhancer	-1.3146	3.09218	-16.5818	3.0501e-28	1.42228e-27
chr2:220452500-220452999	chr2	220452500	220452999	+	chr2:220452500-220452999	enhancer	3.73005	-3.92735	16.5865	3.05304e-28	1.42355e-27
chr1:28173681-28174180	chr1	28173681	28174180	+	chr1:28173681-28174180	enhancer	-5.45853	-2.42332	-16.5804	3.05373e-28	1.42379e-27
chr2:99881893-99882392	chr2	99881893	99882392	+	chr2:99881893-99882392	enhancer	2.96881	-0.737703	16.5893	3.05725e-28	1.42533e-27
ENSG00000129474	chr14	22971177	22982551	-	AJUBA	protein_coding	-3.94559	-1.10699	-16.5743	3.05887e-28	1.426e-27
ENSG00000123992	chr2	219373527	219400022	-	DNPEP	protein_coding	-0.884628	3.7308	-16.5815	3.0638e-28	1.4282e-27
chr11:120086594-120087093	chr11	120086594	120087093	+	chr11:120086594-120087093	enhancer	-5.02422	-3.80897	-16.5693	3.06533e-28	1.42882e-27
chr3:24310872-24311371	chr3	24310872	24311371	+	chr3:24310872-24311371	enhancer	2.48694	0.591295	16.5887	3.07254e-28	1.43209e-27
ENSG00000120280	chrX	30558824	30577844	-	CXorf21	protein_coding	-6.21334	-1.66969	-16.5686	3.07614e-28	1.43368e-27
chr4:118909252-118909751	chr4	118909252	118909751	+	chr4:118909252-118909751	enhancer	3.42455	-1.42202	16.6091	3.08222e-28	1.43642e-27
chr5:141757368-141757867	chr5	141757368	141757867	+	chr5:141757368-141757867	enhancer	3.07586	-0.14244	16.5669	3.08821e-28	1.43912e-27
chr5:59710030-59710529	chr5	59710030	59710529	+	chr5:59710030-59710529	enhancer	3.56064	-2.3802	16.5897	3.12162e-28	1.4546e-27
chr16:57373621-57374120	chr16	57373621	57374120	+	chr16:57373621-57374120	enhancer	3.48621	-1.48367	16.5894	3.12531e-28	1.45622e-27
ENSG00000164402	chr5	132750819	132807241	-	2021-09-08	protein_coding	-1.12192	8.45897	-16.5919	3.13928e-28	1.46264e-27
chr5:88836384-88836883	chr5	88836384	88836883	+	chr5:88836384-88836883	enhancer	2.138	0.90103	16.5818	3.14612e-28	1.46573e-27
chr3:115693858-115694357	chr3	115693858	115694357	+	chr3:115693858-115694357	enhancer	4.31351	-1.74608	16.5835	3.1482e-28	1.46661e-27
chr4:85669140-85669639	chr4	85669140	85669639	+	chr4:85669140-85669639	enhancer	-4.54466	-2.38243	-16.5793	3.16019e-28	1.47209e-27
ENSG00000163273	chr2	231921809	231926396	-	NPPC	protein_coding	2.61737	0.259375	16.568	3.16244e-28	1.47305e-27
chr2:190950409-190950908	chr2	190950409	190950908	+	chr2:190950409-190950908	enhancer	1.78012	2.87988	16.5827	3.1628e-28	1.47312e-27
chr12:94792675-94793174	chr12	94792675	94793174	+	chr12:94792675-94793174	enhancer	-4.12833	-1.82203	-16.5681	3.16419e-28	1.47368e-27
chr2:157441670-157442169	chr2	157441670	157442169	+	chr2:157441670-157442169	enhancer	-5.54294	-2.24115	-16.5668	3.1694e-28	1.47601e-27
chr13:87736944-87737443	chr13	87736944	87737443	+	chr13:87736944-87737443	enhancer	4.21396	-2.80576	16.5682	3.16974e-28	1.47607e-27
chrX:123247397-123247896	chrX	123247397	123247896	+	chrX:123247397-123247896	enhancer	2.00385	0.400695	16.5745	3.17529e-28	1.47856e-27
chr13:67076282-67076781	chr13	67076282	67076781	+	chr13:67076282-67076781	enhancer	-1.35879	2.20921	-16.5663	3.18737e-28	1.48409e-27
chr20:19835771-19836270	chr20	19835771	19836270	+	chr20:19835771-19836270	enhancer	-3.07624	-1.07173	-16.5671	3.18778e-28	1.48409e-27
chr3:74273109-74273608	chr3	74273109	74273608	+	chr3:74273109-74273608	enhancer	2.29969	0.641775	16.5671	3.19519e-28	1.48744e-27
chr3:44058245-44058744	chr3	44058245	44058744	+	chr3:44058245-44058744	enhancer	2.42309	0.691934	16.5823	3.20854e-28	1.49356e-27
ENSG00000268350	chrX	52926402	52995472	-	FAM156A	protein_coding	1.42569	1.29206	16.5691	3.21339e-28	1.49572e-27
chr13:99940455-99940954	chr13	99940455	99940954	+	chr13:99940455-99940954	enhancer	-6.1383	-1.87062	-16.5547	3.21777e-28	1.49767e-27
chr21:42245673-42246172	chr21	42245673	42246172	+	chr21:42245673-42246172	enhancer	-2.14377	0.568906	-16.5596	3.21829e-28	1.49781e-27
chr5:110335611-110336110	chr5	110335611	110336110	+	chr5:110335611-110336110	enhancer	4.23967	-1.47084	16.5978	3.22018e-28	1.49859e-27
ENSG00000286232	chr20	61267525	61271827	-	AL365229.1	lincRNA	-4.71859	-2.13561	-16.5599	3.22077e-28	1.49877e-27
chr1:172004571-172005070	chr1	172004571	172005070	+	chr1:172004571-172005070	enhancer	-1.63234	2.63992	-16.5676	3.22901e-28	1.50251e-27
ENSG00000152556	chr12	48105139	48146404	+	PFKM	protein_coding	1.72509	5.94939	16.5794	3.23688e-28	1.50608e-27
ENSG00000279597	chr22	49534062	49534926	+	AL031593.1	lincRNA	-4.38629	-4.02304	-16.5566	3.25263e-28	1.51331e-27
chr12:83015472-83015971	chr12	83015472	83015971	+	chr12:83015472-83015971	enhancer	-3.52228	-0.792525	-16.5612	3.25569e-28	1.51464e-27
chr10:11049927-11050426	chr10	11049927	11050426	+	chr10:11049927-11050426	enhancer	2.26033	1.27531	16.5638	3.25672e-28	1.51502e-27
chr3:115625019-115625518	chr3	115625019	115625518	+	chr3:115625019-115625518	enhancer	4.3474	-1.53712	16.5789	3.2702e-28	1.52119e-27
ENSG00000188488	chr14	94561442	94593118	+	SERPINA5	protein_coding	-5.45377	-3.12773	-16.5587	3.27328e-28	1.52252e-27
chr8:63967429-63967928	chr8	63967429	63967928	+	chr8:63967429-63967928	enhancer	4.09727	-2.04608	16.5934	3.27543e-28	1.52343e-27
chr2:9675423-9675922	chr2	9675423	9675922	+	chr2:9675423-9675922	enhancer	-5.32194	-2.88542	-16.5563	3.28586e-28	1.52818e-27
ENSG00000215712	chr6	157289386	157323601	-	TMEM242	protein_coding	0.989478	3.97106	16.5589	3.29197e-28	1.53092e-27
chr10:11138215-11138714	chr10	11138215	11138714	+	chr10:11138215-11138714	enhancer	2.98526	1.3603	16.5614	3.29761e-28	1.53345e-27
chr8:108046500-108046999	chr8	108046500	108046999	+	chr8:108046500-108046999	enhancer	4.12679	-2.70466	16.5742	3.3043e-28	1.53646e-27
ENSG00000181544	chrX	14835961	14873069	-	FANCB	protein_coding	-1.97783	2.88894	-16.5486	3.30924e-28	1.53866e-27
ENSG00000111907	chr6	125119049	125264407	+	TPD52L1	protein_coding	-3.10763	5.16391	-16.5516	3.32491e-28	1.54584e-27
chr13:33590917-33591416	chr13	33590917	33591416	+	chr13:33590917-33591416	enhancer	-3.87177	-2.44213	-16.5477	3.33074e-28	1.54846e-27
chr11:10669810-10670309	chr11	10669810	10670309	+	chr11:10669810-10670309	enhancer	-4.564	-1.11341	-16.5508	3.3314e-28	1.54866e-27
chr12:40058780-40059279	chr12	40058780	40059279	+	chr12:40058780-40059279	enhancer	2.76154	-0.991777	16.5873	3.35366e-28	1.55891e-27
chr2:105371258-105371757	chr2	105371258	105371757	+	chr2:105371258-105371757	enhancer	3.22989	-0.742255	16.587	3.3581e-28	1.56087e-27
chr10:48598198-48598697	chr10	48598198	48598697	+	chr10:48598198-48598697	enhancer	-2.3537	-0.0120214	-16.5506	3.35833e-28	1.56088e-27
chr2:43174345-43174844	chr2	43174345	43174844	+	chr2:43174345-43174844	enhancer	-3.67323	-2.38472	-16.5511	3.35916e-28	1.56117e-27
ENSG00000129167	chr11	18017564	18042426	-	TPH1	protein_coding	-1.91622	0.783899	-16.5421	3.36049e-28	1.56169e-27
chr2:47263977-47264476	chr2	47263977	47264476	+	chr2:47263977-47264476	enhancer	-4.93761	-3.35583	-16.553	3.36699e-28	1.56461e-27
ENSG00000156042	chr10	73253759	73358859	-	CFAP70	protein_coding	-1.17009	5.5254	-16.5539	3.36801e-28	1.56498e-27
chr8:17849789-17850288	chr8	17849789	17850288	+	chr8:17849789-17850288	enhancer	-4.73712	-4.01085	-16.5505	3.37605e-28	1.56856e-27
chr22:46087848-46088347	chr22	46087848	46088347	+	chr22:46087848-46088347	enhancer	-1.61368	1.92609	-16.5521	3.37634e-28	1.56856e-27
chr9:15240793-15241292	chr9	15240793	15241292	+	chr9:15240793-15241292	enhancer	2.78919	-0.330867	16.567	3.37636e-28	1.56856e-27
ENSG00000124496	chr6	42224931	42452051	-	TRERF1	protein_coding	1.9692	5.08168	16.5556	3.39275e-28	1.57607e-27
ENSG00000149357	chr11	72085895	72103297	-	LAMTOR1	protein_coding	-0.901768	4.0188	-16.5457	3.39409e-28	1.57659e-27
chr5:61610319-61610818	chr5	61610319	61610818	+	chr5:61610319-61610818	enhancer	-4.79891	-2.12788	-16.5558	3.39602e-28	1.57739e-27
chr6:111761715-111762214	chr6	111761715	111762214	+	chr6:111761715-111762214	enhancer	-1.49133	1.54123	-16.5617	3.39743e-28	1.57794e-27
chr9:114370915-114371414	chr9	114370915	114371414	+	chr9:114370915-114371414	enhancer	-2.03098	0.933974	-16.5491	3.42159e-28	1.58906e-27
chr5:88094817-88095316	chr5	88094817	88095316	+	chr5:88094817-88095316	enhancer	-3.48349	-0.731699	-16.5511	3.4239e-28	1.59003e-27
chr3:42473562-42474061	chr3	42473562	42474061	+	chr3:42473562-42474061	enhancer	3.85775	-3.64053	16.5559	3.42523e-28	1.59055e-27
ENSG00000129515	chr14	34561094	34630183	-	SNX6	protein_coding	-1.13365	4.69138	-16.5472	3.42881e-28	1.59211e-27
chr16:78770475-78770974	chr16	78770475	78770974	+	chr16:78770475-78770974	enhancer	-1.75855	1.31076	-16.5393	3.43154e-28	1.59327e-27
ENSG00000184113	chr22	19523024	19527545	-	CLDN5	protein_coding	-4.82341	-0.175206	-16.5432	3.43491e-28	1.59474e-27
ENSG00000269720	chr19	17390509	17394158	-	CCDC194	protein_coding	-4.77589	-3.05861	-16.5458	3.43713e-28	1.59566e-27
ENSG00000117543	chr1	100989623	101026088	-	DPH5	protein_coding	-0.954351	3.5533	-16.5468	3.43789e-28	1.59591e-27
chr14:47482810-47483309	chr14	47482810	47483309	+	chr14:47482810-47483309	enhancer	2.41165	1.02076	16.5602	3.43889e-28	1.59628e-27
ENSG00000100138	chr22	41673933	41690504	-	SNU13	protein_coding	1.25364	4.363	16.5633	3.44073e-28	1.59703e-27
chr4:53529440-53529939	chr4	53529440	53529939	+	chr4:53529440-53529939	enhancer	3.89391	-2.19397	16.5635	3.44274e-28	1.59786e-27
ENSG00000154760	chr17	35435096	35448837	-	SLFN13	protein_coding	-4.32557	-1.71766	-16.5383	3.4478e-28	1.60011e-27
ENSG00000112305	chr6	70667776	70862015	+	SMAP1	protein_coding	0.92718	5.11288	16.5499	3.45873e-28	1.60508e-27
ENSG00000055044	chr2	202265736	202303661	+	NOP58	protein_coding	0.943012	6.39268	16.5788	3.46635e-28	1.60851e-27
chr13:66842690-66843189	chr13	66842690	66843189	+	chr13:66842690-66843189	enhancer	-1.33752	3.39094	-16.5531	3.47009e-28	1.61014e-27
chr6:13428170-13428669	chr6	13428170	13428669	+	chr6:13428170-13428669	enhancer	1.63972	1.37465	16.5486	3.47434e-28	1.61201e-27
chr5:180067927-180068426	chr5	180067927	180068426	+	chr5:180067927-180068426	enhancer	-1.76479	0.702593	-16.5407	3.47675e-28	1.61303e-27
chrX:111377147-111377646	chrX	111377147	111377646	+	chrX:111377147-111377646	enhancer	3.65113	-1.56776	16.5779	3.47869e-28	1.61382e-27
chr9:118170007-118170506	chr9	118170007	118170506	+	chr9:118170007-118170506	enhancer	-4.15145	-3.76632	-16.5398	3.48606e-28	1.61714e-27
chr6:40477735-40478234	chr6	40477735	40478234	+	chr6:40477735-40478234	enhancer	3.33927	0.399753	16.5499	3.49301e-28	1.62026e-27
chr1:234093644-234094143	chr1	234093644	234094143	+	chr1:234093644-234094143	enhancer	3.47618	-0.758292	16.5405	3.4997e-28	1.62326e-27
chr1:94919587-94920086	chr1	94919587	94920086	+	chr1:94919587-94920086	enhancer	-2.65734	0.394631	-16.5369	3.50371e-28	1.62502e-27
chr6:160978116-160978615	chr6	160978116	160978615	+	chr6:160978116-160978615	enhancer	3.61137	-0.981861	16.5543	3.50637e-28	1.62614e-27
chr8:11073709-11074208	chr8	11073709	11074208	+	chr8:11073709-11074208	enhancer	2.53243	-0.632989	16.5485	3.52406e-28	1.63424e-27
chr15:70845580-70846414	chr15	70845580	70846414	+	chr15:70845580-70846414	enhancer	-2.03562	2.09487	-16.5377	3.52563e-28	1.63487e-27
ENSG00000105220	chr19	34359480	34402413	+	GPI	protein_coding	1.0713	7.29314	16.5379	3.52609e-28	1.63497e-27
chr20:31675733-31676232	chr20	31675733	31676232	+	chr20:31675733-31676232	enhancer	-1.74183	1.6057	-16.5489	3.52731e-28	1.63544e-27
chr12:125228589-125229088	chr12	125228589	125229088	+	chr12:125228589-125229088	enhancer	2.46483	0.519042	16.5401	3.52986e-28	1.63652e-27
chr1:3366060-3366559	chr1	3366060	3366559	+	chr1:3366060-3366559	enhancer	-5.25566	-3.43323	-16.5351	3.54246e-28	1.64225e-27
chrX:123350156-123350655	chrX	123350156	123350655	+	chrX:123350156-123350655	enhancer	2.55043	-0.75457	16.5595	3.55167e-28	1.64641e-27
ENSG00000213047	chr1	197504748	197775696	-	DENND1B	protein_coding	2.13811	3.89163	16.5619	3.55916e-28	1.64978e-27
ENSG00000065243	chr1	88684222	88836255	+	PKN2	protein_coding	-0.697256	6.69979	-16.5715	3.56731e-28	1.65345e-27
chr6:114328297-114328796	chr6	114328297	114328796	+	chr6:114328297-114328796	enhancer	-1.99776	0.57794	-16.5477	3.57262e-28	1.65581e-27
ENSG00000198198	chr1	43389882	43454247	+	SZT2	protein_coding	-0.947868	7.87866	-16.5398	3.57361e-28	1.65616e-27
chr18:13626116-13626615	chr18	13626116	13626615	+	chr18:13626116-13626615	enhancer	-2.35535	1.22933	-16.5397	3.57981e-28	1.65893e-27
ENSG00000104859	chr19	45039045	45070956	+	CLASRP	protein_coding	-1.45529	6.92401	-16.5398	3.58009e-28	1.65895e-27
chr3:7270832-7271331	chr3	7270832	7271331	+	chr3:7270832-7271331	enhancer	2.77424	-0.651323	16.5472	3.58283e-28	1.66012e-27
chr5:59588071-59588570	chr5	59588071	59588570	+	chr5:59588071-59588570	enhancer	2.70498	0.0319613	16.5697	3.59248e-28	1.66448e-27
chr5:91027366-91027865	chr5	91027366	91027865	+	chr5:91027366-91027865	enhancer	-4.06194	-0.798527	-16.5265	3.61094e-28	1.67293e-27
chr8:49996243-49996742	chr8	49996243	49996742	+	chr8:49996243-49996742	enhancer	2.62254	0.00805853	16.5428	3.6118e-28	1.67322e-27
chr20:51532503-51533002	chr20	51532503	51533002	+	chr20:51532503-51533002	enhancer	-4.67454	-3.98875	-16.546	3.63131e-28	1.68215e-27
chr11:96212544-96213043	chr11	96212544	96213043	+	chr11:96212544-96213043	enhancer	-3.98084	-1.18836	-16.5348	3.63729e-28	1.68481e-27
chrX:53312872-53313808	chrX	53312872	53313808	+	chrX:53312872-53313808	enhancer	2.87471	-0.603242	16.5533	3.65234e-28	1.69168e-27
ENSG00000224982	chr12	119593774	119643075	+	TMEM233	protein_coding	4.19802	-0.414848	16.543	3.66012e-28	1.69507e-27
chr12:86312158-86312657	chr12	86312158	86312657	+	chr12:86312158-86312657	enhancer	3.75853	-1.75412	16.5405	3.66014e-28	1.69507e-27
chr10:77004871-77005370	chr10	77004871	77005370	+	chr10:77004871-77005370	enhancer	1.5057	2.59105	16.5486	3.66085e-28	1.69529e-27
chr8:123462754-123463253	chr8	123462754	123463253	+	chr8:123462754-123463253	enhancer	-2.70727	-1.27212	-16.5248	3.66608e-28	1.6975e-27
chr8:50067408-50067907	chr8	50067408	50067907	+	chr8:50067408-50067907	enhancer	2.69283	-0.154022	16.531	3.67043e-28	1.6994e-27
ENSG00000251031	chr5	145222610	145228982	-	AC132803.1	lincRNA	3.98544	-2.08235	16.5442	3.67553e-28	1.70166e-27
chr11:106728343-106728842	chr11	106728343	106728842	+	chr11:106728343-106728842	enhancer	3.10016	-0.686887	16.547	3.67993e-28	1.70358e-27
chr5:141701588-141702087	chr5	141701588	141702087	+	chr5:141701588-141702087	enhancer	3.97569	-1.9778	16.5207	3.68453e-28	1.70551e-27
ENSG00000174371	chr1	241847967	241895148	+	EXO1	protein_coding	1.97924	-0.00874159	16.5269	3.68456e-28	1.70551e-27
chr1:71649568-71650501	chr1	71649568	71650501	+	chr1:71649568-71650501	enhancer	3.40498	-0.956413	16.5416	3.68617e-28	1.70615e-27
ENSG00000272894	chr7	7552462	7566996	-	AC004982.2	lincRNA	-1.37354	4.83275	-16.5247	3.69331e-28	1.70934e-27
ENSG00000116030	chr2	202206180	202238608	-	SUMO1	protein_coding	0.955442	3.99735	16.5308	3.69578e-28	1.71038e-27
chr14:47406759-47407258	chr14	47406759	47407258	+	chr14:47406759-47407258	enhancer	2.28957	0.287835	16.5456	3.69621e-28	1.71046e-27
ENSG00000272902	chr2	101151660	101155412	+	TBC1D8-AS1	lincRNA	2.28256	0.579961	16.5245	3.7019e-28	1.71299e-27
chr1:111919707-111920701	chr1	111919707	111920701	+	chr1:111919707-111920701	enhancer	2.47187	1.96252	16.5311	3.70544e-28	1.71452e-27
chr3:44000505-44001004	chr3	44000505	44001004	+	chr3:44000505-44001004	enhancer	3.003	-0.806087	16.5607	3.71909e-28	1.72072e-27
chr8:20880027-20880526	chr8	20880027	20880526	+	chr8:20880027-20880526	enhancer	4.18311	-3.53442	16.5428	3.72173e-28	1.72183e-27
chr5:138491928-138492427	chr5	138491928	138492427	+	chr5:138491928-138492427	enhancer	3.62116	-3.74184	16.5381	3.7272e-28	1.72426e-27
chr8:112387640-112388139	chr8	112387640	112388139	+	chr8:112387640-112388139	enhancer	3.069	-0.105654	16.5284	3.73118e-28	1.72599e-27
ENSG00000145248	chr4	48483343	48489526	+	SLC10A4	protein_coding	2.28362	0.624556	16.5225	3.75544e-28	1.73705e-27
chr4:86184476-86184975	chr4	86184476	86184975	+	chr4:86184476-86184975	enhancer	1.36304	2.25263	16.5206	3.75557e-28	1.73705e-27
ENSG00000139287	chr12	71938845	72186618	+	TPH2	protein_coding	3.61565	-1.52311	16.5136	3.7747e-28	1.74578e-27
ENSG00000187554	chr1	223109404	223143248	-	TLR5	protein_coding	-3.37312	1.70791	-16.5188	3.78706e-28	1.75139e-27
ENSG00000172936	chr3	38138478	38143022	+	MYD88	protein_coding	-2.91455	1.54402	-16.5184	3.79172e-28	1.75343e-27
ENSG00000187742	chr9	89318506	89359662	+	SECISBP2	protein_coding	-0.630239	7.13146	-16.5109	3.80446e-28	1.75921e-27
chr16:13070085-13070584	chr16	13070085	13070584	+	chr16:13070085-13070584	enhancer	2.7687	-0.945343	16.5274	3.81553e-28	1.76422e-27
chr7:128157468-128157967	chr7	128157468	128157967	+	chr7:128157468-128157967	enhancer	4.57361	-3.29897	16.5361	3.8212e-28	1.76673e-27
chr5:143524249-143524748	chr5	143524249	143524748	+	chr5:143524249-143524748	enhancer	4.28633	-3.60418	16.5292	3.82233e-28	1.76714e-27
ENSG00000134201	chr1	109711780	109775428	+	GSTM5	protein_coding	-3.37958	1.8551	-16.518	3.82458e-28	1.76806e-27
chr6:158558381-158558880	chr6	158558381	158558880	+	chr6:158558381-158558880	enhancer	3.70062	-2.54412	16.5523	3.84271e-28	1.77633e-27
chr12:23081098-23081597	chr12	23081098	23081597	+	chr12:23081098-23081597	enhancer	4.27343	-2.90694	16.5324	3.85211e-28	1.78056e-27
chr10:6299954-6300453	chr10	6299954	6300453	+	chr10:6299954-6300453	enhancer	-5.13685	-2.14052	-16.5131	3.85246e-28	1.78061e-27
ENSG00000158882	chr1	161225939	161230746	+	TOMM40L	protein_coding	0.873106	3.95014	16.5283	3.85649e-28	1.78236e-27
chr4:36218202-36218701	chr4	36218202	36218701	+	chr4:36218202-36218701	enhancer	-2.82807	-0.845057	-16.5173	3.86523e-28	1.78629e-27
chr1:89908452-89909256	chr1	89908452	89909256	+	chr1:89908452-89909256	enhancer	-1.65521	0.793135	-16.5173	3.87313e-28	1.78982e-27
chr8:101827371-101828290	chr8	101827371	101828290	+	chr8:101827371-101828290	enhancer	3.57765	0.243042	16.5186	3.88576e-28	1.79554e-27
ENSG00000105948	chr7	139133744	139191986	+	TTC26	protein_coding	1.3532	3.58057	16.5182	3.88767e-28	1.79631e-27
ENSG00000172348	chr6	46220736	46491972	-	RCAN2	protein_coding	1.71985	5.75846	16.517	3.90008e-28	1.80193e-27
chrX:121146173-121146672	chrX	121146173	121146672	+	chrX:121146173-121146672	enhancer	4.36156	-2.16194	16.5166	3.90487e-28	1.80403e-27
ENSG00000110697	chr11	67491768	67506263	-	PITPNM1	protein_coding	1.99692	4.59964	16.523	3.91229e-28	1.80734e-27
chr18:44791508-44792007	chr18	44791508	44792007	+	chr18:44791508-44792007	enhancer	2.19491	0.930854	16.5318	3.91973e-28	1.81066e-27
chr10:64287599-64288098	chr10	64287599	64288098	+	chr10:64287599-64288098	enhancer	3.86675	-2.11478	16.5229	3.9353e-28	1.81774e-27
ENSG00000154016	chr17	19020673	19047637	-	GRAP	protein_coding	-4.58412	-2.36597	-16.5276	3.93766e-28	1.81871e-27
chr1:177247650-177248149	chr1	177247650	177248149	+	chr1:177247650-177248149	enhancer	1.60866	0.990166	16.5214	3.94278e-28	1.82097e-27
chr13:107681625-107682124	chr13	107681625	107682124	+	chr13:107681625-107682124	enhancer	1.78398	1.70579	16.5133	3.94557e-28	1.82213e-27
chr5:11191606-11192105	chr5	11191606	11192105	+	chr5:11191606-11192105	enhancer	-1.23787	1.07759	-16.5273	3.94977e-28	1.82396e-27
chr5:68229876-68230745	chr5	68229876	68230745	+	chr5:68229876-68230745	enhancer	-1.59006	2.11512	-16.5206	3.96865e-28	1.83256e-27
ENSG00000285336	chr3	180707589	180871005	-	AC108734.4	lincRNA	-4.85102	-3.68808	-16.5073	3.96892e-28	1.83257e-27
chr2:79387329-79387828	chr2	79387329	79387828	+	chr2:79387329-79387828	enhancer	3.61628	0.176258	16.5273	3.98253e-28	1.83874e-27
chr7:35747648-35748147	chr7	35747648	35748147	+	chr7:35747648-35748147	enhancer	-4.42399	-3.27608	-16.5149	3.98681e-28	1.8406e-27
chr14:68577799-68578298	chr14	68577799	68578298	+	chr14:68577799-68578298	enhancer	-3.3106	-1.84022	-16.5114	3.99602e-28	1.84473e-27
ENSG00000143801	chr1	226870184	226896105	+	PSEN2	protein_coding	1.38498	3.91229	16.5102	4.0039e-28	1.84825e-27
ENSG00000024526	chr1	68474152	68497221	-	DEPDC1	protein_coding	2.90816	-0.612485	16.5016	4.00431e-28	1.84832e-27
ENSG00000142627	chr1	16124337	16156069	-	EPHA2	protein_coding	-5.31472	-1.26669	-16.4999	4.00614e-28	1.84905e-27
chr13:106090001-106090799	chr13	106090001	106090799	+	chr13:106090001-106090799	enhancer	4.16077	-3.11838	16.515	4.00764e-28	1.84962e-27
chr7:14449303-14449802	chr7	14449303	14449802	+	chr7:14449303-14449802	enhancer	3.72514	0.21885	16.5267	4.02304e-28	1.85661e-27
chr8:50677916-50678415	chr8	50677916	50678415	+	chr8:50677916-50678415	enhancer	3.07032	-1.16527	16.5152	4.02788e-28	1.85873e-27
chr1:49051611-49052110	chr1	49051611	49052110	+	chr1:49051611-49052110	enhancer	3.88753	-1.82233	16.5141	4.03003e-28	1.8596e-27
ENSG00000184293	chr12	9715860	9733299	-	CLECL1	protein_coding	-5.47386	-3.2473	-16.4967	4.04077e-28	1.86444e-27
chr2:144479115-144479614	chr2	144479115	144479614	+	chr2:144479115-144479614	enhancer	-2.34261	2.27455	-16.5151	4.06318e-28	1.87466e-27
chr6:146959238-146959737	chr6	146959238	146959737	+	chr6:146959238-146959737	enhancer	3.56412	-0.628431	16.5159	4.08067e-28	1.88261e-27
ENSG00000099797	chr19	14517085	14565980	+	TECR	protein_coding	-1.09807	5.20103	-16.5002	4.09469e-28	1.88896e-27
ENSG00000196914	chr11	120336413	120489937	+	ARHGEF12	protein_coding	1.22123	8.29853	16.5211	4.10612e-28	1.89411e-27
ENSG00000237585	chr13	44651812	44701016	+	LINC00407	lincRNA	1.90046	0.0775365	16.525	4.12417e-28	1.90232e-27
chr18:45013897-45014396	chr18	45013897	45014396	+	chr18:45013897-45014396	enhancer	2.49532	-0.538257	16.5179	4.12796e-28	1.90394e-27
ENSG00000119801	chr2	30146941	30160533	+	YPEL5	protein_coding	0.899572	5.51731	16.508	4.14569e-28	1.912e-27
ENSG00000274944	chr1	38864501	38881617	-	AL139260.3	protein_coding	-5.12118	-4.00314	-16.4949	4.14894e-28	1.91337e-27
chr9:77998064-77998563	chr9	77998064	77998563	+	chr9:77998064-77998563	enhancer	-1.14535	2.1191	-16.4974	4.15928e-28	1.91802e-27
chr1:75426502-75427001	chr1	75426502	75427001	+	chr1:75426502-75427001	enhancer	4.29622	-1.74101	16.5127	4.16892e-28	1.92234e-27
chr6:97049123-97049622	chr6	97049123	97049622	+	chr6:97049123-97049622	enhancer	-2.11497	1.74404	-16.4893	4.17516e-28	1.9251e-27
ENSG00000187624	chr17	410325	431062	+	C17orf97	protein_coding	1.29785	2.98755	16.4864	4.1845e-28	1.92928e-27
chr20:14794750-14795249	chr20	14794750	14795249	+	chr20:14794750-14795249	enhancer	1.83049	1.97086	16.4989	4.19632e-28	1.93461e-27
chr1:229230603-229231102	chr1	229230603	229231102	+	chr1:229230603-229231102	enhancer	-4.18966	-3.53951	-16.4937	4.1976e-28	1.93507e-27
chr12:40058785-40059284	chr12	40058785	40059284	+	chr12:40058785-40059284	enhancer	2.75275	-0.999488	16.5295	4.20008e-28	1.9361e-27
chr3:27165125-27165624	chr3	27165125	27165624	+	chr3:27165125-27165624	enhancer	4.66167	-3.44077	16.5294	4.2012e-28	1.93649e-27
chr10:43236426-43236925	chr10	43236426	43236925	+	chr10:43236426-43236925	enhancer	3.15526	0.818278	16.5058	4.22783e-28	1.94864e-27
chr15:91271484-91271983	chr15	91271484	91271983	+	chr15:91271484-91271983	enhancer	3.48255	-0.626863	16.5019	4.23566e-28	1.95213e-27
chr9:89022850-89023349	chr9	89022850	89023349	+	chr9:89022850-89023349	enhancer	2.07328	-0.131739	16.4893	4.26825e-28	1.96702e-27
chr1:75514238-75514737	chr1	75514238	75514737	+	chr1:75514238-75514737	enhancer	3.50969	-0.875232	16.5106	4.27086e-28	1.96802e-27
chr18:26495178-26495677	chr18	26495178	26495677	+	chr18:26495178-26495677	enhancer	1.94914	0.331118	16.5089	4.27096e-28	1.96802e-27
chr14:76863920-76864419	chr14	76863920	76864419	+	chr14:76863920-76864419	enhancer	-4.88744	-3.64913	-16.4882	4.27398e-28	1.96928e-27
chr6:134235896-134236395	chr6	134235896	134236395	+	chr6:134235896-134236395	enhancer	-2.9496	1.0812	-16.4943	4.27738e-28	1.97073e-27
chr9:38042521-38043020	chr9	38042521	38043020	+	chr9:38042521-38043020	enhancer	-3.03597	-0.579371	-16.4889	4.27984e-28	1.97173e-27
chr6:101706682-101707181	chr6	101706682	101707181	+	chr6:101706682-101707181	enhancer	2.76895	0.289803	16.5025	4.28515e-28	1.97406e-27
chr13:79295968-79296467	chr13	79295968	79296467	+	chr13:79295968-79296467	enhancer	3.65972	-3.47933	16.4885	4.29808e-28	1.97988e-27
chrX:153032568-153033067	chrX	153032568	153033067	+	chrX:153032568-153033067	enhancer	2.49668	0.520032	16.4862	4.32833e-28	1.99357e-27
ENSG00000139146	chr12	31280584	31327058	-	SINHCAF	protein_coding	-5.73632	-1.1131	-16.484	4.33266e-28	1.99544e-27
chr8:112463191-112463690	chr8	112463191	112463690	+	chr8:112463191-112463690	enhancer	2.02523	0.545599	16.521	4.34039e-28	1.99887e-27
chr9:19615115-19615614	chr9	19615115	19615614	+	chr9:19615115-19615614	enhancer	-1.91067	2.71587	-16.4867	4.34251e-28	1.99972e-27
chr4:65472599-65473098	chr4	65472599	65473098	+	chr4:65472599-65473098	enhancer	4.2674	-1.67575	16.5204	4.35131e-28	2.00364e-27
chr1:231642979-231643478	chr1	231642979	231643478	+	chr1:231642979-231643478	enhancer	-4.61387	-2.39494	-16.5196	4.36434e-28	2.00951e-27
chr3:10447790-10448289	chr3	10447790	10448289	+	chr3:10447790-10448289	enhancer	3.23129	-1.13826	16.5039	4.37374e-28	2.01372e-27
chr9:19781180-19781679	chr9	19781180	19781679	+	chr9:19781180-19781679	enhancer	-2.1026	1.72497	-16.4906	4.37562e-28	2.01445e-27
ENSG00000141337	chr17	68259182	68422731	+	ARSG	protein_coding	1.54278	3.44974	16.4759	4.40274e-28	2.02681e-27
chr4:121785422-121785921	chr4	121785422	121785921	+	chr4:121785422-121785921	enhancer	4.25976	-3.7111	16.5026	4.40425e-28	2.02738e-27
chr10:103686073-103686572	chr10	103686073	103686572	+	chr10:103686073-103686572	enhancer	2.10182	1.81384	16.4961	4.43051e-28	2.03933e-27
chr8:61022591-61023090	chr8	61022591	61023090	+	chr8:61022591-61023090	enhancer	-4.95958	-3.45027	-16.4723	4.44058e-28	2.04384e-27
chr22:17576437-17576936	chr22	17576437	17576936	+	chr22:17576437-17576936	enhancer	-5.09436	-2.79171	-16.4806	4.45527e-28	2.05047e-27
chr3:34483413-34483912	chr3	34483413	34483912	+	chr3:34483413-34483912	enhancer	4.08744	-3.91398	16.4841	4.46125e-28	2.05309e-27
chr20:9617004-9617503	chr20	9617004	9617503	+	chr20:9617004-9617503	enhancer	3.87862	-2.34826	16.513	4.47876e-28	2.06102e-27
chr2:40358685-40359683	chr2	40358685	40359683	+	chr2:40358685-40359683	enhancer	1.62408	1.85552	16.4847	4.48373e-28	2.06317e-27
ENSG00000102886	chr16	30104810	30113537	-	GDPD3	protein_coding	-1.75009	2.15266	-16.4698	4.48931e-28	2.06561e-27
chr8:14973221-14973720	chr8	14973221	14973720	+	chr8:14973221-14973720	enhancer	2.94642	0.896667	16.4929	4.49787e-28	2.06942e-27
ENSG00000163823	chr3	46201711	46208313	-	CCR1	protein_coding	-6.97558	-0.984964	-16.4683	4.51921e-28	2.07911e-27
chr10:117496453-117496952	chr10	117496453	117496952	+	chr10:117496453-117496952	enhancer	-4.96349	-3.53833	-16.4771	4.56374e-28	2.09946e-27
chr20:21608248-21608747	chr20	21608248	21608747	+	chr20:21608248-21608747	enhancer	-5.23389	-2.9957	-16.4684	4.56699e-28	2.10082e-27
chr3:181624378-181624877	chr3	181624378	181624877	+	chr3:181624378-181624877	enhancer	-3.33744	-0.998762	-16.4729	4.56984e-28	2.102e-27
chr7:47380971-47381470	chr7	47380971	47381470	+	chr7:47380971-47381470	enhancer	-4.25621	-2.43811	-16.4803	4.57796e-28	2.1056e-27
chr1:56363273-56363772	chr1	56363273	56363772	+	chr1:56363273-56363772	enhancer	-4.38548	-3.93909	-16.4863	4.58115e-28	2.10694e-27
chr5:157449400-157449899	chr5	157449400	157449899	+	chr5:157449400-157449899	enhancer	-3.39965	-0.283278	-16.4627	4.58364e-28	2.10795e-27
chr13:20636406-20637281	chr13	20636406	20637281	+	chr13:20636406-20637281	enhancer	-1.24761	1.09275	-16.4635	4.64391e-28	2.13553e-27
chr3:74552166-74552665	chr3	74552166	74552665	+	chr3:74552166-74552665	enhancer	2.92308	0.0891645	16.4796	4.64468e-28	2.13574e-27
chr12:63944638-63945137	chr12	63944638	63945137	+	chr12:63944638-63945137	enhancer	-3.48837	-1.15635	-16.4765	4.67803e-28	2.15094e-27
chr2:180222570-180223069	chr2	180222570	180223069	+	chr2:180222570-180223069	enhancer	3.87712	-3.61912	16.4751	4.69614e-28	2.159e-27
ENSG00000180422	chr16	89159146	89164245	+	LINC00304	lincRNA	2.6875	0.498125	16.4649	4.70536e-28	2.16309e-27
chr16:19853413-19853912	chr16	19853413	19853912	+	chr16:19853413-19853912	enhancer	-2.04598	0.518093	-16.461	4.70563e-28	2.16309e-27
chr20:43187676-43188175	chr20	43187676	43188175	+	chr20:43187676-43188175	enhancer	3.59852	-1.4208	16.4988	4.73363e-28	2.17582e-27
chr13:35886784-35887283	chr13	35886784	35887283	+	chr13:35886784-35887283	enhancer	3.93948	-1.97408	16.4775	4.73647e-28	2.17699e-27
ENSG00000101850	chrX	9725346	9786297	-	GPR143	protein_coding	-3.80011	-0.414687	-16.4572	4.75895e-28	2.18718e-27
chr12:108333021-108333520	chr12	108333021	108333520	+	chr12:108333021-108333520	enhancer	-4.89469	-2.95254	-16.4639	4.76109e-28	2.18803e-27
chr9:126500824-126501323	chr9	126500824	126501323	+	chr9:126500824-126501323	enhancer	-1.92034	0.628073	-16.4567	4.77498e-28	2.19427e-27
chr22:32850834-32851333	chr22	32850834	32851333	+	chr22:32850834-32851333	enhancer	1.95985	0.902433	16.4637	4.78531e-28	2.19888e-27
chr2:218298399-218298898	chr2	218298399	218298898	+	chr2:218298399-218298898	enhancer	3.03181	-0.862673	16.4659	4.79244e-28	2.20201e-27
chr11:20963169-20964004	chr11	20963169	20964004	+	chr11:20963169-20964004	enhancer	3.40702	-1.20906	16.4764	4.79657e-28	2.20377e-27
ENSG00000274718	chr13	107870383	107873372	+	AL136964.1	lincRNA	2.93962	0.299478	16.4676	4.79785e-28	2.20422e-27
ENSG00000164172	chr5	53095679	53110063	-	MOCS2	protein_coding	1.11858	4.59272	16.47	4.80359e-28	2.20672e-27
chr8:133291688-133292187	chr8	133291688	133292187	+	chr8:133291688-133292187	enhancer	-2.9671	-0.147936	-16.4578	4.80402e-28	2.20677e-27
chr14:68598555-68599054	chr14	68598555	68599054	+	chr14:68598555-68599054	enhancer	-3.40565	-1.65922	-16.4747	4.80688e-28	2.20795e-27
chr12:83016118-83016617	chr12	83016118	83016617	+	chr12:83016118-83016617	enhancer	-4.04291	-1.72866	-16.4639	4.82601e-28	2.21659e-27
ENSG00000112144	chr6	53001279	53061802	-	ICK	protein_coding	-1.75238	5.1073	-16.4629	4.84376e-28	2.22461e-27
chr6:40456130-40456629	chr6	40456130	40456629	+	chr6:40456130-40456629	enhancer	3.17412	-1.6237	16.4637	4.85106e-28	2.22782e-27
chr12:82972604-82973103	chr12	82972604	82973103	+	chr12:82972604-82973103	enhancer	-2.90348	-0.0158283	-16.4579	4.85472e-28	2.22936e-27
chr4:36269049-36269905	chr4	36269049	36269905	+	chr4:36269049-36269905	enhancer	-5.05637	-2.50358	-16.4507	4.87382e-28	2.23799e-27
chr11:131760645-131761144	chr11	131760645	131761144	+	chr11:131760645-131761144	enhancer	-2.21473	-0.023128	-16.4499	4.87626e-28	2.23887e-27
chr12:63916440-63916939	chr12	63916440	63916939	+	chr12:63916440-63916939	enhancer	-3.20437	-1.3383	-16.4675	4.87637e-28	2.23887e-27
ENSG00000272070	chr5	141326210	141329357	+	AC005618.1	lincRNA	-1.37707	2.63583	-16.452	4.88226e-28	2.24144e-27
chr7:158491897-158492396	chr7	158491897	158492396	+	chr7:158491897-158492396	enhancer	4.02539	-2.80197	16.4745	4.88781e-28	2.24384e-27
ENSG00000186047	chr13	50519364	50843939	-	DLEU7	protein_coding	2.35509	1.68572	16.4642	4.93385e-28	2.26484e-27
chr2:174827175-174827674	chr2	174827175	174827674	+	chr2:174827175-174827674	enhancer	2.69524	0.0979557	16.4655	4.95264e-28	2.27332e-27
chr4:144347069-144347568	chr4	144347069	144347568	+	chr4:144347069-144347568	enhancer	3.86471	-3.39077	16.4678	4.95477e-28	2.27415e-27
chr5:24635104-24635603	chr5	24635104	24635603	+	chr5:24635104-24635603	enhancer	2.45353	2.05238	16.461	4.96334e-28	2.27794e-27
chr2:217162471-217162970	chr2	217162471	217162970	+	chr2:217162471-217162970	enhancer	3.28056	-0.358291	16.4702	4.97511e-28	2.28319e-27
chr5:60439210-60440062	chr5	60439210	60440062	+	chr5:60439210-60440062	enhancer	2.48168	1.8413	16.4647	4.9846e-28	2.28741e-27
ENSG00000120008	chr10	120851305	120909524	+	WDR11	protein_coding	-0.731518	6.83178	-16.4441	4.98666e-28	2.28821e-27
chr8:1853579-1854078	chr8	1853579	1854078	+	chr8:1853579-1854078	enhancer	-3.69306	-2.85201	-16.4632	4.99006e-28	2.28962e-27
chr13:50788539-50789511	chr13	50788539	50789511	+	chr13:50788539-50789511	enhancer	-2.63607	0.233237	-16.4451	4.99453e-28	2.29153e-27
chr11:34186479-34186978	chr11	34186479	34186978	+	chr11:34186479-34186978	enhancer	-3.82601	-2.60892	-16.4488	5.002e-28	2.29481e-27
chr3:24829004-24830352	chr3	24829004	24830352	+	chr3:24829004-24830352	enhancer	4.09804	-1.44891	16.4836	5.02197e-28	2.30383e-27
chr17:72970219-72971200	chr17	72970219	72971200	+	chr17:72970219-72971200	enhancer	-2.57796	-0.780095	-16.4619	5.03945e-28	2.3117e-27
chr4:159116542-159117041	chr4	159116542	159117041	+	chr4:159116542-159117041	enhancer	1.35054	1.56363	16.45	5.04834e-28	2.31563e-27
chr5:127004619-127005118	chr5	127004619	127005118	+	chr5:127004619-127005118	enhancer	-2.90819	-1.25192	-16.4485	5.05759e-28	2.31967e-27
ENSG00000169991	chr1	18904280	18956676	-	IFFO2	protein_coding	1.02947	4.13718	16.4504	5.05778e-28	2.31967e-27
chr8:10426321-10426820	chr8	10426321	10426820	+	chr8:10426321-10426820	enhancer	1.96054	1.60009	16.4421	5.0613e-28	2.32113e-27
chr14:81350230-81350729	chr14	81350230	81350729	+	chr14:81350230-81350729	enhancer	-6.24545	-2.37127	-16.4479	5.06345e-28	2.32197e-27
chr6:71941385-71941884	chr6	71941385	71941884	+	chr6:71941385-71941884	enhancer	3.79495	-0.780603	16.4534	5.0643e-28	2.32222e-27
chr5:59745359-59745858	chr5	59745359	59745858	+	chr5:59745359-59745858	enhancer	3.35461	-1.54622	16.4809	5.07508e-28	2.32701e-27
chr1:211036995-211037494	chr1	211036995	211037494	+	chr1:211036995-211037494	enhancer	3.2396	-1.04212	16.4622	5.07708e-28	2.32778e-27
chr2:188364237-188364736	chr2	188364237	188364736	+	chr2:188364237-188364736	enhancer	4.45788	-2.17395	16.4557	5.08126e-28	2.32955e-27
chr5:88872870-88873369	chr5	88872870	88873369	+	chr5:88872870-88873369	enhancer	2.17034	3.14527	16.4594	5.08348e-28	2.33042e-27
chr1:3174811-3175310	chr1	3174811	3175310	+	chr1:3174811-3175310	enhancer	-4.6719	-3.61315	-16.4395	5.08526e-28	2.33109e-27
chr10:97131130-97131629	chr10	97131130	97131629	+	chr10:97131130-97131629	enhancer	3.78163	-1.05222	16.4526	5.08949e-28	2.33288e-27
ENSG00000095209	chr9	105694541	105776629	+	TMEM38B	protein_coding	-1.24284	3.41095	-16.4403	5.09375e-28	2.33468e-27
ENSG00000119328	chr9	108934400	108950744	+	FAM206A	protein_coding	0.927229	3.25233	16.4482	5.09567e-28	2.33542e-27
chr14:47188242-47188741	chr14	47188242	47188741	+	chr14:47188242-47188741	enhancer	2.61577	0.309654	16.4792	5.10935e-28	2.34154e-27
chr8:10992994-10993493	chr8	10992994	10993493	+	chr8:10992994-10993493	enhancer	3.20868	-1.1605	16.4616	5.11018e-28	2.34177e-27
chr20:17648207-17648706	chr20	17648207	17648706	+	chr20:17648207-17648706	enhancer	-3.01896	-0.712498	-16.4464	5.11474e-28	2.34372e-27
chr18:51399379-51399878	chr18	51399379	51399878	+	chr18:51399379-51399878	enhancer	-4.92918	-1.25652	-16.4389	5.13525e-28	2.35296e-27
chr10:87054508-87055007	chr10	87054508	87055007	+	chr10:87054508-87055007	enhancer	-2.34969	0.186908	-16.4475	5.14635e-28	2.3579e-27
chr22:31923159-31923658	chr22	31923159	31923658	+	chr22:31923159-31923658	enhancer	3.52449	-0.802816	16.4488	5.15878e-28	2.36345e-27
chr21:16056291-16056790	chr21	16056291	16056790	+	chr21:16056291-16056790	enhancer	4.00439	-3.71048	16.4573	5.18838e-28	2.37686e-27
ENSG00000198835	chr1	228149930	228159826	+	GJC2	protein_coding	-3.43684	2.12868	-16.4438	5.25194e-28	2.40582e-27
chr2:159547330-159547829	chr2	159547330	159547829	+	chr2:159547330-159547829	enhancer	-1.93686	0.695635	-16.449	5.25952e-28	2.40914e-27
ENSG00000156232	chr15	82809628	82836108	+	WHAMM	protein_coding	-0.622944	5.32118	-16.4451	5.26552e-28	2.41174e-27
chr6:138538255-138538754	chr6	138538255	138538754	+	chr6:138538255-138538754	enhancer	-5.65518	-2.43934	-16.4319	5.29864e-28	2.42676e-27
chr10:93420055-93420554	chr10	93420055	93420554	+	chr10:93420055-93420554	enhancer	-4.36765	-4.346	-16.4507	5.30458e-28	2.42932e-27
chr10:50507146-50507645	chr10	50507146	50507645	+	chr10:50507146-50507645	enhancer	-1.62248	0.768684	-16.4691	5.31497e-28	2.43392e-27
chr12:66851083-66851582	chr12	66851083	66851582	+	chr12:66851083-66851582	enhancer	4.24674	-0.42269	16.4497	5.32432e-28	2.43805e-27
chr15:37080202-37080701	chr15	37080202	37080701	+	chr15:37080202-37080701	enhancer	-1.73209	1.25161	-16.4413	5.34337e-28	2.44662e-27
chr11:83043038-83043537	chr11	83043038	83043537	+	chr11:83043038-83043537	enhancer	-1.81965	0.763573	-16.4354	5.35328e-28	2.45101e-27
chr10:12793833-12794332	chr10	12793833	12794332	+	chr10:12793833-12794332	enhancer	2.15782	1.25959	16.4389	5.35819e-28	2.4531e-27
chr4:95386561-95387060	chr4	95386561	95387060	+	chr4:95386561-95387060	enhancer	-1.86372	2.65556	-16.4379	5.37026e-28	2.45847e-27
ENSG00000103222	chr16	15949577	16143074	+	ABCC1	protein_coding	1.20738	5.02768	16.438	5.37083e-28	2.45858e-27
chr8:20283376-20283875	chr8	20283376	20283875	+	chr8:20283376-20283875	enhancer	3.57522	-2.10609	16.4398	5.3827e-28	2.46385e-27
chr11:122159046-122159545	chr11	122159046	122159545	+	chr11:122159046-122159545	enhancer	-3.96195	-2.20928	-16.437	5.38494e-28	2.46472e-27
chr10:97109533-97110032	chr10	97109533	97110032	+	chr10:97109533-97110032	enhancer	3.76968	-0.885485	16.4423	5.39978e-28	2.47136e-27
chr2:166085229-166085728	chr2	166085229	166085728	+	chr2:166085229-166085728	enhancer	3.05016	-0.958388	16.4474	5.40317e-28	2.47275e-27
ENSG00000249096	chr4	184365183	184382306	-	LINC02362	lincRNA	-1.84993	1.6312	-16.4251	5.41135e-28	2.47634e-27
chr5:109743691-109744190	chr5	109743691	109744190	+	chr5:109743691-109744190	enhancer	-2.62227	0.194909	-16.4362	5.44255e-28	2.49046e-27
ENSG00000149292	chr11	113314529	113383544	+	TTC12	protein_coding	-1.5608	4.01826	-16.4317	5.45776e-28	2.49726e-27
chr13:96238138-96238637	chr13	96238138	96238637	+	chr13:96238138-96238637	enhancer	3.54231	-0.545622	16.4406	5.489e-28	2.5114e-27
ENSG00000205269	chr6	11537749	11583524	+	TMEM170B	protein_coding	1.16854	5.5431	16.4289	5.4924e-28	2.5128e-27
chr5:116528713-116529212	chr5	116528713	116529212	+	chr5:116528713-116529212	enhancer	-2.48671	0.461556	-16.4317	5.49746e-28	2.51495e-27
ENSG00000152213	chr13	49628299	49633872	+	ARL11	protein_coding	-6.13397	-1.56351	-16.4276	5.50698e-28	2.51915e-27
ENSG00000204228	chr6	33204655	33206831	+	HSD17B8	protein_coding	-2.26998	0.361213	-16.4236	5.51963e-28	2.52478e-27
chr12:99111573-99112072	chr12	99111573	99112072	+	chr12:99111573-99112072	enhancer	3.51673	-1.23011	16.4439	5.54311e-28	2.53536e-27
ENSG00000118620	chr19	21020634	21060050	+	ZNF430	protein_coding	-0.877761	4.55601	-16.4239	5.54633e-28	2.53667e-27
chr9:19781883-19782382	chr9	19781883	19782382	+	chr9:19781883-19782382	enhancer	-1.82022	1.98467	-16.4248	5.55031e-28	2.53833e-27
chr13:67134482-67134981	chr13	67134482	67134981	+	chr13:67134482-67134981	enhancer	-1.24713	4.18568	-16.4177	5.566e-28	2.54534e-27
ENSG00000130313	chr19	17511636	17521288	+	AC010618.1	protein_coding	-1.23011	3.08413	-16.4378	5.57232e-28	2.54807e-27
chr13:96719591-96720090	chr13	96719591	96720090	+	chr13:96719591-96720090	enhancer	3.76739	-1.60813	16.4343	5.57277e-28	2.54812e-27
chr1:181504230-181504729	chr1	181504230	181504729	+	chr1:181504230-181504729	enhancer	4.26107	-1.7961	16.4561	5.59167e-28	2.5566e-27
ENSG00000151883	chr5	50665899	50846519	+	PARP8	protein_coding	1.75325	5.62068	16.4236	5.59491e-28	2.55792e-27
chr10:59346440-59346939	chr10	59346440	59346939	+	chr10:59346440-59346939	enhancer	-2.02052	0.756909	-16.4191	5.59588e-28	2.5582e-27
chr19:43634370-43634869	chr19	43634370	43634869	+	chr19:43634370-43634869	enhancer	-1.67271	-0.134346	-16.4272	5.61041e-28	2.56468e-27
chr6:148157308-148157807	chr6	148157308	148157807	+	chr6:148157308-148157807	enhancer	3.78796	-3.50225	16.4542	5.63202e-28	2.5744e-27
chr4:23028840-23029339	chr4	23028840	23029339	+	chr4:23028840-23029339	enhancer	3.99125	-4.2563	16.4338	5.64786e-28	2.58148e-27
ENSG00000258701	chr14	104821201	104823718	+	LINC00638	lincRNA	-1.94446	0.734914	-16.4133	5.64824e-28	2.58149e-27
ENSG00000107165	chr9	12685439	12710290	+	TYRP1	protein_coding	4.1179	-1.54587	16.4213	5.65465e-28	2.58426e-27
chr1:233976113-233976612	chr1	233976113	233976612	+	chr1:233976113-233976612	enhancer	3.24942	-1.96444	16.4253	5.66636e-28	2.58944e-27
ENSG00000151360	chr2	3658200	3702671	+	ALLC	protein_coding	3.76685	-0.911031	16.4097	5.67756e-28	2.59423e-27
chr4:85147469-85147968	chr4	85147469	85147968	+	chr4:85147469-85147968	enhancer	-4.54573	-1.93366	-16.4226	5.67872e-28	2.5946e-27
ENSG00000091073	chr7	76461676	76505995	+	DTX2	protein_coding	-1.45527	3.73037	-16.4271	5.7012e-28	2.60471e-27
chr2:105380656-105381155	chr2	105380656	105381155	+	chr2:105380656-105381155	enhancer	3.24782	-0.51328	16.4506	5.7121e-28	2.60952e-27
chr2:78202274-78203189	chr2	78202274	78203189	+	chr2:78202274-78203189	enhancer	-5.38597	-2.24572	-16.4116	5.71469e-28	2.61054e-27
ENSG00000175591	chr11	73218298	73236352	+	P2RY2	protein_coding	-5.39905	-3.26102	-16.4153	5.78175e-28	2.64088e-27
ENSG00000270638	chr6	145735570	145737218	+	AL023806.1	lincRNA	-1.73827	0.704074	-16.4084	5.78205e-28	2.64088e-27
chr2:26073227-26073726	chr2	26073227	26073726	+	chr2:26073227-26073726	enhancer	-0.954724	2.42367	-16.4139	5.7822e-28	2.64088e-27
ENSG00000164692	chr7	94394561	94431232	+	COL1A2	protein_coding	-6.7356	-0.0840523	-16.4066	5.78275e-28	2.64097e-27
chr5:102884593-102885092	chr5	102884593	102885092	+	chr5:102884593-102885092	enhancer	3.34335	-0.976737	16.424	5.78861e-28	2.64348e-27
chr5:116558995-116559494	chr5	116558995	116559494	+	chr5:116558995-116559494	enhancer	-2.44653	1.73096	-16.4167	5.79062e-28	2.64423e-27
chr2:106851777-106852276	chr2	106851777	106852276	+	chr2:106851777-106852276	enhancer	2.34761	0.698707	16.4196	5.80967e-28	2.65276e-27
chr22:31926865-31927364	chr22	31926865	31927364	+	chr22:31926865-31927364	enhancer	3.41936	-1.15908	16.4136	5.81289e-28	2.65406e-27
chr9:125759140-125759639	chr9	125759140	125759639	+	chr9:125759140-125759639	enhancer	-2.82712	-0.795152	-16.4235	5.82284e-28	2.65844e-27
chr12:39991723-39992577	chr12	39991723	39992577	+	chr12:39991723-39992577	enhancer	2.26686	0.129629	16.4235	5.82485e-28	2.65913e-27
chr11:21398123-21398622	chr11	21398123	21398622	+	chr11:21398123-21398622	enhancer	3.89029	-0.851266	16.4456	5.82508e-28	2.65913e-27
chr7:137813294-137813793	chr7	137813294	137813793	+	chr7:137813294-137813793	enhancer	2.40484	-0.686523	16.4168	5.8298e-28	2.66111e-27
ENSG00000271382	chr12	93945041	93947813	+	AC012464.3	lincRNA	-2.02625	0.339766	-16.4162	5.84993e-28	2.67013e-27
chr2:197837956-197838455	chr2	197837956	197838455	+	chr2:197837956-197838455	enhancer	-2.36038	1.20863	-16.4088	5.86039e-28	2.67474e-27
chr4:169243788-169244679	chr4	169243788	169244679	+	chr4:169243788-169244679	enhancer	-1.87338	1.16343	-16.4133	5.88776e-28	2.68706e-27
chr3:170493572-170494071	chr3	170493572	170494071	+	chr3:170493572-170494071	enhancer	-2.89446	0.731563	-16.408	5.90188e-28	2.69334e-27
ENSG00000204291	chr9	98943179	99070792	+	COL15A1	protein_coding	-2.81961	0.683656	-16.4031	5.9036e-28	2.69395e-27
chr6:48048403-48048902	chr6	48048403	48048902	+	chr6:48048403-48048902	enhancer	4.22796	-2.7258	16.4421	5.9048e-28	2.69433e-27
chr13:107554630-107555129	chr13	107554630	107555129	+	chr13:107554630-107555129	enhancer	1.88333	1.45321	16.4082	5.9257e-28	2.7037e-27
chr9:34332297-34332796	chr9	34332297	34332796	+	chr9:34332297-34332796	enhancer	-1.99365	-0.254443	-16.4038	5.93268e-28	2.70671e-27
ENSG00000107902	chr10	124461823	124617888	+	LHPP	protein_coding	-1.93571	5.06907	-16.4136	5.94157e-28	2.71059e-27
ENSG00000259823	chr1	248739415	248755759	-	LYPD8	protein_coding	4.19682	-2.29096	16.416	5.95727e-28	2.71759e-27
chr8:3646566-3647065	chr8	3646566	3647065	+	chr8:3646566-3647065	enhancer	3.26442	-1.27174	16.42	5.9582e-28	2.71784e-27
chr6:86607639-86608138	chr6	86607639	86608138	+	chr6:86607639-86608138	enhancer	3.57334	-3.53738	16.4077	5.96839e-28	2.72232e-27
chr10:59318761-59319260	chr10	59318761	59319260	+	chr10:59318761-59319260	enhancer	-2.15171	1.63365	-16.4088	5.97475e-28	2.72505e-27
chr3:179984601-179985100	chr3	179984601	179985100	+	chr3:179984601-179985100	enhancer	1.65801	2.50029	16.4076	5.99165e-28	2.73258e-27
chr1:88011481-88011980	chr1	88011481	88011980	+	chr1:88011481-88011980	enhancer	4.81051	-2.87121	16.4198	5.99409e-28	2.73352e-27
chr10:10294771-10295270	chr10	10294771	10295270	+	chr10:10294771-10295270	enhancer	4.31876	-3.56563	16.4161	5.99945e-28	2.7358e-27
chr1:111948861-111949360	chr1	111948861	111949360	+	chr1:111948861-111949360	enhancer	2.65021	1.07498	16.4137	6.01575e-28	2.74305e-27
chr5:64532576-64533075	chr5	64532576	64533075	+	chr5:64532576-64533075	enhancer	3.73757	-1.87651	16.4368	6.02878e-28	2.74883e-27
chr13:35502497-35502996	chr13	35502497	35502996	+	chr13:35502497-35502996	enhancer	2.02991	-0.158106	16.419	6.03219e-28	2.75021e-27
chr3:156150426-156150925	chr3	156150426	156150925	+	chr3:156150426-156150925	enhancer	-4.95618	-2.94313	-16.3979	6.03726e-28	2.75235e-27
ENSG00000168411	chr16	74621399	74666877	-	RFWD3	protein_coding	-0.992553	3.83807	-16.3979	6.04988e-28	2.75792e-27
chr1:111880750-111881249	chr1	111880750	111881249	+	chr1:111880750-111881249	enhancer	2.61289	1.44251	16.4048	6.05077e-28	2.75816e-27
chr6:134267929-134268428	chr6	134267929	134268428	+	chr6:134267929-134268428	enhancer	-2.62413	0.0193595	-16.4175	6.07717e-28	2.77002e-27
chr16:76999916-77000415	chr16	76999916	77000415	+	chr16:76999916-77000415	enhancer	4.31527	-3.29337	16.4162	6.09675e-28	2.77877e-27
ENSG00000126261	chr19	34428352	34471251	+	UBA2	protein_coding	0.638198	6.53798	16.4094	6.12863e-28	2.79312e-27
chr1:183988993-183989492	chr1	183988993	183989492	+	chr1:183988993-183989492	enhancer	-2.12067	0.510156	-16.3992	6.13293e-28	2.7949e-27
ENSG00000171860	chr12	8058302	8066471	-	C3AR1	protein_coding	-7.12612	-1.17035	-16.3929	6.16407e-28	2.80892e-27
ENSG00000174950	chr1	27379176	27383333	-	CD164L2	protein_coding	4.08619	-2.96549	16.407	6.20282e-28	2.8264e-27
chr6:72363741-72364240	chr6	72363741	72364240	+	chr6:72363741-72364240	enhancer	2.69445	-0.97626	16.4293	6.20644e-28	2.82787e-27
chr10:91171387-91171886	chr10	91171387	91171886	+	chr10:91171387-91171886	enhancer	-1.51812	1.7438	-16.4019	6.21038e-28	2.82949e-27
chr3:23857377-23857876	chr3	23857377	23857876	+	chr3:23857377-23857876	enhancer	-1.49996	1.02098	-16.4111	6.21293e-28	2.83048e-27
chr11:7348627-7349126	chr11	7348627	7349126	+	chr11:7348627-7349126	enhancer	-3.20007	-1.39474	-16.4104	6.21507e-28	2.83127e-27
chr21:20760176-20760675	chr21	20760176	20760675	+	chr21:20760176-20760675	enhancer	-4.54203	0.034256	-16.3884	6.24193e-28	2.84333e-27
chr12:99259454-99259953	chr12	99259454	99259953	+	chr12:99259454-99259953	enhancer	3.7074	-2.02883	16.4066	6.24567e-28	2.84485e-27
chr3:69819228-69819727	chr3	69819228	69819727	+	chr3:69819228-69819727	enhancer	-2.73837	-0.699521	-16.4276	6.24975e-28	2.84653e-27
ENSG00000100095	chr22	26169462	26383597	+	SEZ6L	protein_coding	1.81412	6.39731	16.3945	6.26833e-28	2.85482e-27
chr12:72441794-72442588	chr12	72441794	72442588	+	chr12:72441794-72442588	enhancer	4.06484	-2.60658	16.4267	6.2716e-28	2.85613e-27
chr8:102095037-102095536	chr8	102095037	102095536	+	chr8:102095037-102095536	enhancer	3.42045	-1.36889	16.4067	6.29484e-28	2.86653e-27
chr2:222449946-222450445	chr2	222449946	222450445	+	chr2:222449946-222450445	enhancer	3.89708	-3.18837	16.4254	6.30346e-28	2.87028e-27
ENSG00000231437	chr1	111989770	111998842	+	LINC01750	lincRNA	3.05345	1.32127	16.3948	6.30964e-28	2.87291e-27
chr5:139652289-139652788	chr5	139652289	139652788	+	chr5:139652289-139652788	enhancer	-1.57931	1.64185	-16.3924	6.31149e-28	2.87357e-27
chr6:93323550-93324049	chr6	93323550	93324049	+	chr6:93323550-93324049	enhancer	4.77175	-1.58924	16.3953	6.321e-28	2.87772e-27
ENSG00000120458	chr11	124766498	124800673	-	MSANTD2	protein_coding	-0.902397	4.98141	-16.4015	6.33691e-28	2.88478e-27
chr6:126107338-126107837	chr6	126107338	126107837	+	chr6:126107338-126107837	enhancer	1.95175	0.244966	16.405	6.34026e-28	2.88613e-27
chr15:89372394-89372893	chr15	89372394	89372893	+	chr15:89372394-89372893	enhancer	2.05816	0.228253	16.4023	6.35778e-28	2.89392e-27
chr13:107712766-107713265	chr13	107712766	107713265	+	chr13:107712766-107713265	enhancer	2.29928	1.32677	16.3966	6.37457e-28	2.90138e-27
ENSG00000166478	chr11	9460319	9528524	+	ZNF143	protein_coding	-0.870311	4.09198	-16.3905	6.37528e-28	2.90152e-27
chr10:25492037-25492536	chr10	25492037	25492536	+	chr10:25492037-25492536	enhancer	2.87942	-0.4617	16.3929	6.38438e-28	2.90548e-27
chr10:50497690-50498189	chr10	50497690	50498189	+	chr10:50497690-50498189	enhancer	-1.76652	0.194526	-16.3949	6.39218e-28	2.90885e-27
chr5:130032741-130033240	chr5	130032741	130033240	+	chr5:130032741-130033240	enhancer	3.13581	0.994149	16.4215	6.40046e-28	2.91243e-27
chrX:21476721-21477220	chrX	21476721	21477220	+	chrX:21476721-21477220	enhancer	3.39475	-0.836964	16.3999	6.40965e-28	2.91643e-27
chr2:152586028-152586527	chr2	152586028	152586527	+	chr2:152586028-152586527	enhancer	-1.41202	2.09188	-16.3943	6.42879e-28	2.92495e-27
chr5:167688263-167688762	chr5	167688263	167688762	+	chr5:167688263-167688762	enhancer	3.64458	-0.256179	16.404	6.44268e-28	2.93109e-27
chr9:23567562-23568061	chr9	23567562	23568061	+	chr9:23567562-23568061	enhancer	3.98023	-3.59449	16.4012	6.46588e-28	2.94128e-27
chr8:68759766-68760265	chr8	68759766	68760265	+	chr8:68759766-68760265	enhancer	4.26356	-2.62521	16.3968	6.49508e-28	2.95437e-27
ENSG00000224940	chr7	128350325	128361685	-	PRRT4	protein_coding	3.11563	1.50858	16.4173	6.50487e-28	2.95864e-27
chr3:115666589-115667088	chr3	115666589	115667088	+	chr3:115666589-115667088	enhancer	4.3861	-1.22758	16.3923	6.52266e-28	2.96654e-27
ENSG00000100979	chr20	45898621	45912155	-	PLTP	protein_coding	-3.07062	3.27515	-16.3823	6.52998e-28	2.96969e-27
chr20:8414793-8415292	chr20	8414793	8415292	+	chr20:8414793-8415292	enhancer	2.36276	1.55555	16.395	6.53086e-28	2.9699e-27
chr5:88093254-88093753	chr5	88093254	88093753	+	chr5:88093254-88093753	enhancer	-4.27279	-1.94417	-16.3987	6.53364e-28	2.97098e-27
ENSG00000251408	chr4	6202328	6206649	+	AC113615.1	lincRNA	2.91817	1.22623	16.3923	6.54728e-28	2.977e-27
chr3:140125389-140125888	chr3	140125389	140125888	+	chr3:140125389-140125888	enhancer	3.977	-0.797302	16.3945	6.56741e-28	2.98596e-27
chr7:33918770-33919269	chr7	33918770	33919269	+	chr7:33918770-33919269	enhancer	2.70385	-1.03715	16.4141	6.58779e-28	2.99504e-27
ENSG00000170142	chr3	23805903	23891316	+	UBE2E1	protein_coding	-0.999621	3.91101	-16.3788	6.58889e-28	2.99535e-27
ENSG00000144451	chr2	213284379	214410501	+	SPAG16	protein_coding	0.956762	4.85487	16.3949	6.59527e-28	2.99806e-27
chr13:102343149-102343648	chr13	102343149	102343648	+	chr13:102343149-102343648	enhancer	2.6092	1.10099	16.3964	6.6072e-28	3.0033e-27
chr2:163710400-163710899	chr2	163710400	163710899	+	chr2:163710400-163710899	enhancer	-2.22566	0.169669	-16.3801	6.61104e-28	3.00486e-27
ENSG00000074755	chr17	4004445	4143030	-	ZZEF1	protein_coding	-0.736061	7.87053	-16.3712	6.63097e-28	3.01373e-27
ENSG00000137760	chr11	107502726	107565746	-	ALKBH8	protein_coding	0.9233	4.3398	16.3714	6.6374e-28	3.01646e-27
chr5:107558798-107559297	chr5	107558798	107559297	+	chr5:107558798-107559297	enhancer	2.94186	0.443729	16.3922	6.63878e-28	3.0169e-27
chrX:3697711-3698210	chrX	3697711	3698210	+	chrX:3697711-3698210	enhancer	-3.82243	-3.1192	-16.3821	6.64832e-28	3.02104e-27
chr2:159204680-159205179	chr2	159204680	159205179	+	chr2:159204680-159205179	enhancer	-3.7206	-2.61386	-16.385	6.64987e-28	3.02156e-27
ENSG00000135269	chr7	116210506	116258783	+	TES	protein_coding	-5.06178	-2.6962	-16.3738	6.66532e-28	3.02831e-27
chr4:85734512-85735011	chr4	85734512	85735011	+	chr4:85734512-85735011	enhancer	-4.56659	-1.7397	-16.3833	6.6831e-28	3.03609e-27
ENSG00000165929	chr14	91779746	91867536	-	TC2N	protein_coding	2.38277	2.34375	16.3728	6.69826e-28	3.04278e-27
chr9:27338071-27338570	chr9	27338071	27338570	+	chr9:27338071-27338570	enhancer	-2.73883	-0.18284	-16.3725	6.70278e-28	3.04464e-27
chr18:45009013-45009512	chr18	45009013	45009512	+	chr18:45009013-45009512	enhancer	2.52955	-0.32867	16.3896	6.7049e-28	3.04542e-27
chr7:117141412-117141911	chr7	117141412	117141911	+	chr7:117141412-117141911	enhancer	1.74076	0.0158113	16.3938	6.71578e-28	3.05017e-27
chr8:29101607-29102106	chr8	29101607	29102106	+	chr8:29101607-29102106	enhancer	-3.1831	-0.437758	-16.3742	6.72443e-28	3.0539e-27
chrX:47608493-47608992	chrX	47608493	47608992	+	chrX:47608493-47608992	enhancer	3.65373	-1.40126	16.3944	6.73198e-28	3.05714e-27
chr7:132155038-132155537	chr7	132155038	132155537	+	chr7:132155038-132155537	enhancer	4.13395	-2.21326	16.4085	6.73375e-28	3.05776e-27
chr9:72185535-72186034	chr9	72185535	72186034	+	chr9:72185535-72186034	enhancer	4.13383	-3.5773	16.388	6.76337e-28	3.07101e-27
chr1:184019029-184019528	chr1	184019029	184019528	+	chr1:184019029-184019528	enhancer	-2.4253	0.570406	-16.3801	6.77161e-28	3.07456e-27
chr14:85607518-85608017	chr14	85607518	85608017	+	chr14:85607518-85608017	enhancer	1.95173	0.766464	16.3652	6.77585e-28	3.07629e-27
chr6:141463176-141463675	chr6	141463176	141463675	+	chr6:141463176-141463675	enhancer	4.51965	-3.72621	16.3936	6.7799e-28	3.07794e-27
chr6:17413216-17413715	chr6	17413216	17413715	+	chr6:17413216-17413715	enhancer	3.86773	-3.34809	16.3839	6.78096e-28	3.07823e-27
ENSG00000183186	chr19	405445	409147	-	C2CD4C	protein_coding	2.10861	2.49987	16.3707	6.79029e-28	3.08227e-27
ENSG00000198838	chr15	33310945	33866121	+	RYR3	protein_coding	-2.46106	8.1962	-16.3732	6.79081e-28	3.08231e-27
chr6:99288080-99288579	chr6	99288080	99288579	+	chr6:99288080-99288579	enhancer	3.3259	-1.18965	16.3869	6.81555e-28	3.09335e-27
chr4:182513984-182514483	chr4	182513984	182514483	+	chr4:182513984-182514483	enhancer	2.65036	0.185455	16.3749	6.83106e-28	3.10019e-27
chr6:75773452-75773951	chr6	75773452	75773951	+	chr6:75773452-75773951	enhancer	-1.34242	1.08688	-16.39	6.83749e-28	3.10292e-27
chr17:55294369-55294868	chr17	55294369	55294868	+	chr17:55294369-55294868	enhancer	1.97199	0.692764	16.3758	6.84675e-28	3.10693e-27
chr10:43348500-43348999	chr10	43348500	43348999	+	chr10:43348500-43348999	enhancer	-4.74789	-2.44267	-16.3778	6.86605e-28	3.11549e-27
chr8:101313964-101314463	chr8	101313964	101314463	+	chr8:101313964-101314463	enhancer	3.8921	-3.99021	16.3925	6.87904e-28	3.12119e-27
chr2:127072335-127072834	chr2	127072335	127072834	+	chr2:127072335-127072834	enhancer	-2.7454	1.40869	-16.3784	6.88238e-28	3.12251e-27
chr7:43314196-43314695	chr7	43314196	43314695	+	chr7:43314196-43314695	enhancer	3.14916	-1.21389	16.385	6.88843e-28	3.12506e-27
chr12:47765485-47765984	chr12	47765485	47765984	+	chr12:47765485-47765984	enhancer	-4.35467	-2.52857	-16.3753	6.89457e-28	3.12765e-27
ENSG00000213918	chr16	3611728	3680143	+	DNASE1	protein_coding	-0.999512	5.5838	-16.3607	6.89635e-28	3.12826e-27
chr3:183537386-183537885	chr3	183537386	183537885	+	chr3:183537386-183537885	enhancer	-4.44559	-3.97067	-16.383	6.91474e-28	3.1364e-27
chr7:107138632-107139514	chr7	107138632	107139514	+	chr7:107138632-107139514	enhancer	3.1186	-0.418946	16.4016	6.91592e-28	3.13674e-27
ENSG00000134376	chr1	197268204	197478455	+	CRB1	protein_coding	-2.20212	4.69985	-16.4014	6.92243e-28	3.1395e-27
chr21:44049077-44049576	chr21	44049077	44049576	+	chr21:44049077-44049576	enhancer	-2.03301	0.0277808	-16.3737	6.96024e-28	3.15645e-27
ENSG00000270607	chr11	19710934	19712619	-	AC009549.1	lincRNA	3.37819	0.3352	16.3779	6.96943e-28	3.16042e-27
chr14:61713014-61713513	chr14	61713014	61713513	+	chr14:61713014-61713513	enhancer	-2.06738	0.972293	-16.3626	6.97005e-28	3.1605e-27
chr1:53620295-53620794	chr1	53620295	53620794	+	chr1:53620295-53620794	enhancer	4.59353	-2.59057	16.3794	7.02426e-28	3.18489e-27
chr19:4878014-4878513	chr19	4878014	4878513	+	chr19:4878014-4878513	enhancer	-4.46157	-3.87608	-16.3784	7.03197e-28	3.18818e-27
chr2:130873670-130874169	chr2	130873670	130874169	+	chr2:130873670-130874169	enhancer	-4.86734	-3.1802	-16.3601	7.04612e-28	3.1944e-27
chr1:111848792-111849291	chr1	111848792	111849291	+	chr1:111848792-111849291	enhancer	2.46366	1.25759	16.3679	7.06202e-28	3.2014e-27
chr2:207090468-207090967	chr2	207090468	207090967	+	chr2:207090468-207090967	enhancer	-1.66778	0.0198393	-16.3758	7.06846e-28	3.20412e-27
chr2:168545619-168546118	chr2	168545619	168546118	+	chr2:168545619-168546118	enhancer	2.63144	-0.333812	16.3719	7.07427e-28	3.20656e-27
chr1:89831752-89832251	chr1	89831752	89832251	+	chr1:89831752-89832251	enhancer	-1.71769	1.03229	-16.3657	7.09765e-28	3.21696e-27
chr6:17884977-17885476	chr6	17884977	17885476	+	chr6:17884977-17885476	enhancer	-2.17786	0.0710269	-16.3765	7.09945e-28	3.21757e-27
chr13:96195168-96195667	chr13	96195168	96195667	+	chr13:96195168-96195667	enhancer	3.1962	-0.198263	16.3676	7.10651e-28	3.22056e-27
chr4:86156384-86156883	chr4	86156384	86156883	+	chr4:86156384-86156883	enhancer	1.70957	3.0692	16.3711	7.11488e-28	3.22416e-27
chr4:24321591-24322090	chr4	24321591	24322090	+	chr4:24321591-24322090	enhancer	2.73842	-0.147375	16.3713	7.15045e-28	3.24007e-27
ENSG00000169174	chr1	55039548	55064852	+	PCSK9	protein_coding	4.47192	-2.58538	16.3788	7.15818e-28	3.24338e-27
chr1:111880756-111881255	chr1	111880756	111881255	+	chr1:111880756-111881255	enhancer	2.61649	1.42115	16.3615	7.17972e-28	3.25293e-27
chr4:107969968-107970467	chr4	107969968	107970467	+	chr4:107969968-107970467	enhancer	-4.40023	-1.41883	-16.3546	7.20282e-28	3.26319e-27
ENSG00000260025	chr2	36354749	36355114	-	CRIM1-DT	lincRNA	2.19129	0.499726	16.3909	7.2139e-28	3.26801e-27
chr9:77766451-77766950	chr9	77766451	77766950	+	chr9:77766451-77766950	enhancer	-1.07011	1.52371	-16.3792	7.21896e-28	3.2701e-27
chr2:152459041-152459540	chr2	152459041	152459540	+	chr2:152459041-152459540	enhancer	-1.43457	2.59077	-16.3545	7.23885e-28	3.2789e-27
chr4:118904727-118905226	chr4	118904727	118905226	+	chr4:118904727-118905226	enhancer	3.30286	-1.70327	16.3896	7.2482e-28	3.28293e-27
chr13:67037336-67037835	chr13	67037336	67037835	+	chr13:67037336-67037835	enhancer	-1.2988	4.10869	-16.3547	7.25523e-28	3.28591e-27
chr2:197838473-197838972	chr2	197838473	197838972	+	chr2:197838473-197838972	enhancer	-2.41041	1.20877	-16.3567	7.26435e-28	3.28983e-27
chr14:95120017-95120516	chr14	95120017	95120516	+	chr14:95120017-95120516	enhancer	-1.5328	1.99538	-16.3513	7.27071e-28	3.29251e-27
ENSG00000115041	chr2	95297327	95386077	+	KCNIP3	protein_coding	1.55544	5.40195	16.3486	7.27592e-28	3.29466e-27
chr13:25756213-25756712	chr13	25756213	25756712	+	chr13:25756213-25756712	enhancer	3.85546	-2.63842	16.3879	7.29865e-28	3.30475e-27
chr5:167763853-167764352	chr5	167763853	167764352	+	chr5:167763853-167764352	enhancer	3.4438	-0.342368	16.3654	7.31307e-28	3.31107e-27
ENSG00000164331	chr5	73552190	73565667	-	ANKRA2	protein_coding	-1.03634	4.68842	-16.3484	7.31355e-28	3.31108e-27
chr5:130160036-130160873	chr5	130160036	130160873	+	chr5:130160036-130160873	enhancer	3.29353	-1.81874	16.3676	7.31547e-28	3.31174e-27
chr5:161904878-161905377	chr5	161904878	161905377	+	chr5:161904878-161905377	enhancer	3.77523	-2.41231	16.3607	7.32109e-28	3.31408e-27
chr7:4934418-4934917	chr7	4934418	4934917	+	chr7:4934418-4934917	enhancer	-3.07162	-1.03554	-16.3447	7.32748e-28	3.31677e-27
ENSG00000278869	chr22	49933198	49934074	-	BX539320.1	lincRNA	-4.45196	-2.14731	-16.3594	7.35137e-28	3.32737e-27
ENSG00000095951	chr6	12008762	12164999	+	HIVEP1	protein_coding	0.869571	6.32117	16.3544	7.35469e-28	3.32867e-27
chrX:134241802-134242301	chrX	134241802	134242301	+	chrX:134241802-134242301	enhancer	-4.45156	-3.37031	-16.3604	7.36426e-28	3.33279e-27
chr6:110748058-110748557	chr6	110748058	110748557	+	chr6:110748058-110748557	enhancer	-2.05849	0.796799	-16.3446	7.36769e-28	3.33413e-27
ENSG00000163975	chr3	196988621	197029817	-	MELTF	protein_coding	1.73456	2.81496	16.3694	7.36814e-28	3.33413e-27
chr6:152271635-152272134	chr6	152271635	152272134	+	chr6:152271635-152272134	enhancer	1.60386	2.00017	16.3615	7.37397e-28	3.33656e-27
chr20:19849350-19849849	chr20	19849350	19849849	+	chr20:19849350-19849849	enhancer	-3.24685	-1.12984	-16.3493	7.38918e-28	3.34324e-27
chr7:75105794-75106293	chr7	75105794	75106293	+	chr7:75105794-75106293	enhancer	-2.80855	-1.24596	-16.3843	7.40134e-28	3.34852e-27
chr13:110559602-110560101	chr13	110559602	110560101	+	chr13:110559602-110560101	enhancer	-5.07211	-3.29678	-16.3501	7.40965e-28	3.35208e-27
chr1:201480343-201480842	chr1	201480343	201480842	+	chr1:201480343-201480842	enhancer	-4.12439	-2.9415	-16.3472	7.4467e-28	3.36863e-27
chr1:178137145-178137644	chr1	178137145	178137644	+	chr1:178137145-178137644	enhancer	1.85225	0.266755	16.3658	7.45999e-28	3.37443e-27
chr10:64630502-64631001	chr10	64630502	64631001	+	chr10:64630502-64631001	enhancer	3.41602	-1.35404	16.3822	7.46178e-28	3.37503e-27
ENSG00000187416	chr7	104328700	104907232	+	LHFPL3	protein_coding	-2.82321	2.5249	-16.3549	7.46419e-28	3.37591e-27
chr10:7269333-7269832	chr10	7269333	7269832	+	chr10:7269333-7269832	enhancer	-1.94972	1.65145	-16.3576	7.47267e-28	3.37953e-27
chr1:111958854-111959353	chr1	111958854	111959353	+	chr1:111958854-111959353	enhancer	2.52969	0.899852	16.3528	7.47858e-28	3.382e-27
chr9:37997929-37998428	chr9	37997929	37998428	+	chr9:37997929-37998428	enhancer	-3.37386	-0.922299	-16.3463	7.49879e-28	3.39092e-27
chr14:89543336-89543835	chr14	89543336	89543835	+	chr14:89543336-89543835	enhancer	-2.216	0.262511	-16.3519	7.50588e-28	3.39392e-27
chr5:10602367-10602866	chr5	10602367	10602866	+	chr5:10602367-10602866	enhancer	4.01208	-2.27615	16.3641	7.5221e-28	3.40104e-27
chr6:97030409-97030908	chr6	97030409	97030908	+	chr6:97030409-97030908	enhancer	-2.02711	0.405878	-16.3388	7.52307e-28	3.40126e-27
chr1:168881539-168882038	chr1	168881539	168882038	+	chr1:168881539-168882038	enhancer	3.84943	-1.42439	16.3518	7.52858e-28	3.40354e-27
chr13:107562172-107563067	chr13	107562172	107563067	+	chr13:107562172-107563067	enhancer	2.24268	3.27034	16.3517	7.55376e-28	3.41472e-27
ENSG00000105889	chr7	22419444	22727613	-	STEAP1B	protein_coding	-2.30488	2.47075	-16.347	7.55777e-28	3.41632e-27
ENSG00000085978	chr2	233210051	233295674	+	ATG16L1	protein_coding	0.691804	6.19255	16.3408	7.55851e-28	3.41643e-27
chr14:89543337-89543836	chr14	89543337	89543836	+	chr14:89543337-89543836	enhancer	-2.21301	0.264722	-16.3499	7.56139e-28	3.41752e-27
ENSG00000129473	chr14	23298790	23311759	+	BCL2L2	protein_coding	0.870246	5.34336	16.3502	7.58952e-28	3.43002e-27
ENSG00000274605	chr13	100086031	100088848	-	AL355338.1	lincRNA	-1.76493	0.882579	-16.3398	7.5953e-28	3.43242e-27
chr5:141770951-141771450	chr5	141770951	141771450	+	chr5:141770951-141771450	enhancer	2.73066	0.464464	16.3363	7.6017e-28	3.4351e-27
chr3:24185839-24186338	chr3	24185839	24186338	+	chr3:24185839-24186338	enhancer	2.15949	-0.188024	16.3527	7.60911e-28	3.43823e-27
ENSG00000272156	chr2	54082554	54085066	+	AC008280.3	lincRNA	-2.29645	-0.307055	-16.3482	7.61535e-28	3.44084e-27
ENSG00000186074	chr17	74694311	74712978	-	CD300LF	protein_coding	-5.17935	-1.97103	-16.3354	7.64821e-28	3.45547e-27
chr6:17269831-17270330	chr6	17269831	17270330	+	chr6:17269831-17270330	enhancer	4.00239	-3.41032	16.346	7.68153e-28	3.47031e-27
chr7:104772420-104772919	chr7	104772420	104772919	+	chr7:104772420-104772919	enhancer	-3.12473	-0.364152	-16.3364	7.68636e-28	3.47228e-27
chr5:58666560-58667059	chr5	58666560	58667059	+	chr5:58666560-58667059	enhancer	3.86851	-1.49563	16.3589	7.71e-28	3.48274e-27
chrX:130808997-130809496	chrX	130808997	130809496	+	chrX:130808997-130809496	enhancer	-2.89535	-1.39933	-16.3348	7.71747e-28	3.4859e-27
ENSG00000130294	chr2	240713761	240821036	-	KIF1A	protein_coding	1.02375	9.68265	16.3419	7.75176e-28	3.50117e-27
chr15:101445965-101446464	chr15	101445965	101446464	+	chr15:101445965-101446464	enhancer	-3.96574	-0.867284	-16.3371	7.80603e-28	3.52545e-27
chr1:1031863-1032362	chr1	1031863	1032362	+	chr1:1031863-1032362	enhancer	2.34615	-0.269244	16.3365	7.81381e-28	3.52875e-27
chr14:33449948-33450447	chr14	33449948	33450447	+	chr14:33449948-33450447	enhancer	-2.41609	0.792681	-16.3503	7.8382e-28	3.53955e-27
chr10:25198096-25198595	chr10	25198096	25198595	+	chr10:25198096-25198595	enhancer	3.88528	-2.31477	16.3563	7.90038e-28	3.5674e-27
chr2:40283493-40283992	chr2	40283493	40283992	+	chr2:40283493-40283992	enhancer	2.17482	0.00851514	16.3421	7.90401e-28	3.56882e-27
chr7:147089067-147089566	chr7	147089067	147089566	+	chr7:147089067-147089566	enhancer	4.16845	-3.69262	16.3473	7.90553e-28	3.56928e-27
chr18:3783029-3783528	chr18	3783029	3783528	+	chr18:3783029-3783528	enhancer	4.05693	-1.96119	16.3665	7.93437e-28	3.58208e-27
chr3:13280178-13280677	chr3	13280178	13280677	+	chr3:13280178-13280677	enhancer	1.81847	0.621066	16.3305	7.93805e-28	3.58352e-27
chr5:172445806-172446305	chr5	172445806	172446305	+	chr5:172445806-172446305	enhancer	-4.03389	-1.65055	-16.3336	7.95171e-28	3.58946e-27
chr5:165630162-165630661	chr5	165630162	165630661	+	chr5:165630162-165630661	enhancer	3.55064	-4.13743	16.3652	7.97632e-28	3.60034e-27
ENSG00000108465	chr17	47967810	47981781	+	CDK5RAP3	protein_coding	-1.04448	4.21778	-16.3271	8.00342e-28	3.61235e-27
chr5:84236536-84237035	chr5	84236536	84237035	+	chr5:84236536-84237035	enhancer	-2.47963	0.153141	-16.3237	8.00954e-28	3.61489e-27
chr13:67036682-67037181	chr13	67036682	67037181	+	chr13:67036682-67037181	enhancer	-1.31056	3.33297	-16.33	8.03096e-28	3.62433e-27
chr12:39920283-39920782	chr12	39920283	39920782	+	chr12:39920283-39920782	enhancer	2.92334	0.0455107	16.3471	8.03393e-28	3.62544e-27
chr4:101244270-101244769	chr4	101244270	101244769	+	chr4:101244270-101244769	enhancer	1.92957	0.374748	16.3508	8.08311e-28	3.64741e-27
chr12:15350607-15351106	chr12	15350607	15351106	+	chr12:15350607-15351106	enhancer	4.21243	-1.46404	16.3423	8.08804e-28	3.64941e-27
ENSG00000182379	chr12	57216794	57226449	+	NXPH4	protein_coding	4.13196	-1.01176	16.3432	8.09167e-28	3.65078e-27
chr15:91244893-91245392	chr15	91244893	91245392	+	chr15:91244893-91245392	enhancer	3.43609	-0.711508	16.3346	8.09209e-28	3.65078e-27
chr8:115507267-115507766	chr8	115507267	115507766	+	chr8:115507267-115507766	enhancer	-2.12823	1.01074	-16.3239	8.09554e-28	3.65211e-27
chr7:14402755-14403254	chr7	14402755	14403254	+	chr7:14402755-14403254	enhancer	3.80789	-0.486961	16.345	8.11667e-28	3.66142e-27
chr5:116528691-116529190	chr5	116528691	116529190	+	chr5:116528691-116529190	enhancer	-2.50642	0.475761	-16.3319	8.13288e-28	3.6685e-27
chr3:7205197-7205696	chr3	7205197	7205696	+	chr3:7205197-7205696	enhancer	2.58249	-0.653599	16.3319	8.13645e-28	3.66988e-27
chr6:93398658-93399157	chr6	93398658	93399157	+	chr6:93398658-93399157	enhancer	4.276	-2.74379	16.3599	8.1437e-28	3.67292e-27
ENSG00000152464	chr10	15097180	15139818	+	RPP38	protein_coding	-1.04629	2.43401	-16.3349	8.17222e-28	3.68556e-27
chr2:46955102-46955601	chr2	46955102	46955601	+	chr2:46955102-46955601	enhancer	-1.61637	1.59992	-16.3261	8.18697e-28	3.69198e-27
chr5:94820914-94821413	chr5	94820914	94821413	+	chr5:94820914-94821413	enhancer	3.33163	-2.34746	16.3583	8.19515e-28	3.69544e-27
chr13:67180149-67180648	chr13	67180149	67180648	+	chr13:67180149-67180648	enhancer	-1.25528	3.54571	-16.3239	8.21543e-28	3.70435e-27
chr3:167834465-167834964	chr3	167834465	167834964	+	chr3:167834465-167834964	enhancer	3.7951	-2.95601	16.3426	8.22283e-28	3.70746e-27
chr7:8190327-8190826	chr7	8190327	8190826	+	chr7:8190327-8190826	enhancer	3.60987	-1.53429	16.3247	8.24676e-28	3.71802e-27
chr12:19688452-19688951	chr12	19688452	19688951	+	chr12:19688452-19688951	enhancer	3.57898	-1.63568	16.3325	8.26346e-28	3.72532e-27
ENSG00000128591	chr7	128830377	128859274	+	FLNC	protein_coding	-2.20287	4.718	-16.3218	8.26897e-28	3.72757e-27
chr17:2745229-2745728	chr17	2745229	2745728	+	chr17:2745229-2745728	enhancer	2.81898	0.577928	16.3265	8.27289e-28	3.7291e-27
chr7:86705167-86705666	chr7	86705167	86705666	+	chr7:86705167-86705666	enhancer	-1.5382	1.76789	-16.3188	8.27506e-28	3.72985e-27
chr3:2822987-2823486	chr3	2822987	2823486	+	chr3:2822987-2823486	enhancer	4.05485	-2.09186	16.3372	8.28354e-28	3.73344e-27
chr2:124313466-124313965	chr2	124313466	124313965	+	chr2:124313466-124313965	enhancer	3.60647	-1.61252	16.3351	8.31533e-28	3.74753e-27
chr2:216278966-216279465	chr2	216278966	216279465	+	chr2:216278966-216279465	enhancer	4.21113	-2.66431	16.3289	8.32214e-28	3.75037e-27
chr2:152552855-152553354	chr2	152552855	152553354	+	chr2:152552855-152553354	enhancer	-1.20546	2.43653	-16.3177	8.33246e-28	3.75479e-27
chr14:65373606-65374105	chr14	65373606	65374105	+	chr14:65373606-65374105	enhancer	-3.52177	-2.21189	-16.3111	8.36039e-28	3.76714e-27
chr1:198932148-198932959	chr1	198932148	198932959	+	chr1:198932148-198932959	enhancer	-2.3749	2.1418	-16.3138	8.36738e-28	3.77005e-27
chr2:99615068-99615567	chr2	99615068	99615567	+	chr2:99615068-99615567	enhancer	3.28384	-0.450984	16.3349	8.37301e-28	3.77236e-27
ENSG00000198846	chr8	58805412	59119147	-	TOX	protein_coding	1.90898	4.40824	16.3294	8.40202e-28	3.78519e-27
chr11:95108173-95108672	chr11	95108173	95108672	+	chr11:95108173-95108672	enhancer	-1.94445	1.46514	-16.3273	8.40616e-28	3.78682e-27
chr11:46075186-46075685	chr11	46075186	46075685	+	chr11:46075186-46075685	enhancer	-1.13111	1.20198	-16.3373	8.41034e-28	3.78847e-27
chr1:181647313-181647812	chr1	181647313	181647812	+	chr1:181647313-181647812	enhancer	3.9099	-2.48114	16.3514	8.41791e-28	3.79164e-27
chr8:40735386-40735885	chr8	40735386	40735885	+	chr8:40735386-40735885	enhancer	4.39986	-3.40171	16.3512	8.42461e-28	3.79443e-27
chr2:152552854-152553353	chr2	152552854	152553353	+	chr2:152552854-152553353	enhancer	-1.20578	2.43694	-16.3148	8.42944e-28	3.79637e-27
ENSG00000089685	chr17	78214186	78225636	+	BIRC5	protein_coding	-3.8045	-1.89236	-16.3246	8.43309e-28	3.79777e-27
chr6:17042710-17043209	chr6	17042710	17043209	+	chr6:17042710-17043209	enhancer	3.85463	-2.44115	16.3271	8.44299e-28	3.8019e-27
chr10:50431238-50432088	chr10	50431238	50432088	+	chr10:50431238-50432088	enhancer	-1.58879	1.52157	-16.3206	8.4433e-28	3.8019e-27
chrX:53312874-53313373	chrX	53312874	53313373	+	chrX:53312874-53313373	enhancer	2.93313	-0.991264	16.3374	8.45491e-28	3.80689e-27
chr15:90019974-90020473	chr15	90019974	90020473	+	chr15:90019974-90020473	enhancer	-2.80628	-0.208305	-16.3185	8.50288e-28	3.82825e-27
chr12:112685681-112686180	chr12	112685681	112686180	+	chr12:112685681-112686180	enhancer	3.76444	-3.9244	16.3377	8.50893e-28	3.83073e-27
ENSG00000185129	chr5	140107777	140125619	+	PURA	protein_coding	0.831342	7.29313	16.3233	8.51659e-28	3.83394e-27
chr2:30979760-30980259	chr2	30979760	30980259	+	chr2:30979760-30980259	enhancer	3.8744	-3.03843	16.3274	8.53342e-28	3.84128e-27
chr6:13009427-13009926	chr6	13009427	13009926	+	chr6:13009427-13009926	enhancer	2.04402	0.217111	16.3194	8.55672e-28	3.85153e-27
chr10:24929190-24929689	chr10	24929190	24929689	+	chr10:24929190-24929689	enhancer	-2.4787	-0.722543	-16.3461	8.59577e-28	3.86887e-27
chr2:207113377-207113876	chr2	207113377	207113876	+	chr2:207113377-207113876	enhancer	-2.05045	-0.158337	-16.3126	8.64216e-28	3.88951e-27
chr4:177576829-177577328	chr4	177576829	177577328	+	chr4:177576829-177577328	enhancer	-3.84925	-2.69959	-16.3085	8.64981e-28	3.89271e-27
ENSG00000163293	chr4	47914142	48040173	+	NIPAL1	protein_coding	2.35888	-0.69977	16.3137	8.65101e-28	3.89301e-27
chr9:126500833-126501332	chr9	126500833	126501332	+	chr9:126500833-126501332	enhancer	-1.91269	0.622788	-16.3046	8.67163e-28	3.90205e-27
ENSG00000172732	chr11	65857126	65867653	+	MUS81	protein_coding	-0.837991	5.17828	-16.3074	8.69084e-28	3.91045e-27
chr20:8454273-8454772	chr20	8454273	8454772	+	chr20:8454273-8454772	enhancer	2.29783	1.79891	16.3103	8.74694e-28	3.93544e-27
ENSG00000099203	chr19	10832067	10836318	-	TMED1	protein_coding	-1.14952	2.14012	-16.3167	8.76757e-28	3.94448e-27
chr2:127072924-127073423	chr2	127072924	127073423	+	chr2:127072924-127073423	enhancer	-2.62916	0.842534	-16.3164	8.79753e-28	3.95772e-27
chr6:13248523-13249022	chr6	13248523	13249022	+	chr6:13248523-13249022	enhancer	1.47865	2.03545	16.319	8.88025e-28	3.99468e-27
chr4:138216488-138216987	chr4	138216488	138216987	+	chr4:138216488-138216987	enhancer	-5.38498	-1.60657	-16.2973	8.88446e-28	3.99632e-27
chr1:243490870-243491369	chr1	243490870	243491369	+	chr1:243490870-243491369	enhancer	-1.1941	1.60852	-16.2962	8.88753e-28	3.99746e-27
