## Supplementary Table3 for "Population-level variation of enhancer expression identifies novel disease mechanisms in the human brain" (part 3 of 3)

### Sheet: RNASeq (continued)
	seqnames	start	end	strand	gene_name	gene_type	logFC	AveExpr	t	P.Value	adj.P.Val
ENSG00000129347	chr19	10553078	10566037	-	KRI1	protein_coding	-1.25692	5.60161	-16.2969	8.89012e-28	3.99837e-27
chr12:82835189-82835688	chr12	82835189	82835688	+	chr12:82835189-82835688	enhancer	-3.23571	-0.943383	-16.3081	8.92124e-28	4.01212e-27
chr3:62718561-62719060	chr3	62718561	62719060	+	chr3:62718561-62719060	enhancer	3.77588	-1.51646	16.3166	8.97485e-28	4.03598e-27
chr2:39571179-39571678	chr2	39571179	39571678	+	chr2:39571179-39571678	enhancer	3.33547	-1.76779	16.3104	8.98596e-28	4.04073e-27
ENSG00000234807	chr1	58785128	58901105	+	LINC01135	lincRNA	-1.74582	1.9784	-16.3063	8.99802e-28	4.0459e-27
chr11:21256045-21256969	chr11	21256045	21256969	+	chr11:21256045-21256969	enhancer	3.28224	-0.597162	16.3198	9.01304e-28	4.0524e-27
ENSG00000187867	chr19	14053365	14059159	-	PALM3	protein_coding	2.36213	0.17796	16.3002	9.03009e-28	4.05982e-27
chr19:30648326-30648825	chr19	30648326	30648825	+	chr19:30648326-30648825	enhancer	-2.22216	0.229134	-16.2931	9.04143e-28	4.06466e-27
chr4:140092355-140092854	chr4	140092355	140092854	+	chr4:140092355-140092854	enhancer	-2.1154	-0.299685	-16.298	9.06262e-28	4.07368e-27
chr13:96261370-96261869	chr13	96261370	96261869	+	chr13:96261370-96261869	enhancer	3.62514	-0.591713	16.3097	9.07756e-28	4.08014e-27
ENSG00000017427	chr12	102395874	102481744	-	IGF1	protein_coding	2.61212	2.81939	16.2939	9.08888e-28	4.08474e-27
ENSG00000247363	chr12	68674371	68687755	-	AC090061.1	lincRNA	-3.24774	-1.74423	-16.3089	9.08891e-28	4.08474e-27
ENSG00000185838	chr22	19783223	19854939	-	GNB1L	protein_coding	1.14321	2.99386	16.2892	9.10734e-28	4.09277e-27
chr17:1960108-1960607	chr17	1960108	1960607	+	chr17:1960108-1960607	enhancer	3.56546	-1.58654	16.3092	9.13181e-28	4.10351e-27
chr3:172685743-172686242	chr3	172685743	172686242	+	chr3:172685743-172686242	enhancer	2.01056	1.157	16.3048	9.19843e-28	4.13319e-27
ENSG00000115085	chr2	97713560	97739862	+	ZAP70	protein_coding	-2.42518	0.973556	-16.2887	9.21263e-28	4.13932e-27
chr5:102284270-102284769	chr5	102284270	102284769	+	chr5:102284270-102284769	enhancer	3.65107	-4.03207	16.3008	9.24847e-28	4.15516e-27
chr20:9701118-9701617	chr20	9701118	9701617	+	chr20:9701118-9701617	enhancer	3.79257	-2.03646	16.3084	9.26787e-28	4.16362e-27
chr18:32378487-32378986	chr18	32378487	32378986	+	chr18:32378487-32378986	enhancer	-1.43216	2.15008	-16.2977	9.30904e-28	4.18186e-27
chr2:47272301-47272800	chr2	47272301	47272800	+	chr2:47272301-47272800	enhancer	-4.40689	-2.90187	-16.289	9.31409e-28	4.18387e-27
chr5:58687011-58687510	chr5	58687011	58687510	+	chr5:58687011-58687510	enhancer	3.40757	-2.26942	16.3053	9.34951e-28	4.19952e-27
ENSG00000231485	chr1	65066627	65067737	-	AL357078.1	lincRNA	-1.87332	1.09584	-16.296	9.36193e-28	4.20484e-27
chr2:100786302-100786801	chr2	100786302	100786801	+	chr2:100786302-100786801	enhancer	4.13168	-3.55935	16.2978	9.36593e-28	4.20637e-27
ENSG00000184787	chr21	44768580	44801826	-	UBE2G2	protein_coding	-0.580997	7.09976	-16.2818	9.36806e-28	4.20707e-27
ENSG00000138036	chr2	43774039	43810010	+	DYNC2LI1	protein_coding	1.05271	5.69961	16.2823	9.38183e-28	4.21299e-27
chr3:188279969-188280468	chr3	188279969	188280468	+	chr3:188279969-188280468	enhancer	-2.4405	-0.129543	-16.2856	9.39468e-28	4.2185e-27
chr12:61536602-61537101	chr12	61536602	61537101	+	chr12:61536602-61537101	enhancer	4.39055	-3.28756	16.309	9.41738e-28	4.22843e-27
chr15:89371238-89371737	chr15	89371238	89371737	+	chr15:89371238-89371737	enhancer	2.12059	2.00879	16.2917	9.41839e-28	4.22862e-27
ENSG00000264058	chr17	40627356	40665141	-	AC073508.2	protein_coding	3.85674	-2.50547	16.2904	9.42136e-28	4.22969e-27
chr1:109372977-109373476	chr1	109372977	109373476	+	chr1:109372977-109373476	enhancer	-2.43477	0.603009	-16.2941	9.43916e-28	4.23742e-27
chr2:60568230-60568729	chr2	60568230	60568729	+	chr2:60568230-60568729	enhancer	3.91743	-3.89194	16.3073	9.45772e-28	4.24549e-27
ENSG00000111203	chr12	2812622	2859791	+	ITFG2	protein_coding	-0.933751	5.90478	-16.2935	9.4606e-28	4.24652e-27
chr3:40292575-40293074	chr3	40292575	40293074	+	chr3:40292575-40293074	enhancer	-1.83666	-0.47256	-16.3216	9.46146e-28	4.24664e-27
chr7:75639003-75639502	chr7	75639003	75639502	+	chr7:75639003-75639502	enhancer	-4.17243	-2.29784	-16.2881	9.47059e-28	4.25048e-27
chr3:24185838-24186337	chr3	24185838	24186337	+	chr3:24185838-24186337	enhancer	2.16107	-0.175662	16.2963	9.47217e-28	4.25092e-27
chr1:162929179-162929678	chr1	162929179	162929678	+	chr1:162929179-162929678	enhancer	4.039	-3.51601	16.3062	9.527e-28	4.27526e-27
chr13:107415186-107415685	chr13	107415186	107415685	+	chr13:107415186-107415685	enhancer	2.15382	0.288628	16.2991	9.53142e-28	4.27698e-27
chr9:120617513-120618012	chr9	120617513	120618012	+	chr9:120617513-120618012	enhancer	-1.9239	0.391974	-16.3005	9.57991e-28	4.29848e-27
ENSG00000105675	chr19	35550043	35563658	-	ATP4A	protein_coding	5.00144	-0.686924	16.3172	9.62446e-28	4.3182e-27
chr17:12826416-12826915	chr17	12826416	12826915	+	chr17:12826416-12826915	enhancer	3.88398	-1.56256	16.3155	9.68968e-28	4.34719e-27
chr12:93818933-93819432	chr12	93818933	93819432	+	chr12:93818933-93819432	enhancer	-2.16219	0.10058	-16.3154	9.69299e-28	4.34841e-27
chr13:96499819-96500318	chr13	96499819	96500318	+	chr13:96499819-96500318	enhancer	3.58726	-1.37868	16.2868	9.73408e-28	4.36657e-27
chr4:24121917-24122416	chr4	24121917	24122416	+	chr4:24121917-24122416	enhancer	2.41747	1.08726	16.2775	9.7486e-28	4.37282e-27
chr1:111904869-111905368	chr1	111904869	111905368	+	chr1:111904869-111905368	enhancer	2.6152	0.411303	16.2913	9.80083e-28	4.39597e-27
chr1:183956598-183957097	chr1	183956598	183957097	+	chr1:183956598-183957097	enhancer	-2.06282	0.777051	-16.2792	9.8371e-28	4.41197e-27
chr10:124709053-124709552	chr10	124709053	124709552	+	chr10:124709053-124709552	enhancer	-2.21774	0.384134	-16.285	9.95478e-28	4.46447e-27
ENSG00000181585	chr3	46694528	46710886	+	TMIE	protein_coding	3.01582	1.82476	16.2787	9.98867e-28	4.47939e-27
chr7:47386440-47386939	chr7	47386440	47386939	+	chr7:47386440-47386939	enhancer	-3.75976	-2.65882	-16.2771	1.00016e-27	4.48492e-27
chr2:152429098-152429597	chr2	152429098	152429597	+	chr2:152429098-152429597	enhancer	-1.85749	2.17424	-16.2796	1.00029e-27	4.48521e-27
chr5:109801735-109802234	chr5	109801735	109802234	+	chr5:109801735-109802234	enhancer	-2.36516	1.02158	-16.2696	1.00117e-27	4.4889e-27
chr11:20738059-20738558	chr11	20738059	20738558	+	chr11:20738059-20738558	enhancer	3.86558	-3.53398	16.3068	1.00246e-27	4.49437e-27
chr10:7263537-7264036	chr10	7263537	7264036	+	chr10:7263537-7264036	enhancer	-1.84927	0.150524	-16.2867	1.00318e-27	4.49733e-27
chr7:103155745-103156244	chr7	103155745	103156244	+	chr7:103155745-103156244	enhancer	-2.01886	-0.309277	-16.2711	1.00463e-27	4.50355e-27
chr11:78818860-78819359	chr11	78818860	78819359	+	chr11:78818860-78819359	enhancer	2.13685	-0.0307283	16.294	1.00655e-27	4.5119e-27
ENSG00000081320	chr2	196133583	196176503	-	STK17B	protein_coding	-2.64715	3.10968	-16.2696	1.00694e-27	4.51335e-27
chr11:116977028-116977527	chr11	116977028	116977527	+	chr11:116977028-116977527	enhancer	-2.76429	0.0981055	-16.2697	1.00786e-27	4.51719e-27
chr6:16904890-16905389	chr6	16904890	16905389	+	chr6:16904890-16905389	enhancer	3.77284	-3.93959	16.283	1.00872e-27	4.52077e-27
ENSG00000261594	chr11	75240905	75243697	+	TPBGL	protein_coding	3.61632	0.252162	16.2847	1.01058e-27	4.52885e-27
chr9:19781885-19782384	chr9	19781885	19782384	+	chr9:19781885-19782384	enhancer	-1.79488	2.02135	-16.2715	1.01256e-27	4.53745e-27
chr2:209600478-209600977	chr2	209600478	209600977	+	chr2:209600478-209600977	enhancer	3.24844	-0.914013	16.3038	1.01463e-27	4.54641e-27
chr17:78748754-78749253	chr17	78748754	78749253	+	chr17:78748754-78749253	enhancer	-1.55236	0.184006	-16.2696	1.01611e-27	4.55276e-27
chr9:125126058-125126557	chr9	125126058	125126557	+	chr9:125126058-125126557	enhancer	1.71331	0.406033	16.2767	1.01678e-27	4.55551e-27
ENSG00000175029	chr10	124984317	125161170	-	CTBP2	protein_coding	-0.883452	5.43483	-16.2684	1.02023e-27	4.57065e-27
chr12:61891528-61892027	chr12	61891528	61892027	+	chr12:61891528-61892027	enhancer	3.44721	-2.02862	16.2808	1.02148e-27	4.57598e-27
chr4:15011979-15012787	chr4	15011979	15012787	+	chr4:15011979-15012787	enhancer	-1.53025	2.14494	-16.2649	1.0225e-27	4.58026e-27
chr5:137828113-137828612	chr5	137828113	137828612	+	chr5:137828113-137828612	enhancer	-2.32479	0.530914	-16.2682	1.02328e-27	4.58347e-27
chr2:152586018-152586517	chr2	152586018	152586517	+	chr2:152586018-152586517	enhancer	-1.39817	2.06131	-16.2763	1.02476e-27	4.58972e-27
chr3:13491591-13492090	chr3	13491591	13492090	+	chr3:13491591-13492090	enhancer	-2.06515	0.889604	-16.2715	1.0248e-27	4.58972e-27
chr12:120668649-120669148	chr12	120668649	120669148	+	chr12:120668649-120669148	enhancer	3.82697	-2.94153	16.2805	1.02684e-27	4.59857e-27
chr1:210940124-210940623	chr1	210940124	210940623	+	chr1:210940124-210940623	enhancer	3.10333	-0.563512	16.3006	1.02735e-27	4.6006e-27
chr9:89171627-89172126	chr9	89171627	89172126	+	chr9:89171627-89172126	enhancer	1.74928	0.370721	16.267	1.02781e-27	4.60236e-27
chr1:109151044-109151543	chr1	109151044	109151543	+	chr1:109151044-109151543	enhancer	2.73643	-0.387939	16.2808	1.02808e-27	4.60327e-27
ENSG00000162542	chr1	19682213	19799945	-	TMCO4	protein_coding	-2.78937	0.916274	-16.2675	1.02907e-27	4.60742e-27
ENSG00000254101	chr8	135859369	137092183	+	LINC02055	lincRNA	3.95011	0.00853157	16.2726	1.03191e-27	4.61986e-27
chr12:39772914-39773413	chr12	39772914	39773413	+	chr12:39772914-39773413	enhancer	2.76061	-1.20492	16.2768	1.03201e-27	4.62001e-27
ENSG00000177575	chr12	7470813	7503893	-	CD163	protein_coding	-5.42991	2.83757	-16.258	1.03628e-27	4.63886e-27
chr7:95871002-95871501	chr7	95871002	95871501	+	chr7:95871002-95871501	enhancer	1.67265	2.31536	16.2857	1.03675e-27	4.64065e-27
chr13:97629585-97630084	chr13	97629585	97630084	+	chr13:97629585-97630084	enhancer	3.92227	-2.83789	16.2981	1.03739e-27	4.64325e-27
chr5:159153471-159153970	chr5	159153471	159153970	+	chr5:159153471-159153970	enhancer	3.76497	-2.81745	16.2655	1.04427e-27	4.67376e-27
ENSG00000179859	chr17	7913324	7916276	-	RNF227	protein_coding	1.08201	2.10518	16.2587	1.04793e-27	4.68985e-27
chr5:88754360-88754859	chr5	88754360	88754859	+	chr5:88754360-88754859	enhancer	1.70141	1.70024	16.2838	1.04829e-27	4.69117e-27
ENSG00000204301	chr6	32194843	32224067	-	NOTCH4	protein_coding	-1.49504	2.03237	-16.2653	1.05026e-27	4.69967e-27
ENSG00000247877	chr5	100449754	100535262	-	AC021086.1	lincRNA	-2.05053	-0.129804	-16.2938	1.0552e-27	4.72148e-27
chr17:51372574-51373073	chr17	51372574	51373073	+	chr17:51372574-51373073	enhancer	-4.54376	-2.00848	-16.2686	1.05673e-27	4.72803e-27
chr1:210841865-210842364	chr1	210841865	210842364	+	chr1:210841865-210842364	enhancer	3.40376	-0.862754	16.273	1.05691e-27	4.72856e-27
chr3:2806551-2807050	chr3	2806551	2807050	+	chr3:2806551-2807050	enhancer	3.6962	-3.78176	16.2931	1.05816e-27	4.73386e-27
chr4:31002055-31002554	chr4	31002055	31002554	+	chr4:31002055-31002554	enhancer	2.26681	0.506313	16.2926	1.05997e-27	4.74167e-27
chr5:141821390-141821889	chr5	141821390	141821889	+	chr5:141821390-141821889	enhancer	2.46685	0.350746	16.2523	1.06757e-27	4.77536e-27
ENSG00000152234	chr18	46080248	46104334	-	ATP5F1A	protein_coding	1.10452	6.63844	16.2701	1.06958e-27	4.78409e-27
chr3:34090876-34091375	chr3	34090876	34091375	+	chr3:34090876-34091375	enhancer	3.86989	-3.92333	16.2728	1.07042e-27	4.78753e-27
ENSG00000225334	chr1	224766352	224773341	+	AL391811.1	lincRNA	2.98975	-0.702306	16.2638	1.0705e-27	4.78758e-27
chr11:113006597-113007096	chr11	113006597	113007096	+	chr11:113006597-113007096	enhancer	-1.43953	1.40653	-16.2637	1.07188e-27	4.79348e-27
chr4:153661262-153661761	chr4	153661262	153661761	+	chr4:153661262-153661761	enhancer	-5.58379	-3.02931	-16.2509	1.07489e-27	4.80665e-27
chr11:95108156-95108655	chr11	95108156	95108655	+	chr11:95108156-95108655	enhancer	-1.95761	1.45628	-16.2647	1.0752e-27	4.80772e-27
ENSG00000100749	chr14	96797382	96931722	+	VRK1	protein_coding	1.01677	3.49725	16.2503	1.07563e-27	4.80935e-27
chr4:40577042-40577541	chr4	40577042	40577541	+	chr4:40577042-40577541	enhancer	-4.66622	-3.56569	-16.2594	1.07706e-27	4.81544e-27
chr2:47064037-47064536	chr2	47064037	47064536	+	chr2:47064037-47064536	enhancer	-1.84953	0.255197	-16.2882	1.07838e-27	4.82105e-27
chr22:38457302-38457801	chr22	38457302	38457801	+	chr22:38457302-38457801	enhancer	4.36139	-3.35992	16.2731	1.07962e-27	4.82632e-27
chr10:106819392-106819891	chr10	106819392	106819891	+	chr10:106819392-106819891	enhancer	3.57807	-1.38219	16.287	1.08375e-27	4.84427e-27
chr12:15701915-15702414	chr12	15701915	15702414	+	chr12:15701915-15702414	enhancer	-4.18998	-2.65879	-16.2721	1.08377e-27	4.84427e-27
chr2:96469961-96470460	chr2	96469961	96470460	+	chr2:96469961-96470460	enhancer	-4.76109	-3.68919	-16.2537	1.08442e-27	4.84688e-27
chr4:85752960-85753459	chr4	85752960	85753459	+	chr4:85752960-85753459	enhancer	-4.76267	-1.30469	-16.2529	1.08528e-27	4.8504e-27
chr11:48104256-48104755	chr11	48104256	48104755	+	chr11:48104256-48104755	enhancer	-1.69953	0.886199	-16.2547	1.08949e-27	4.86863e-27
chr2:184624337-184624836	chr2	184624337	184624836	+	chr2:184624337-184624836	enhancer	3.16459	0.27712	16.2691	1.095e-27	4.89293e-27
chr5:150489179-150489678	chr5	150489179	150489678	+	chr5:150489179-150489678	enhancer	-1.18855	0.967853	-16.2511	1.09871e-27	4.9092e-27
chr12:15479535-15480034	chr12	15479535	15480034	+	chr12:15479535-15480034	enhancer	3.78416	-2.92394	16.2716	1.09928e-27	4.91147e-27
chr11:106724440-106724939	chr11	106724440	106724939	+	chr11:106724440-106724939	enhancer	3.34128	-1.01863	16.2628	1.10782e-27	4.94929e-27
chr7:95870988-95871487	chr7	95870988	95871487	+	chr7:95870988-95871487	enhancer	1.66809	2.30867	16.2684	1.10928e-27	4.95551e-27
ENSG00000151062	chr12	1791963	1918666	-	CACNA2D4	protein_coding	-3.24163	1.14567	-16.2385	1.11401e-27	4.97636e-27
chr7:111931054-111931553	chr7	111931054	111931553	+	chr7:111931054-111931553	enhancer	-1.9016	0.498107	-16.2793	1.11668e-27	4.98797e-27
ENSG00000182165	chr7	87325225	87345515	-	TP53TG1	lincRNA	-1.30829	1.20418	-16.2516	1.11704e-27	4.98925e-27
chr15:37022507-37023006	chr15	37022507	37023006	+	chr15:37022507-37023006	enhancer	-1.9413	0.409724	-16.2496	1.11857e-27	4.99579e-27
ENSG00000269736	chr19	17452211	17452969	-	AC010319.5	lincRNA	-4.60585	-3.61825	-16.2441	1.12062e-27	5.00462e-27
chr3:68148425-68148924	chr3	68148425	68148924	+	chr3:68148425-68148924	enhancer	3.36541	-0.918845	16.2518	1.12121e-27	5.00695e-27
chr2:190277053-190277552	chr2	190277053	190277552	+	chr2:190277053-190277552	enhancer	-2.16188	-0.340196	-16.2606	1.12247e-27	5.01228e-27
chr12:2409799-2410298	chr12	2409799	2410298	+	chr12:2409799-2410298	enhancer	3.1131	-0.359362	16.246	1.1226e-27	5.01257e-27
chr2:152499824-152500323	chr2	152499824	152500323	+	chr2:152499824-152500323	enhancer	-1.49681	1.30902	-16.25	1.12322e-27	5.01502e-27
chr7:141441817-141442316	chr7	141441817	141442316	+	chr7:141441817-141442316	enhancer	1.84154	0.459823	16.2467	1.12703e-27	5.03174e-27
chr3:53516315-53516814	chr3	53516315	53516814	+	chr3:53516315-53516814	enhancer	2.80697	-0.82855	16.2536	1.12722e-27	5.03224e-27
ENSG00000169154	chr8	37934281	37940124	-	GOT1L1	protein_coding	4.80768	-3.15317	16.2602	1.12732e-27	5.03241e-27
chr1:89883944-89884443	chr1	89883944	89884443	+	chr1:89883944-89884443	enhancer	-1.50098	1.4659	-16.2414	1.12771e-27	5.03383e-27
ENSG00000123080	chr1	50960745	50974634	+	CDKN2C	protein_coding	-1.90569	0.459131	-16.2381	1.12878e-27	5.0383e-27
chr8:26326969-26327862	chr8	26326969	26327862	+	chr8:26326969-26327862	enhancer	-1.44931	2.87862	-16.2449	1.12916e-27	5.03967e-27
chr12:82831999-82832498	chr12	82831999	82832498	+	chr12:82831999-82832498	enhancer	-2.97442	-0.404996	-16.2396	1.12961e-27	5.04139e-27
ENSG00000206028	chr22	26667693	26672654	-	Z99774.1	lincRNA	2.56466	1.40403	16.2581	1.13885e-27	5.08229e-27
ENSG00000101746	chr18	33851100	34224952	-	NOL4	protein_coding	1.7828	5.49269	16.253	1.14016e-27	5.08781e-27
ENSG00000115355	chr2	55287842	55419895	-	CCDC88A	protein_coding	-1.00057	9.87954	-16.2322	1.14322e-27	5.10118e-27
chr8:115439782-115440281	chr8	115439782	115440281	+	chr8:115439782-115440281	enhancer	-2.05486	0.308052	-16.2389	1.14375e-27	5.10322e-27
chr11:84780651-84781150	chr11	84780651	84781150	+	chr11:84780651-84781150	enhancer	1.89107	2.02184	16.2401	1.14417e-27	5.10477e-27
ENSG00000099849	chr11	560404	564025	+	RASSF7	protein_coding	1.95837	1.25803	16.2418	1.14858e-27	5.12413e-27
chr2:168577738-168578237	chr2	168577738	168578237	+	chr2:168577738-168578237	enhancer	2.06454	-0.0180487	16.2415	1.14902e-27	5.12579e-27
chr12:39905093-39905592	chr12	39905093	39905592	+	chr12:39905093-39905592	enhancer	3.25943	-0.96301	16.2718	1.15001e-27	5.12977e-27
chr14:77584788-77585287	chr14	77584788	77585287	+	chr14:77584788-77585287	enhancer	-2.55484	0.0321172	-16.2436	1.15005e-27	5.12977e-27
chr7:137917177-137917676	chr7	137917177	137917676	+	chr7:137917177-137917676	enhancer	-3.40943	-2.38124	-16.2506	1.15115e-27	5.13434e-27
chr3:10366598-10367097	chr3	10366598	10367097	+	chr3:10366598-10367097	enhancer	3.02174	-0.0310295	16.2705	1.1562e-27	5.15654e-27
chr4:24469939-24470438	chr4	24469939	24470438	+	chr4:24469939-24470438	enhancer	2.15887	1.2795	16.2388	1.15785e-27	5.16358e-27
ENSG00000088992	chr12	117038923	117099479	-	TESC	protein_coding	2.5036	2.79187	16.2439	1.15871e-27	5.1671e-27
chr5:111243271-111243770	chr5	111243271	111243770	+	chr5:111243271-111243770	enhancer	2.9622	0.204529	16.2487	1.15917e-27	5.16886e-27
chr5:149114599-149115098	chr5	149114599	149115098	+	chr5:149114599-149115098	enhancer	-5.18073	-3.71526	-16.2291	1.16228e-27	5.18241e-27
chr3:167828876-167829375	chr3	167828876	167829375	+	chr3:167828876-167829375	enhancer	3.18249	-1.33277	16.2434	1.16472e-27	5.19295e-27
chr7:42194169-42194668	chr7	42194169	42194668	+	chr7:42194169-42194668	enhancer	-5.01098	-2.60439	-16.2297	1.17647e-27	5.24502e-27
ENSG00000263874	chr17	38925168	38929384	+	LINC00672	protein_coding	1.71306	3.0242	16.2446	1.17749e-27	5.24926e-27
chr14:26415576-26416075	chr14	26415576	26416075	+	chr14:26415576-26416075	enhancer	4.72294	-3.08831	16.2319	1.18334e-27	5.2747e-27
ENSG00000146833	chr7	99876958	99919600	-	TRIM4	protein_coding	-0.762449	5.53927	-16.2238	1.18632e-27	5.28763e-27
chr5:14469420-14469919	chr5	14469420	14469919	+	chr5:14469420-14469919	enhancer	1.53898	2.65188	16.2521	1.19035e-27	5.30529e-27
chr4:184440281-184440780	chr4	184440281	184440780	+	chr4:184440281-184440780	enhancer	-1.75737	0.384833	-16.2275	1.19061e-27	5.30611e-27
chr7:43303948-43304447	chr7	43303948	43304447	+	chr7:43303948-43304447	enhancer	3.553	-1.45815	16.2468	1.19426e-27	5.32205e-27
chr1:230367844-230368803	chr1	230367844	230368803	+	chr1:230367844-230368803	enhancer	1.57243	0.970152	16.261	1.2e-27	5.34729e-27
chr4:95440466-95441381	chr4	95440466	95441381	+	chr4:95440466-95441381	enhancer	-1.83237	1.92579	-16.2206	1.20176e-27	5.35481e-27
ENSG00000159189	chr1	22643633	22648110	+	C1QC	protein_coding	-6.63018	1.04523	-16.221	1.20446e-27	5.3665e-27
chr14:68606018-68606517	chr14	68606018	68606517	+	chr14:68606018-68606517	enhancer	-3.59972	-1.35504	-16.2394	1.20861e-27	5.38467e-27
chr1:223344536-223345035	chr1	223344536	223345035	+	chr1:223344536-223345035	enhancer	2.74617	-0.521021	16.235	1.21224e-27	5.40051e-27
chr2:1804239-1804738	chr2	1804239	1804738	+	chr2:1804239-1804738	enhancer	3.87944	-2.80161	16.2354	1.21382e-27	5.40688e-27
chr13:97929703-97930202	chr13	97929703	97930202	+	chr13:97929703-97930202	enhancer	3.73387	-2.21416	16.2383	1.21495e-27	5.41156e-27
chr13:107216517-107217016	chr13	107216517	107217016	+	chr13:107216517-107217016	enhancer	3.0614	-1.27861	16.2311	1.21966e-27	5.43224e-27
chr2:1866275-1866774	chr2	1866275	1866774	+	chr2:1866275-1866774	enhancer	2.62126	-0.374159	16.2297	1.22026e-27	5.43456e-27
chr12:39966729-39967228	chr12	39966729	39967228	+	chr12:39966729-39967228	enhancer	2.7315	-0.00741632	16.2469	1.22112e-27	5.43808e-27
chr11:21531659-21532158	chr11	21531659	21532158	+	chr11:21531659-21532158	enhancer	3.84374	-3.23824	16.2365	1.22248e-27	5.44379e-27
chr13:51729040-51729539	chr13	51729040	51729539	+	chr13:51729040-51729539	enhancer	-2.37949	-0.150267	-16.2387	1.22296e-27	5.44561e-27
ENSG00000270106	chr1	231528653	231819244	+	TSNAX-DISC1	protein_coding	-3.67744	-1.49527	-16.2341	1.22346e-27	5.4475e-27
chr15:45386311-45386810	chr15	45386311	45386810	+	chr15:45386311-45386810	enhancer	-3.20636	-1.50118	-16.2174	1.22768e-27	5.46594e-27
chr1:224457130-224457629	chr1	224457130	224457629	+	chr1:224457130-224457629	enhancer	-1.54916	0.810268	-16.2232	1.23021e-27	5.47688e-27
chr1:111961746-111962245	chr1	111961746	111962245	+	chr1:111961746-111962245	enhancer	2.38095	0.790244	16.2318	1.23207e-27	5.48478e-27
chr1:201646667-201647166	chr1	201646667	201647166	+	chr1:201646667-201647166	enhancer	-1.66357	1.25093	-16.2236	1.23272e-27	5.48735e-27
chr7:31811502-31812001	chr7	31811502	31812001	+	chr7:31811502-31812001	enhancer	-2.94102	-0.0386501	-16.2189	1.23298e-27	5.48819e-27
chr1:33170731-33171230	chr1	33170731	33171230	+	chr1:33170731-33171230	enhancer	-1.88864	1.07902	-16.2349	1.23533e-27	5.49831e-27
chr7:137684762-137685261	chr7	137684762	137685261	+	chr7:137684762-137685261	enhancer	2.65249	-1.28155	16.2535	1.236e-27	5.50095e-27
chr4:6143434-6143933	chr4	6143434	6143933	+	chr4:6143434-6143933	enhancer	2.8816	-0.106622	16.2399	1.23639e-27	5.50236e-27
chr5:154370650-154371149	chr5	154370650	154371149	+	chr5:154370650-154371149	enhancer	-2.29895	-1.33187	-16.2195	1.23924e-27	5.51469e-27
chr5:80198437-80198936	chr5	80198437	80198936	+	chr5:80198437-80198936	enhancer	-2.52525	-0.110392	-16.2367	1.24459e-27	5.53817e-27
ENSG00000112902	chr5	9035033	9546075	-	SEMA5A	protein_coding	-1.90592	5.176	-16.2202	1.24815e-27	5.55366e-27
chr3:88031548-88032047	chr3	88031548	88032047	+	chr3:88031548-88032047	enhancer	4.02071	-3.45771	16.234	1.25595e-27	5.58801e-27
chr6:114209667-114210166	chr6	114209667	114210166	+	chr6:114209667-114210166	enhancer	-2.04231	0.0155135	-16.2143	1.25616e-27	5.58861e-27
chr16:62041307-62041806	chr16	62041307	62041806	+	chr16:62041307-62041806	enhancer	4.04715	-2.17203	16.2191	1.25887e-27	5.60031e-27
chr8:113380796-113381295	chr8	113380796	113381295	+	chr8:113380796-113381295	enhancer	2.17714	0.0629851	16.2321	1.25976e-27	5.60396e-27
ENSG00000214511	chr12	50953922	50970506	+	HIGD1C	protein_coding	-4.57376	-3.36942	-16.2195	1.2602e-27	5.60554e-27
chr9:74736011-74736510	chr9	74736011	74736510	+	chr9:74736011-74736510	enhancer	-4.38458	-1.96241	-16.2115	1.26099e-27	5.60872e-27
chr9:19639666-19640516	chr9	19639666	19640516	+	chr9:19639666-19640516	enhancer	-1.85635	2.29148	-16.21	1.26173e-27	5.61167e-27
chr11:35303988-35304487	chr11	35303988	35304487	+	chr11:35303988-35304487	enhancer	-3.40711	0.662455	-16.2109	1.26369e-27	5.62006e-27
chr7:86717923-86718871	chr7	86717923	86718871	+	chr7:86717923-86718871	enhancer	-1.74364	1.59554	-16.2153	1.26675e-27	5.6333e-27
chr1:111875655-111876154	chr1	111875655	111876154	+	chr1:111875655-111876154	enhancer	2.31761	0.819948	16.2211	1.27823e-27	5.68402e-27
chr2:205024642-205025511	chr2	205024642	205025511	+	chr2:205024642-205025511	enhancer	-4.01261	-3.24571	-16.2201	1.28001e-27	5.69159e-27
chr3:42605809-42606308	chr3	42605809	42606308	+	chr3:42605809-42606308	enhancer	-1.33078	2.61997	-16.2084	1.28111e-27	5.69612e-27
chr3:7157726-7158225	chr3	7157726	7158225	+	chr3:7157726-7158225	enhancer	2.27173	0.479782	16.2237	1.28463e-27	5.71141e-27
ENSG00000148498	chr10	34109560	34815325	-	PARD3	protein_coding	-2.30436	5.05861	-16.2089	1.29491e-27	5.75678e-27
ENSG00000055070	chr1	16352575	16398145	+	SZRD1	protein_coding	-0.931721	4.07431	-16.2026	1.29583e-27	5.76049e-27
ENSG00000164330	chr5	158695916	159099916	-	EBF1	protein_coding	-4.24912	-0.573347	-16.2008	1.29912e-27	5.77476e-27
chr12:89663768-89664267	chr12	89663768	89664267	+	chr12:89663768-89664267	enhancer	2.44336	1.09563	16.2406	1.29994e-27	5.77806e-27
chr10:97076904-97077403	chr10	97076904	97077403	+	chr10:97076904-97077403	enhancer	3.79412	-1.37513	16.2103	1.30112e-27	5.78298e-27
chr5:88741784-88742283	chr5	88741784	88742283	+	chr5:88741784-88742283	enhancer	1.95624	1.35662	16.2041	1.30306e-27	5.7912e-27
chr5:78504762-78505261	chr5	78504762	78505261	+	chr5:78504762-78505261	enhancer	-2.90815	0.295199	-16.2102	1.30584e-27	5.80324e-27
ENSG00000125457	chr17	75266228	75271227	-	MIF4GD	protein_coding	-1.14655	2.96621	-16.2012	1.30735e-27	5.8096e-27
chr3:31800884-31801383	chr3	31800884	31801383	+	chr3:31800884-31801383	enhancer	3.79105	-3.68913	16.2384	1.31128e-27	5.82668e-27
chr15:38114651-38115150	chr15	38114651	38115150	+	chr15:38114651-38115150	enhancer	-4.11916	-3.16747	-16.2374	1.31656e-27	5.84977e-27
chr3:149638743-149639242	chr3	149638743	149639242	+	chr3:149638743-149639242	enhancer	-3.62383	-1.41375	-16.2008	1.32088e-27	5.86864e-27
chr13:111967517-111968016	chr13	111967517	111968016	+	chr13:111967517-111968016	enhancer	4.13822	-1.37651	16.2228	1.32144e-27	5.87076e-27
chr19:8570921-8571420	chr19	8570921	8571420	+	chr19:8570921-8571420	enhancer	-3.91411	-2.10693	-16.2083	1.32303e-27	5.87714e-27
chr6:159890688-159891187	chr6	159890688	159891187	+	chr6:159890688-159891187	enhancer	4.44248	-3.25826	16.1989	1.32304e-27	5.87714e-27
chr2:99572229-99573222	chr2	99572229	99573222	+	chr2:99572229-99573222	enhancer	2.81204	-0.980767	16.2072	1.32629e-27	5.89122e-27
chr1:205313802-205314301	chr1	205313802	205314301	+	chr1:205313802-205314301	enhancer	-4.25246	-3.40263	-16.2161	1.32688e-27	5.89347e-27
chr14:85604593-85605092	chr14	85604593	85605092	+	chr14:85604593-85605092	enhancer	2.11561	1.61366	16.1953	1.329e-27	5.90251e-27
chr2:111900870-111901369	chr2	111900870	111901369	+	chr2:111900870-111901369	enhancer	-3.42784	0.0550387	-16.1981	1.33012e-27	5.90715e-27
chr4:95452208-95452707	chr4	95452208	95452707	+	chr4:95452208-95452707	enhancer	-1.81859	1.48638	-16.1978	1.33041e-27	5.90806e-27
chrX:148555811-148556310	chrX	148555811	148556310	+	chrX:148555811-148556310	enhancer	3.82967	-3.02255	16.2344	1.33205e-27	5.91498e-27
ENSG00000174306	chr20	41178448	41317672	-	ZHX3	protein_coding	-0.959673	7.05911	-16.1997	1.34133e-27	5.95585e-27
chr6:48044697-48045196	chr6	48044697	48045196	+	chr6:48044697-48045196	enhancer	3.98014	-2.28049	16.2182	1.34167e-27	5.95699e-27
chr3:77380107-77380606	chr3	77380107	77380606	+	chr3:77380107-77380606	enhancer	4.4837	-2.44985	16.2114	1.34464e-27	5.96979e-27
chr7:30672260-30672759	chr7	30672260	30672759	+	chr7:30672260-30672759	enhancer	4.01151	-1.54933	16.2147	1.34474e-27	5.96989e-27
ENSG00000152242	chr18	46173553	46266992	+	C18orf25	protein_coding	0.825502	5.43304	16.2056	1.35066e-27	5.9958e-27
chr22:20264980-20265479	chr22	20264980	20265479	+	chr22:20264980-20265479	enhancer	3.03896	-0.414147	16.1978	1.35308e-27	6.00615e-27
chr7:32068386-32069292	chr7	32068386	32069292	+	chr7:32068386-32069292	enhancer	-2.46755	1.30072	-16.1936	1.35358e-27	6.00801e-27
chr16:56232345-56232844	chr16	56232345	56232844	+	chr16:56232345-56232844	enhancer	-1.33089	2.30987	-16.2027	1.35643e-27	6.0203e-27
chr5:110179436-110179935	chr5	110179436	110179935	+	chr5:110179436-110179935	enhancer	4.07813	-3.00478	16.206	1.35853e-27	6.02925e-27
chr9:19517495-19517994	chr9	19517495	19517994	+	chr9:19517495-19517994	enhancer	-2.21368	1.28332	-16.1962	1.3639e-27	6.05269e-27
chr2:40371482-40371981	chr2	40371482	40371981	+	chr2:40371482-40371981	enhancer	1.99066	1.21791	16.2053	1.36745e-27	6.0681e-27
chr11:105718639-105719138	chr11	105718639	105719138	+	chr11:105718639-105719138	enhancer	1.68507	1.35031	16.202	1.37146e-27	6.08553e-27
chr14:72332023-72332522	chr14	72332023	72332522	+	chr14:72332023-72332522	enhancer	4.01082	-2.33858	16.1985	1.37302e-27	6.09206e-27
ENSG00000138867	chr22	24540423	24555935	-	GUCD1	protein_coding	-0.911745	3.91457	-16.1919	1.3753e-27	6.10182e-27
chr9:110371558-110372057	chr9	110371558	110372057	+	chr9:110371558-110372057	enhancer	-3.57047	1.74387	-16.1867	1.3762e-27	6.10543e-27
chr3:52596833-52597332	chr3	52596833	52597332	+	chr3:52596833-52597332	enhancer	-1.271	1.00454	-16.2021	1.37664e-27	6.10702e-27
chr13:80988731-80989230	chr13	80988731	80989230	+	chr13:80988731-80989230	enhancer	2.41435	-0.339969	16.2122	1.3791e-27	6.11754e-27
chr1:224456786-224457285	chr1	224456786	224457285	+	chr1:224456786-224457285	enhancer	-1.68784	0.926556	-16.2035	1.37973e-27	6.11996e-27
chr10:43264856-43265355	chr10	43264856	43265355	+	chr10:43264856-43265355	enhancer	3.18295	-0.393783	16.1985	1.38101e-27	6.12526e-27
chr11:17354443-17354942	chr11	17354443	17354942	+	chr11:17354443-17354942	enhancer	3.23244	-1.28557	16.2069	1.38211e-27	6.12975e-27
ENSG00000152953	chr4	5051480	5500994	+	STK32B	protein_coding	-2.24742	1.81693	-16.1935	1.39536e-27	6.18817e-27
ENSG00000108654	chr17	64499616	64508199	-	DDX5	protein_coding	-0.74994	9.85754	-16.1861	1.39555e-27	6.18861e-27
chr18:33608743-33609616	chr18	33608743	33609616	+	chr18:33608743-33609616	enhancer	1.76013	0.712342	16.2092	1.39609e-27	6.19063e-27
chr10:59287442-59287941	chr10	59287442	59287941	+	chr10:59287442-59287941	enhancer	-2.29877	1.45744	-16.1897	1.4049e-27	6.22931e-27
ENSG00000182447	chr3	161496808	161503942	+	OTOL1	protein_coding	4.13952	-3.69879	16.2098	1.40588e-27	6.23328e-27
chr12:104720224-104721162	chr12	104720224	104721162	+	chr12:104720224-104721162	enhancer	-2.27082	0.454565	-16.1884	1.40598e-27	6.23334e-27
chr1:159188231-159188730	chr1	159188231	159188730	+	chr1:159188231-159188730	enhancer	2.37969	0.471008	16.2206	1.4063e-27	6.23438e-27
chr8:26326970-26327850	chr8	26326970	26327850	+	chr8:26326970-26327850	enhancer	-1.45212	2.86265	-16.1887	1.40951e-27	6.24825e-27
chr15:90106654-90107153	chr15	90106654	90107153	+	chr15:90106654-90107153	enhancer	-3.57257	-1.25725	-16.179	1.41291e-27	6.26291e-27
chr2:152504922-152505421	chr2	152504922	152505421	+	chr2:152504922-152505421	enhancer	-1.43422	1.50392	-16.1852	1.41467e-27	6.27034e-27
chr6:150233682-150234181	chr6	150233682	150234181	+	chr6:150233682-150234181	enhancer	2.88627	-1.69376	16.2115	1.4148e-27	6.27055e-27
chr11:86628023-86628522	chr11	86628023	86628522	+	chr11:86628023-86628522	enhancer	2.40113	-0.351732	16.2189	1.41589e-27	6.27497e-27
ENSG00000224032	chr5	112160526	112164276	+	EPB41L4A-AS1	lincRNA	0.852695	4.54561	16.1816	1.42066e-27	6.29574e-27
ENSG00000137752	chr11	105025443	105035250	-	CASP1	protein_coding	-4.66693	0.552121	-16.1797	1.42612e-27	6.31955e-27
chr2:197837823-197838322	chr2	197837823	197838322	+	chr2:197837823-197838322	enhancer	-2.42989	1.7223	-16.184	1.42928e-27	6.33317e-27
chr8:115640947-115641446	chr8	115640947	115641446	+	chr8:115640947-115641446	enhancer	-2.25666	0.218119	-16.1823	1.42995e-27	6.33573e-27
chr8:55885537-55886036	chr8	55885537	55886036	+	chr8:55885537-55886036	enhancer	-4.99501	-3.29708	-16.1843	1.43221e-27	6.34538e-27
chr9:105341727-105342226	chr9	105341727	105342226	+	chr9:105341727-105342226	enhancer	-2.18266	1.59619	-16.1793	1.43705e-27	6.36644e-27
chr10:50386298-50386797	chr10	50386298	50386797	+	chr10:50386298-50386797	enhancer	-2.42108	-0.377877	-16.1963	1.4427e-27	6.39107e-27
chr5:11048288-11048787	chr5	11048288	11048787	+	chr5:11048288-11048787	enhancer	-1.30026	1.44121	-16.1798	1.44791e-27	6.41375e-27
chr5:77158027-77158526	chr5	77158027	77158526	+	chr5:77158027-77158526	enhancer	-2.13718	0.982602	-16.2118	1.45601e-27	6.44926e-27
chr5:116565108-116565607	chr5	116565108	116565607	+	chr5:116565108-116565607	enhancer	-2.3337	0.0718446	-16.1764	1.46005e-27	6.46675e-27
ENSG00000262621	chr16	3382113	3397745	+	AC025283.2	protein_coding	-1.10197	2.06596	-16.1705	1.46716e-27	6.49784e-27
chr15:44186648-44187147	chr15	44186648	44187147	+	chr15:44186648-44187147	enhancer	-1.81213	3.08462	-16.1898	1.47598e-27	6.53648e-27
chr2:152415105-152415604	chr2	152415105	152415604	+	chr2:152415105-152415604	enhancer	-1.54831	2.12821	-16.1824	1.47999e-27	6.55386e-27
chr2:104836224-104836723	chr2	104836224	104836723	+	chr2:104836224-104836723	enhancer	-1.34746	2.21637	-16.1704	1.4801e-27	6.55396e-27
chr10:113047665-113048164	chr10	113047665	113048164	+	chr10:113047665-113048164	enhancer	-2.53065	-0.229288	-16.1699	1.49135e-27	6.60334e-27
ENSG00000148308	chr9	133030675	133058503	+	GTF3C5	protein_coding	-1.05083	5.66531	-16.1808	1.49262e-27	6.60858e-27
chr4:23583658-23584157	chr4	23583658	23584157	+	chr4:23583658-23584157	enhancer	4.48684	-3.78763	16.1817	1.49748e-27	6.62968e-27
chr3:160847318-160847817	chr3	160847318	160847817	+	chr3:160847318-160847817	enhancer	1.65222	0.850025	16.1845	1.50249e-27	6.65148e-27
chr6:112488924-112489423	chr6	112488924	112489423	+	chr6:112488924-112489423	enhancer	4.29065	-3.61485	16.1835	1.50611e-27	6.66706e-27
chr4:41098058-41098557	chr4	41098058	41098557	+	chr4:41098058-41098557	enhancer	-2.84641	-0.340419	-16.1733	1.50726e-27	6.67176e-27
chr4:177478223-177478722	chr4	177478223	177478722	+	chr4:177478223-177478722	enhancer	-4.02629	-2.2886	-16.1654	1.50834e-27	6.67612e-27
chr3:170531849-170532348	chr3	170531849	170532348	+	chr3:170531849-170532348	enhancer	-3.12509	0.67315	-16.1731	1.51118e-27	6.68827e-27
chr17:44957556-44958055	chr17	44957556	44958055	+	chr17:44957556-44958055	enhancer	-4.03743	-2.76975	-16.1752	1.51199e-27	6.69145e-27
chrX:152926809-152927308	chrX	152926809	152927308	+	chrX:152926809-152927308	enhancer	-4.42369	-3.24318	-16.1665	1.51552e-27	6.70668e-27
chr10:93412663-93413438	chr10	93412663	93413438	+	chr10:93412663-93413438	enhancer	-4.55861	-3.63386	-16.1724	1.51836e-27	6.71885e-27
chr7:141262054-141262553	chr7	141262054	141262553	+	chr7:141262054-141262553	enhancer	2.09598	0.481359	16.1702	1.51964e-27	6.7241e-27
ENSG00000104691	chr8	30732247	30767006	+	UBXN8	protein_coding	-0.951581	2.94638	-16.1598	1.52268e-27	6.73711e-27
ENSG00000149639	chr20	36777447	36863538	-	SOGA1	protein_coding	-1.03172	7.77291	-16.1661	1.53193e-27	6.77766e-27
ENSG00000261090	chr16	23020337	23023611	+	AC127459.2	lincRNA	4.12646	-2.82007	16.1669	1.53342e-27	6.78384e-27
chr4:7960009-7960508	chr4	7960009	7960508	+	chr4:7960009-7960508	enhancer	3.77399	-2.78438	16.1757	1.53963e-27	6.81088e-27
chr20:25065664-25066163	chr20	25065664	25066163	+	chr20:25065664-25066163	enhancer	-3.78235	-2.90756	-16.1602	1.53976e-27	6.81106e-27
chr20:1274819-1275318	chr20	1274819	1275318	+	chr20:1274819-1275318	enhancer	2.03895	1.49697	16.1715	1.54105e-27	6.81633e-27
chr8:106465643-106466142	chr8	106465643	106466142	+	chr8:106465643-106466142	enhancer	2.70582	0.100287	16.1973	1.54138e-27	6.81711e-27
chr10:113028435-113028934	chr10	113028435	113028934	+	chr10:113028435-113028934	enhancer	-2.70148	-1.24516	-16.1582	1.54141e-27	6.81711e-27
chr3:31972916-31973415	chr3	31972916	31973415	+	chr3:31972916-31973415	enhancer	4.18584	-3.29914	16.173	1.54206e-27	6.81953e-27
ENSG00000232434	chr9	136844415	136848801	+	AJM1	protein_coding	1.28331	4.74171	16.156	1.5424e-27	6.82065e-27
chr15:47296293-47296792	chr15	47296293	47296792	+	chr15:47296293-47296792	enhancer	3.95727	-2.93111	16.1733	1.54413e-27	6.82787e-27
ENSG00000135048	chr9	71683366	71816690	-	CEMIP2	protein_coding	1.27456	5.40865	16.1743	1.54531e-27	6.83267e-27
chr8:68136273-68136772	chr8	68136273	68136772	+	chr8:68136273-68136772	enhancer	-4.54855	-3.02396	-16.1747	1.54717e-27	6.84047e-27
chr5:16736118-16736617	chr5	16736118	16736617	+	chr5:16736118-16736617	enhancer	-4.53542	-1.73504	-16.1597	1.54894e-27	6.84789e-27
chr7:14194951-14195450	chr7	14194951	14195450	+	chr7:14194951-14195450	enhancer	3.8452	-2.285	16.1774	1.54943e-27	6.84963e-27
ENSG00000147145	chrX	78747709	78757094	+	LPAR4	protein_coding	-4.1875	-1.43382	-16.157	1.55658e-27	6.88082e-27
chr20:8176303-8176802	chr20	8176303	8176802	+	chr20:8176303-8176802	enhancer	2.24049	1.2106	16.1699	1.5594e-27	6.89286e-27
chr7:14194958-14195457	chr7	14194958	14195457	+	chr7:14194958-14195457	enhancer	3.84164	-2.28676	16.1749	1.56726e-27	6.92718e-27
chr18:8747270-8747769	chr18	8747270	8747769	+	chr18:8747270-8747769	enhancer	2.2921	-0.947629	16.1672	1.5683e-27	6.93135e-27
chr11:46661814-46662313	chr11	46661814	46662313	+	chr11:46661814-46662313	enhancer	-2.17068	0.574262	-16.1539	1.57624e-27	6.96601e-27
ENSG00000170445	chr5	140673904	140691537	-	HARS	protein_coding	0.693508	6.43358	16.1544	1.57957e-27	6.98031e-27
chr4:174749006-174749505	chr4	174749006	174749505	+	chr4:174749006-174749505	enhancer	3.90891	-3.92906	16.1794	1.5816e-27	6.98886e-27
ENSG00000130396	chr6	167826922	167972023	+	AFDN	protein_coding	-0.808871	8.3052	-16.1591	1.58494e-27	7.00322e-27
chr2:78218877-78219376	chr2	78218877	78219376	+	chr2:78218877-78219376	enhancer	-5.05638	-3.68512	-16.1541	1.58696e-27	7.0117e-27
ENSG00000260605	chr16	51035118	51038764	-	AC027688.1	lincRNA	-4.44419	-4.29636	-16.1618	1.58751e-27	7.01371e-27
chr3:53616254-53616753	chr3	53616254	53616753	+	chr3:53616254-53616753	enhancer	2.36211	-0.206231	16.1571	1.5881e-27	7.01587e-27
chr12:3313564-3314063	chr12	3313564	3314063	+	chr12:3313564-3314063	enhancer	3.67143	-1.88606	16.1725	1.58965e-27	7.0223e-27
ENSG00000221887	chr18	63949301	63981774	+	HMSD	protein_coding	-4.67261	-1.61568	-16.1517	1.59065e-27	7.02631e-27
ENSG00000154783	chr3	14810853	14934565	+	FGD5	protein_coding	2.13855	2.2912	16.1613	1.59457e-27	7.04317e-27
chr18:63297697-63298196	chr18	63297697	63298196	+	chr18:63297697-63298196	enhancer	-1.7668	1.41135	-16.1559	1.59472e-27	7.04343e-27
chr8:22548165-22548664	chr8	22548165	22548664	+	chr8:22548165-22548664	enhancer	-2.1758	1.36343	-16.1516	1.59525e-27	7.04534e-27
chr6:39402065-39402564	chr6	39402065	39402564	+	chr6:39402065-39402564	enhancer	-3.9919	-2.38113	-16.1529	1.5975e-27	7.05485e-27
ENSG00000272071	chr5	6779458	6779998	+	AC122710.2	lincRNA	2.97003	-0.83269	16.1703	1.60196e-27	7.0741e-27
chr6:53862790-53863289	chr6	53862790	53863289	+	chr6:53862790-53863289	enhancer	-4.75584	-2.09692	-16.1553	1.61461e-27	7.12952e-27
chr10:25483970-25484469	chr10	25483970	25484469	+	chr10:25483970-25484469	enhancer	2.63913	-1.15836	16.1841	1.62371e-27	7.16928e-27
chr9:113578837-113579336	chr9	113578837	113579336	+	chr9:113578837-113579336	enhancer	-5.27589	-3.14006	-16.1838	1.62582e-27	7.17816e-27
chr3:24138895-24139394	chr3	24138895	24139394	+	chr3:24138895-24139394	enhancer	2.79922	-0.374572	16.1606	1.62611e-27	7.179e-27
chr3:34067370-34067869	chr3	34067370	34067869	+	chr3:34067370-34067869	enhancer	4.06093	-2.79626	16.1829	1.63149e-27	7.2023e-27
chr1:116596187-116596686	chr1	116596187	116596686	+	chr1:116596187-116596686	enhancer	3.42064	-3.61909	16.1665	1.6322e-27	7.20499e-27
chr5:154320163-154321060	chr5	154320163	154321060	+	chr5:154320163-154321060	enhancer	-2.22309	-0.376882	-16.148	1.6327e-27	7.20675e-27
chr4:38675487-38675986	chr4	38675487	38675986	+	chr4:38675487-38675986	enhancer	-2.81493	-1.09081	-16.1489	1.63294e-27	7.20737e-27
chr11:7257663-7258162	chr11	7257663	7258162	+	chr11:7257663-7258162	enhancer	-3.6752	-1.6843	-16.1603	1.63412e-27	7.21213e-27
chr11:94668976-94669475	chr11	94668976	94669475	+	chr11:94668976-94669475	enhancer	3.93489	-2.70817	16.1649	1.63521e-27	7.21653e-27
ENSG00000165966	chr12	41188448	41574724	+	PDZRN4	protein_coding	1.74656	4.30856	16.1562	1.63813e-27	7.22899e-27
chr2:197946534-197947033	chr2	197946534	197947033	+	chr2:197946534-197947033	enhancer	-2.29774	1.59756	-16.1522	1.64107e-27	7.24153e-27
chr2:69724583-69725082	chr2	69724583	69725082	+	chr2:69724583-69725082	enhancer	-3.04236	-1.27606	-16.1498	1.64741e-27	7.26903e-27
chr4:112860774-112861273	chr4	112860774	112861273	+	chr4:112860774-112861273	enhancer	-1.44911	0.790327	-16.1454	1.65228e-27	7.29007e-27
ENSG00000108474	chr17	16217191	16351797	+	PIGL	protein_coding	-0.724338	5.68091	-16.1342	1.66956e-27	7.3659e-27
ENSG00000134061	chr5	67179613	67196799	-	CD180	protein_coding	-5.14995	-1.88588	-16.1385	1.67027e-27	7.36856e-27
ENSG00000108405	chr17	3896592	3916476	-	P2RX1	protein_coding	-5.92553	-1.69841	-16.1391	1.67109e-27	7.37174e-27
chr13:96421947-96422446	chr13	96421947	96422446	+	chr13:96421947-96422446	enhancer	3.53774	-1.41057	16.1583	1.67688e-27	7.39669e-27
chr2:180405854-180406353	chr2	180405854	180406353	+	chr2:180405854-180406353	enhancer	4.34696	-3.4533	16.1464	1.67695e-27	7.39669e-27
chr6:96940275-96940774	chr6	96940275	96940774	+	chr6:96940275-96940774	enhancer	-2.00332	2.49395	-16.1514	1.67955e-27	7.40771e-27
ENSG00000113638	chr5	40512333	40755963	-	TTC33	protein_coding	0.983009	4.67384	16.1559	1.68587e-27	7.43513e-27
chr7:86675946-86676445	chr7	86675946	86676445	+	chr7:86675946-86676445	enhancer	-1.84558	2.23672	-16.1425	1.68899e-27	7.44844e-27
chr1:168917785-168918284	chr1	168917785	168918284	+	chr1:168917785-168918284	enhancer	3.22305	-1.36057	16.1574	1.69718e-27	7.4841e-27
ENSG00000144821	chr3	108380369	108529322	-	MYH15	protein_coding	-1.63025	4.07521	-16.1331	1.70027e-27	7.49726e-27
chrX:111372128-111372627	chrX	111372128	111372627	+	chrX:111372128-111372627	enhancer	3.44605	-2.53826	16.1585	1.70105e-27	7.50023e-27
chr8:50134805-50135304	chr8	50134805	50135304	+	chr8:50134805-50135304	enhancer	2.94126	-1.30962	16.1381	1.70156e-27	7.50203e-27
chr9:106920783-106921282	chr9	106920783	106921282	+	chr9:106920783-106921282	enhancer	-2.17418	-0.0321032	-16.1359	1.70245e-27	7.50551e-27
chr2:69724580-69725079	chr2	69724580	69725079	+	chr2:69724580-69725079	enhancer	-3.0411	-1.27654	-16.1407	1.70833e-27	7.53099e-27
ENSG00000250479	chr22	23765834	23768443	-	CHCHD10	protein_coding	1.5059	4.64718	16.1431	1.71142e-27	7.54413e-27
chr10:124709051-124709550	chr10	124709051	124709550	+	chr10:124709051-124709550	enhancer	-2.29645	0.495573	-16.1428	1.71723e-27	7.56927e-27
chr1:183834492-183834991	chr1	183834492	183834991	+	chr1:183834492-183834991	enhancer	-2.62791	0.0574904	-16.1378	1.71953e-27	7.57894e-27
chr1:159186935-159187434	chr1	159186935	159187434	+	chr1:159186935-159187434	enhancer	2.49468	0.991009	16.1515	1.72229e-27	7.59064e-27
chr12:83098525-83099024	chr12	83098525	83099024	+	chr12:83098525-83099024	enhancer	-3.18262	-0.776608	-16.1383	1.7225e-27	7.59113e-27
chr11:33480589-33481088	chr11	33480589	33481088	+	chr11:33480589-33481088	enhancer	3.7539	-2.836	16.1688	1.72447e-27	7.59934e-27
chr5:11075138-11075637	chr5	11075138	11075637	+	chr5:11075138-11075637	enhancer	-1.29024	1.52035	-16.1374	1.73893e-27	7.6626e-27
ENSG00000120137	chr5	168548495	168579368	-	PANK3	protein_coding	0.788323	6.87711	16.1281	1.73915e-27	7.6631e-27
chr7:86699784-86700283	chr7	86699784	86700283	+	chr7:86699784-86700283	enhancer	-1.66271	1.69917	-16.132	1.73978e-27	7.6654e-27
chr1:198881180-198881679	chr1	198881180	198881679	+	chr1:198881180-198881679	enhancer	-2.6383	1.98848	-16.1323	1.74024e-27	7.66696e-27
ENSG00000162494	chr1	13474973	13514003	-	LRRC38	protein_coding	3.70418	-1.513	16.1413	1.7458e-27	7.69102e-27
chr5:75044343-75044842	chr5	75044343	75044842	+	chr5:75044343-75044842	enhancer	3.20313	-1.44834	16.1656	1.74672e-27	7.69459e-27
chr10:66180642-66181141	chr10	66180642	66181141	+	chr10:66180642-66181141	enhancer	-5.40895	-3.04867	-16.1276	1.74943e-27	7.70605e-27
chr5:160082750-160083249	chr5	160082750	160083249	+	chr5:160082750-160083249	enhancer	-1.78315	1.05371	-16.135	1.76121e-27	7.75747e-27
chr2:130851032-130851531	chr2	130851032	130851531	+	chr2:130851032-130851531	enhancer	-5.07967	-2.88636	-16.1293	1.76149e-27	7.75826e-27
chr2:2294243-2294742	chr2	2294243	2294742	+	chr2:2294243-2294742	enhancer	4.16979	-2.19049	16.1469	1.76354e-27	7.76678e-27
ENSG00000125629	chr2	118088452	118110997	+	INSIG2	protein_coding	0.881298	4.13374	16.1374	1.76376e-27	7.76731e-27
chr4:36218032-36218531	chr4	36218032	36218531	+	chr4:36218032-36218531	enhancer	-2.76777	-0.54496	-16.1349	1.77219e-27	7.80395e-27
ENSG00000152380	chr5	80487969	80542563	+	FAM151B	protein_coding	1.30104	2.60952	16.1346	1.77306e-27	7.8073e-27
chr8:72005112-72005611	chr8	72005112	72005611	+	chr8:72005112-72005611	enhancer	3.81834	-3.73046	16.1456	1.78137e-27	7.84343e-27
ENSG00000277851	chr12	92247756	92363832	-	LINC02391	lincRNA	-5.0375	-3.02641	-16.1225	1.78184e-27	7.84503e-27
ENSG00000129933	chr19	19320829	19358754	+	MAU2	protein_coding	-0.980843	7.03592	-16.1242	1.78246e-27	7.84728e-27
chr19:8353876-8354375	chr19	8353876	8354375	+	chr19:8353876-8354375	enhancer	-3.82558	-2.14052	-16.1331	1.79211e-27	7.88928e-27
chr1:87334605-87335104	chr1	87334605	87335104	+	chr1:87334605-87335104	enhancer	1.90376	0.547482	16.1589	1.79327e-27	7.89341e-27
chr11:106959347-106959846	chr11	106959347	106959846	+	chr11:106959347-106959846	enhancer	3.26041	-1.29059	16.1579	1.8005e-27	7.92477e-27
ENSG00000163482	chr2	218672069	218702716	+	STK36	protein_coding	1.0505	5.54205	16.1245	1.80698e-27	7.95281e-27
chr3:143821754-143822253	chr3	143821754	143822253	+	chr3:143821754-143822253	enhancer	-2.8597	-1.36997	-16.1307	1.8089e-27	7.96074e-27
chr10:35409224-35409723	chr10	35409224	35409723	+	chr10:35409224-35409723	enhancer	-1.5196	1.50013	-16.1303	1.80941e-27	7.96252e-27
chr15:44092157-44092656	chr15	44092157	44092656	+	chr15:44092157-44092656	enhancer	-1.70109	3.80336	-16.1351	1.81692e-27	7.99507e-27
chr5:150192462-150192961	chr5	150192462	150192961	+	chr5:150192462-150192961	enhancer	4.20326	-3.78469	16.1355	1.81865e-27	8.00223e-27
chr4:12393834-12394333	chr4	12393834	12394333	+	chr4:12393834-12394333	enhancer	4.29405	-2.5758	16.1357	1.81886e-27	8.00265e-27
chr6:111764381-111764880	chr6	111764381	111764880	+	chr6:111764381-111764880	enhancer	-1.57662	1.04494	-16.1431	1.82085e-27	8.01091e-27
chr6:7085852-7086817	chr6	7085852	7086817	+	chr6:7085852-7086817	enhancer	-4.35843	-2.84236	-16.1275	1.82219e-27	8.01635e-27
chr1:3211920-3212419	chr1	3211920	3212419	+	chr1:3211920-3212419	enhancer	-5.06591	-2.95228	-16.1111	1.83581e-27	8.07576e-27
ENSG00000079101	chr18	596988	650334	+	CLUL1	protein_coding	2.79299	1.6662	16.1126	1.83869e-27	8.08794e-27
chr2:163717898-163718397	chr2	163717898	163718397	+	chr2:163717898-163718397	enhancer	-2.05322	0.322552	-16.1183	1.84209e-27	8.1024e-27
chr8:115580663-115581162	chr8	115580663	115581162	+	chr8:115580663-115581162	enhancer	-2.54249	0.688364	-16.1274	1.84798e-27	8.12782e-27
chr8:4662877-4663376	chr8	4662877	4663376	+	chr8:4662877-4663376	enhancer	3.69586	-2.21551	16.1299	1.85157e-27	8.14313e-27
chr12:105201329-105201828	chr12	105201329	105201828	+	chr12:105201329-105201828	enhancer	-1.21866	1.68659	-16.1255	1.85302e-27	8.14898e-27
ENSG00000214212	chr19	10836575	10869790	+	C19orf38	protein_coding	-3.99125	-0.464906	-16.1193	1.85637e-27	8.16321e-27
chr2:152394222-152394721	chr2	152394222	152394721	+	chr2:152394222-152394721	enhancer	-1.67669	2.10742	-16.1216	1.85677e-27	8.16451e-27
ENSG00000226308	chr20	57266797	57282998	+	AL122058.1	lincRNA	-4.84878	-2.46217	-16.117	1.85815e-27	8.17008e-27
chr5:109703888-109704387	chr5	109703888	109704387	+	chr5:109703888-109704387	enhancer	-2.28727	0.264031	-16.1195	1.86021e-27	8.17861e-27
chr5:167713161-167713660	chr5	167713161	167713660	+	chr5:167713161-167713660	enhancer	3.69679	1.5585	16.1362	1.86241e-27	8.18783e-27
chr6:166313191-166313690	chr6	166313191	166313690	+	chr6:166313191-166313690	enhancer	-4.04164	-2.83242	-16.1136	1.8644e-27	8.19605e-27
ENSG00000158526	chrX	54440404	54448032	+	TSR2	protein_coding	1.10817	4.62021	16.1286	1.8732e-27	8.23425e-27
chr9:69198493-69198992	chr9	69198493	69198992	+	chr9:69198493-69198992	enhancer	-4.7473	-2.69583	-16.1162	1.87866e-27	8.25772e-27
chr3:183822607-183823106	chr3	183822607	183823106	+	chr3:183822607-183823106	enhancer	-2.69025	0.620681	-16.1146	1.88191e-27	8.27151e-27
chr15:99406766-99407265	chr15	99406766	99407265	+	chr15:99406766-99407265	enhancer	3.86816	-2.92753	16.1233	1.88315e-27	8.27648e-27
chr6:147654063-147654562	chr6	147654063	147654562	+	chr6:147654063-147654562	enhancer	3.92099	-3.01451	16.1275	1.88749e-27	8.29505e-27
chr6:53862789-53863288	chr6	53862789	53863288	+	chr6:53862789-53863288	enhancer	-4.75131	-2.0999	-16.1158	1.88823e-27	8.2978e-27
chr2:152469188-152469687	chr2	152469188	152469687	+	chr2:152469188-152469687	enhancer	-1.77774	0.8068	-16.1154	1.8902e-27	8.30595e-27
chr22:36250514-36251013	chr22	36250514	36251013	+	chr22:36250514-36251013	enhancer	-4.3462	-3.65701	-16.1175	1.89322e-27	8.31873e-27
ENSG00000181856	chr17	7281667	7288257	+	SLC2A4	protein_coding	-6.29879	-1.49443	-16.1045	1.90224e-27	8.35785e-27
chr18:4251443-4251942	chr18	4251443	4251942	+	chr18:4251443-4251942	enhancer	3.39279	-0.456045	16.1257	1.91324e-27	8.40568e-27
chr11:7323239-7323738	chr11	7323239	7323738	+	chr11:7323239-7323738	enhancer	-3.32607	-2.04728	-16.117	1.91488e-27	8.41235e-27
chr14:65230389-65230888	chr14	65230389	65230888	+	chr14:65230389-65230888	enhancer	-4.38107	-3.92451	-16.1195	1.91622e-27	8.41774e-27
chr14:47345254-47345753	chr14	47345254	47345753	+	chr14:47345254-47345753	enhancer	2.61139	-0.763044	16.1415	1.92078e-27	8.43725e-27
chr3:79412326-79412825	chr3	79412326	79412825	+	chr3:79412326-79412825	enhancer	5.04435	-2.45848	16.1041	1.92306e-27	8.44676e-27
ENSG00000134548	chr12	21526296	21541249	+	SPX	protein_coding	-2.36622	1.69362	-16.1074	1.92359e-27	8.44854e-27
chr10:12711041-12711540	chr10	12711041	12711540	+	chr10:12711041-12711540	enhancer	1.83057	0.431976	16.1138	1.9237e-27	8.44854e-27
chr1:213281833-213282332	chr1	213281833	213282332	+	chr1:213281833-213282332	enhancer	2.15777	-0.107843	16.1113	1.92441e-27	8.45116e-27
chr1:58786249-58786748	chr1	58786249	58786748	+	chr1:58786249-58786748	enhancer	-2.55174	-0.795053	-16.1067	1.93043e-27	8.47706e-27
ENSG00000003756	chr3	50088908	50119021	+	RBM5	protein_coding	-0.748698	8.61473	-16.0985	1.93268e-27	8.48644e-27
chr6:56724052-56725320	chr6	56724052	56725320	+	chr6:56724052-56725320	enhancer	-1.07749	2.39077	-16.1105	1.93467e-27	8.49466e-27
chr2:56314345-56314844	chr2	56314345	56314844	+	chr2:56314345-56314844	enhancer	3.92521	-2.47557	16.1393	1.93731e-27	8.50573e-27
ENSG00000178075	chr3	113828182	113947174	+	GRAMD1C	protein_coding	-2.38597	4.52185	-16.1102	1.9406e-27	8.51966e-27
chr2:198134534-198135033	chr2	198134534	198135033	+	chr2:198134534-198135033	enhancer	-2.40146	0.41024	-16.1008	1.94516e-27	8.53918e-27
chr5:168020381-168021323	chr5	168020381	168021323	+	chr5:168020381-168021323	enhancer	3.59401	-1.55379	16.1222	1.94612e-27	8.54285e-27
ENSG00000002933	chr7	150800403	150805118	+	TMEM176A	protein_coding	-4.45818	-0.0606997	-16.1012	1.9524e-27	8.56994e-27
ENSG00000101608	chr18	3247481	3256236	+	MYL12A	protein_coding	-2.36322	2.05182	-16.1068	1.95599e-27	8.58516e-27
ENSG00000225498	chr7	90312496	90322592	+	AC002064.1	lincRNA	2.60171	-0.293322	16.1091	1.96048e-27	8.60434e-27
chr2:195732563-195733062	chr2	195732563	195733062	+	chr2:195732563-195733062	enhancer	1.96488	0.748219	16.1131	1.96129e-27	8.60737e-27
chr8:61013132-61013631	chr8	61013132	61013631	+	chr8:61013132-61013631	enhancer	-4.77346	-3.03119	-16.0996	1.96193e-27	8.60964e-27
chr5:88765660-88766159	chr5	88765660	88766159	+	chr5:88765660-88766159	enhancer	2.08514	1.31405	16.1112	1.96321e-27	8.61476e-27
ENSG00000234394	chr9	68306528	68330626	+	AL353608.3	lincRNA	4.89259	-3.1217	16.0966	1.96509e-27	8.62249e-27
chr1:99071579-99072078	chr1	99071579	99072078	+	chr1:99071579-99072078	enhancer	4.21614	-3.07256	16.104	1.97089e-27	8.64742e-27
ENSG00000167771	chr11	63911230	63917164	-	RCOR2	protein_coding	1.52904	2.84933	16.1029	1.97102e-27	8.64744e-27
chr3:64143739-64144238	chr3	64143739	64144238	+	chr3:64143739-64144238	enhancer	1.82544	1.3298	16.1165	1.97312e-27	8.65614e-27
chr7:132519931-132520430	chr7	132519931	132520430	+	chr7:132519931-132520430	enhancer	3.9103	-2.92701	16.1345	1.97385e-27	8.65881e-27
chr5:6228508-6229007	chr5	6228508	6229007	+	chr5:6228508-6229007	enhancer	3.08188	-1.20236	16.1216	1.9757e-27	8.66644e-27
chr15:47376370-47376869	chr15	47376370	47376869	+	chr15:47376370-47376869	enhancer	3.98602	-3.44049	16.1177	1.98029e-27	8.68605e-27
chr1:87958192-87959143	chr1	87958192	87959143	+	chr1:87958192-87959143	enhancer	4.04502	-2.17001	16.1126	1.98098e-27	8.68851e-27
chr9:117769019-117769518	chr9	117769019	117769518	+	chr9:117769019-117769518	enhancer	-5.47609	-3.24107	-16.0963	1.98419e-27	8.70209e-27
chr8:119945809-119946681	chr8	119945809	119946681	+	chr8:119945809-119946681	enhancer	-2.16761	0.233587	-16.1132	1.98456e-27	8.70316e-27
chr18:3666202-3666701	chr18	3666202	3666701	+	chr18:3666202-3666701	enhancer	3.35782	-0.264325	16.1158	1.98582e-27	8.70818e-27
chr16:76932764-76933263	chr16	76932764	76933263	+	chr16:76932764-76933263	enhancer	3.78938	-3.4542	16.1237	1.98649e-27	8.71058e-27
chr10:28555305-28555804	chr10	28555305	28555804	+	chr10:28555305-28555804	enhancer	-1.02708	1.92061	-16.0985	1.9887e-27	8.71976e-27
chr6:141443861-141444360	chr6	141443861	141444360	+	chr6:141443861-141444360	enhancer	3.97032	-3.77919	16.0996	1.99829e-27	8.76127e-27
ENSG00000196159	chr4	125316399	125492932	+	FAT4	protein_coding	-1.66113	5.90699	-16.0958	1.99876e-27	8.76279e-27
chr15:92160107-92160606	chr15	92160107	92160606	+	chr15:92160107-92160606	enhancer	-2.44067	1.67821	-16.0917	2.00434e-27	8.78672e-27
chr4:177969061-177969560	chr4	177969061	177969560	+	chr4:177969061-177969560	enhancer	-5.62111	-3.31347	-16.0903	2.00531e-27	8.79047e-27
chr10:6999432-6999931	chr10	6999432	6999931	+	chr10:6999432-6999931	enhancer	-4.40536	-3.94238	-16.0987	2.01439e-27	8.82971e-27
chr18:74459877-74460376	chr18	74459877	74460376	+	chr18:74459877-74460376	enhancer	-3.67049	-4.19079	-16.1155	2.01456e-27	8.82994e-27
chr10:59064807-59065306	chr10	59064807	59065306	+	chr10:59064807-59065306	enhancer	-5.39419	-2.91235	-16.0884	2.01831e-27	8.84582e-27
chr8:102121940-102122439	chr8	102121940	102122439	+	chr8:102121940-102122439	enhancer	3.1441	-0.426887	16.104	2.01919e-27	8.84915e-27
chr9:105342085-105342584	chr9	105342085	105342584	+	chr9:105342085-105342584	enhancer	-2.14507	2.02932	-16.0969	2.0212e-27	8.85744e-27
chr12:99122212-99122711	chr12	99122212	99122711	+	chr12:99122212-99122711	enhancer	3.79196	-1.34566	16.1102	2.02477e-27	8.87255e-27
chr10:25446069-25446568	chr10	25446069	25446568	+	chr10:25446069-25446568	enhancer	3.46477	-2.02423	16.1273	2.03071e-27	8.89802e-27
chr6:170174012-170174511	chr6	170174012	170174511	+	chr6:170174012-170174511	enhancer	-5.17538	-2.75329	-16.0937	2.03158e-27	8.9013e-27
chr8:63961441-63961940	chr8	63961441	63961940	+	chr8:63961441-63961940	enhancer	3.962	-1.48743	16.111	2.0317e-27	8.9013e-27
chr13:36121843-36122342	chr13	36121843	36122342	+	chr13:36121843-36122342	enhancer	3.84489	-2.20709	16.1086	2.03575e-27	8.91848e-27
chr13:80988730-80989671	chr13	80988730	80989671	+	chr13:80988730-80989671	enhancer	2.18206	0.150284	16.1105	2.03974e-27	8.93543e-27
ENSG00000103248	chr16	86530176	86555235	-	MTHFSD	protein_coding	-0.662573	4.37446	-16.0866	2.04265e-27	8.94766e-27
ENSG00000164744	chr7	47987148	48029119	-	SUN3	protein_coding	3.65979	-1.37319	16.0863	2.04528e-27	8.9586e-27
chr4:162015540-162016039	chr4	162015540	162016039	+	chr4:162015540-162016039	enhancer	3.79771	-1.1452	16.0991	2.04877e-27	8.97299e-27
chr3:143771219-143771718	chr3	143771219	143771718	+	chr3:143771219-143771718	enhancer	-3.10618	-0.727165	-16.103	2.04881e-27	8.97299e-27
chr3:118969257-118969756	chr3	118969257	118969756	+	chr3:118969257-118969756	enhancer	-2.05033	0.105989	-16.0996	2.05429e-27	8.99645e-27
chr5:88799917-88800785	chr5	88799917	88800785	+	chr5:88799917-88800785	enhancer	1.6962	3.43509	16.0955	2.05616e-27	9.00409e-27
chr11:84824585-84825084	chr11	84824585	84825084	+	chr11:84824585-84825084	enhancer	1.72117	1.81801	16.0983	2.05873e-27	9.01482e-27
ENSG00000091157	chr18	56651343	57036606	+	WDR7	protein_coding	0.598163	7.50252	16.083	2.0601e-27	9.02026e-27
ENSG00000259977	chrX	37906147	37949405	+	AL121578.3	lincRNA	3.97227	-1.79574	16.0965	2.06091e-27	9.02326e-27
chr19:13459210-13459709	chr19	13459210	13459709	+	chr19:13459210-13459709	enhancer	2.5322	-0.682559	16.1224	2.07032e-27	9.06392e-27
chr9:27432332-27432831	chr9	27432332	27432831	+	chr9:27432332-27432831	enhancer	-2.35824	0.577571	-16.0922	2.07505e-27	9.08408e-27
chr13:48160803-48161302	chr13	48160803	48161302	+	chr13:48160803-48161302	enhancer	2.77248	-0.859615	16.1217	2.07676e-27	9.09102e-27
ENSG00000121207	chr4	154626945	154753120	+	LRAT	protein_coding	-3.22224	-0.241661	-16.1023	2.08007e-27	9.10494e-27
chr20:1272450-1272949	chr20	1272450	1272949	+	chr20:1272450-1272949	enhancer	2.29698	1.60012	16.0961	2.08071e-27	9.1072e-27
chr3:10464008-10464507	chr3	10464008	10464507	+	chr3:10464008-10464507	enhancer	3.23502	-1.36649	16.0985	2.0841e-27	9.12148e-27
chr1:72284983-72285482	chr1	72284983	72285482	+	chr1:72284983-72285482	enhancer	1.61355	0.454702	16.0834	2.093e-27	9.1599e-27
ENSG00000226363	chr2	176177717	176179008	+	HAGLROS	lincRNA	-4.8415	-3.57323	-16.0879	2.09461e-27	9.16638e-27
chr15:45386317-45386816	chr15	45386317	45386816	+	chr15:45386317-45386816	enhancer	-3.19151	-1.48071	-16.0823	2.09588e-27	9.17137e-27
chr5:125411453-125411952	chr5	125411453	125411952	+	chr5:125411453-125411952	enhancer	-3.68368	-0.660204	-16.0803	2.09607e-27	9.17165e-27
chr18:4290267-4290766	chr18	4290267	4290766	+	chr18:4290267-4290766	enhancer	3.45972	0.0562526	16.106	2.09829e-27	9.18082e-27
ENSG00000204571	chr11	71579714	71603353	-	KRTAP5-11	protein_coding	4.47203	-2.89804	16.0984	2.10153e-27	9.19443e-27
ENSG00000251322	chr22	50674415	50733298	+	SHANK3	protein_coding	1.27244	7.0612	16.0927	2.10644e-27	9.21538e-27
chr10:101291570-101292069	chr10	101291570	101292069	+	chr10:101291570-101292069	enhancer	3.56385	-3.73457	16.0903	2.11567e-27	9.25463e-27
chr2:194553654-194554153	chr2	194553654	194554153	+	chr2:194553654-194554153	enhancer	4.37243	-3.82497	16.0927	2.13373e-27	9.33305e-27
chr1:228130903-228131402	chr1	228130903	228131402	+	chr1:228130903-228131402	enhancer	4.12421	-3.11828	16.093	2.13483e-27	9.33734e-27
chr6:147814339-147814838	chr6	147814339	147814838	+	chr6:147814339-147814838	enhancer	3.84269	-3.58029	16.1036	2.14075e-27	9.36264e-27
chr13:46172624-46173123	chr13	46172624	46173123	+	chr13:46172624-46173123	enhancer	-4.45745	-3.43745	-16.0858	2.14297e-27	9.37179e-27
chr5:20368555-20369054	chr5	20368555	20369054	+	chr5:20368555-20369054	enhancer	4.11132	-3.77093	16.1132	2.14695e-27	9.38862e-27
chr6:127497249-127498187	chr6	127497249	127498187	+	chr6:127497249-127498187	enhancer	1.54692	0.903423	16.0765	2.14918e-27	9.39781e-27
ENSG00000177889	chr12	93405673	93441947	-	UBE2N	protein_coding	1.06152	4.84989	16.0841	2.15852e-27	9.43808e-27
chr13:107562135-107562634	chr13	107562135	107562634	+	chr13:107562135-107562634	enhancer	2.21912	2.89909	16.0864	2.15871e-27	9.43835e-27
chr9:109224782-109225281	chr9	109224782	109225281	+	chr9:109224782-109225281	enhancer	4.28438	-0.762034	16.1118	2.15917e-27	9.43978e-27
ENSG00000197818	chr20	49812713	49892242	+	SLC9A8	protein_coding	-0.793158	4.95879	-16.0725	2.17619e-27	9.51363e-27
ENSG00000078369	chr1	1785285	1891117	-	GNB1	protein_coding	0.78214	7.64346	16.0829	2.17671e-27	9.51533e-27
ENSG00000197635	chr2	161992245	162074215	-	DPP4	protein_coding	3.55943	1.59041	16.0858	2.18131e-27	9.53488e-27
chr1:177181880-177182379	chr1	177181880	177182379	+	chr1:177181880-177182379	enhancer	1.73046	0.29127	16.0854	2.18693e-27	9.55829e-27
chr8:66761182-66761681	chr8	66761182	66761681	+	chr8:66761182-66761681	enhancer	-2.63152	-1.22563	-16.0862	2.20159e-27	9.62177e-27
chr7:47380374-47380873	chr7	47380374	47380873	+	chr7:47380374-47380873	enhancer	-4.10075	-1.82816	-16.0708	2.20591e-27	9.64007e-27
ENSG00000167306	chr18	49822789	50195147	-	MYO5B	protein_coding	1.92682	3.59242	16.0791	2.20875e-27	9.65191e-27
ENSG00000231829	chr10	95141925	95168425	-	AL157834.1	lincRNA	2.46633	-0.712723	16.0711	2.20927e-27	9.65358e-27
chr6:79719540-79720039	chr6	79719540	79720039	+	chr6:79719540-79720039	enhancer	3.69487	-3.1671	16.0731	2.21661e-27	9.68509e-27
ENSG00000104903	chr19	13099033	13103161	-	LYL1	protein_coding	-5.27899	-0.149731	-16.0733	2.21782e-27	9.68979e-27
chr7:92379194-92379693	chr7	92379194	92379693	+	chr7:92379194-92379693	enhancer	-1.53919	2.30216	-16.0766	2.23231e-27	9.75252e-27
chr13:35343360-35343859	chr13	35343360	35343859	+	chr13:35343360-35343859	enhancer	2.51629	-1.52718	16.1018	2.24561e-27	9.81003e-27
ENSG00000248528	chr5	92907180	92939591	-	LINC02058	lincRNA	-4.61351	-2.7366	-16.0757	2.24584e-27	9.81044e-27
chr2:70532483-70532982	chr2	70532483	70532982	+	chr2:70532483-70532982	enhancer	-4.04461	-2.74163	-16.0852	2.26345e-27	9.88674e-27
chr2:151979674-151980173	chr2	151979674	151980173	+	chr2:151979674-151980173	enhancer	3.00173	-1.33532	16.0859	2.26495e-27	9.89271e-27
chr3:124032979-124033478	chr3	124032979	124033478	+	chr3:124032979-124033478	enhancer	1.8518	0.541891	16.0843	2.26885e-27	9.90915e-27
chr5:152379362-152379861	chr5	152379362	152379861	+	chr5:152379362-152379861	enhancer	-5.71622	-2.76659	-16.0648	2.27816e-27	9.94919e-27
chr9:122211854-122212353	chr9	122211854	122212353	+	chr9:122211854-122212353	enhancer	4.23172	-2.69877	16.0806	2.27963e-27	9.95501e-27
ENSG00000260693	chr15	30540093	30545969	+	AC026150.1	lincRNA	-2.25491	0.0139296	-16.0594	2.28182e-27	9.96401e-27
chr13:112970455-112970954	chr13	112970455	112970954	+	chr13:112970455-112970954	enhancer	2.56976	-0.228208	16.07	2.29034e-27	1.00006e-26
chr10:19824799-19825298	chr10	19824799	19825298	+	chr10:19824799-19825298	enhancer	-2.33136	0.145992	-16.062	2.29955e-27	1.00402e-26
chr6:13395251-13396177	chr6	13395251	13396177	+	chr6:13395251-13396177	enhancer	1.65116	1.27296	16.0713	2.30133e-27	1.00474e-26
chr18:35030231-35030730	chr18	35030231	35030730	+	chr18:35030231-35030730	enhancer	-3.40126	-0.781586	-16.0689	2.3022e-27	1.00506e-26
chr10:31599654-31600153	chr10	31599654	31600153	+	chr10:31599654-31600153	enhancer	-4.9691	-3.01372	-16.0667	2.31079e-27	1.00875e-26
chr1:93629107-93629965	chr1	93629107	93629965	+	chr1:93629107-93629965	enhancer	-2.69996	0.482366	-16.0654	2.31154e-27	1.00901e-26
chr1:204263184-204263683	chr1	204263184	204263683	+	chr1:204263184-204263683	enhancer	2.00284	3.20635	16.0596	2.32142e-27	1.01326e-26
chr14:61101346-61102254	chr14	61101346	61102254	+	chr14:61101346-61102254	enhancer	1.6671	0.762344	16.0658	2.322e-27	1.01345e-26
chr3:188262907-188263406	chr3	188262907	188263406	+	chr3:188262907-188263406	enhancer	-2.5692	-0.89407	-16.0704	2.33379e-27	1.01848e-26
chr5:167723216-167723715	chr5	167723216	167723715	+	chr5:167723216-167723715	enhancer	2.96084	-0.510281	16.0716	2.33612e-27	1.01944e-26
ENSG00000164303	chr4	184088706	184221230	-	ENPP6	protein_coding	-3.18289	2.45602	-16.0546	2.33878e-27	1.02053e-26
ENSG00000120318	chr5	141653401	141682230	-	ARAP3	protein_coding	2.18653	4.00602	16.0538	2.34338e-27	1.02248e-26
chr11:84866275-84866774	chr11	84866275	84866774	+	chr11:84866275-84866774	enhancer	1.60326	1.29778	16.0592	2.34702e-27	1.02401e-26
chr5:6199764-6200263	chr5	6199764	6200263	+	chr5:6199764-6200263	enhancer	2.88807	-1.60089	16.0766	2.34798e-27	1.02437e-26
ENSG00000157193	chr1	53242364	53328070	-	LRP8	protein_coding	1.8219	6.48119	16.0615	2.34992e-27	1.02515e-26
chr6:11035550-11036049	chr6	11035550	11036049	+	chr6:11035550-11036049	enhancer	-3.61137	-1.41836	-16.0571	2.35538e-27	1.02747e-26
chr9:104868884-104869383	chr9	104868884	104869383	+	chr9:104868884-104869383	enhancer	-3.01253	-1.31346	-16.0504	2.35688e-27	1.02806e-26
ENSG00000173581	chr19	55641062	55653161	+	CCDC106	protein_coding	0.970958	3.44499	16.0632	2.3604e-27	1.02953e-26
ENSG00000172197	chr6	20102145	20212399	-	MBOAT1	protein_coding	-5.09747	-1.09383	-16.0563	2.36208e-27	1.0302e-26
chr3:120559528-120560027	chr3	120559528	120560027	+	chr3:120559528-120560027	enhancer	3.3868	-2.68213	16.089	2.36238e-27	1.03027e-26
chr8:13310340-13310839	chr8	13310340	13310839	+	chr8:13310340-13310839	enhancer	-4.30417	-1.91652	-16.054	2.38855e-27	1.04163e-26
chr9:3708704-3709203	chr9	3708704	3709203	+	chr9:3708704-3709203	enhancer	-3.05524	-1.19194	-16.0445	2.39518e-27	1.04445e-26
chr3:18418972-18419471	chr3	18418972	18419471	+	chr3:18418972-18419471	enhancer	2.22142	0.852212	16.0566	2.40112e-27	1.04698e-26
chr1:181791659-181792158	chr1	181791659	181792158	+	chr1:181791659-181792158	enhancer	3.75737	-0.496999	16.0687	2.40594e-27	1.04902e-26
ENSG00000166938	chr15	66293217	66333898	+	DIS3L	protein_coding	-0.651882	5.31583	-16.0641	2.40694e-27	1.04939e-26
chr12:67008223-67008722	chr12	67008223	67008722	+	chr12:67008223-67008722	enhancer	4.09723	-1.37733	16.0624	2.40795e-27	1.04977e-26
ENSG00000176095	chr3	49724294	49786542	-	IP6K1	protein_coding	0.868964	5.46804	16.0518	2.40974e-27	1.05049e-26
ENSG00000080854	chr11	133908564	133956985	-	IGSF9B	protein_coding	2.12017	5.49691	16.0505	2.41139e-27	1.05114e-26
chr12:61764890-61765389	chr12	61764890	61765389	+	chr12:61764890-61765389	enhancer	4.11342	-2.16172	16.0572	2.41762e-27	1.05379e-26
chr20:9617011-9617510	chr20	9617011	9617510	+	chr20:9617011-9617510	enhancer	3.82163	-2.36121	16.0743	2.41934e-27	1.05448e-26
chr17:82297401-82297900	chr17	82297401	82297900	+	chr17:82297401-82297900	enhancer	4.31081	-3.08782	16.0563	2.43324e-27	1.06048e-26
chr15:92158320-92158819	chr15	92158320	92158819	+	chr15:92158320-92158819	enhancer	-2.40895	2.18966	-16.0426	2.45648e-27	1.07054e-26
chr22:36734104-36734603	chr22	36734104	36734603	+	chr22:36734104-36734603	enhancer	2.17246	0.0165311	16.0656	2.45695e-27	1.07068e-26
ENSG00000237638	chr2	64901840	64905137	-	LINC02245	lincRNA	2.99753	-0.462963	16.0427	2.45785e-27	1.07101e-26
chr9:71966533-71967032	chr9	71966533	71967032	+	chr9:71966533-71967032	enhancer	-1.827	0.476957	-16.0501	2.45875e-27	1.07133e-26
chr13:107563460-107563959	chr13	107563460	107563959	+	chr13:107563460-107563959	enhancer	2.47186	1.37366	16.0501	2.46488e-27	1.07394e-26
chr6:149266623-149267122	chr6	149266623	149267122	+	chr6:149266623-149267122	enhancer	-5.03555	-3.85807	-16.0412	2.46527e-27	1.07405e-26
chr20:8602728-8603227	chr20	8602728	8603227	+	chr20:8602728-8603227	enhancer	3.02111	-0.556182	16.0592	2.47199e-27	1.07691e-26
chr5:110324829-110325328	chr5	110324829	110325328	+	chr5:110324829-110325328	enhancer	4.12882	-2.9563	16.059	2.47871e-27	1.07977e-26
chr3:171649887-171650386	chr3	171649887	171650386	+	chr3:171649887-171650386	enhancer	-4.95074	-2.12951	-16.0529	2.47988e-27	1.08022e-26
chr5:78504774-78505273	chr5	78504774	78505273	+	chr5:78504774-78505273	enhancer	-2.88987	0.279059	-16.0469	2.49268e-27	1.08573e-26
chr2:101762581-101763080	chr2	101762581	101763080	+	chr2:101762581-101763080	enhancer	-1.97749	0.126891	-16.0512	2.49553e-27	1.0869e-26
ENSG00000175946	chr8	123645527	123652950	-	KLHL38	protein_coding	4.20618	-2.37889	16.0527	2.498e-27	1.08792e-26
chr20:59684374-59684873	chr20	59684374	59684873	+	chr20:59684374-59684873	enhancer	-1.72857	1.04705	-16.0579	2.49938e-27	1.08845e-26
chr1:76278949-76279898	chr1	76278949	76279898	+	chr1:76278949-76279898	enhancer	-2.05802	0.549524	-16.0474	2.50054e-27	1.08889e-26
chr12:19546675-19547174	chr12	19546675	19547174	+	chr12:19546675-19547174	enhancer	2.19016	0.716711	16.0488	2.5075e-27	1.09186e-26
ENSG00000118307	chr12	25108289	25195162	-	CASC1	protein_coding	2.02411	2.9272	16.0586	2.51828e-27	1.09648e-26
chr9:85524205-85524704	chr9	85524205	85524704	+	chr9:85524205-85524704	enhancer	-5.02684	-2.71547	-16.0355	2.52284e-27	1.0984e-26
ENSG00000277151	chr13	32782874	32788178	+	AL138820.1	lincRNA	1.48102	1.60393	16.0425	2.53854e-27	1.10517e-26
chr6:146902379-146902878	chr6	146902379	146902878	+	chr6:146902379-146902878	enhancer	3.80375	-1.39781	16.0474	2.53972e-27	1.10562e-26
chr21:28794541-28795040	chr21	28794541	28795040	+	chr21:28794541-28795040	enhancer	-1.87259	0.13765	-16.0293	2.54694e-27	1.1087e-26
ENSG00000149136	chr11	57325986	57335892	-	SSRP1	protein_coding	0.690519	6.2025	16.031	2.54798e-27	1.10908e-26
chr10:103547582-103548081	chr10	103547582	103548081	+	chr10:103547582-103548081	enhancer	3.95156	-3.35085	16.0692	2.55463e-27	1.11191e-26
chr12:108173967-108174466	chr12	108173967	108174466	+	chr12:108173967-108174466	enhancer	4.13353	-2.614	16.0692	2.55478e-27	1.11191e-26
chr14:77542694-77543193	chr14	77542694	77543193	+	chr14:77542694-77543193	enhancer	-2.21263	-0.320609	-16.0404	2.5555e-27	1.11215e-26
chr9:92970329-92970828	chr9	92970329	92970828	+	chr9:92970329-92970828	enhancer	-3.64264	-2.89632	-16.0486	2.56298e-27	1.11534e-26
ENSG00000197165	chr16	28591943	28597050	-	SULT1A2	protein_coding	1.90014	2.01887	16.0349	2.56972e-27	1.11821e-26
chr6:136445994-136446493	chr6	136445994	136446493	+	chr6:136445994-136446493	enhancer	-2.02662	1.11523	-16.0348	2.57694e-27	1.12129e-26
chr1:206691614-206692113	chr1	206691614	206692113	+	chr1:206691614-206692113	enhancer	-2.143	-0.338027	-16.0428	2.57727e-27	1.12136e-26
ENSG00000124155	chr20	45416084	45456934	+	PIGT	protein_coding	-1.11648	6.38627	-16.0393	2.57764e-27	1.12145e-26
chr5:124677605-124678104	chr5	124677605	124678104	+	chr5:124677605-124678104	enhancer	-2.19678	0.924283	-16.0409	2.58624e-27	1.12513e-26
chr7:132397043-132397542	chr7	132397043	132397542	+	chr7:132397043-132397542	enhancer	3.66878	-2.10912	16.0657	2.59042e-27	1.12688e-26
ENSG00000175497	chr2	114442299	115845752	+	DPP10	protein_coding	1.5255	6.45985	16.0295	2.59277e-27	1.12783e-26
chr18:394863-395362	chr18	394863	395362	+	chr18:394863-395362	enhancer	-4.72121	-4.08262	-16.0379	2.59433e-27	1.12838e-26
ENSG00000151148	chr12	109477402	109536705	+	UBE3B	protein_coding	-0.7692	6.70501	-16.0259	2.60532e-27	1.13309e-26
chr2:207152286-207152785	chr2	207152286	207152785	+	chr2:207152286-207152785	enhancer	-2.18269	-0.890734	-16.0335	2.60572e-27	1.1332e-26
ENSG00000157856	chr2	26401920	26456711	+	DRC1	protein_coding	2.52516	2.25294	16.0546	2.60784e-27	1.13405e-26
chr8:72005103-72005602	chr8	72005103	72005602	+	chr8:72005103-72005602	enhancer	3.79853	-3.73963	16.0497	2.60815e-27	1.13412e-26
chr21:26719759-26720258	chr21	26719759	26720258	+	chr21:26719759-26720258	enhancer	3.64112	-2.27098	16.0339	2.62371e-27	1.14081e-26
chr8:115429016-115429515	chr8	115429016	115429515	+	chr8:115429016-115429515	enhancer	-2.21389	-0.0989868	-16.027	2.62409e-27	1.14091e-26
chr6:71981563-71982062	chr6	71981563	71982062	+	chr6:71981563-71982062	enhancer	3.02116	-0.904091	16.0324	2.63032e-27	1.1435e-26
chr7:32068345-32068844	chr7	32068345	32068844	+	chr7:32068345-32068844	enhancer	-2.48949	1.2328	-16.0269	2.63037e-27	1.1435e-26
ENSG00000129204	chr17	5116438	5175034	+	USP6	protein_coding	-2.48271	1.3098	-16.0209	2.63052e-27	1.1435e-26
chr3:55624226-55624725	chr3	55624226	55624725	+	chr3:55624226-55624725	enhancer	3.23175	-1.00415	16.0452	2.64039e-27	1.14772e-26
chr6:7146505-7147004	chr6	7146505	7147004	+	chr6:7146505-7147004	enhancer	-4.40472	-3.81824	-16.0299	2.64117e-27	1.14799e-26
chr11:79025598-79026097	chr11	79025598	79026097	+	chr11:79025598-79026097	enhancer	1.98606	1.28024	16.0486	2.64517e-27	1.14966e-26
chr8:67984555-67985054	chr8	67984555	67985054	+	chr8:67984555-67985054	enhancer	-4.73247	-2.05995	-16.0352	2.64632e-27	1.15009e-26
chr9:23783492-23783991	chr9	23783492	23783991	+	chr9:23783492-23783991	enhancer	3.97696	-3.86233	16.0593	2.65686e-27	1.1546e-26
chr19:31325308-31325807	chr19	31325308	31325807	+	chr19:31325308-31325807	enhancer	3.2665	-0.352185	16.059	2.65974e-27	1.15578e-26
chr5:167723222-167723721	chr5	167723222	167723721	+	chr5:167723222-167723721	enhancer	2.95567	-0.480353	16.038	2.6688e-27	1.15965e-26
ENSG00000129480	chr14	31446036	31457506	-	DTD2	protein_coding	-1.10807	3.38738	-16.0267	2.67791e-27	1.16354e-26
chr11:88692705-88693204	chr11	88692705	88693204	+	chr11:88692705-88693204	enhancer	3.98393	-1.9754	16.0409	2.67981e-27	1.1643e-26
chr2:231680899-231681398	chr2	231680899	231681398	+	chr2:231680899-231681398	enhancer	-4.2828	-1.37003	-16.0228	2.68269e-27	1.16548e-26
chr10:64631365-64631864	chr10	64631365	64631864	+	chr10:64631365-64631864	enhancer	3.96107	-2.16236	16.0324	2.68726e-27	1.1674e-26
chr20:43187667-43188166	chr20	43187667	43188166	+	chr20:43187667-43188166	enhancer	3.60514	-1.4076	16.0341	2.69378e-27	1.17016e-26
chr12:47765454-47765953	chr12	47765454	47765953	+	chr12:47765454-47765953	enhancer	-4.40126	-2.65613	-16.0338	2.69842e-27	1.1721e-26
chr2:10934795-10935294	chr2	10934795	10935294	+	chr2:10934795-10935294	enhancer	3.21615	-1.83025	16.0382	2.70145e-27	1.17335e-26
chr14:33307772-33308271	chr14	33307772	33308271	+	chr14:33307772-33308271	enhancer	-2.31994	0.578586	-16.0284	2.70382e-27	1.1743e-26
chr10:97116748-97117247	chr10	97116748	97117247	+	chr10:97116748-97117247	enhancer	3.83009	-3.13501	16.0337	2.70665e-27	1.17547e-26
chr10:43264914-43265413	chr10	43264914	43265413	+	chr10:43264914-43265413	enhancer	3.16921	-0.327456	16.028	2.71184e-27	1.17765e-26
chr10:20126987-20127486	chr10	20126987	20127486	+	chr10:20126987-20127486	enhancer	-2.13534	0.844021	-16.0238	2.71227e-27	1.17776e-26
chr7:32062106-32062605	chr7	32062106	32062605	+	chr7:32062106-32062605	enhancer	-2.45077	1.85514	-16.0245	2.71404e-27	1.17846e-26
ENSG00000066056	chr1	43300982	43323108	+	TIE1	protein_coding	-3.21624	1.22991	-16.0155	2.71458e-27	1.17863e-26
chr3:54663018-54663517	chr3	54663018	54663517	+	chr3:54663018-54663517	enhancer	2.35044	0.609634	16.0379	2.7183e-27	1.18017e-26
chr1:50977125-50977624	chr1	50977125	50977624	+	chr1:50977125-50977624	enhancer	-3.72504	-3.69752	-16.0262	2.72451e-27	1.1828e-26
chr7:34075553-34076052	chr7	34075553	34076052	+	chr7:34075553-34076052	enhancer	4.09649	-2.54591	16.0362	2.72571e-27	1.18324e-26
ENSG00000150275	chr10	53802771	55627942	-	PCDH15	protein_coding	-2.10046	5.5862	-16.0228	2.72877e-27	1.18451e-26
chr2:55590730-55591229	chr2	55590730	55591229	+	chr2:55590730-55591229	enhancer	-1.3221	1.3603	-16.0167	2.73059e-27	1.18522e-26
chr4:118139233-118139732	chr4	118139233	118139732	+	chr4:118139233-118139732	enhancer	4.03666	-2.87056	16.036	2.73981e-27	1.18915e-26
chr11:125169946-125170445	chr11	125169946	125170445	+	chr11:125169946-125170445	enhancer	3.1125	-0.583946	16.0212	2.74731e-27	1.19234e-26
chr13:107289503-107290002	chr13	107289503	107290002	+	chr13:107289503-107290002	enhancer	2.29581	-0.616034	16.0245	2.75958e-27	1.19759e-26
chr12:81541978-81542477	chr12	81541978	81542477	+	chr12:81541978-81542477	enhancer	2.01986	0.488462	16.0294	2.76266e-27	1.19886e-26
chr1:81736552-81737051	chr1	81736552	81737051	+	chr1:81736552-81737051	enhancer	4.3103	-3.09316	16.0317	2.76417e-27	1.19944e-26
chr18:4367065-4367564	chr18	4367065	4367564	+	chr18:4367065-4367564	enhancer	3.10175	-0.339467	16.0324	2.76974e-27	1.20178e-26
ENSG00000134571	chr11	47331397	47352702	-	MYBPC3	protein_coding	-3.76281	-1.24292	-16.0101	2.77735e-27	1.20501e-26
chr3:124281627-124282126	chr3	124281627	124282126	+	chr3:124281627-124282126	enhancer	2.71815	0.0314204	16.0248	2.77847e-27	1.20543e-26
chr11:73313933-73314432	chr11	73313933	73314432	+	chr11:73313933-73314432	enhancer	-3.86335	-2.16523	-16.0183	2.77873e-27	1.20547e-26
chr1:48683717-48684216	chr1	48683717	48684216	+	chr1:48683717-48684216	enhancer	3.88377	-2.70194	16.0479	2.77934e-27	1.20566e-26
ENSG00000146842	chr7	130164713	130207770	-	TMEM209	protein_coding	-1.09874	3.75646	-16.0078	2.78626e-27	1.20859e-26
chr15:77732494-77733325	chr15	77732494	77733325	+	chr15:77732494-77733325	enhancer	2.85353	-0.404256	16.0153	2.78978e-27	1.21004e-26
chr18:12239072-12239571	chr18	12239072	12239571	+	chr18:12239072-12239571	enhancer	3.98318	-4.10978	16.0365	2.79028e-27	1.21019e-26
chr8:101970847-101971346	chr8	101970847	101971346	+	chr8:101970847-101971346	enhancer	3.85411	-1.94909	16.0229	2.79445e-27	1.21193e-26
ENSG00000138399	chr2	169528508	169573875	-	FASTKD1	protein_coding	0.808774	5.27731	16.0174	2.80354e-27	1.2158e-26
chr5:152490325-152490824	chr5	152490325	152490824	+	chr5:152490325-152490824	enhancer	-4.4344	-3.8032	-16.0136	2.80986e-27	1.21846e-26
chr1:27435755-27436254	chr1	27435755	27436254	+	chr1:27435755-27436254	enhancer	-2.21252	-0.599948	-16.0252	2.82892e-27	1.22666e-26
ENSG00000100504	chr14	50857891	50944483	-	PYGL	protein_coding	-2.74408	3.13398	-16.0106	2.83104e-27	1.2275e-26
ENSG00000085465	chr1	111414314	111427777	-	OVGP1	protein_coding	1.30361	3.92579	16.0032	2.83669e-27	1.22988e-26
chr9:14343225-14343724	chr9	14343225	14343724	+	chr9:14343225-14343724	enhancer	-3.88553	-3.13118	-16.0035	2.87741e-27	1.24746e-26
ENSG00000167378	chr19	43584369	43596135	-	IRGQ	protein_coding	0.722845	6.12751	15.9988	2.88546e-27	1.25087e-26
chr2:105410419-105410918	chr2	105410419	105410918	+	chr2:105410419-105410918	enhancer	4.03081	-3.51997	16.0132	2.89507e-27	1.25496e-26
chr9:27445153-27445652	chr9	27445153	27445652	+	chr9:27445153-27445652	enhancer	-2.33573	0.542059	-16.0006	2.90291e-27	1.25829e-26
ENSG00000120235	chr9	21349835	21351378	-	IFNA6	protein_coding	-4.21348	-1.92009	-16.0007	2.90806e-27	1.26044e-26
ENSG00000108306	chr17	39252663	39402523	-	FBXL20	protein_coding	0.779575	6.33877	16.0014	2.91263e-27	1.26235e-26
chr1:32338254-32338753	chr1	32338254	32338753	+	chr1:32338254-32338753	enhancer	-2.32447	-0.55087	-16.0055	2.91553e-27	1.26353e-26
chr15:27671973-27672472	chr15	27671973	27672472	+	chr15:27671973-27672472	enhancer	3.89005	-3.16301	15.9992	2.92352e-27	1.26692e-26
chr9:20701103-20701602	chr9	20701103	20701602	+	chr9:20701103-20701602	enhancer	2.7196	0.626821	16.017	2.92644e-27	1.2681e-26
chr5:90940508-90941007	chr5	90940508	90941007	+	chr5:90940508-90941007	enhancer	-3.657	0.325295	-15.997	2.92683e-27	1.26812e-26
ENSG00000229957	chr20	46168404	46171237	-	AL031687.1	lincRNA	4.39759	-2.79905	16.0181	2.93061e-27	1.26969e-26
ENSG00000134121	chr3	196763	409417	+	CHL1	protein_coding	1.69075	7.85356	16.0111	2.95322e-27	1.2794e-26
chr4:31098952-31099451	chr4	31098952	31099451	+	chr4:31098952-31099451	enhancer	2.48767	0.397355	16.0112	2.955e-27	1.2801e-26
ENSG00000157884	chr2	26581205	26641366	-	CIB4	protein_coding	4.03334	-3.89762	16.0211	2.95988e-27	1.28214e-26
chr6:79665837-79666336	chr6	79665837	79666336	+	chr6:79665837-79666336	enhancer	1.97518	-0.0673805	16.0091	2.96177e-27	1.28288e-26
chr7:22302118-22302617	chr7	22302118	22302617	+	chr7:22302118-22302617	enhancer	3.68261	-1.7404	16.0128	2.9644e-27	1.28394e-26
chr7:137936033-137936532	chr7	137936033	137936532	+	chr7:137936033-137936532	enhancer	-3.49712	-1.61852	-16.031	2.97086e-27	1.28666e-26
chr13:20424782-20425281	chr13	20424782	20425281	+	chr13:20424782-20425281	enhancer	-1.53929	1.92687	-15.9938	2.97928e-27	1.29023e-26
chr4:169996366-169996865	chr4	169996366	169996865	+	chr4:169996366-169996865	enhancer	-2.29737	-0.332442	-16.0083	2.98776e-27	1.29383e-26
ENSG00000186998	chr22	29205896	29259597	+	EMID1	protein_coding	-2.27072	3.60899	-15.9952	2.99056e-27	1.29496e-26
chr6:138427634-138428133	chr6	138427634	138428133	+	chr6:138427634-138428133	enhancer	-4.39485	-1.97202	-15.9973	2.99449e-27	1.29659e-26
chr6:136486428-136486927	chr6	136486428	136486927	+	chr6:136486428-136486927	enhancer	-2.03223	1.01656	-16.008	3.00311e-27	1.30024e-26
chr5:94995074-94995573	chr5	94995074	94995573	+	chr5:94995074-94995573	enhancer	3.3847	-1.95426	16.0281	3.00582e-27	1.30134e-26
chr14:68364270-68364769	chr14	68364270	68364769	+	chr14:68364270-68364769	enhancer	-3.95836	-3.54984	-16.0102	3.00912e-27	1.30269e-26
chr9:19630696-19631195	chr9	19630696	19631195	+	chr9:19630696-19631195	enhancer	-1.91893	1.84661	-15.9922	3.01211e-27	1.3039e-26
chr6:123036611-123037110	chr6	123036611	123037110	+	chr6:123036611-123037110	enhancer	4.12563	-1.7638	16.0275	3.01283e-27	1.30412e-26
chr10:25493065-25493564	chr10	25493065	25493564	+	chr10:25493065-25493564	enhancer	2.63073	-1.03157	16.0047	3.01297e-27	1.30412e-26
chr4:144703493-144703992	chr4	144703493	144703992	+	chr4:144703493-144703992	enhancer	-2.86216	1.33415	-15.9938	3.01405e-27	1.30451e-26
chr6:6395778-6396277	chr6	6395778	6396277	+	chr6:6395778-6396277	enhancer	3.76929	-3.26539	16.015	3.02744e-27	1.31023e-26
chr20:59812287-59812786	chr20	59812287	59812786	+	chr20:59812287-59812786	enhancer	-1.58955	1.29786	-15.9987	3.0345e-27	1.3132e-26
ENSG00000285791	chr8	66432486	66518524	+	AC009879.3	protein_coding	-2.03671	1.07453	-15.9924	3.05729e-27	1.32299e-26
ENSG00000258183	chr12	90280894	90300340	+	LINC02392	lincRNA	3.42061	-2.96804	16.0234	3.0615e-27	1.32473e-26
chr18:4106938-4107437	chr18	4106938	4107437	+	chr18:4106938-4107437	enhancer	3.3017	-0.731699	16.0066	3.06889e-27	1.32785e-26
chr2:159034742-159035241	chr2	159034742	159035241	+	chr2:159034742-159035241	enhancer	-4.01312	-2.35598	-15.997	3.07349e-27	1.32976e-26
chr12:125229833-125230332	chr12	125229833	125230332	+	chr12:125229833-125230332	enhancer	2.36017	0.55784	15.9888	3.0741e-27	1.32995e-26
ENSG00000109758	chr4	3441887	3449495	+	HGFAC	protein_coding	2.1197	0.965013	15.9824	3.08125e-27	1.33296e-26
ENSG00000103994	chr15	42412823	42491141	-	ZNF106	protein_coding	0.8009	7.51168	15.9866	3.09462e-27	1.33866e-26
chr1:162917217-162917716	chr1	162917217	162917716	+	chr1:162917217-162917716	enhancer	3.74111	-3.15869	16.0024	3.10153e-27	1.34157e-26
chr9:19690043-19690542	chr9	19690043	19690542	+	chr9:19690043-19690542	enhancer	-1.89652	2.84018	-15.9896	3.10945e-27	1.34492e-26
chr20:54222522-54223021	chr20	54222522	54223021	+	chr20:54222522-54223021	enhancer	2.70435	-0.371053	15.9846	3.11083e-27	1.34543e-26
chr6:111788591-111789090	chr6	111788591	111789090	+	chr6:111788591-111789090	enhancer	-1.71819	0.0234086	-15.9994	3.11571e-27	1.34747e-26
chr7:14285955-14286454	chr7	14285955	14286454	+	chr7:14285955-14286454	enhancer	3.92829	-0.777508	15.9953	3.13049e-27	1.35378e-26
chr18:63307460-63307959	chr18	63307460	63307959	+	chr18:63307460-63307959	enhancer	-1.77357	0.518097	-15.9829	3.15896e-27	1.366e-26
ENSG00000073861	chr17	47733236	47746122	+	TBX21	protein_coding	-4.85487	-3.75485	-15.9942	3.16321e-27	1.36776e-26
chr2:10963687-10964186	chr2	10963687	10964186	+	chr2:10963687-10964186	enhancer	3.63386	-2.55189	15.991	3.16784e-27	1.36968e-26
chr5:94544216-94544715	chr5	94544216	94544715	+	chr5:94544216-94544715	enhancer	2.52259	-0.76279	16.0033	3.18575e-27	1.37732e-26
ENSG00000257008	chr17	74367407	74372622	+	GPR142	protein_coding	-5.02399	-3.65355	-15.9795	3.18589e-27	1.37732e-26
ENSG00000155755	chr2	201620184	201643570	-	TMEM237	protein_coding	0.844525	4.57131	15.9745	3.19057e-27	1.37926e-26
chr10:48518540-48519415	chr10	48518540	48519415	+	chr10:48518540-48519415	enhancer	-1.93711	0.554566	-15.9812	3.19221e-27	1.37989e-26
chr2:77120680-77121179	chr2	77120680	77121179	+	chr2:77120680-77121179	enhancer	2.82236	0.963346	15.9927	3.20587e-27	1.38571e-26
chr15:57060744-57061668	chr15	57060744	57061668	+	chr15:57060744-57061668	enhancer	-3.02007	-0.497405	-15.9768	3.20632e-27	1.38575e-26
ENSG00000166004	chr11	93661682	93730358	+	CEP295	protein_coding	0.650742	6.82511	15.984	3.20633e-27	1.38575e-26
chr1:49181021-49181520	chr1	49181021	49181520	+	chr1:49181021-49181520	enhancer	3.63338	-0.822073	15.9931	3.20816e-27	1.38645e-26
chr6:111768042-111768541	chr6	111768042	111768541	+	chr6:111768042-111768541	enhancer	-1.53192	1.18783	-15.9907	3.21258e-27	1.38828e-26
ENSG00000118513	chr6	135181308	135219173	+	MYB	protein_coding	3.99104	-1.20357	15.9825	3.21499e-27	1.38924e-26
chr2:54945242-54945741	chr2	54945242	54945741	+	chr2:54945242-54945741	enhancer	2.54949	-0.909686	15.9794	3.22088e-27	1.3917e-26
chr4:143402214-143402713	chr4	143402214	143402713	+	chr4:143402214-143402713	enhancer	-1.88945	1.6573	-15.9768	3.22284e-27	1.39247e-26
chr2:26079707-26080206	chr2	26079707	26080206	+	chr2:26079707-26080206	enhancer	-1.27989	1.20576	-15.98	3.22862e-27	1.39488e-26
chr10:25382039-25382538	chr10	25382039	25382538	+	chr10:25382039-25382538	enhancer	3.99454	-2.50706	16.009	3.241e-27	1.40015e-26
chr5:167699474-167699973	chr5	167699474	167699973	+	chr5:167699474-167699973	enhancer	3.46734	0.193369	15.9966	3.24459e-27	1.40161e-26
chr2:58517874-58518373	chr2	58517874	58518373	+	chr2:58517874-58518373	enhancer	2.03636	0.345327	15.9861	3.24512e-27	1.40176e-26
chr6:138652760-138653259	chr6	138652760	138653259	+	chr6:138652760-138653259	enhancer	-5.40375	-2.8975	-15.9765	3.24997e-27	1.40377e-26
chr10:28296195-28296694	chr10	28296195	28296694	+	chr10:28296195-28296694	enhancer	3.61075	-1.94421	16.0075	3.26036e-27	1.40817e-26
chr6:114288715-114289214	chr6	114288715	114289214	+	chr6:114288715-114289214	enhancer	-1.8195	0.900609	-15.9726	3.26129e-27	1.40849e-26
chr1:87849143-87849642	chr1	87849143	87849642	+	chr1:87849143-87849642	enhancer	4.04384	-3.19669	15.9934	3.26314e-27	1.40921e-26
chr10:24455324-24455823	chr10	24455324	24455823	+	chr10:24455324-24455823	enhancer	2.89572	-1.74394	15.991	3.28716e-27	1.41949e-26
chr9:19608347-19608846	chr9	19608347	19608846	+	chr9:19608347-19608846	enhancer	-1.92737	2.69343	-15.9774	3.29149e-27	1.42128e-26
chr2:58107826-58108325	chr2	58107826	58108325	+	chr2:58107826-58108325	enhancer	-4.97054	-3.24914	-15.9779	3.29182e-27	1.42134e-26
ENSG00000120341	chr1	177923956	177984303	-	SEC16B	protein_coding	2.16022	0.543221	15.9833	3.29672e-27	1.42337e-26
ENSG00000144815	chr3	101779202	101828231	+	NXPE3	protein_coding	-1.51757	6.35261	-15.9791	3.29842e-27	1.42402e-26
chr14:47205621-47206120	chr14	47205621	47206120	+	chr14:47205621-47206120	enhancer	2.76209	-0.183126	16.0044	3.30162e-27	1.42532e-26
ENSG00000158516	chr7	130266863	130289798	+	CPA2	protein_coding	-5.35475	-1.70752	-15.9717	3.30193e-27	1.42536e-26
chr12:80913174-80913673	chr12	80913174	80913673	+	chr12:80913174-80913673	enhancer	3.7931	-1.35787	15.9791	3.31473e-27	1.4308e-26
chr3:61184974-61185837	chr3	61184974	61185837	+	chr3:61184974-61185837	enhancer	-2.50302	-0.34063	-15.9826	3.32226e-27	1.43397e-26
chr4:166854873-166855372	chr4	166854873	166855372	+	chr4:166854873-166855372	enhancer	-2.32055	0.206505	-15.9656	3.33056e-27	1.43747e-26
chr10:24929169-24929668	chr10	24929169	24929668	+	chr10:24929169-24929668	enhancer	-2.4795	-0.720692	-16.0019	3.33442e-27	1.43904e-26
chr5:74294194-74294693	chr5	74294194	74294693	+	chr5:74294194-74294693	enhancer	5.1647	-2.51548	15.9711	3.33954e-27	1.44117e-26
chr5:6217307-6217806	chr5	6217307	6217806	+	chr5:6217307-6217806	enhancer	3.51546	-2.01115	15.9894	3.35016e-27	1.44567e-26
ENSG00000165724	chr9	137582081	137590512	-	ZMYND19	protein_coding	0.929202	3.43204	15.9765	3.35385e-27	1.44717e-26
chr5:107581397-107581896	chr5	107581397	107581896	+	chr5:107581397-107581896	enhancer	2.97454	-0.081637	15.9763	3.37942e-27	1.45812e-26
chr12:6183723-6184222	chr12	6183723	6184222	+	chr12:6183723-6184222	enhancer	-4.19961	-3.70589	-15.9688	3.37984e-27	1.45821e-26
chr8:1949001-1949500	chr8	1949001	1949500	+	chr8:1949001-1949500	enhancer	-2.64763	-0.778518	-15.9652	3.38206e-27	1.45909e-26
ENSG00000168329	chr3	39263494	39281735	-	CX3CR1	protein_coding	-6.68512	1.30282	-15.9603	3.39543e-27	1.46477e-26
chr4:40923567-40924066	chr4	40923567	40924066	+	chr4:40923567-40924066	enhancer	-2.49881	0.162893	-15.9659	3.40329e-27	1.46807e-26
chr8:128125121-128125620	chr8	128125121	128125620	+	chr8:128125121-128125620	enhancer	4.38366	-3.41736	15.9757	3.4037e-27	1.46816e-26
chr20:15009936-15010435	chr20	15009936	15010435	+	chr20:15009936-15010435	enhancer	1.86903	0.183768	15.9962	3.4097e-27	1.47066e-26
ENSG00000155792	chr8	119873717	120050918	+	DEPTOR	protein_coding	-1.54465	4.68558	-15.9664	3.41448e-27	1.47263e-26
chr6:22706340-22706839	chr6	22706340	22706839	+	chr6:22706340-22706839	enhancer	3.96345	-2.4903	15.9734	3.42145e-27	1.47555e-26
ENSG00000105875	chr7	135183839	135211534	-	WDR91	protein_coding	-0.777671	5.82107	-15.9563	3.42705e-27	1.47785e-26
ENSG00000165066	chr8	41645178	41650669	-	NKX6-3	protein_coding	4.4414	-2.21614	15.9949	3.42719e-27	1.47785e-26
chr20:57212451-57212950	chr20	57212451	57212950	+	chr20:57212451-57212950	enhancer	-4.62603	-3.57289	-15.9593	3.44396e-27	1.48499e-26
chr7:96174756-96175255	chr7	96174756	96175255	+	chr7:96174756-96175255	enhancer	-2.62548	-0.491776	-15.9666	3.44619e-27	1.48587e-26
chr7:122468830-122469329	chr7	122468830	122469329	+	chr7:122468830-122469329	enhancer	3.63787	-0.376527	15.9765	3.44646e-27	1.48589e-26
chr6:15253926-15254425	chr6	15253926	15254425	+	chr6:15253926-15254425	enhancer	-1.62102	1.07955	-15.96	3.44763e-27	1.48631e-26
chr16:47090572-47091071	chr16	47090572	47091071	+	chr16:47090572-47091071	enhancer	2.58736	-0.370689	15.9754	3.45645e-27	1.49002e-26
ENSG00000179776	chr16	66366622	66404784	+	CDH5	protein_coding	-4.78244	-0.6703	-15.9546	3.46809e-27	1.49496e-26
chr5:148619467-148619966	chr5	148619467	148619966	+	chr5:148619467-148619966	enhancer	3.87603	-3.48212	15.9919	3.46908e-27	1.49529e-26
chr2:231683215-231683714	chr2	231683215	231683714	+	chr2:231683215-231683714	enhancer	-3.6095	-1.00948	-15.9571	3.48118e-27	1.50042e-26
chr5:62316053-62316552	chr5	62316053	62316552	+	chr5:62316053-62316552	enhancer	-1.33227	0.353457	-15.9537	3.48706e-27	1.50286e-26
ENSG00000271947	chr2	6905724	6906301	-	AC017076.1	lincRNA	3.95334	-1.41199	15.9702	3.49172e-27	1.50478e-26
ENSG00000213420	chr7	100169606	100177381	-	GPC2	protein_coding	-2.72364	1.14569	-15.9599	3.49336e-27	1.5054e-26
ENSG00000157985	chr2	235494043	236131800	+	AGAP1	protein_coding	-1.20548	7.82014	-15.9647	3.49649e-27	1.50666e-26
ENSG00000115607	chr2	102418689	102452565	+	IL18RAP	protein_coding	-4.79315	-3.31339	-15.9586	3.49969e-27	1.50795e-26
chr3:72396418-72396917	chr3	72396418	72396917	+	chr3:72396418-72396917	enhancer	-2.6873	0.685841	-15.9652	3.50083e-27	1.50835e-26
ENSG00000109685	chr4	1871393	1982207	+	NSD2	protein_coding	0.571928	7.22264	15.9534	3.50491e-27	1.51002e-26
ENSG00000249550	chr12	113679459	113773683	-	LINC01234	lincRNA	2.13422	0.933842	15.9646	3.50894e-27	1.51167e-26
chr11:94722460-94722959	chr11	94722460	94722959	+	chr11:94722460-94722959	enhancer	4.34948	-3.16712	15.9581	3.52646e-27	1.51912e-26
chr18:37578784-37579283	chr18	37578784	37579283	+	chr18:37578784-37579283	enhancer	3.51839	-1.2251	15.9684	3.54514e-27	1.52708e-26
ENSG00000105281	chr19	46774883	46788594	-	SLC1A5	protein_coding	-5.3818	0.0196112	-15.9505	3.54796e-27	1.5282e-26
chr5:82307303-82307802	chr5	82307303	82307802	+	chr5:82307303-82307802	enhancer	-1.22051	1.71596	-15.9485	3.54926e-27	1.52867e-26
ENSG00000113732	chr5	172983771	173035445	+	ATP6V0E1	protein_coding	-1.17498	3.28943	-15.9577	3.55328e-27	1.53031e-26
chr4:36215567-36216066	chr4	36215567	36216066	+	chr4:36215567-36216066	enhancer	-2.76707	-0.871419	-15.9586	3.55864e-27	1.53253e-26
chr4:37673482-37673981	chr4	37673482	37673981	+	chr4:37673482-37673981	enhancer	-3.8004	-2.58496	-15.9854	3.55895e-27	1.53257e-26
ENSG00000134222	chr1	109279556	109283186	-	PSRC1	protein_coding	-1.47281	6.35106	-15.9489	3.56961e-27	1.53707e-26
chr2:184728336-184728835	chr2	184728336	184728835	+	chr2:184728336-184728835	enhancer	3.37807	-1.40804	15.97	3.57802e-27	1.5406e-26
ENSG00000280725	chr8	65161145	65184210	-	LINC00251	lincRNA	-5.10595	-3.51184	-15.9461	3.57993e-27	1.54133e-26
ENSG00000244128	chr3	165206960	165846519	+	LINC01322	lincRNA	2.40138	1.98799	15.973	3.58282e-27	1.54248e-26
chr7:45624919-45625418	chr7	45624919	45625418	+	chr7:45624919-45625418	enhancer	3.01142	-0.799696	15.9697	3.60497e-27	1.55193e-26
chr18:4252840-4253339	chr18	4252840	4253339	+	chr18:4252840-4253339	enhancer	3.41185	-0.704983	15.965	3.60657e-27	1.55252e-26
chr9:117989405-117989904	chr9	117989405	117989904	+	chr9:117989405-117989904	enhancer	-4.3369	-4.43078	-15.9617	3.61307e-27	1.55523e-26
ENSG00000132793	chr20	41340920	41360582	+	LPIN3	protein_coding	-3.22505	2.01956	-15.9448	3.62227e-27	1.55909e-26
chr6:17228318-17228817	chr6	17228318	17228817	+	chr6:17228318-17228817	enhancer	3.50814	-4.18173	15.9523	3.62685e-27	1.56097e-26
chr3:44050115-44050614	chr3	44050115	44050614	+	chr3:44050115-44050614	enhancer	2.50805	0.150602	15.9803	3.63153e-27	1.5629e-26
ENSG00000164972	chr9	34379019	34397810	-	C9orf24	protein_coding	1.56633	1.1566	15.9621	3.63737e-27	1.56532e-26
chr8:13239253-13239752	chr8	13239253	13239752	+	chr8:13239253-13239752	enhancer	-1.7703	1.94784	-15.959	3.64378e-27	1.56798e-26
chr10:67331412-67331911	chr10	67331412	67331911	+	chr10:67331412-67331911	enhancer	-4.24093	-1.29251	-15.9503	3.64663e-27	1.56911e-26
ENSG00000164326	chr5	71719275	71721048	+	CARTPT	protein_coding	4.40687	-0.0431301	15.9409	3.64829e-27	1.56974e-26
ENSG00000121440	chr3	73382431	73624941	-	PDZRN3	protein_coding	2.06271	5.52257	15.9578	3.64944e-27	1.57014e-26
chr6:138493349-138493848	chr6	138493349	138493848	+	chr6:138493349-138493848	enhancer	-4.89218	-3.61273	-15.9471	3.66218e-27	1.57553e-26
chr8:98424403-98424902	chr8	98424403	98424902	+	chr8:98424403-98424902	enhancer	3.72848	-2.01677	15.9491	3.68654e-27	1.58591e-26
chr8:135659911-135660410	chr8	135659911	135660410	+	chr8:135659911-135660410	enhancer	3.33184	-1.61663	15.9452	3.68799e-27	1.58644e-26
chr20:4153204-4153703	chr20	4153204	4153703	+	chr20:4153204-4153703	enhancer	-3.45646	-1.5836	-15.9361	3.69343e-27	1.58869e-26
ENSG00000166819	chr15	89664367	89679427	-	PLIN1	protein_coding	-2.35213	1.53863	-15.9358	3.70357e-27	1.59295e-26
ENSG00000267643	chr18	12200779	12201979	+	AP005264.4	lincRNA	3.90725	-4.36958	15.955	3.70813e-27	1.59482e-26
chr8:63635448-63635947	chr8	63635448	63635947	+	chr8:63635448-63635947	enhancer	4.09506	-3.22259	15.9743	3.7186e-27	1.59923e-26
ENSG00000235478	chr22	17121586	17132104	+	LINC01664	lincRNA	2.33986	1.01258	15.9507	3.72153e-27	1.60039e-26
ENSG00000089053	chr12	121308245	121399896	-	ANAPC5	protein_coding	-1.16037	7.82494	-15.9343	3.72972e-27	1.60382e-26
chr3:131820578-131821077	chr3	131820578	131821077	+	chr3:131820578-131821077	enhancer	4.46571	-3.2042	15.9548	3.73485e-27	1.60593e-26
chr2:233083315-233083814	chr2	233083315	233083814	+	chr2:233083315-233083814	enhancer	-5.09872	-2.44521	-15.9412	3.74006e-27	1.60808e-26
chrX:53287470-53287969	chrX	53287470	53287969	+	chrX:53287470-53287969	enhancer	2.08782	0.0388331	15.9719	3.75485e-27	1.61434e-26
chr3:72162164-72162663	chr3	72162164	72162663	+	chr3:72162164-72162663	enhancer	-3.59858	-1.56361	-15.9316	3.76586e-27	1.61898e-26
chr2:127098091-127098590	chr2	127098091	127098590	+	chr2:127098091-127098590	enhancer	-3.24332	-0.383431	-15.9429	3.78608e-27	1.62757e-26
chr6:138638577-138639076	chr6	138638577	138639076	+	chr6:138638577-138639076	enhancer	-5.47532	-2.78381	-15.9386	3.79139e-27	1.62976e-26
chr8:49923313-49923812	chr8	49923313	49923812	+	chr8:49923313-49923812	enhancer	2.91044	0.558618	15.9457	3.79606e-27	1.63167e-26
chrX:9650293-9650792	chrX	9650293	9650792	+	chrX:9650293-9650792	enhancer	-4.14586	-2.12431	-15.9689	3.80031e-27	1.6334e-26
chr6:111777323-111777822	chr6	111777323	111777822	+	chr6:111777323-111777822	enhancer	-1.24351	1.58754	-15.9442	3.80342e-27	1.63464e-26
chr8:68194686-68195185	chr8	68194686	68195185	+	chr8:68194686-68195185	enhancer	-4.38465	-1.84833	-15.9406	3.80885e-27	1.63688e-26
chr12:83016139-83016638	chr12	83016139	83016638	+	chr12:83016139-83016638	enhancer	-3.79402	-1.57015	-15.9419	3.81824e-27	1.64081e-26
chr18:9737736-9738235	chr18	9737736	9738235	+	chr18:9737736-9738235	enhancer	-3.4519	-1.01536	-15.935	3.83159e-27	1.64646e-26
chr8:10139916-10140415	chr8	10139916	10140415	+	chr8:10139916-10140415	enhancer	2.31408	1.63524	15.9438	3.83386e-27	1.64733e-26
chr3:181695236-181695735	chr3	181695236	181695735	+	chr3:181695236-181695735	enhancer	-2.78465	-0.585809	-15.9374	3.83623e-27	1.64825e-26
chr2:66489382-66489881	chr2	66489382	66489881	+	chr2:66489382-66489881	enhancer	-4.45748	-2.03284	-15.9389	3.84541e-27	1.6521e-26
ENSG00000154305	chr1	222618097	222668007	+	MIA3	protein_coding	0.699185	7.77313	15.9341	3.85007e-27	1.654e-26
ENSG00000130312	chr19	17292609	17306843	+	MRPL34	protein_coding	1.15825	2.73952	15.9333	3.85118e-27	1.65438e-26
ENSG00000254531	chr4	101347780	101348883	+	AP001816.1	lincRNA	1.64182	1.807	15.9564	3.85724e-27	1.65689e-26
chr5:59955371-59955870	chr5	59955371	59955870	+	chr5:59955371-59955870	enhancer	2.70774	-0.910233	15.9648	3.86174e-27	1.65872e-26
chr4:157350377-157350876	chr4	157350377	157350876	+	chr4:157350377-157350876	enhancer	2.25383	0.790207	15.9478	3.86461e-27	1.65986e-26
chr5:84329260-84329759	chr5	84329260	84329759	+	chr5:84329260-84329759	enhancer	-2.09043	1.914	-15.9309	3.87232e-27	1.66307e-26
chr20:59678198-59678697	chr20	59678198	59678697	+	chr20:59678198-59678697	enhancer	-1.73641	0.95085	-15.9456	3.87545e-27	1.66432e-26
chr7:91084160-91084659	chr7	91084160	91084659	+	chr7:91084160-91084659	enhancer	2.08785	-0.353244	15.946	3.88125e-27	1.66671e-26
chr4:175935142-175935641	chr4	175935142	175935641	+	chr4:175935142-175935641	enhancer	-2.99112	1.60095	-15.9259	3.88495e-27	1.6682e-26
chr3:122057584-122058083	chr3	122057584	122058083	+	chr3:122057584-122058083	enhancer	-5.01954	-3.42685	-15.9329	3.88531e-27	1.66825e-26
chr9:114691602-114692101	chr9	114691602	114692101	+	chr9:114691602-114692101	enhancer	3.55927	-3.29919	15.9627	3.89405e-27	1.67191e-26
chr14:68608149-68608648	chr14	68608149	68608648	+	chr14:68608149-68608648	enhancer	-3.68603	-1.25737	-15.9356	3.89467e-27	1.67207e-26
chr16:61738489-61738988	chr16	61738489	61738988	+	chr16:61738489-61738988	enhancer	2.73458	-0.0102625	15.9518	3.90428e-27	1.6761e-26
ENSG00000280670	chr1	45493866	45500079	-	CCDC163	protein_coding	-2.628	0.989565	-15.9209	3.90705e-27	1.67719e-26
chr7:34333897-34334396	chr7	34333897	34334396	+	chr7:34333897-34334396	enhancer	4.01428	-3.61131	15.9426	3.90859e-27	1.67775e-26
ENSG00000185737	chr10	81875194	82987179	+	NRG3	protein_coding	1.70387	6.75269	15.9399	3.92003e-27	1.68256e-26
ENSG00000102890	chr16	67199111	67204029	+	ELMO3	protein_coding	-2.30739	0.706166	-15.9334	3.92142e-27	1.68306e-26
chr2:152555050-152555549	chr2	152555050	152555549	+	chr2:152555050-152555549	enhancer	-1.19306	1.24816	-15.9239	3.9308e-27	1.68699e-26
chr3:16203922-16204421	chr3	16203922	16204421	+	chr3:16203922-16204421	enhancer	-3.61234	-1.78786	-15.921	3.93299e-27	1.68783e-26
ENSG00000131778	chr1	147242654	147295765	+	CHD1L	protein_coding	-0.950381	3.17717	-15.9268	3.93411e-27	1.68821e-26
chr8:61495066-61495565	chr8	61495066	61495565	+	chr8:61495066-61495565	enhancer	2.65746	-0.414583	15.9416	3.95697e-27	1.69791e-26
ENSG00000196312	chr9	96887373	97013708	-	MFSD14C	protein_coding	-0.684984	6.59905	-15.9338	3.9708e-27	1.70375e-26
chr8:32683311-32683810	chr8	32683311	32683810	+	chr8:32683311-32683810	enhancer	3.96138	-3.95167	15.9572	3.97977e-27	1.7075e-26
ENSG00000082213	chr5	31532287	31555053	+	C5orf22	protein_coding	0.777243	4.42349	15.9216	4.00487e-27	1.71817e-26
chr15:52040130-52040629	chr15	52040130	52040629	+	chr15:52040130-52040629	enhancer	-1.40554	1.33312	-15.924	4.00595e-27	1.71853e-26
chr5:10565751-10566250	chr5	10565751	10566250	+	chr5:10565751-10566250	enhancer	3.94116	-1.62572	15.9325	4.00874e-27	1.71962e-26
chr4:85866740-85867239	chr4	85866740	85867239	+	chr4:85866740-85867239	enhancer	-4.4869	-1.73866	-15.9265	4.01799e-27	1.72349e-26
ENSG00000125144	chr16	56666731	56668065	-	MT1G	protein_coding	-4.98855	-1.57533	-15.9159	4.01847e-27	1.72359e-26
chr18:66588936-66589435	chr18	66588936	66589435	+	chr18:66588936-66589435	enhancer	-5.2386	-3.63097	-15.9205	4.02556e-27	1.72643e-26
chr10:59256335-59256834	chr10	59256335	59256834	+	chr10:59256335-59256834	enhancer	-1.74727	1.76355	-15.9264	4.02556e-27	1.72643e-26
chr12:5002943-5003442	chr12	5002943	5003442	+	chr12:5002943-5003442	enhancer	3.15431	-0.84584	15.9385	4.04246e-27	1.73357e-26
ENSG00000285581	chr11	1464582	1467632	-	AC091196.1	lincRNA	-1.89863	1.96355	-15.9174	4.05454e-27	1.73865e-26
chr5:175856339-175856838	chr5	175856339	175856838	+	chr5:175856339-175856838	enhancer	3.63888	-1.97422	15.9299	4.06634e-27	1.74361e-26
ENSG00000198142	chr2	109614364	109618990	+	SOWAHC	protein_coding	-1.93518	1.34383	-15.9184	4.06857e-27	1.7444e-26
chr5:74168024-74168523	chr5	74168024	74168523	+	chr5:74168024-74168523	enhancer	3.45056	-4.23661	15.926	4.06867e-27	1.7444e-26
chr7:86669730-86670229	chr7	86669730	86670229	+	chr7:86669730-86670229	enhancer	-1.9733	1.39874	-15.9197	4.07288e-27	1.7461e-26
chr7:128156769-128157268	chr7	128156769	128157268	+	chr7:128156769-128157268	enhancer	4.21782	-3.33161	15.9306	4.07829e-27	1.74832e-26
chr12:72337033-72337532	chr12	72337033	72337532	+	chr12:72337033-72337532	enhancer	3.85188	-0.997328	15.9356	4.08228e-27	1.74992e-26
ENSG00000163788	chr3	43286512	43424764	+	SNRK	protein_coding	1.17164	5.35213	15.9218	4.08368e-27	1.75042e-26
chr13:96130780-96131279	chr13	96130780	96131279	+	chr13:96130780-96131279	enhancer	3.35494	-0.829519	15.9321	4.08798e-27	1.75216e-26
chr21:14086258-14087137	chr21	14086258	14087137	+	chr21:14086258-14087137	enhancer	2.64142	-0.0938233	15.9392	4.09195e-27	1.75376e-26
ENSG00000270457	chr1	59289303	59289640	-	AC093424.1	lincRNA	3.01253	-1.13791	15.9104	4.10005e-27	1.75713e-26
chr4:167147950-167148449	chr4	167147950	167148449	+	chr4:167147950-167148449	enhancer	-1.81612	1.69968	-15.9132	4.1047e-27	1.75901e-26
chr8:119886246-119886745	chr8	119886246	119886745	+	chr8:119886246-119886745	enhancer	-2.24829	1.72215	-15.9297	4.10591e-27	1.75943e-26
chr5:31770039-31770538	chr5	31770039	31770538	+	chr5:31770039-31770538	enhancer	2.08866	0.379541	15.9223	4.12581e-27	1.76785e-26
chr5:17830311-17830810	chr5	17830311	17830810	+	chr5:17830311-17830810	enhancer	3.86762	-1.35737	15.9231	4.12683e-27	1.76819e-26
ENSG00000163909	chr1	39623435	39639643	-	HEYL	protein_coding	-3.20264	0.359201	-15.9123	4.12797e-27	1.76857e-26
ENSG00000131067	chr20	34844720	34872856	-	GGT7	protein_coding	0.860801	6.05724	15.9202	4.14062e-27	1.77388e-26
ENSG00000146857	chr7	135231979	135258492	+	STRA8	protein_coding	-5.01152	-3.6046	-15.9075	4.14721e-27	1.7766e-26
chr12:2354139-2354638	chr12	2354139	2354638	+	chr12:2354139-2354638	enhancer	3.20989	-0.218972	15.9223	4.15598e-27	1.78026e-26
ENSG00000184659	chr9	65736555	65738784	+	FOXD4L4	protein_coding	2.27925	-0.0496892	15.9215	4.16226e-27	1.78284e-26
chr14:68506106-68506605	chr14	68506106	68506605	+	chr14:68506106-68506605	enhancer	-3.75764	-2.02741	-15.9199	4.17683e-27	1.78897e-26
ENSG00000075413	chr14	103385392	103503831	+	MARK3	protein_coding	-0.576556	7.61878	-15.9062	4.1818e-27	1.791e-26
ENSG00000113161	chr5	75336329	75362101	+	HMGCR	protein_coding	1.17877	5.80101	15.9055	4.18814e-27	1.79361e-26
chr9:27351372-27351871	chr9	27351372	27351871	+	chr9:27351372-27351871	enhancer	-2.60823	-0.257234	-15.9062	4.21516e-27	1.80507e-26
chr8:24905875-24906374	chr8	24905875	24906374	+	chr8:24905875-24906374	enhancer	4.05256	-2.46969	15.9208	4.2175e-27	1.80596e-26
ENSG00000165792	chr14	20989770	20997035	+	METTL17	protein_coding	-0.75477	5.11714	-15.9093	4.24143e-27	1.8161e-26
chr4:95465397-95465896	chr4	95465397	95465896	+	chr4:95465397-95465896	enhancer	-1.78578	2.61774	-15.9081	4.25489e-27	1.82176e-26
chr1:228842165-228842664	chr1	228842165	228842664	+	chr1:228842165-228842664	enhancer	-3.94262	-4.49336	-15.9103	4.25551e-27	1.82192e-26
chr7:111885111-111885610	chr7	111885111	111885610	+	chr7:111885111-111885610	enhancer	-1.95719	0.0114177	-15.9232	4.27474e-27	1.83005e-26
ENSG00000158373	chr6	26158146	26171349	+	HIST1H2BD	protein_coding	-2.85498	2.57757	-15.9132	4.27572e-27	1.83035e-26
chr9:27430160-27430659	chr9	27430160	27430659	+	chr9:27430160-27430659	enhancer	-2.65253	0.302904	-15.9083	4.27658e-27	1.83061e-26
chr3:180017237-180017736	chr3	180017237	180017736	+	chr3:180017237-180017736	enhancer	1.51993	1.56768	15.9132	4.27982e-27	1.83189e-26
chr15:75700453-75700952	chr15	75700453	75700952	+	chr15:75700453-75700952	enhancer	-3.78931	-2.06641	-15.9245	4.28531e-27	1.83413e-26
chr5:10991078-10991577	chr5	10991078	10991577	+	chr5:10991078-10991577	enhancer	-1.03388	1.6749	-15.9041	4.2871e-27	1.83479e-26
chr12:99064448-99064947	chr12	99064448	99064947	+	chr12:99064448-99064947	enhancer	3.67707	-1.53348	15.9371	4.31016e-27	1.84455e-26
chr10:35409210-35409709	chr10	35409210	35409709	+	chr10:35409210-35409709	enhancer	-1.52183	1.49452	-15.9114	4.31918e-27	1.84825e-26
ENSG00000138111	chr10	102461395	102477045	+	MFSD13A	protein_coding	0.894445	3.71889	15.9109	4.31933e-27	1.84825e-26
chr7:83127656-83128455	chr7	83127656	83128455	+	chr7:83127656-83128455	enhancer	3.44517	-1.04526	15.9042	4.31956e-27	1.84825e-26
chr15:75696321-75696820	chr15	75696321	75696820	+	chr15:75696321-75696820	enhancer	-4.37759	-0.81686	-15.9031	4.32545e-27	1.85066e-26
chr13:66565300-66565799	chr13	66565300	66565799	+	chr13:66565300-66565799	enhancer	-1.20643	3.04133	-15.9064	4.32616e-27	1.85086e-26
ENSG00000162777	chr1	111185969	111204535	-	DENND2D	protein_coding	-3.27633	0.976295	-15.8966	4.33044e-27	1.85258e-26
chr2:115528312-115528811	chr2	115528312	115528811	+	chr2:115528312-115528811	enhancer	1.96154	1.33585	15.91	4.33596e-27	1.85483e-26
chr5:107443892-107444890	chr5	107443892	107444890	+	chr5:107443892-107444890	enhancer	3.41099	-0.903622	15.9233	4.33729e-27	1.85529e-26
chr18:63293066-63293565	chr18	63293066	63293565	+	chr18:63293066-63293565	enhancer	-1.80954	0.800691	-15.8975	4.3556e-27	1.86301e-26
chr2:38466545-38467044	chr2	38466545	38467044	+	chr2:38466545-38467044	enhancer	3.67366	-2.96643	15.9109	4.36106e-27	1.86523e-26
chr18:32422943-32423442	chr18	32422943	32423442	+	chr18:32422943-32423442	enhancer	-1.62329	-0.402755	-15.9214	4.36236e-27	1.86568e-26
chr16:72989940-72990439	chr16	72989940	72990439	+	chr16:72989940-72990439	enhancer	-3.87132	-2.24733	-15.9332	4.37693e-27	1.8718e-26
chr10:19893768-19894267	chr10	19893768	19894267	+	chr10:19893768-19894267	enhancer	-2.31087	0.995228	-15.9137	4.38022e-27	1.8731e-26
chr6:17042651-17043150	chr6	17042651	17043150	+	chr6:17042651-17043150	enhancer	3.8904	-2.30639	15.9104	4.38191e-27	1.87371e-26
chr12:6735609-6736108	chr12	6735609	6736108	+	chr12:6735609-6736108	enhancer	-1.73114	0.0644415	-15.8957	4.38263e-27	1.87391e-26
chr3:160911605-160912104	chr3	160911605	160912104	+	chr3:160911605-160912104	enhancer	1.4334	0.879165	15.9064	4.3866e-27	1.8755e-26
chr9:136045219-136045718	chr9	136045219	136045718	+	chr9:136045219-136045718	enhancer	-2.75955	-0.329674	-15.8947	4.40973e-27	1.88528e-26
chr4:95269195-95269694	chr4	95269195	95269694	+	chr4:95269195-95269694	enhancer	-1.85515	1.52678	-15.8921	4.43179e-27	1.89459e-26
chr7:137421244-137421743	chr7	137421244	137421743	+	chr7:137421244-137421743	enhancer	2.01128	0.294233	15.907	4.43476e-27	1.89575e-26
chr4:142412763-142413262	chr4	142412763	142413262	+	chr4:142412763-142413262	enhancer	2.57489	0.395829	15.9084	4.43537e-27	1.8959e-26
chr7:121912418-121912917	chr7	121912418	121912917	+	chr7:121912418-121912917	enhancer	-2.68813	0.574672	-15.8944	4.43618e-27	1.89614e-26
chr20:14194437-14194936	chr20	14194437	14194936	+	chr20:14194437-14194936	enhancer	1.8328	0.87299	15.8937	4.45641e-27	1.90467e-26
chr9:19666457-19666956	chr9	19666457	19666956	+	chr9:19666457-19666956	enhancer	-2.07037	1.62769	-15.8983	4.46342e-27	1.90755e-26
chr15:77725776-77726275	chr15	77725776	77726275	+	chr15:77725776-77726275	enhancer	3.17974	-1.47129	15.9073	4.46419e-27	1.90777e-26
ENSG00000165338	chr10	91409280	91514829	+	HECTD2	protein_coding	1.52592	5.71072	15.9028	4.46615e-27	1.90849e-26
chr8:55195720-55196219	chr8	55195720	55196219	+	chr8:55195720-55196219	enhancer	2.87014	-0.989457	15.9079	4.46659e-27	1.90857e-26
chr2:127080852-127081351	chr2	127080852	127081351	+	chr2:127080852-127081351	enhancer	-3.43795	-1.06514	-15.9006	4.46821e-27	1.90915e-26
chr15:75696210-75696709	chr15	75696210	75696709	+	chr15:75696210-75696709	enhancer	-4.38785	-0.956998	-15.895	4.47181e-27	1.91057e-26
chr3:23833979-23834478	chr3	23833979	23834478	+	chr3:23833979-23834478	enhancer	-1.54549	0.357285	-15.9074	4.47514e-27	1.91179e-26
ENSG00000055211	chr6	149566294	149591748	+	GINM1	protein_coding	-0.985014	5.16165	-15.8925	4.47518e-27	1.91179e-26
chr5:107402629-107403128	chr5	107402629	107403128	+	chr5:107402629-107403128	enhancer	2.71558	0.0497268	15.9276	4.47569e-27	1.91189e-26
ENSG00000224843	chr6	26956992	27023931	+	LINC00240	lincRNA	-1.33033	2.29377	-15.8882	4.4819e-27	1.91443e-26
chr2:168635274-168635773	chr2	168635274	168635773	+	chr2:168635274-168635773	enhancer	2.1229	0.383584	15.8993	4.49403e-27	1.9195e-26
chr4:36277453-36277952	chr4	36277453	36277952	+	chr4:36277453-36277952	enhancer	-4.83026	-3.01843	-15.8899	4.49622e-27	1.92032e-26
chr3:74434159-74434658	chr3	74434159	74434658	+	chr3:74434159-74434658	enhancer	3.20631	-0.198853	15.898	4.50553e-27	1.92419e-26
ENSG00000182557	chr17	4433940	4488208	+	SPNS3	protein_coding	-5.47437	-2.22641	-15.8884	4.50686e-27	1.92464e-26
chr9:84949948-84950447	chr9	84949948	84950447	+	chr9:84949948-84950447	enhancer	1.4724	1.57848	15.903	4.51346e-27	1.92735e-26
ENSG00000173868	chr17	49223362	49230766	-	PHOSPHO1	protein_coding	2.72495	0.0646833	15.913	4.51753e-27	1.92897e-26
chr17:59381078-59381577	chr17	59381078	59381577	+	chr17:59381078-59381577	enhancer	-1.80264	1.46937	-15.8941	4.52868e-27	1.93362e-26
ENSG00000162692	chr1	100719742	100739045	+	VCAM1	protein_coding	-5.69954	-2.22477	-15.8856	4.5466e-27	1.94116e-26
chr10:7184689-7185188	chr10	7184689	7185188	+	chr10:7184689-7185188	enhancer	-1.85095	0.982142	-15.9042	4.55712e-27	1.94553e-26
chr12:67047500-67047999	chr12	67047500	67047999	+	chr12:67047500-67047999	enhancer	4.1211	-0.406862	15.9115	4.55987e-27	1.94659e-26
chr20:59660583-59661082	chr20	59660583	59661082	+	chr20:59660583-59661082	enhancer	-1.48637	2.28886	-15.9227	4.56397e-27	1.94823e-26
chr2:108560358-108560857	chr2	108560358	108560857	+	chr2:108560358-108560857	enhancer	-1.49433	0.462993	-15.8925	4.56457e-27	1.94837e-26
chr12:125203006-125203505	chr12	125203006	125203505	+	chr12:125203006-125203505	enhancer	2.08229	0.75046	15.9053	4.56597e-27	1.94885e-26
chr2:133673722-133674221	chr2	133673722	133674221	+	chr2:133673722-133674221	enhancer	-4.88728	-3.28001	-15.9028	4.57873e-27	1.95418e-26
chr1:178310578-178311077	chr1	178310578	178311077	+	chr1:178310578-178311077	enhancer	2.26481	1.08617	15.9112	4.58033e-27	1.95475e-26
chr4:118994003-118994502	chr4	118994003	118994502	+	chr4:118994003-118994502	enhancer	3.62049	-2.18082	15.9029	4.58608e-27	1.95709e-26
chr10:10353413-10353912	chr10	10353413	10353912	+	chr10:10353413-10353912	enhancer	3.55089	-4.04855	15.9088	4.59707e-27	1.96167e-26
ENSG00000177234	chr10	120597949	120600124	+	LINC01561	lincRNA	-2.73086	0.920939	-15.8964	4.59847e-27	1.96214e-26
chr11:2728805-2729304	chr11	2728805	2729304	+	chr11:2728805-2729304	enhancer	-4.13595	-4.23931	-15.8896	4.60047e-27	1.96288e-26
chr2:197890144-197890643	chr2	197890144	197890643	+	chr2:197890144-197890643	enhancer	-2.06944	2.00899	-15.8865	4.60774e-27	1.96587e-26
chr17:45226064-45226563	chr17	45226064	45226563	+	chr17:45226064-45226563	enhancer	3.01018	-0.836031	15.8985	4.61481e-27	1.96877e-26
chr18:46412326-46412825	chr18	46412326	46412825	+	chr18:46412326-46412825	enhancer	3.67653	-3.06999	15.9198	4.61614e-27	1.96911e-26
chr2:152448646-152449145	chr2	152448646	152449145	+	chr2:152448646-152449145	enhancer	-1.882	1.3692	-15.9035	4.61704e-27	1.96937e-26
chr3:34351871-34352370	chr3	34351871	34352370	+	chr3:34351871-34352370	enhancer	4.32894	-3.73948	15.8968	4.62158e-27	1.97119e-26
ENSG00000050165	chr11	11963106	12009769	-	DKK3	protein_coding	1.89713	7.50826	15.9021	4.62355e-27	1.97192e-26
chr17:50178142-50178641	chr17	50178142	50178641	+	chr17:50178142-50178641	enhancer	-3.99144	-2.92777	-15.8918	4.64398e-27	1.98052e-26
ENSG00000163328	chr2	174431571	174487094	-	GPR155	protein_coding	1.1918	6.23567	15.885	4.6444e-27	1.98058e-26
chr11:34299977-34300476	chr11	34299977	34300476	+	chr11:34299977-34300476	enhancer	-3.7357	-2.54779	-15.8821	4.64932e-27	1.98256e-26
chr2:152594309-152594808	chr2	152594309	152594808	+	chr2:152594309-152594808	enhancer	-1.44891	1.29253	-15.8864	4.64998e-27	1.98273e-26
chr2:227570993-227571492	chr2	227570993	227571492	+	chr2:227570993-227571492	enhancer	2.10491	0.155185	15.8826	4.67052e-27	1.99137e-26
chr20:31670235-31670734	chr20	31670235	31670734	+	chr20:31670235-31670734	enhancer	-1.59146	0.679605	-15.8891	4.67095e-27	1.99143e-26
chr12:67025465-67025964	chr12	67025465	67025964	+	chr12:67025465-67025964	enhancer	3.7214	-0.800864	15.898	4.67966e-27	1.99503e-26
chr3:121648577-121649076	chr3	121648577	121649076	+	chr3:121648577-121649076	enhancer	-4.71559	-2.6597	-15.879	4.68062e-27	1.99532e-26
chr6:17033147-17033646	chr6	17033147	17033646	+	chr6:17033147-17033646	enhancer	3.95463	-2.4469	15.8943	4.68332e-27	1.99635e-26
chr13:108403374-108403873	chr13	108403374	108403873	+	chr13:108403374-108403873	enhancer	4.11437	-3.50943	15.9161	4.68579e-27	1.99729e-26
chr5:95070079-95070888	chr5	95070079	95070888	+	chr5:95070079-95070888	enhancer	2.7118	0.0652925	15.89	4.68918e-27	1.99862e-26
chr10:125085211-125085710	chr10	125085211	125085710	+	chr10:125085211-125085710	enhancer	-2.11251	-0.798749	-15.8918	4.68955e-27	1.99866e-26
chr9:19702010-19702509	chr9	19702010	19702509	+	chr9:19702010-19702509	enhancer	-1.74172	2.42014	-15.8789	4.68995e-27	1.99869e-26
chr2:31020597-31021096	chr2	31020597	31021096	+	chr2:31020597-31021096	enhancer	3.7226	-3.07638	15.899	4.69019e-27	1.99869e-26
ENSG00000100908	chr14	24138959	24141591	-	EMC9	protein_coding	1.06333	2.63932	15.8971	4.69882e-27	2.00225e-26
chr2:179428597-179429096	chr2	179428597	179429096	+	chr2:179428597-179429096	enhancer	4.50339	-3.73342	15.8868	4.70599e-27	2.00519e-26
chr16:62041331-62041830	chr16	62041331	62041830	+	chr16:62041331-62041830	enhancer	4.01912	-2.1197	15.8851	4.70895e-27	2.00633e-26
chr17:72942537-72943036	chr17	72942537	72943036	+	chr17:72942537-72943036	enhancer	-2.96709	-0.509758	-15.8985	4.72055e-27	2.01116e-26
chr17:73293345-73293844	chr17	73293345	73293844	+	chr17:73293345-73293844	enhancer	-3.86199	-1.47798	-15.8837	4.72301e-27	2.01209e-26
chr10:79562037-79562536	chr10	79562037	79562536	+	chr10:79562037-79562536	enhancer	3.74281	-1.93109	15.887	4.72506e-27	2.01284e-26
chr2:10919681-10920180	chr2	10919681	10920180	+	chr2:10919681-10920180	enhancer	2.9738	-0.871158	15.9	4.73379e-27	2.01644e-26
chr2:71282433-71282932	chr2	71282433	71282932	+	chr2:71282433-71282932	enhancer	-3.48017	-0.584611	-15.8773	4.73939e-27	2.01871e-26
chr14:33118201-33119140	chr14	33118201	33119140	+	chr14:33118201-33119140	enhancer	-1.98426	2.44236	-15.8943	4.74184e-27	2.01963e-26
chr11:83057701-83058200	chr11	83057701	83058200	+	chr11:83057701-83058200	enhancer	-1.70533	1.7031	-15.893	4.76497e-27	2.02937e-26
ENSG00000170160	chr17	16689537	16777881	+	CCDC144A	protein_coding	1.73389	4.88865	15.8706	4.77675e-27	2.03427e-26
chr9:105278762-105279261	chr9	105278762	105279261	+	chr9:105278762-105279261	enhancer	-2.58484	0.651381	-15.883	4.77749e-27	2.03446e-26
chr16:75976516-75977015	chr16	75976516	75977015	+	chr16:75976516-75977015	enhancer	-4.51252	-3.42836	-15.882	4.77798e-27	2.03455e-26
chr12:80837293-80837792	chr12	80837293	80837792	+	chr12:80837293-80837792	enhancer	3.83922	-2.06925	15.9018	4.78186e-27	2.03608e-26
chr13:97234690-97235189	chr13	97234690	97235189	+	chr13:97234690-97235189	enhancer	-1.53535	2.42159	-15.8901	4.78653e-27	2.03795e-26
chr14:75166055-75166554	chr14	75166055	75166554	+	chr14:75166055-75166554	enhancer	-1.88936	0.635584	-15.8841	4.78729e-27	2.03816e-26
chr6:3742309-3742808	chr6	3742309	3742808	+	chr6:3742309-3742808	enhancer	-3.05511	-0.950449	-15.883	4.79381e-27	2.04081e-26
chr17:72560872-72561371	chr17	72560872	72561371	+	chr17:72560872-72561371	enhancer	-2.82866	-0.765744	-15.872	4.80196e-27	2.04416e-26
ENSG00000130940	chr1	10636604	10796650	-	CASZ1	protein_coding	-2.09984	2.0236	-15.8747	4.80382e-27	2.04483e-26
ENSG00000165633	chr10	49014236	49115522	-	VSTM4	protein_coding	-1.05355	4.03446	-15.8765	4.81484e-27	2.0494e-26
chr5:107546700-107547199	chr5	107546700	107547199	+	chr5:107546700-107547199	enhancer	3.14348	-0.298231	15.9091	4.81784e-27	2.05056e-26
chr2:180823716-180824215	chr2	180823716	180824215	+	chr2:180823716-180824215	enhancer	3.72072	-3.14787	15.9088	4.82217e-27	2.05228e-26
chr4:85147437-85147936	chr4	85147437	85147936	+	chr4:85147437-85147936	enhancer	-4.50076	-1.88249	-15.8803	4.83662e-27	2.05831e-26
chrX:65703846-65704345	chrX	65703846	65704345	+	chrX:65703846-65704345	enhancer	-4.56741	-3.52097	-15.8803	4.83854e-27	2.05901e-26
chr11:21582780-21583279	chr11	21582780	21583279	+	chr11:21582780-21583279	enhancer	3.96789	-2.91113	15.892	4.84682e-27	2.06241e-26
chr2:165554646-165555145	chr2	165554646	165555145	+	chr2:165554646-165555145	enhancer	1.69096	0.443304	15.8841	4.85036e-27	2.06376e-26
chr2:152493838-152494337	chr2	152493838	152494337	+	chr2:152493838-152494337	enhancer	-1.50747	1.70829	-15.8761	4.85057e-27	2.06376e-26
chr6:72382598-72383097	chr6	72382598	72383097	+	chr6:72382598-72383097	enhancer	2.68878	-1.58189	15.8914	4.88085e-27	2.07653e-26
chr15:99076642-99077141	chr15	99076642	99077141	+	chr15:99076642-99077141	enhancer	3.45045	-1.94578	15.8728	4.88754e-27	2.07918e-26
chr6:7201963-7202462	chr6	7201963	7202462	+	chr6:7201963-7202462	enhancer	-4.64814	-3.82233	-15.8824	4.88766e-27	2.07918e-26
chr4:139142927-139143426	chr4	139142927	139143426	+	chr4:139142927-139143426	enhancer	-2.17246	0.407678	-15.8744	4.89056e-27	2.08029e-26
chr12:2248263-2248762	chr12	2248263	2248762	+	chr12:2248263-2248762	enhancer	2.96272	-0.0130089	15.8919	4.89243e-27	2.08096e-26
chr8:135471553-135472052	chr8	135471553	135472052	+	chr8:135471553-135472052	enhancer	1.57879	1.34293	15.8802	4.90539e-27	2.08635e-26
chr5:91111441-91111940	chr5	91111441	91111940	+	chr5:91111441-91111940	enhancer	-4.04841	-0.286183	-15.8693	4.90825e-27	2.08744e-26
chr12:2239374-2239873	chr12	2239374	2239873	+	chr12:2239374-2239873	enhancer	3.23238	-0.799271	15.8769	4.91429e-27	2.08989e-26
chr16:56237628-56238127	chr16	56237628	56238127	+	chr16:56237628-56238127	enhancer	-1.50209	1.78176	-15.8878	4.92324e-27	2.09357e-26
ENSG00000054654	chr14	63852983	64226433	+	SYNE2	protein_coding	-1.56179	5.59531	-15.8759	4.92399e-27	2.09377e-26
ENSG00000228300	chr19	1275530	1279244	+	C19orf24	protein_coding	-1.31653	2.37404	-15.8676	4.92743e-27	2.09511e-26
chr6:125733384-125733883	chr6	125733384	125733883	+	chr6:125733384-125733883	enhancer	-4.4535	-4.31365	-15.885	4.94781e-27	2.10365e-26
chr6:71248225-71248724	chr6	71248225	71248724	+	chr6:71248225-71248724	enhancer	-3.79246	-2.65365	-15.8646	4.9698e-27	2.11288e-26
ENSG00000061656	chr20	35615892	35621049	+	SPAG4	protein_coding	2.37718	1.30556	15.8798	4.97764e-27	2.11609e-26
chr9:18063915-18064414	chr9	18063915	18064414	+	chr9:18063915-18064414	enhancer	3.91493	-3.96428	15.8905	4.98531e-27	2.11922e-26
chr9:114499416-114499915	chr9	114499416	114499915	+	chr9:114499416-114499915	enhancer	-3.45114	-1.36127	-15.869	4.98852e-27	2.12047e-26
chr8:14948831-14949330	chr8	14948831	14949330	+	chr8:14948831-14949330	enhancer	2.99677	1.57681	15.8752	4.9951e-27	2.12314e-26
chr15:75709413-75709912	chr15	75709413	75709912	+	chr15:75709413-75709912	enhancer	-3.79108	-2.79832	-15.8741	5.00582e-27	2.12757e-26
ENSG00000170903	chr11	105995623	106022403	-	MSANTD4	protein_coding	-0.815664	6.15929	-15.8704	5.01214e-27	2.13013e-26
chr1:32341313-32341812	chr1	32341313	32341812	+	chr1:32341313-32341812	enhancer	-3.26157	-1.16912	-15.8724	5.02137e-27	2.13393e-26
chr3:105492931-105493430	chr3	105492931	105493430	+	chr3:105492931-105493430	enhancer	-2.26286	-0.195166	-15.8804	5.02198e-27	2.13406e-26
chr8:50616620-50617119	chr8	50616620	50617119	+	chr8:50616620-50617119	enhancer	3.12093	-0.712971	15.8979	5.03689e-27	2.14024e-26
chr2:144467963-144468462	chr2	144467963	144468462	+	chr2:144467963-144468462	enhancer	-2.12741	2.22617	-15.8641	5.0371e-27	2.14024e-26
chr10:10009420-10009919	chr10	10009420	10009919	+	chr10:10009420-10009919	enhancer	4.08899	-3.94799	15.8669	5.04456e-27	2.14328e-26
chr14:72013652-72014151	chr14	72013652	72014151	+	chr14:72013652-72014151	enhancer	3.41473	-1.84668	15.882	5.04542e-27	2.14352e-26
ENSG00000105723	chr19	42230190	42242625	-	GSK3A	protein_coding	1.04209	4.59904	15.8712	5.1032e-27	2.16794e-26
chr2:108553190-108553689	chr2	108553190	108553689	+	chr2:108553190-108553689	enhancer	-1.6572	0.467267	-15.8709	5.10879e-27	2.17019e-26
chr14:65210091-65210590	chr14	65210091	65210590	+	chr14:65210091-65210590	enhancer	-4.25505	-4.08322	-15.8942	5.11189e-27	2.17138e-26
chr3:136075187-136075686	chr3	136075187	136075686	+	chr3:136075187-136075686	enhancer	-2.41995	0.51189	-15.8639	5.11533e-27	2.17271e-26
chr14:75340973-75341472	chr14	75340973	75341472	+	chr14:75340973-75341472	enhancer	-4.05773	-4.28462	-15.8712	5.12042e-27	2.17475e-26
chr9:19749216-19749715	chr9	19749216	19749715	+	chr9:19749216-19749715	enhancer	-1.85732	1.63651	-15.8568	5.14033e-27	2.18307e-26
chr18:54861768-54862267	chr18	54861768	54862267	+	chr18:54861768-54862267	enhancer	3.72885	-1.94258	15.8675	5.14424e-27	2.18461e-26
chr10:43343028-43343527	chr10	43343028	43343527	+	chr10:43343028-43343527	enhancer	-4.1925	-1.68809	-15.8596	5.14939e-27	2.18667e-26
chr6:152287997-152288496	chr6	152287997	152288496	+	chr6:152287997-152288496	enhancer	1.41093	2.77599	15.8749	5.17593e-27	2.19781e-26
ENSG00000130830	chrX	154778684	154821007	-	MPP1	protein_coding	0.926802	4.91438	15.8598	5.20691e-27	2.21083e-26
chr12:19625785-19626284	chr12	19625785	19626284	+	chr12:19625785-19626284	enhancer	3.06586	-1.25318	15.8881	5.23723e-27	2.22358e-26
chr12:13880159-13880658	chr12	13880159	13880658	+	chr12:13880159-13880658	enhancer	3.97727	-2.96818	15.8874	5.25089e-27	2.22924e-26
ENSG00000187800	chr1	156893698	156916434	+	PEAR1	protein_coding	-4.94962	-1.16107	-15.8612	5.27789e-27	2.24057e-26
ENSG00000082438	chr2	164653624	164843679	-	COBLL1	protein_coding	2.06494	4.45371	15.8567	5.2858e-27	2.2438e-26
ENSG00000116668	chr1	185157080	185291781	+	SWT1	protein_coding	-0.91445	4.58483	-15.8543	5.28922e-27	2.24513e-26
chr3:21464897-21465396	chr3	21464897	21465396	+	chr3:21464897-21465396	enhancer	3.75329	-2.29231	15.8613	5.31611e-27	2.25641e-26
chr3:140332102-140332601	chr3	140332102	140332601	+	chr3:140332102-140332601	enhancer	4.22337	-1.85005	15.8583	5.31805e-27	2.2571e-26
chr6:48006014-48006513	chr6	48006014	48006513	+	chr6:48006014-48006513	enhancer	4.5648	-1.23959	15.8671	5.31858e-27	2.25719e-26
chr11:110642725-110643619	chr11	110642725	110643619	+	chr11:110642725-110643619	enhancer	2.35443	1.7343	15.8586	5.32185e-27	2.25844e-26
chr20:8583729-8584228	chr20	8583729	8584228	+	chr20:8583729-8584228	enhancer	2.93343	0.497105	15.8766	5.32957e-27	2.26159e-26
ENSG00000284703	chr1	4012921	4019508	-	AL805961.2	lincRNA	4.22562	-2.05172	15.8563	5.33861e-27	2.26529e-26
chr8:26304938-26305437	chr8	26304938	26305437	+	chr8:26304938-26305437	enhancer	-1.56778	2.1645	-15.8489	5.37996e-27	2.28271e-26
ENSG00000260785	chr17	71097775	71202177	-	CASC17	lincRNA	-4.45287	-2.89149	-15.8464	5.39351e-27	2.28832e-26
chr9:19758977-19759476	chr9	19758977	19759476	+	chr9:19758977-19759476	enhancer	-1.71585	3.21878	-15.8492	5.39677e-27	2.28957e-26
chr11:73335440-73335939	chr11	73335440	73335939	+	chr11:73335440-73335939	enhancer	-3.95687	-2.79602	-15.8529	5.4116e-27	2.29573e-26
chr13:51731724-51732223	chr13	51731724	51732223	+	chr13:51731724-51732223	enhancer	-2.07616	-0.295672	-15.8567	5.44221e-27	2.30858e-26
chr10:126235632-126236131	chr10	126235632	126236131	+	chr10:126235632-126236131	enhancer	-3.95967	-2.04376	-15.8503	5.44767e-27	2.31076e-26
ENSG00000122545	chr7	35800932	35907105	+	2021-09-07	protein_coding	-1.2466	8.9967	-15.8544	5.44965e-27	2.31146e-26
chr3:74569203-74569702	chr3	74569203	74569702	+	chr3:74569203-74569702	enhancer	2.40388	-0.364478	15.8588	5.4609e-27	2.3161e-26
chr19:30564493-30564992	chr19	30564493	30564992	+	chr19:30564493-30564992	enhancer	-2.39788	-0.0707327	-15.8451	5.47354e-27	2.32132e-26
chr16:79037718-79038217	chr16	79037718	79038217	+	chr16:79037718-79038217	enhancer	-1.94461	-0.368661	-15.8488	5.47404e-27	2.3214e-26
ENSG00000182168	chr4	95162504	95549206	-	UNC5C	protein_coding	-1.383	6.96241	-15.8391	5.50012e-27	2.33232e-26
ENSG00000133106	chr13	42886388	42992271	-	EPSTI1	protein_coding	-3.12813	1.36355	-15.838	5.50731e-27	2.33523e-26
chr1:69617475-69617974	chr1	69617475	69617974	+	chr1:69617475-69617974	enhancer	1.42722	2.28073	15.84	5.51893e-27	2.34003e-26
chr1:237279470-237279969	chr1	237279470	237279969	+	chr1:237279470-237279969	enhancer	3.04747	0.774367	15.8486	5.54292e-27	2.35006e-26
chr12:42451228-42451727	chr12	42451228	42451727	+	chr12:42451228-42451727	enhancer	2.65154	-1.48912	15.8488	5.54488e-27	2.35075e-26
chrX:154719218-154719717	chrX	154719218	154719717	+	chrX:154719218-154719717	enhancer	-4.49084	-4.04295	-15.8474	5.56272e-27	2.35818e-26
chr2:40363696-40364195	chr2	40363696	40364195	+	chr2:40363696-40364195	enhancer	1.64227	1.49366	15.8513	5.57887e-27	2.36489e-26
chr9:109221577-109222076	chr9	109221577	109222076	+	chr9:109221577-109222076	enhancer	4.05045	-1.00913	15.872	5.58354e-27	2.36673e-26
chr10:78865420-78865919	chr10	78865420	78865919	+	chr10:78865420-78865919	enhancer	3.80748	-2.64815	15.8543	5.58719e-27	2.36814e-26
chr4:118939150-118939649	chr4	118939150	118939649	+	chr4:118939150-118939649	enhancer	3.43363	-1.79892	15.8557	5.59439e-27	2.37105e-26
chr18:59659893-59660392	chr18	59659893	59660392	+	chr18:59659893-59660392	enhancer	4.46666	-2.80976	15.8433	5.64394e-27	2.39191e-26
chr9:17810981-17811480	chr9	17810981	17811480	+	chr9:17810981-17811480	enhancer	3.99239	-3.83572	15.849	5.65693e-27	2.39727e-26
ENSG00000157800	chr7	140293693	140404433	-	SLC37A3	protein_coding	0.798376	4.91366	15.8318	5.66115e-27	2.39892e-26
chr1:56686150-56686649	chr1	56686150	56686649	+	chr1:56686150-56686649	enhancer	1.72226	0.879173	15.8363	5.67318e-27	2.40388e-26
ENSG00000232591	chr10	7445558	7471942	-	LINC02642	lincRNA	-6.08953	-3.37905	-15.833	5.68182e-27	2.4074e-26
chr7:141400250-141400749	chr7	141400250	141400749	+	chr7:141400250-141400749	enhancer	2.54502	-0.385715	15.8349	5.69546e-27	2.41304e-26
ENSG00000196391	chr15	90352245	90369146	+	ZNF774	protein_coding	0.841138	4.54585	15.8295	5.70087e-27	2.41519e-26
chr3:16324606-16325105	chr3	16324606	16325105	+	chr3:16324606-16325105	enhancer	1.82601	1.42613	15.8524	5.70255e-27	2.41576e-26
chr4:122861610-122862477	chr4	122861610	122862477	+	chr4:122861610-122862477	enhancer	-3.78813	-1.3566	-15.8323	5.70547e-27	2.41686e-26
ENSG00000089154	chr12	120127202	120194715	-	GCN1	protein_coding	-0.665388	6.89855	-15.8431	5.71487e-27	2.4207e-26
chr5:141781131-141781630	chr5	141781131	141781630	+	chr5:141781131-141781630	enhancer	2.49913	0.0845513	15.8269	5.72985e-27	2.4269e-26
chr11:21429360-21429859	chr11	21429360	21429859	+	chr11:21429360-21429859	enhancer	3.78542	-1.50219	15.8476	5.73479e-27	2.42885e-26
ENSG00000279486	chr11	6783020	6791558	+	OR2AG1	protein_coding	3.9562	-2.7358	15.8371	5.786e-27	2.4504e-26
ENSG00000163126	chr2	96824526	96857934	-	ANKRD23	protein_coding	-1.33015	3.01133	-15.8293	5.79241e-27	2.45297e-26
chr18:58337853-58338352	chr18	58337853	58338352	+	chr18:58337853-58338352	enhancer	2.31277	0.446148	15.8536	5.79945e-27	2.45581e-26
chr2:152483271-152483770	chr2	152483271	152483770	+	chr2:152483271-152483770	enhancer	-1.5878	1.45267	-15.8321	5.80294e-27	2.45714e-26
chr6:79461126-79461625	chr6	79461126	79461625	+	chr6:79461126-79461625	enhancer	1.92094	-0.0116283	15.8374	5.83655e-27	2.47123e-26
chr5:72134149-72134964	chr5	72134149	72134964	+	chr5:72134149-72134964	enhancer	1.59807	2.10486	15.8404	5.84311e-27	2.47386e-26
chr2:39593691-39594190	chr2	39593691	39594190	+	chr2:39593691-39594190	enhancer	3.36615	-1.81582	15.8596	5.86386e-27	2.4825e-26
chr1:62790640-62791139	chr1	62790640	62791139	+	chr1:62790640-62791139	enhancer	-3.17932	-1.10129	-15.8395	5.86914e-27	2.48459e-26
chr2:30933143-30933932	chr2	30933143	30933932	+	chr2:30933143-30933932	enhancer	3.97985	-2.31692	15.8477	5.87178e-27	2.48556e-26
chr7:22885912-22886411	chr7	22885912	22886411	+	chr7:22885912-22886411	enhancer	-4.5668	-3.87629	-15.8352	5.87306e-27	2.48596e-26
chr8:50034781-50035280	chr8	50034781	50035280	+	chr8:50034781-50035280	enhancer	2.67429	-0.617575	15.8278	5.89814e-27	2.49643e-26
chr5:154202681-154203180	chr5	154202681	154203180	+	chr5:154202681-154203180	enhancer	-2.74216	-1.32798	-15.8257	5.9063e-27	2.49974e-26
chr2:152469010-152469509	chr2	152469010	152469509	+	chr2:152469010-152469509	enhancer	-1.81478	0.797164	-15.8306	5.91147e-27	2.50178e-26
chr1:61244122-61244621	chr1	61244122	61244621	+	chr1:61244122-61244621	enhancer	-2.70399	-0.840407	-15.8358	5.91376e-27	2.5026e-26
ENSG00000105552	chr19	48795062	48811029	-	BCAT2	protein_coding	-1.41272	4.56767	-15.8206	5.928e-27	2.50848e-26
ENSG00000163956	chr4	3503612	3532446	-	LRPAP1	protein_coding	1.0407	6.80644	15.8435	5.94229e-27	2.51438e-26
chr2:207141543-207142042	chr2	207141543	207142042	+	chr2:207141543-207142042	enhancer	-1.92451	0.225524	-15.8261	5.97435e-27	2.52775e-26
chr11:46363454-46363953	chr11	46363454	46363953	+	chr11:46363454-46363953	enhancer	1.72736	1.67751	15.826	5.97457e-27	2.52775e-26
ENSG00000165671	chr5	177133025	177300215	+	NSD1	protein_coding	-0.559383	7.64531	-15.8305	5.98441e-27	2.53176e-26
chr3:115685980-115686479	chr3	115685980	115686479	+	chr3:115685980-115686479	enhancer	4.43166	-1.97028	15.8208	5.98895e-27	2.53353e-26
chr18:58871457-58871956	chr18	58871457	58871956	+	chr18:58871457-58871956	enhancer	-1.14047	2.12631	-15.8318	6.00086e-27	2.53842e-26
chr14:33765180-33765679	chr14	33765180	33765679	+	chr14:33765180-33765679	enhancer	-2.76415	-0.724748	-15.8356	6.03568e-27	2.553e-26
ENSG00000143878	chr2	20447074	20449445	+	RHOB	protein_coding	-1.69624	6.14994	-15.8194	6.04286e-27	2.55589e-26
chr14:47461406-47461905	chr14	47461406	47461905	+	chr14:47461406-47461905	enhancer	2.61328	1.29258	15.8377	6.04635e-27	2.55722e-26
chr18:44792497-44792996	chr18	44792497	44792996	+	chr18:44792497-44792996	enhancer	2.50669	0.147157	15.837	6.07754e-27	2.57026e-26
ENSG00000170820	chr2	48962157	49154537	-	FSHR	protein_coding	4.94531	-2.1218	15.8236	6.11858e-27	2.58746e-26
chr14:35475829-35476328	chr14	35475829	35476328	+	chr14:35475829-35476328	enhancer	4.17259	-3.64971	15.8487	6.12501e-27	2.59004e-26
chr2:172806410-172806909	chr2	172806410	172806909	+	chr2:172806410-172806909	enhancer	3.70572	-3.35369	15.8482	6.13673e-27	2.59484e-26
chr18:9808813-9809312	chr18	9808813	9809312	+	chr18:9808813-9809312	enhancer	-3.32331	-1.42075	-15.8228	6.14691e-27	2.59899e-26
chr8:140578480-140578979	chr8	140578480	140578979	+	chr8:140578480-140578979	enhancer	-1.85519	0.321421	-15.8141	6.16201e-27	2.60523e-26
chr3:143287361-143287860	chr3	143287361	143287860	+	chr3:143287361-143287860	enhancer	-2.15411	-0.404828	-15.8192	6.1693e-27	2.60815e-26
chr11:95096169-95096668	chr11	95096169	95096668	+	chr11:95096169-95096668	enhancer	-2.02704	0.583111	-15.819	6.17236e-27	2.6093e-26
chr18:26569162-26569661	chr18	26569162	26569661	+	chr18:26569162-26569661	enhancer	2.1642	-0.487844	15.8355	6.17529e-27	2.61038e-26
ENSG00000179636	chr14	21024109	21036276	+	TPPP2	protein_coding	-4.7128	-3.55076	-15.8213	6.18113e-27	2.6127e-26
chr14:70803330-70803829	chr14	70803330	70803829	+	chr14:70803330-70803829	enhancer	3.05339	-2.06912	15.8366	6.1827e-27	2.61321e-26
chr15:101455300-101455799	chr15	101455300	101455799	+	chr15:101455300-101455799	enhancer	-4.03966	-0.855578	-15.8166	6.18385e-27	2.61354e-26
ENSG00000224790	chr21	36966492	36975164	+	AP000704.1	lincRNA	1.39008	0.67128	15.8114	6.19816e-27	2.61944e-26
chr1:234069712-234070211	chr1	234069712	234070211	+	chr1:234069712-234070211	enhancer	3.58641	-1.87233	15.8232	6.20352e-27	2.62155e-26
chr11:35463080-35463579	chr11	35463080	35463579	+	chr11:35463080-35463579	enhancer	-3.53688	0.0464987	-15.8142	6.22725e-27	2.63143e-26
ENSG00000204304	chr6	32184733	32190202	-	PBX2	protein_coding	-0.769148	5.3472	-15.8094	6.24147e-27	2.63728e-26
chr13:96316240-96316739	chr13	96316240	96316739	+	chr13:96316240-96316739	enhancer	3.25644	-0.664008	15.8174	6.30927e-27	2.66577e-26
chr18:44830617-44831116	chr18	44830617	44831116	+	chr18:44830617-44831116	enhancer	2.45087	-0.58809	15.8174	6.35271e-27	2.68397e-26
ENSG00000151773	chr13	43823909	43879740	-	CCDC122	protein_coding	-1.90764	3.71825	-15.803	6.35765e-27	2.68567e-26
chr3:165193717-165194216	chr3	165193717	165194216	+	chr3:165193717-165194216	enhancer	2.32276	-0.334553	15.8255	6.35781e-27	2.68567e-26
chr14:100871373-100872196	chr14	100871373	100872196	+	chr14:100871373-100872196	enhancer	2.97062	-0.0798705	15.8298	6.35784e-27	2.68567e-26
ENSG00000244545	chr3	152648146	152650447	+	AC092924.1	lincRNA	-4.00176	-4.33758	-15.8147	6.36327e-27	2.68781e-26
chr3:88000941-88001440	chr3	88000941	88001440	+	chr3:88000941-88001440	enhancer	3.56765	-3.41752	15.8219	6.37702e-27	2.69346e-26
chr2:23559642-23560141	chr2	23559642	23560141	+	chr2:23559642-23560141	enhancer	3.85673	-2.55817	15.8141	6.38276e-27	2.69572e-26
chr14:26040268-26040767	chr14	26040268	26040767	+	chr14:26040268-26040767	enhancer	4.97788	-2.40318	15.8382	6.38676e-27	2.69726e-26
chr3:24158983-24159482	chr3	24158983	24159482	+	chr3:24158983-24159482	enhancer	2.46667	0.20713	15.8381	6.38834e-27	2.69777e-26
chr6:16993666-16994165	chr6	16993666	16994165	+	chr6:16993666-16994165	enhancer	3.63805	-3.76851	15.811	6.39987e-27	2.70248e-26
ENSG00000151650	chr10	133237855	133241928	+	VENTX	protein_coding	-6.44102	-1.8641	-15.7987	6.4048e-27	2.7044e-26
ENSG00000176182	chr19	45890023	45902613	-	MYPOP	protein_coding	1.17119	3.7756	15.8022	6.41724e-27	2.7095e-26
ENSG00000101190	chr20	62841115	62861763	-	TCFL5	protein_coding	-1.24262	4.97266	-15.8067	6.42096e-27	2.71091e-26
chr2:130797885-130798384	chr2	130797885	130798384	+	chr2:130797885-130798384	enhancer	3.07511	-1.29788	15.8161	6.42331e-27	2.71158e-26
chr6:15259676-15260175	chr6	15259676	15260175	+	chr6:15259676-15260175	enhancer	-1.51425	0.525375	-15.8129	6.42711e-27	2.71303e-26
chr1:230375709-230376208	chr1	230375709	230376208	+	chr1:230375709-230376208	enhancer	1.72138	1.1041	15.8296	6.42994e-27	2.71407e-26
chr3:192303180-192303679	chr3	192303180	192303679	+	chr3:192303180-192303679	enhancer	3.53015	-0.469499	15.8198	6.43262e-27	2.71504e-26
chr5:37837974-37838473	chr5	37837974	37838473	+	chr5:37837974-37838473	enhancer	-4.10663	-3.31606	-15.8056	6.43713e-27	2.71664e-26
chr8:140710743-140711242	chr8	140710743	140711242	+	chr8:140710743-140711242	enhancer	-1.89583	1.49405	-15.8093	6.43715e-27	2.71664e-26
chr8:35940420-35940919	chr8	35940420	35940919	+	chr8:35940420-35940919	enhancer	4.1641	-4.05219	15.809	6.44506e-27	2.71982e-26
chr14:47421909-47422408	chr14	47421909	47422408	+	chr14:47421909-47422408	enhancer	2.25779	0.982205	15.8142	6.45196e-27	2.72257e-26
ENSG00000242220	chr21	32573721	32587373	-	TCP10L	protein_coding	1.25054	3.51111	15.7984	6.45414e-27	2.72333e-26
chr6:79481100-79481599	chr6	79481100	79481599	+	chr6:79481100-79481599	enhancer	2.07621	0.732126	15.8099	6.46521e-27	2.72784e-26
chr4:90290288-90290787	chr4	90290288	90290787	+	chr4:90290288-90290787	enhancer	3.47376	-3.98143	15.8084	6.47232e-27	2.73069e-26
chr2:143140875-143141709	chr2	143140875	143141709	+	chr2:143140875-143141709	enhancer	-4.99831	-3.68909	-15.8344	6.48343e-27	2.73522e-26
chr1:88009887-88010386	chr1	88009887	88010386	+	chr1:88009887-88010386	enhancer	4.14224	-3.51285	15.8173	6.48592e-27	2.7361e-26
chr6:104472544-104473043	chr6	104472544	104473043	+	chr6:104472544-104473043	enhancer	-3.82961	-2.06697	-15.804	6.51568e-27	2.7485e-26
ENSG00000171747	chr19	38801671	38812945	-	LGALS4	protein_coding	-2.32061	-0.452883	-15.8026	6.52146e-27	2.75078e-26
ENSG00000007933	chr1	171090901	171117819	+	FMO3	protein_coding	-3.98182	-4.1677	-15.8139	6.53117e-27	2.75471e-26
ENSG00000138035	chr2	55634061	55693863	-	PNPT1	protein_coding	-1.02358	5.99608	-15.8019	6.54577e-27	2.76071e-26
ENSG00000101076	chr20	44355700	44434596	+	HNF4A	protein_coding	4.26375	-1.89822	15.7997	6.55801e-27	2.76571e-26
chr1:111920197-111920696	chr1	111920197	111920696	+	chr1:111920197-111920696	enhancer	2.48917	1.53307	15.803	6.59034e-27	2.77918e-26
chr4:144357110-144357609	chr4	144357110	144357609	+	chr4:144357110-144357609	enhancer	3.39572	-3.02229	15.8012	6.61748e-27	2.79047e-26
chr7:50356351-50356850	chr7	50356351	50356850	+	chr7:50356351-50356850	enhancer	-4.87942	-3.72275	-15.8015	6.64513e-27	2.80196e-26
chr10:113059400-113059899	chr10	113059400	113059899	+	chr10:113059400-113059899	enhancer	-2.26946	0.288014	-15.7976	6.65337e-27	2.80527e-26
chr10:19966827-19967326	chr10	19966827	19967326	+	chr10:19966827-19967326	enhancer	-1.94988	0.465753	-15.7985	6.69178e-27	2.82131e-26
ENSG00000174456	chr12	110027028	110073634	-	C12orf76	protein_coding	-1.61068	5.45046	-15.8031	6.69549e-27	2.82271e-26
chr5:120257754-120258253	chr5	120257754	120258253	+	chr5:120257754-120258253	enhancer	5.49212	-2.18571	15.7949	6.72611e-27	2.83545e-26
ENSG00000169297	chrX	30304206	30309598	-	NR0B1	protein_coding	-4.7899	-2.63057	-15.7931	6.73263e-27	2.83803e-26
ENSG00000172164	chr8	120535745	120813273	-	SNTB1	protein_coding	-2.35526	1.24727	-15.7904	6.7336e-27	2.83828e-26
chr7:86814935-86815924	chr7	86814935	86815924	+	chr7:86814935-86815924	enhancer	-1.63883	0.993657	-15.7939	6.73945e-27	2.84058e-26
chr6:17877145-17877644	chr6	17877145	17877644	+	chr6:17877145-17877644	enhancer	-2.04223	0.940459	-15.811	6.74147e-27	2.84126e-26
chr1:208086421-208086920	chr1	208086421	208086920	+	chr1:208086421-208086920	enhancer	1.73099	0.059026	15.8048	6.76262e-27	2.85001e-26
ENSG00000143786	chr1	224434660	224740554	+	CNIH3	protein_coding	0.981454	3.73867	15.8078	6.79998e-27	2.86559e-26
chr12:80837290-80837789	chr12	80837290	80837789	+	chr12:80837290-80837789	enhancer	3.82623	-2.08898	15.8131	6.81091e-27	2.87003e-26
ENSG00000171475	chr17	40219304	40284136	+	WIPF2	protein_coding	0.792658	6.33829	15.7844	6.8192e-27	2.87336e-26
chr5:149583322-149583821	chr5	149583322	149583821	+	chr5:149583322-149583821	enhancer	-3.3164	-1.30317	-15.7925	6.82991e-27	2.8777e-26
chr18:79507674-79508173	chr18	79507674	79508173	+	chr18:79507674-79508173	enhancer	-4.34602	-4.17286	-15.7932	6.87158e-27	2.89492e-26
ENSG00000242282	chr2	3531813	3536873	-	AC108488.1	lincRNA	-1.51794	0.0932417	-15.7871	6.90507e-27	2.90886e-26
chr5:60339826-60340325	chr5	60339826	60340325	+	chr5:60339826-60340325	enhancer	2.86196	0.739419	15.7971	6.91917e-27	2.91463e-26
chr5:180069875-180070374	chr5	180069875	180070374	+	chr5:180069875-180070374	enhancer	-2.09354	-0.0823612	-15.7858	6.92234e-27	2.9158e-26
chr13:48192418-48192917	chr13	48192418	48192917	+	chr13:48192418-48192917	enhancer	2.98985	-0.285369	15.8172	6.94205e-27	2.92393e-26
ENSG00000119899	chr6	73593379	73653992	-	SLC17A5	protein_coding	0.979923	3.87154	15.7823	6.94769e-27	2.92613e-26
ENSG00000221978	chr1	1385711	1399335	-	CCNL2	protein_coding	-0.668574	7.99107	-15.777	6.98533e-27	2.94182e-26
chr11:12139502-12140001	chr11	12139502	12140001	+	chr11:12139502-12140001	enhancer	3.84889	-2.41346	15.8157	6.9859e-27	2.94189e-26
chr6:93391901-93392400	chr6	93391901	93392400	+	chr6:93391901-93392400	enhancer	4.41686	-2.07334	15.7885	6.99649e-27	2.94618e-26
ENSG00000178078	chr19	4324043	4342786	-	STAP2	protein_coding	1.5212	0.604293	15.7777	7.01391e-27	2.95334e-26
chr18:54772131-54772630	chr18	54772131	54772630	+	chr18:54772131-54772630	enhancer	3.65821	-2.051	15.7933	7.02024e-27	2.95583e-26
chr5:145945928-145946427	chr5	145945928	145946427	+	chr5:145945928-145946427	enhancer	4.00221	-3.41356	15.7978	7.04125e-27	2.96451e-26
chr2:159051057-159051556	chr2	159051057	159051556	+	chr2:159051057-159051556	enhancer	-3.88653	-3.35444	-15.784	7.05698e-27	2.97096e-26
chr8:125313369-125313868	chr8	125313369	125313868	+	chr8:125313369-125313868	enhancer	-1.3715	0.828988	-15.7908	7.09526e-27	2.9869e-26
ENSG00000275342	chr8	8317736	8386498	-	PRAG1	protein_coding	1.77133	3.83965	15.7844	7.1006e-27	2.98897e-26
chr13:97280368-97280867	chr13	97280368	97280867	+	chr13:97280368-97280867	enhancer	-1.60013	2.45624	-15.8115	7.10276e-27	2.98971e-26
chr16:56547215-56547714	chr16	56547215	56547714	+	chr16:56547215-56547714	enhancer	-4.05806	-3.94091	-15.7795	7.13332e-27	3.0024e-26
ENSG00000115661	chr2	219245455	219250337	+	STK16	protein_coding	-1.13886	2.6048	-15.7771	7.13407e-27	3.00254e-26
chr1:166114403-166114902	chr1	166114403	166114902	+	chr1:166114403-166114902	enhancer	2.75479	-0.684175	15.7856	7.15959e-27	3.01311e-26
chr19:2691892-2692391	chr19	2691892	2692391	+	chr19:2691892-2692391	enhancer	-3.22053	-0.778699	-15.7933	7.185e-27	3.02362e-26
chr7:64950521-64951020	chr7	64950521	64951020	+	chr7:64950521-64951020	enhancer	1.44517	0.781748	15.7748	7.19125e-27	3.02608e-26
chr16:51569442-51569941	chr16	51569442	51569941	+	chr16:51569442-51569941	enhancer	-4.35236	-4.13794	-15.7816	7.21894e-27	3.03755e-26
chr18:44742940-44743439	chr18	44742940	44743439	+	chr18:44742940-44743439	enhancer	2.07003	0.989635	15.7837	7.21964e-27	3.03767e-26
ENSG00000164106	chr4	173384701	173406380	-	SCRG1	protein_coding	-2.19064	3.29204	-15.7771	7.23134e-27	3.04242e-26
chr3:7417402-7417901	chr3	7417402	7417901	+	chr3:7417402-7417901	enhancer	2.63486	-0.935854	15.7957	7.23889e-27	3.04542e-26
chr9:89425806-89426305	chr9	89425806	89426305	+	chr9:89425806-89426305	enhancer	-2.63971	0.742492	-15.7768	7.26491e-27	3.05619e-26
chr1:181587793-181588292	chr1	181587793	181588292	+	chr1:181587793-181588292	enhancer	3.67395	-1.89674	15.8057	7.26811e-27	3.05736e-26
chr13:97280360-97280859	chr13	97280360	97280859	+	chr13:97280360-97280859	enhancer	-1.60163	2.4511	-15.8057	7.26984e-27	3.05791e-26
chr4:101205942-101206441	chr4	101205942	101206441	+	chr4:101205942-101206441	enhancer	2.11837	-0.214162	15.7862	7.27272e-27	3.05894e-26
chr18:45005283-45005782	chr18	45005283	45005782	+	chr18:45005283-45005782	enhancer	2.75877	-1.03235	15.786	7.28277e-27	3.06299e-26
chr14:33726738-33727237	chr14	33726738	33727237	+	chr14:33726738-33727237	enhancer	-2.32374	-0.419139	-15.7761	7.30363e-27	3.07159e-26
chr14:26097754-26098253	chr14	26097754	26098253	+	chr14:26097754-26098253	enhancer	4.84234	-2.63861	15.7772	7.33993e-27	3.08667e-26
chr3:7170166-7170665	chr3	7170166	7170665	+	chr3:7170166-7170665	enhancer	2.73666	-0.114497	15.79	7.36272e-27	3.09601e-26
chr9:95077201-95077700	chr9	95077201	95077700	+	chr9:95077201-95077700	enhancer	-1.5878	1.76419	-15.7816	7.363e-27	3.09601e-26
chr20:31691695-31692194	chr20	31691695	31692194	+	chr20:31691695-31692194	enhancer	-2.39052	0.183577	-15.7756	7.36997e-27	3.09876e-26
chr11:125313617-125314116	chr11	125313617	125314116	+	chr11:125313617-125314116	enhancer	3.03016	-0.950516	15.7812	7.37079e-27	3.09893e-26
chr8:41875953-41876452	chr8	41875953	41876452	+	chr8:41875953-41876452	enhancer	4.33241	-2.17495	15.7832	7.39104e-27	3.10726e-26
ENSG00000132475	chr17	75776434	75785893	-	H3F3B	protein_coding	-1.4121	5.93713	-15.7646	7.39387e-27	3.10827e-26
ENSG00000286260	chr2	78880713	78931146	-	AC092604.1	lincRNA	4.04125	-3.6525	15.7893	7.40619e-27	3.11327e-26
chr6:10531472-10531971	chr6	10531472	10531971	+	chr6:10531472-10531971	enhancer	-4.84039	-2.7951	-15.7715	7.43407e-27	3.12481e-26
chr10:77247015-77247514	chr10	77247015	77247514	+	chr10:77247015-77247514	enhancer	1.61844	1.76656	15.7712	7.45143e-27	3.13193e-26
ENSG00000255804	chr14	22630929	22644352	-	OR6J1	protein_coding	-4.60702	-2.89704	-15.7622	7.46666e-27	3.13814e-26
ENSG00000131788	chr1	145848522	145859836	-	PIAS3	protein_coding	-0.844829	5.19801	-15.7658	7.48553e-27	3.14589e-26
chr1:230366571-230367070	chr1	230366571	230367070	+	chr1:230366571-230367070	enhancer	1.72456	-0.0738521	15.7809	7.49143e-27	3.14819e-26
chr5:151098628-151099127	chr5	151098628	151099127	+	chr5:151098628-151099127	enhancer	2.33823	0.669843	15.7697	7.53099e-27	3.16463e-26
chr5:111321371-111321870	chr5	111321371	111321870	+	chr5:111321371-111321870	enhancer	3.61599	-2.27732	15.7851	7.5322e-27	3.16496e-26
chr16:72042098-72042597	chr16	72042098	72042597	+	chr16:72042098-72042597	enhancer	-2.22878	-0.0710411	-15.7687	7.53317e-27	3.16518e-26
chr3:77070525-77071024	chr3	77070525	77071024	+	chr3:77070525-77071024	enhancer	4.09587	-2.7183	15.7664	7.56305e-27	3.17755e-26
chr2:78175538-78176037	chr2	78175538	78176037	+	chr2:78175538-78176037	enhancer	-5.1651	-3.32012	-15.7597	7.57184e-27	3.18106e-26
ENSG00000127951	chr7	77193369	77199848	-	FGL2	protein_coding	-4.68861	1.4439	-15.7591	7.5762e-27	3.1827e-26
chr2:124264676-124265175	chr2	124264676	124265175	+	chr2:124264676-124265175	enhancer	3.61197	-1.56435	15.7811	7.60881e-27	3.19622e-26
chr13:78060914-78061413	chr13	78060914	78061413	+	chr13:78060914-78061413	enhancer	-4.56987	-3.64077	-15.7683	7.61052e-27	3.19675e-26
chr1:93662082-93662581	chr1	93662082	93662581	+	chr1:93662082-93662581	enhancer	-2.63395	0.213255	-15.7663	7.62087e-27	3.20091e-26
chr5:58710556-58711055	chr5	58710556	58711055	+	chr5:58710556-58711055	enhancer	3.58503	-2.74612	15.7712	7.66296e-27	3.21841e-26
chr2:58965106-58965605	chr2	58965106	58965605	+	chr2:58965106-58965605	enhancer	3.48618	-2.23463	15.7922	7.67151e-27	3.22181e-26
chr10:127142790-127143289	chr10	127142790	127143289	+	chr10:127142790-127143289	enhancer	-1.91177	-0.254944	-15.7677	7.68329e-27	3.22657e-26
chr6:48005394-48005893	chr6	48005394	48005893	+	chr6:48005394-48005893	enhancer	4.06142	-2.1654	15.7914	7.69633e-27	3.23186e-26
chr11:86670088-86670587	chr11	86670088	86670587	+	chr11:86670088-86670587	enhancer	2.59493	0.153446	15.7801	7.70438e-27	3.23506e-26
ENSG00000182362	chr21	46286342	46297751	+	YBEY	protein_coding	-1.13684	2.9808	-15.7545	7.70593e-27	3.23552e-26
ENSG00000175857	chr5	58491435	58497090	+	GAPT	protein_coding	-5.78966	-2.95921	-15.7537	7.70691e-27	3.23574e-26
chr8:115493875-115494374	chr8	115493875	115494374	+	chr8:115493875-115494374	enhancer	-2.50557	-0.128436	-15.7617	7.71148e-27	3.23747e-26
chr6:47992741-47993240	chr6	47992741	47993240	+	chr6:47992741-47993240	enhancer	4.74717	-2.74641	15.7554	7.73317e-27	3.24639e-26
chr13:96391473-96391972	chr13	96391473	96391972	+	chr13:96391473-96391972	enhancer	3.27295	-1.72074	15.7749	7.7594e-27	3.25721e-26
chrX:9597865-9598364	chrX	9597865	9598364	+	chrX:9597865-9598364	enhancer	-3.49959	-1.71468	-15.7664	7.76861e-27	3.26089e-26
ENSG00000115896	chr2	197804593	198572581	+	PLCL1	protein_coding	-1.69179	6.61022	-15.7554	7.79469e-27	3.27165e-26
chr9:37921483-37921982	chr9	37921483	37921982	+	chr9:37921483-37921982	enhancer	-3.20769	-0.590965	-15.7553	7.80083e-27	3.27404e-26
chr5:175694409-175694908	chr5	175694409	175694908	+	chr5:175694409-175694908	enhancer	2.88006	-0.247543	15.7742	7.80337e-27	3.27491e-26
chr10:62027706-62028565	chr10	62027706	62028565	+	chr10:62027706-62028565	enhancer	2.17851	-0.451854	15.7783	7.85245e-27	3.29532e-26
ENSG00000171659	chrX	41688973	41697275	+	GPR34	protein_coding	-7.3442	0.199201	-15.7509	7.866e-27	3.30081e-26
chr8:50279875-50280374	chr8	50279875	50280374	+	chr8:50279875-50280374	enhancer	2.81655	-0.45496	15.7677	7.87109e-27	3.30276e-26
chr4:153261886-153262385	chr4	153261886	153262385	+	chr4:153261886-153262385	enhancer	-1.40365	1.64395	-15.7535	7.87387e-27	3.30373e-26
ENSG00000127920	chr7	93921699	93928610	+	GNG11	protein_coding	-4.53084	-2.91164	-15.753	7.92374e-27	3.32447e-26
chr1:75400724-75401223	chr1	75400724	75401223	+	chr1:75400724-75401223	enhancer	3.694	-1.70045	15.766	7.9308e-27	3.32724e-26
chr8:132672915-132673414	chr8	132672915	132673414	+	chr8:132672915-132673414	enhancer	2.89261	0.0387549	15.7641	7.94081e-27	3.33124e-26
chr7:122845352-122845851	chr7	122845352	122845851	+	chr7:122845352-122845851	enhancer	3.17121	-0.424361	15.7672	7.96616e-27	3.34168e-26
ENSG00000163393	chr1	115976513	116070054	+	SLC22A15	protein_coding	-1.66633	5.90398	-15.7444	8.00782e-27	3.35897e-26
chr11:22792467-22792966	chr11	22792467	22792966	+	chr11:22792467-22792966	enhancer	1.74883	0.519732	15.7579	8.00907e-27	3.3593e-26
chr20:5080197-5080696	chr20	5080197	5080696	+	chr20:5080197-5080696	enhancer	-2.089	0.405985	-15.7537	8.02933e-27	3.3676e-26
ENSG00000137507	chr11	76657524	76670747	-	LRRC32	protein_coding	-4.26425	-0.992801	-15.7431	8.05912e-27	3.3799e-26
ENSG00000173267	chr10	86958599	86963258	+	SNCG	protein_coding	1.98037	3.10947	15.7535	8.10667e-27	3.39964e-26
chr18:6411465-6411964	chr18	6411465	6411964	+	chr18:6411465-6411964	enhancer	-2.55019	0.38232	-15.7491	8.10951e-27	3.40064e-26
chr12:19643560-19644059	chr12	19643560	19644059	+	chr12:19643560-19644059	enhancer	3.70759	-1.77672	15.761	8.1278e-27	3.40811e-26
chr9:77599195-77599694	chr9	77599195	77599694	+	chr9:77599195-77599694	enhancer	-4.54296	-3.73415	-15.7535	8.14971e-27	3.4171e-26
ENSG00000260011	chr17	82381110	82382690	-	AC132938.1	lincRNA	1.81586	0.288373	15.756	8.17164e-27	3.4261e-26
chr4:167182963-167183462	chr4	167182963	167183462	+	chr4:167182963-167183462	enhancer	-1.96866	1.23139	-15.7439	8.19508e-27	3.43572e-26
ENSG00000115109	chr2	120013077	120179119	+	EPB41L5	protein_coding	1.02358	5.51545	15.7527	8.20244e-27	3.43861e-26
chr14:68232508-68233007	chr14	68232508	68233007	+	chr14:68232508-68233007	enhancer	-3.72963	-3.4097	-15.7753	8.20396e-27	3.43885e-26
chr9:73355305-73355804	chr9	73355305	73355804	+	chr9:73355305-73355804	enhancer	3.69573	-4.40174	15.7663	8.2103e-27	3.44131e-26
ENSG00000241563	chr1	10449719	10451902	+	CORT	protein_coding	2.03594	0.227307	15.755	8.25878e-27	3.46143e-26
ENSG00000008394	chr12	16347142	16609259	+	MGST1	protein_coding	-2.79802	2.95736	-15.7384	8.26098e-27	3.46215e-26
chr5:59542161-59542660	chr5	59542161	59542660	+	chr5:59542161-59542660	enhancer	1.77329	1.90991	15.7495	8.29159e-27	3.47478e-26
chr8:104749578-104750077	chr8	104749578	104750077	+	chr8:104749578-104750077	enhancer	3.50546	-2.87922	15.7549	8.33771e-27	3.4939e-26
ENSG00000177275	chr1	247924889	247935339	+	OR2AJ1	protein_coding	4.28949	-3.30719	15.7453	8.39469e-27	3.51758e-26
chr7:20407379-20407878	chr7	20407379	20407878	+	chr7:20407379-20407878	enhancer	-2.65336	-0.823647	-15.7489	8.46359e-27	3.54612e-26
chr1:183983315-183983814	chr1	183983315	183983814	+	chr1:183983315-183983814	enhancer	-2.0095	-0.0842508	-15.7362	8.46378e-27	3.54612e-26
chr14:33229435-33229934	chr14	33229435	33229934	+	chr14:33229435-33229934	enhancer	-2.34814	1.45541	-15.7514	8.46911e-27	3.54815e-26
ENSG00000144647	chr3	43079232	43106079	-	POMGNT2	protein_coding	1.35439	4.06544	15.7569	8.47202e-27	3.54916e-26
chr2:124383270-124383769	chr2	124383270	124383769	+	chr2:124383270-124383769	enhancer	3.9242	-2.49972	15.7669	8.4853e-27	3.55452e-26
chr22:33853699-33854198	chr22	33853699	33854198	+	chr22:33853699-33854198	enhancer	1.55271	1.55531	15.736	8.4994e-27	3.56022e-26
chr10:20006286-20006785	chr10	20006286	20006785	+	chr10:20006286-20006785	enhancer	-2.38387	-0.117358	-15.7372	8.5083e-27	3.56374e-26
chr10:44963202-44963701	chr10	44963202	44963701	+	chr10:44963202-44963701	enhancer	-2.40792	-0.360516	-15.7366	8.51458e-27	3.56617e-26
chr6:166297564-166298063	chr6	166297564	166298063	+	chr6:166297564-166298063	enhancer	-4.02082	-4.36011	-15.7427	8.52109e-27	3.56869e-26
chr3:68256865-68257364	chr3	68256865	68257364	+	chr3:68256865-68257364	enhancer	3.132	-1.0621	15.7356	8.54577e-27	3.57882e-26
chr9:37999419-37999918	chr9	37999419	37999918	+	chr9:37999419-37999918	enhancer	-3.41281	-1.22245	-15.7393	8.5766e-27	3.59152e-26
chr2:47025881-47026380	chr2	47025881	47026380	+	chr2:47025881-47026380	enhancer	-2.47519	0.0340188	-15.7328	8.61122e-27	3.60581e-26
chr8:74240918-74241417	chr8	74240918	74241417	+	chr8:74240918-74241417	enhancer	3.5528	-2.07891	15.7469	8.63082e-27	3.61381e-26
chr20:15505806-15506730	chr20	15505806	15506730	+	chr20:15505806-15506730	enhancer	1.74038	0.174219	15.7392	8.69351e-27	3.63985e-26
chr1:181595201-181595700	chr1	181595201	181595700	+	chr1:181595201-181595700	enhancer	3.74059	-1.99225	15.7443	8.69602e-27	3.64068e-26
chr11:84570748-84571247	chr11	84570748	84571247	+	chr11:84570748-84571247	enhancer	2.31945	0.0497079	15.7271	8.69986e-27	3.64208e-26
chr13:107461735-107462234	chr13	107461735	107462234	+	chr13:107461735-107462234	enhancer	2.20072	2.43758	15.732	8.71321e-27	3.64746e-26
chr11:117866471-117866970	chr11	117866471	117866970	+	chr11:117866471-117866970	enhancer	1.98028	0.32267	15.7348	8.72098e-27	3.6503e-26
ENSG00000133103	chr13	39655627	39791665	+	COG6	protein_coding	0.887986	5.6848	15.7235	8.72101e-27	3.6503e-26
ENSG00000271425	chr1	146064699	146229000	-	NBPF10	protein_coding	-2.63231	3.47056	-15.73	8.72732e-27	3.65274e-26
chr7:30845552-30846051	chr7	30845552	30846051	+	chr7:30845552-30846051	enhancer	2.25348	-0.579912	15.7456	8.73293e-27	3.65487e-26
ENSG00000115944	chr2	42333546	42425088	-	COX7A2L	protein_coding	0.924349	4.62963	15.7335	8.76156e-27	3.66664e-26
chr11:72627942-72628441	chr11	72627942	72628441	+	chr11:72627942-72628441	enhancer	3.0636	-1.37696	15.728	8.79087e-27	3.6787e-26
chr2:190769996-190770495	chr2	190769996	190770495	+	chr2:190769996-190770495	enhancer	3.52181	-3.24349	15.7412	8.80517e-27	3.68447e-26
chr12:108313690-108314189	chr12	108313690	108314189	+	chr12:108313690-108314189	enhancer	-4.3048	-2.22562	-15.7286	8.83076e-27	3.69496e-26
chr14:38505836-38506335	chr14	38505836	38506335	+	chr14:38505836-38506335	enhancer	-4.43027	-0.75986	-15.7265	8.84151e-27	3.69925e-26
ENSG00000123562	chrX	103675496	103688158	-	MORF4L2	protein_coding	0.978558	6.05023	15.7423	8.88632e-27	3.71778e-26
ENSG00000239739	chr3	170740351	170741365	-	AC026316.2	lincRNA	-4.8766	-3.92326	-15.7266	8.89471e-27	3.72108e-26
chr17:1999854-2000353	chr17	1999854	2000353	+	chr17:1999854-2000353	enhancer	3.64664	-1.08725	15.7328	8.91451e-27	3.72914e-26
chr6:134626026-134626525	chr6	134626026	134626525	+	chr6:134626026-134626525	enhancer	-6.00816	-2.56256	-15.7139	8.92822e-27	3.73466e-26
chr1:171875023-171875522	chr1	171875023	171875522	+	chr1:171875023-171875522	enhancer	-1.95034	0.24355	-15.7273	8.93232e-27	3.73616e-26
ENSG00000259685	chr15	90102649	90133445	+	IDH2-DT	lincRNA	-4.07176	-1.88393	-15.7173	8.94608e-27	3.7417e-26
chr2:209671259-209671758	chr2	209671259	209671758	+	chr2:209671259-209671758	enhancer	2.86608	-0.0313952	15.7298	8.98193e-27	3.75648e-26
ENSG00000227388	chr9	35772163	35790432	+	AL133410.1	lincRNA	1.18971	2.64436	15.7257	8.98449e-27	3.75734e-26
chr2:99572263-99572762	chr2	99572263	99572762	+	chr2:99572263-99572762	enhancer	2.87176	-1.63595	15.727	9.00028e-27	3.76372e-26
chr18:26556449-26556948	chr18	26556449	26556948	+	chr18:26556449-26556948	enhancer	2.13321	-0.237129	15.7312	9.00462e-27	3.76532e-26
ENSG00000250237	chr5	69038518	69043821	-	AC010273.2	lincRNA	-5.23577	-3.16563	-15.752	9.00571e-27	3.76555e-26
chr3:8325287-8325786	chr3	8325287	8325786	+	chr3:8325287-8325786	enhancer	-3.29596	-1.72349	-15.7329	9.00622e-27	3.76555e-26
chr2:165691602-165692101	chr2	165691602	165692101	+	chr2:165691602-165692101	enhancer	3.30726	-0.814947	15.7378	9.01214e-27	3.76781e-26
chr2:144484490-144484989	chr2	144484490	144484989	+	chr2:144484490-144484989	enhancer	-2.26536	3.28942	-15.7241	9.03658e-27	3.77781e-26
ENSG00000005421	chr7	95297676	95324707	-	PON1	protein_coding	-5.14149	-2.81836	-15.7173	9.06657e-27	3.79013e-26
chr11:125292374-125292873	chr11	125292374	125292873	+	chr11:125292374-125292873	enhancer	3.23016	-0.974542	15.7259	9.07128e-27	3.79188e-26
chr5:109777163-109777662	chr5	109777163	109777662	+	chr5:109777163-109777662	enhancer	-2.69337	-0.244509	-15.7186	9.0805e-27	3.79551e-26
chr6:136403588-136404087	chr6	136403588	136404087	+	chr6:136403588-136404087	enhancer	-1.76667	2.80559	-15.7208	9.10571e-27	3.80583e-26
ENSG00000166024	chr10	98134624	98244897	+	R3HCC1L	protein_coding	-0.687387	4.9031	-15.7164	9.10743e-27	3.80633e-26
ENSG00000233954	chr1	15807169	15809348	-	UQCRHL	protein_coding	-1.47526	2.18256	-15.7118	9.11987e-27	3.81131e-26
chr11:83007746-83008245	chr11	83007746	83008245	+	chr11:83007746-83008245	enhancer	-1.689	1.54122	-15.7218	9.18065e-27	3.83649e-26
ENSG00000285883	chr15	91303756	91306321	+	AC123784.1	lincRNA	2.5638	1.08238	15.717	9.18777e-27	3.83924e-26
chr18:8701561-8702060	chr18	8701561	8702060	+	chr18:8701561-8702060	enhancer	3.93091	-3.59018	15.7362	9.20244e-27	3.84515e-26
chr7:35729273-35729772	chr7	35729273	35729772	+	chr7:35729273-35729772	enhancer	-3.95109	-2.59259	-15.7218	9.20665e-27	3.84669e-26
ENSG00000233967	chr6	80443344	80465927	+	AL359715.1	lincRNA	-1.65204	2.22157	-15.716	9.20824e-27	3.84713e-26
chr6:136403576-136404075	chr6	136403576	136404075	+	chr6:136403576-136404075	enhancer	-1.7592	2.81493	-15.7177	9.21766e-27	3.85085e-26
chr12:72297558-72298057	chr12	72297558	72298057	+	chr12:72297558-72298057	enhancer	3.60409	-0.000227704	15.7285	9.22266e-27	3.85271e-26
chr4:26330144-26330643	chr4	26330144	26330643	+	chr4:26330144-26330643	enhancer	-1.44473	1.65874	-15.726	9.2401e-27	3.85978e-26
ENSG00000228789	chr6	31053450	31059890	+	HCG22	lincRNA	-6.37051	-2.39419	-15.7049	9.26607e-27	3.8704e-26
chr14:33229486-33229985	chr14	33229486	33229985	+	chr14:33229486-33229985	enhancer	-2.35752	1.45732	-15.7267	9.27371e-27	3.87337e-26
chr11:22728930-22729429	chr11	22728930	22729429	+	chr11:22728930-22729429	enhancer	3.06761	-1.24981	15.7446	9.27643e-27	3.87428e-26
chr5:168174348-168174847	chr5	168174348	168174847	+	chr5:168174348-168174847	enhancer	3.5892	-1.87556	15.7355	9.28648e-27	3.87826e-26
chrX:92084871-92085847	chrX	92084871	92085847	+	chrX:92084871-92085847	enhancer	3.42227	-1.97296	15.7442	9.28962e-27	3.87934e-26
ENSG00000144712	chr3	12796472	12871916	+	CAND2	protein_coding	0.996672	5.36004	15.7155	9.29704e-27	3.88222e-26
chr22:33853700-33854199	chr22	33853700	33854199	+	chr22:33853700-33854199	enhancer	1.55137	1.55527	15.7133	9.30987e-27	3.88736e-26
chr10:17957393-17957892	chr10	17957393	17957892	+	chr10:17957393-17957892	enhancer	-4.902	-3.82686	-15.7181	9.34086e-27	3.90007e-26
chr5:148697396-148697895	chr5	148697396	148697895	+	chr5:148697396-148697895	enhancer	-3.78437	-4.64311	-15.7158	9.34253e-27	3.90054e-26
ENSG00000173889	chr3	170086732	170181749	-	PHC3	protein_coding	-0.634182	7.6682	-15.7078	9.36291e-27	3.90882e-26
ENSG00000162631	chr1	107140007	107483458	+	NTNG1	protein_coding	1.90074	4.88576	15.7212	9.40694e-27	3.92698e-26
chr18:4208271-4208770	chr18	4208271	4208770	+	chr18:4208271-4208770	enhancer	3.56229	-1.11046	15.7241	9.43479e-27	3.93838e-26
chr2:235921616-235922115	chr2	235921616	235922115	+	chr2:235921616-235922115	enhancer	-1.36734	0.864389	-15.7085	9.44916e-27	3.94415e-26
chr3:74564570-74565069	chr3	74564570	74565069	+	chr3:74564570-74565069	enhancer	2.46246	-0.728635	15.7205	9.45553e-27	3.94658e-26
chr7:138863953-138864452	chr7	138863953	138864452	+	chr7:138863953-138864452	enhancer	3.21461	-1.68572	15.7287	9.45691e-27	3.94693e-26
chr10:75612888-75613387	chr10	75612888	75613387	+	chr10:75612888-75613387	enhancer	-4.02728	-1.86052	-15.7115	9.46104e-27	3.94843e-26
chr4:36172062-36172561	chr4	36172062	36172561	+	chr4:36172062-36172561	enhancer	-3.01485	-0.490862	-15.7112	9.47799e-27	3.95527e-26
chr11:122266596-122267095	chr11	122266596	122267095	+	chr11:122266596-122267095	enhancer	-3.06919	-0.525258	-15.6999	9.49795e-27	3.96338e-26
chr1:201571054-201571553	chr1	201571054	201571553	+	chr1:201571054-201571553	enhancer	-1.87447	0.205254	-15.7014	9.51644e-27	3.97086e-26
chr6:150813877-150814376	chr6	150813877	150814376	+	chr6:150813877-150814376	enhancer	-2.9264	-1.96424	-15.7231	9.54694e-27	3.98336e-26
chr3:188433172-188433671	chr3	188433172	188433671	+	chr3:188433172-188433671	enhancer	-2.44403	1.04436	-15.7158	9.56816e-27	3.99198e-26
chr5:20435389-20435888	chr5	20435389	20435888	+	chr5:20435389-20435888	enhancer	4.2693	-3.62528	15.7185	9.57743e-27	3.99562e-26
chr5:84290276-84290775	chr5	84290276	84290775	+	chr5:84290276-84290775	enhancer	-2.2476	2.01154	-15.7078	9.59435e-27	4.00245e-26
chr5:84308137-84308636	chr5	84308137	84308636	+	chr5:84308137-84308636	enhancer	-2.13108	1.11208	-15.7034	9.64735e-27	4.02433e-26
chr13:96218663-96219162	chr13	96218663	96219162	+	chr13:96218663-96219162	enhancer	2.72513	-0.975669	15.7065	9.65644e-27	4.02789e-26
chr2:39469845-39470344	chr2	39469845	39470344	+	chr2:39469845-39470344	enhancer	1.50363	0.797549	15.7194	9.6839e-27	4.03911e-26
ENSG00000229588	chr1	166334884	166335762	+	AL390115.1	lincRNA	4.57184	-3.04267	15.7334	9.69974e-27	4.04548e-26
chr8:50136930-50137429	chr8	50136930	50137429	+	chr8:50136930-50137429	enhancer	3.27799	-0.70344	15.705	9.7502e-27	4.0663e-26
chr12:93802603-93803102	chr12	93802603	93803102	+	chr12:93802603-93803102	enhancer	-1.80259	0.126002	-15.7088	9.81392e-27	4.09263e-26
chr15:45307096-45307595	chr15	45307096	45307595	+	chr15:45307096-45307595	enhancer	-4.44989	-2.92423	-15.6912	9.90545e-27	4.13057e-26
chr2:101762283-101762782	chr2	101762283	101762782	+	chr2:101762283-101762782	enhancer	-2.08063	0.168734	-15.6997	9.96651e-27	4.15579e-26
ENSG00000144648	chr3	42804752	42887974	+	ACKR2	protein_coding	-2.26766	1.14125	-15.7048	9.98988e-27	4.16529e-26
ENSG00000146243	chr6	78867551	78946440	+	IRAK1BP1	protein_coding	0.956226	4.03949	15.7073	9.99575e-27	4.1675e-26
chr13:107396188-107396687	chr13	107396188	107396687	+	chr13:107396188-107396687	enhancer	2.13669	0.609165	15.6987	9.99689e-27	4.16774e-26
chr13:107690273-107690772	chr13	107690273	107690772	+	chr13:107690273-107690772	enhancer	2.31174	1.38617	15.703	1.00065e-26	4.17151e-26
chr13:107234344-107235225	chr13	107234344	107235225	+	chr13:107234344-107235225	enhancer	2.94443	0.465295	15.7073	1.00092e-26	4.17239e-26
ENSG00000080493	chr4	71062667	71572087	+	SLC4A4	protein_coding	-2.13135	5.9372	-15.693	1.00174e-26	4.17557e-26
chr5:180026953-180027452	chr5	180026953	180027452	+	chr5:180026953-180027452	enhancer	-1.51897	0.875372	-15.6946	1.00322e-26	4.18151e-26
chr10:24676158-24676657	chr10	24676158	24676657	+	chr10:24676158-24676657	enhancer	-1.98912	0.637634	-15.7101	1.0037e-26	4.18324e-26
ENSG00000204472	chr6	31615217	31617021	+	AIF1	protein_coding	-6.45183	-0.669603	-15.6869	1.00452e-26	4.18621e-26
chr7:22295302-22295801	chr7	22295302	22295801	+	chr7:22295302-22295801	enhancer	3.71614	-2.09629	15.7017	1.00452e-26	4.18621e-26
chr12:40045573-40046072	chr12	40045573	40046072	+	chr12:40045573-40046072	enhancer	2.9458	-0.598561	15.7236	1.00876e-26	4.20361e-26
chr4:142778822-142779321	chr4	142778822	142779321	+	chr4:142778822-142779321	enhancer	2.56236	-1.35291	15.7234	1.00924e-26	4.20539e-26
chr12:64010120-64010619	chr12	64010120	64010619	+	chr12:64010120-64010619	enhancer	-3.36124	-2.05191	-15.7019	1.01092e-26	4.21213e-26
chr19:2546538-2547037	chr19	2546538	2547037	+	chr19:2546538-2547037	enhancer	-2.1362	-0.04587	-15.694	1.01257e-26	4.21876e-26
chr7:49783399-49783898	chr7	49783399	49783898	+	chr7:49783399-49783898	enhancer	2.94513	-1.18813	15.7075	1.01389e-26	4.22401e-26
ENSG00000139324	chr12	88142296	88199887	+	TMTC3	protein_coding	0.96123	5.72912	15.6907	1.01437e-26	4.22579e-26
ENSG00000156136	chr4	70992538	71030914	+	DCK	protein_coding	1.18602	3.87114	15.6998	1.01649e-26	4.23439e-26
ENSG00000269978	chr1	7700704	7700970	-	AL359881.1	lincRNA	-2.01675	0.0863613	-15.6823	1.01769e-26	4.23913e-26
chr21:42227974-42228473	chr21	42227974	42228473	+	chr21:42227974-42228473	enhancer	-2.07079	0.319605	-15.6872	1.01819e-26	4.24097e-26
ENSG00000196547	chr15	90902218	90922584	+	MAN2A2	protein_coding	-1.20881	8.32247	-15.6875	1.0184e-26	4.24161e-26
ENSG00000133574	chr7	150567369	150573953	+	GIMAP4	protein_coding	-4.05624	1.73392	-15.6935	1.02195e-26	4.25613e-26
chr20:41147731-41148230	chr20	41147731	41148230	+	chr20:41147731-41148230	enhancer	-1.50432	0.611987	-15.6853	1.02264e-26	4.25878e-26
chr1:230827311-230827810	chr1	230827311	230827810	+	chr1:230827311-230827810	enhancer	-4.26842	-2.29374	-15.6831	1.02518e-26	4.26912e-26
chr5:10729643-10730142	chr5	10729643	10730142	+	chr5:10729643-10730142	enhancer	-2.23778	-0.31878	-15.6971	1.02775e-26	4.27955e-26
chr4:90753450-90753949	chr4	90753450	90753949	+	chr4:90753450-90753949	enhancer	3.90138	-3.40335	15.6914	1.02791e-26	4.27996e-26
chr7:86687119-86687618	chr7	86687119	86687618	+	chr7:86687119-86687618	enhancer	-1.63636	2.56204	-15.69	1.02798e-26	4.28003e-26
chr2:197998627-197999126	chr2	197998627	197999126	+	chr2:197998627-197999126	enhancer	-2.22418	2.10489	-15.6972	1.03119e-26	4.29315e-26
chr5:6467247-6467746	chr5	6467247	6467746	+	chr5:6467247-6467746	enhancer	4.12951	-2.24154	15.7177	1.03258e-26	4.29868e-26
chr3:152402608-152403107	chr3	152402608	152403107	+	chr3:152402608-152403107	enhancer	-0.977137	2.21134	-15.6809	1.0342e-26	4.30517e-26
ENSG00000173705	chr3	33150043	33218810	-	SUSD5	protein_coding	1.34739	3.37875	15.6859	1.03641e-26	4.31414e-26
chr7:137789183-137789682	chr7	137789183	137789682	+	chr7:137789183-137789682	enhancer	2.55615	-0.463058	15.7105	1.03673e-26	4.31519e-26
chr2:209443193-209443692	chr2	209443193	209443692	+	chr2:209443193-209443692	enhancer	2.62633	-0.373244	15.7057	1.03726e-26	4.31719e-26
chr11:21174350-21174849	chr11	21174350	21174849	+	chr11:21174350-21174849	enhancer	3.91712	-2.72713	15.716	1.03971e-26	4.32714e-26
chr1:168843894-168844393	chr1	168843894	168844393	+	chr1:168843894-168844393	enhancer	3.60126	-2.25424	15.6963	1.04538e-26	4.35047e-26
chr10:6601203-6601702	chr10	6601203	6601702	+	chr10:6601203-6601702	enhancer	-4.68973	-2.56355	-15.6786	1.04678e-26	4.35603e-26
chr6:162849156-162849655	chr6	162849156	162849655	+	chr6:162849156-162849655	enhancer	2.39647	-0.845452	15.6837	1.04771e-26	4.35968e-26
chr6:96939111-96939610	chr6	96939111	96939610	+	chr6:96939111-96939610	enhancer	-2.19268	1.73779	-15.6917	1.0491e-26	4.3652e-26
chr13:46962306-46962805	chr13	46962306	46962805	+	chr13:46962306-46962805	enhancer	3.44615	-4.11398	15.6936	1.05156e-26	4.37517e-26
chr20:8528273-8529608	chr20	8528273	8529608	+	chr20:8528273-8529608	enhancer	2.78995	2.28038	15.7003	1.05713e-26	4.3981e-26
ENSG00000197142	chr10	112374018	112428380	+	ACSL5	protein_coding	-4.14173	0.130775	-15.6778	1.05719e-26	4.39811e-26
chr7:96041163-96041662	chr7	96041163	96041662	+	chr7:96041163-96041662	enhancer	1.80604	2.16933	15.6841	1.05741e-26	4.39877e-26
chr15:72890046-72890545	chr15	72890046	72890545	+	chr15:72890046-72890545	enhancer	-5.3371	-2.98443	-15.6722	1.0582e-26	4.40178e-26
ENSG00000064012	chr2	201233443	201287711	+	CASP8	protein_coding	-3.92988	1.04483	-15.6784	1.05906e-26	4.40513e-26
chr3:60289623-60290122	chr3	60289623	60290122	+	chr3:60289623-60290122	enhancer	-2.09028	-0.797784	-15.6891	1.06042e-26	4.41052e-26
chr4:26330128-26330627	chr4	26330128	26330627	+	chr4:26330128-26330627	enhancer	-1.43798	1.62412	-15.6903	1.06404e-26	4.42535e-26
ENSG00000182551	chr2	3497366	3519531	-	ADI1	protein_coding	-0.950786	5.43528	-15.6801	1.06937e-26	4.44724e-26
chr20:8385303-8385802	chr20	8385303	8385802	+	chr20:8385303-8385802	enhancer	2.39214	0.731767	15.6832	1.07162e-26	4.45636e-26
chr18:44958855-44959354	chr18	44958855	44959354	+	chr18:44958855-44959354	enhancer	2.41402	0.0871767	15.6964	1.07262e-26	4.46026e-26
chr7:90951988-90952487	chr7	90951988	90952487	+	chr7:90951988-90952487	enhancer	2.45337	0.375128	15.6914	1.07282e-26	4.46081e-26
chrX:129116614-129117113	chrX	129116614	129117113	+	chrX:129116614-129117113	enhancer	3.41174	-0.783638	15.6755	1.07401e-26	4.46551e-26
ENSG00000118894	chr16	5084304	5097808	-	EEF2KMT	protein_coding	-1.20157	1.46023	-15.68	1.07678e-26	4.47672e-26
chr8:106450363-106450862	chr8	106450363	106450862	+	chr8:106450363-106450862	enhancer	2.88739	0.337647	15.6964	1.07683e-26	4.47672e-26
ENSG00000185055	chr7	105565120	105600875	-	EFCAB10	protein_coding	3.48428	-1.37515	15.7051	1.086e-26	4.51461e-26
ENSG00000022556	chr19	54953130	55001142	+	NLRP2	protein_coding	3.27336	0.953421	15.6688	1.09571e-26	4.55469e-26
chr9:69745709-69746208	chr9	69745709	69746208	+	chr9:69745709-69746208	enhancer	-1.96862	-0.447427	-15.6686	1.09729e-26	4.561e-26
chr5:129914426-129914925	chr5	129914426	129914925	+	chr5:129914426-129914925	enhancer	3.08172	-0.749435	15.6838	1.09854e-26	4.56594e-26
chr1:178155284-178155783	chr1	178155284	178155783	+	chr1:178155284-178155783	enhancer	1.94935	0.292627	15.681	1.09959e-26	4.57005e-26
chr10:67033907-67034406	chr10	67033907	67034406	+	chr10:67033907-67034406	enhancer	-2.38716	2.04774	-15.6714	1.10294e-26	4.58368e-26
chr19:2685652-2686151	chr19	2685652	2686151	+	chr19:2685652-2686151	enhancer	-2.85974	-0.65724	-15.673	1.10392e-26	4.58752e-26
chr18:26780319-26780818	chr18	26780319	26780818	+	chr18:26780319-26780818	enhancer	3.93872	-3.00428	15.6882	1.10649e-26	4.59793e-26
chr16:56237187-56237686	chr16	56237187	56237686	+	chr16:56237187-56237686	enhancer	-1.34627	2.83906	-15.6777	1.10802e-26	4.60403e-26
ENSG00000265485	chr18	24628182	24708542	+	LINC01915	lincRNA	4.16594	-2.18377	15.6701	1.10888e-26	4.60734e-26
ENSG00000146535	chr7	2728105	2844308	-	GNA12	protein_coding	-1.01847	5.08756	-15.6621	1.11629e-26	4.63784e-26
ENSG00000183287	chr18	59430939	59697662	-	CCBE1	protein_coding	3.69896	0.919181	15.6776	1.11773e-26	4.64355e-26
chr14:47534579-47535078	chr14	47534579	47535078	+	chr14:47534579-47535078	enhancer	2.46529	-0.1804	15.6797	1.11818e-26	4.64515e-26
chr5:74154751-74155250	chr5	74154751	74155250	+	chr5:74154751-74155250	enhancer	4.08839	-3.8534	15.6754	1.11844e-26	4.64597e-26
chr9:38008011-38008510	chr9	38008011	38008510	+	chr9:38008011-38008510	enhancer	-3.6843	-0.504639	-15.6707	1.1199e-26	4.65177e-26
ENSG00000185187	chr11	405716	417455	-	SIGIRR	protein_coding	-1.96227	1.45647	-15.6701	1.12159e-26	4.65855e-26
chr12:99257630-99258129	chr12	99257630	99258129	+	chr12:99257630-99258129	enhancer	3.86688	-2.07312	15.672	1.12213e-26	4.66053e-26
chr20:32091865-32092364	chr20	32091865	32092364	+	chr20:32091865-32092364	enhancer	-4.92716	-1.95127	-15.6636	1.12237e-26	4.66122e-26
ENSG00000068400	chrX	48973720	49002264	-	GRIPAP1	protein_coding	1.04043	7.62248	15.666	1.12363e-26	4.66622e-26
chr6:53300979-53301478	chr6	53300979	53301478	+	chr6:53300979-53301478	enhancer	-2.15576	0.695734	-15.6695	1.12578e-26	4.67458e-26
chr12:11508641-11509140	chr12	11508641	11509140	+	chr12:11508641-11509140	enhancer	3.22175	-1.06567	15.6677	1.12721e-26	4.68026e-26
chr4:8046815-8047314	chr4	8046815	8047314	+	chr4:8046815-8047314	enhancer	3.29442	-2.02267	15.6653	1.1273e-26	4.68038e-26
ENSG00000198892	chr1	201888680	201892306	+	SHISA4	protein_coding	-1.47472	4.86426	-15.6654	1.12775e-26	4.68198e-26
ENSG00000228741	chr13	23979810	24035027	+	AL445985.1	lincRNA	-3.81618	-0.862645	-15.6812	1.1287e-26	4.68567e-26
chr6:75304658-75305157	chr6	75304658	75305157	+	chr6:75304658-75305157	enhancer	-2.38608	-0.32437	-15.6648	1.1289e-26	4.6862e-26
chr6:114068058-114068557	chr6	114068058	114068557	+	chr6:114068058-114068557	enhancer	-3.27372	-0.058709	-15.6659	1.12932e-26	4.68769e-26
chr9:16515135-16515634	chr9	16515135	16515634	+	chr9:16515135-16515634	enhancer	-4.29317	-4.29831	-15.6721	1.13009e-26	4.69063e-26
ENSG00000226527	chr21	33111699	33123703	-	AP000289.1	lincRNA	-4.30986	-4.02962	-15.6618	1.13169e-26	4.69699e-26
ENSG00000273514	chr9	41126430	41128463	-	FOXD4L6	protein_coding	4.04357	-2.24795	15.6557	1.13441e-26	4.70802e-26
chr2:144484479-144484978	chr2	144484479	144484978	+	chr2:144484479-144484978	enhancer	-2.25841	3.30132	-15.6668	1.13729e-26	4.71968e-26
chr20:24097085-24097584	chr20	24097085	24097584	+	chr20:24097085-24097584	enhancer	4.3346	-3.46032	15.6933	1.13835e-26	4.72381e-26
ENSG00000161955	chr17	7558292	7561608	+	TNFSF13	protein_coding	-3.08515	0.102897	-15.6596	1.13944e-26	4.72806e-26
chr1:219187985-219188484	chr1	219187985	219188484	+	chr1:219187985-219188484	enhancer	-1.17594	2.89479	-15.6908	1.15009e-26	4.77199e-26
chr12:64256104-64256603	chr12	64256104	64256603	+	chr12:64256104-64256603	enhancer	-4.34053	-2.23616	-15.6659	1.15177e-26	4.7787e-26
chr18:51037964-51038463	chr18	51037964	51038463	+	chr18:51037964-51038463	enhancer	-1.52546	0.715472	-15.6688	1.15411e-26	4.7881e-26
chr6:147117523-147118022	chr6	147117523	147118022	+	chr6:147117523-147118022	enhancer	3.98023	-2.90634	15.6672	1.1553e-26	4.79278e-26
chr12:104615184-104615683	chr12	104615184	104615683	+	chr12:104615184-104615683	enhancer	-2.35778	0.162467	-15.6548	1.15537e-26	4.79278e-26
chr1:162918238-162918737	chr1	162918238	162918737	+	chr1:162918238-162918737	enhancer	3.93943	-3.70161	15.6714	1.15573e-26	4.794e-26
chr1:210687557-210688056	chr1	210687557	210688056	+	chr1:210687557-210688056	enhancer	2.16513	-0.696139	15.674	1.1565e-26	4.79693e-26
chr11:86659932-86660431	chr11	86659932	86660431	+	chr11:86659932-86660431	enhancer	2.56678	-0.295419	15.681	1.16043e-26	4.81296e-26
ENSG00000259604	chr15	100861843	100874369	+	AC015712.4	lincRNA	-4.3516	-3.99856	-15.6648	1.16074e-26	4.81397e-26
chr2:40150334-40150833	chr2	40150334	40150833	+	chr2:40150334-40150833	enhancer	2.46014	-0.574187	15.6881	1.16253e-26	4.8211e-26
chr21:46455610-46456109	chr21	46455610	46456109	+	chr21:46455610-46456109	enhancer	-2.54927	0.41304	-15.6637	1.16367e-26	4.82557e-26
ENSG00000196616	chr4	99304971	99352760	-	ADH1B	protein_coding	-5.91454	-2.08891	-15.6507	1.16868e-26	4.84606e-26
ENSG00000100385	chr22	37125843	37175054	-	IL2RB	protein_coding	-4.87495	-2.72163	-15.652	1.17033e-26	4.85242e-26
chr1:75615851-75616350	chr1	75615851	75616350	+	chr1:75615851-75616350	enhancer	3.06436	-0.215915	15.6702	1.17035e-26	4.85242e-26
chr3:40366752-40367251	chr3	40366752	40367251	+	chr3:40366752-40367251	enhancer	-4.14589	-2.73978	-15.6718	1.17287e-26	4.86259e-26
ENSG00000214803	chr8	124192671	124247398	-	AC090921.1	lincRNA	3.07364	-0.948227	15.6857	1.17387e-26	4.86646e-26
chr12:86264981-86265480	chr12	86264981	86265480	+	chr12:86264981-86265480	enhancer	3.18273	-1.51957	15.6558	1.17627e-26	4.87614e-26
chr8:115648099-115648598	chr8	115648099	115648598	+	chr8:115648099-115648598	enhancer	-2.15014	-0.726046	-15.649	1.17638e-26	4.87634e-26
chr11:3834418-3834917	chr11	3834418	3834917	+	chr11:3834418-3834917	enhancer	-2.08731	-0.310943	-15.6517	1.1774e-26	4.88028e-26
ENSG00000198874	chr7	66995173	67239519	+	TYW1	protein_coding	-0.969413	5.35878	-15.6477	1.18488e-26	4.9107e-26
chr1:49297720-49298219	chr1	49297720	49298219	+	chr1:49297720-49298219	enhancer	3.635	-2.09725	15.6704	1.18621e-26	4.91596e-26
chr7:8172269-8172768	chr7	8172269	8172768	+	chr7:8172269-8172768	enhancer	3.74276	-1.75182	15.6634	1.19253e-26	4.94187e-26
ENSG00000196735	chr6	32628179	32647062	+	HLA-DQA1	protein_coding	-6.80462	-2.15167	-15.6412	1.19586e-26	4.95537e-26
chr1:162197269-162197768	chr1	162197269	162197768	+	chr1:162197269-162197768	enhancer	1.51609	0.119293	15.681	1.19602e-26	4.95575e-26
chr20:21571974-21572473	chr20	21571974	21572473	+	chr20:21571974-21572473	enhancer	-4.53654	-4.10422	-15.6517	1.19878e-26	4.96691e-26
chr7:26319051-26319550	chr7	26319051	26319550	+	chr7:26319051-26319550	enhancer	3.77037	-0.839062	15.6683	1.2005e-26	4.97375e-26
chr14:89535376-89535875	chr14	89535376	89535875	+	chr14:89535376-89535875	enhancer	-1.8283	0.598541	-15.6491	1.20131e-26	4.97682e-26
chr4:118122046-118122545	chr4	118122046	118122545	+	chr4:118122046-118122545	enhancer	3.41536	-1.67029	15.653	1.202e-26	4.97939e-26
ENSG00000154222	chr1	52345723	52366193	-	CC2D1B	protein_coding	-0.880431	5.54354	-15.6507	1.20877e-26	5.00715e-26
chr2:79393599-79394098	chr2	79393599	79394098	+	chr2:79393599-79394098	enhancer	3.47195	-1.15727	15.663	1.20999e-26	5.01193e-26
ENSG00000177462	chr1	247920252	247921956	+	OR2T8	protein_coding	3.69769	-3.54869	15.6517	1.21071e-26	5.01459e-26
chr7:111985639-111986138	chr7	111985639	111986138	+	chr7:111985639-111986138	enhancer	-1.54804	0.980151	-15.6565	1.22604e-26	5.07783e-26
ENSG00000166164	chr16	50313487	50368934	-	BRD7	protein_coding	-0.695541	6.26861	-15.6591	1.22688e-26	5.081e-26
chr13:36002080-36002579	chr13	36002080	36002579	+	chr13:36002080-36002579	enhancer	4.23898	-1.70502	15.6522	1.22748e-26	5.08286e-26
ENSG00000169302	chr5	147234963	147387855	+	STK32A	protein_coding	-1.23463	3.55769	-15.6395	1.22752e-26	5.08286e-26
ENSG00000087494	chr12	27958084	27972705	-	PTHLH	protein_coding	3.27313	0.405359	15.6446	1.22754e-26	5.08286e-26
chr2:197873313-197873812	chr2	197873313	197873812	+	chr2:197873313-197873812	enhancer	-2.37997	1.29542	-15.6402	1.23463e-26	5.11165e-26
ENSG00000269556	chrX	149596556	149631912	-	TMEM185A	protein_coding	0.849808	3.52311	15.6474	1.23802e-26	5.12539e-26
ENSG00000184925	chr9	136949551	136955497	+	LCN12	protein_coding	-2.16074	2.62888	-15.6352	1.23898e-26	5.12905e-26
ENSG00000100294	chr22	43132206	43143394	-	MCAT	protein_coding	1.12787	2.73692	15.6554	1.24033e-26	5.13436e-26
chr6:111788603-111789102	chr6	111788603	111789102	+	chr6:111788603-111789102	enhancer	-1.70871	-0.02044	-15.6562	1.24218e-26	5.14174e-26
chr11:84675413-84675912	chr11	84675413	84675912	+	chr11:84675413-84675912	enhancer	2.22495	0.437059	15.643	1.24726e-26	5.16246e-26
chr9:120684409-120684908	chr9	120684409	120684908	+	chr9:120684409-120684908	enhancer	-1.74173	1.15382	-15.6426	1.25517e-26	5.19491e-26
chr3:148815753-148816252	chr3	148815753	148816252	+	chr3:148815753-148816252	enhancer	-4.64685	-4.14647	-15.6334	1.2557e-26	5.1968e-26
chr13:25455086-25455585	chr13	25455086	25455585	+	chr13:25455086-25455585	enhancer	3.54356	-1.68046	15.668	1.25956e-26	5.21248e-26
chr5:6267438-6267937	chr5	6267438	6267937	+	chr5:6267438-6267937	enhancer	3.33372	-0.623418	15.6496	1.2642e-26	5.23138e-26
ENSG00000274276	chr21	6444869	6468040	-	CBSL	protein_coding	-2.57923	0.72326	-15.6271	1.2659e-26	5.2381e-26
chr5:141780577-141781076	chr5	141780577	141781076	+	chr5:141780577-141781076	enhancer	2.87682	-1.00194	15.6305	1.26633e-26	5.23957e-26
ENSG00000204179	chr10	46911396	47002488	+	PTPN20	protein_coding	1.93689	2.34916	15.6285	1.26815e-26	5.24684e-26
chr10:87054586-87055085	chr10	87054586	87055085	+	chr10:87054586-87055085	enhancer	-2.37518	-0.0262037	-15.6404	1.27212e-26	5.26296e-26
chr7:99137377-99137876	chr7	99137377	99137876	+	chr7:99137377-99137876	enhancer	-1.30008	2.02072	-15.6428	1.27236e-26	5.26366e-26
ENSG00000166681	chrX	103376340	103378077	+	BEX3	protein_coding	1.307	6.17066	15.6322	1.28036e-26	5.29643e-26
chr9:90616772-90617726	chr9	90616772	90617726	+	chr9:90616772-90617726	enhancer	3.05998	-1.59782	15.653	1.28109e-26	5.29917e-26
chr1:71956968-71957467	chr1	71956968	71957467	+	chr1:71956968-71957467	enhancer	3.64785	-1.3128	15.6395	1.28438e-26	5.31247e-26
chr2:197888952-197889451	chr2	197888952	197889451	+	chr2:197888952-197889451	enhancer	-2.20664	1.17172	-15.6371	1.28494e-26	5.31447e-26
chr3:44031590-44032089	chr3	44031590	44032089	+	chr3:44031590-44032089	enhancer	2.75646	0.280305	15.6621	1.29003e-26	5.33521e-26
chr13:67023409-67023908	chr13	67023409	67023908	+	chr13:67023409-67023908	enhancer	-1.34339	2.6941	-15.6373	1.29281e-26	5.3464e-26
ENSG00000198203	chr2	108288639	108309915	+	SULT1C2	protein_coding	-5.40333	-1.65755	-15.6242	1.29333e-26	5.34824e-26
chr12:26204746-26205245	chr12	26204746	26205245	+	chr12:26204746-26205245	enhancer	-3.32046	-1.28858	-15.6366	1.2957e-26	5.35777e-26
chr11:29963751-29964250	chr11	29963751	29964250	+	chr11:29963751-29964250	enhancer	4.25981	-3.27358	15.6459	1.2974e-26	5.36447e-26
ENSG00000158079	chr9	94030794	94109856	+	PTPDC1	protein_coding	-1.66028	6.14226	-15.6248	1.30648e-26	5.40173e-26
chr19:31312005-31312504	chr19	31312005	31312504	+	chr19:31312005-31312504	enhancer	2.90219	-1.10246	15.6576	1.31327e-26	5.42948e-26
chr5:170368515-170369014	chr5	170368515	170369014	+	chr5:170368515-170369014	enhancer	-4.3154	-1.80804	-15.623	1.31721e-26	5.44544e-26
ENSG00000261582	chr20	35267885	35280043	-	AL121753.1	protein_coding	-1.8871	-0.427985	-15.6196	1.32321e-26	5.46993e-26
chr2:40244561-40245060	chr2	40244561	40245060	+	chr2:40244561-40245060	enhancer	1.85816	1.4188	15.6441	1.32394e-26	5.47267e-26
chr7:29485697-29486196	chr7	29485697	29486196	+	chr7:29485697-29486196	enhancer	-3.0121	-0.133922	-15.6273	1.32628e-26	5.482e-26
chr13:25565145-25565644	chr13	25565145	25565644	+	chr13:25565145-25565644	enhancer	4.06394	-1.54302	15.63	1.32693e-26	5.48437e-26
chr10:110087676-110088175	chr10	110087676	110088175	+	chr10:110087676-110088175	enhancer	-1.57079	0.217312	-15.623	1.33102e-26	5.50096e-26
chr12:108337279-108337778	chr12	108337279	108337778	+	chr12:108337279-108337778	enhancer	-4.49825	-3.09145	-15.6254	1.33367e-26	5.5116e-26
chr10:10886762-10887261	chr10	10886762	10887261	+	chr10:10886762-10887261	enhancer	3.74958	-1.79606	15.6355	1.34121e-26	5.54247e-26
chr1:247389636-247390532	chr1	247389636	247390532	+	chr1:247389636-247390532	enhancer	2.8387	-0.585009	15.6155	1.34514e-26	5.55838e-26
chr17:72853569-72854068	chr17	72853569	72854068	+	chr17:72853569-72854068	enhancer	-2.34094	-0.137553	-15.628	1.34921e-26	5.57489e-26
chr8:60981293-60981792	chr8	60981293	60981792	+	chr8:60981293-60981792	enhancer	-5.31251	-2.77763	-15.6169	1.35127e-26	5.58306e-26
chr16:56227905-56228404	chr16	56227905	56228404	+	chr16:56227905-56228404	enhancer	-1.46791	1.80774	-15.6289	1.35207e-26	5.58608e-26
chr10:113148138-113148637	chr10	113148138	113148637	+	chr10:113148138-113148637	enhancer	-2.32479	0.23539	-15.6236	1.35262e-26	5.58803e-26
chr1:198888304-198888803	chr1	198888304	198888803	+	chr1:198888304-198888803	enhancer	-2.4403	1.53864	-15.6133	1.35522e-26	5.59845e-26
chr6:17932425-17932924	chr6	17932425	17932924	+	chr6:17932425-17932924	enhancer	-2.09301	0.562519	-15.6378	1.35596e-26	5.60117e-26
chr7:49783382-49783881	chr7	49783382	49783881	+	chr7:49783382-49783881	enhancer	2.95281	-1.20936	15.6356	1.3562e-26	5.60187e-26
ENSG00000205730	chr16	19113932	19121629	+	ITPRIPL2	protein_coding	-2.49501	2.91163	-15.623	1.35872e-26	5.61193e-26
chr3:105504247-105504746	chr3	105504247	105504746	+	chr3:105504247-105504746	enhancer	-2.17201	-0.386685	-15.6329	1.36444e-26	5.63525e-26
ENSG00000249715	chr2	96642737	96704887	+	FER1L5	protein_coding	1.56319	2.91765	15.6247	1.36808e-26	5.64996e-26
chr8:106341385-106341884	chr8	106341385	106341884	+	chr8:106341385-106341884	enhancer	2.7226	-0.423499	15.6236	1.3704e-26	5.6592e-26
chr5:141762263-141762762	chr5	141762263	141762762	+	chr5:141762263-141762762	enhancer	3.23059	-0.385489	15.612	1.37537e-26	5.6794e-26
chr20:51525758-51526257	chr20	51525758	51526257	+	chr20:51525758-51526257	enhancer	-4.78531	-3.38393	-15.623	1.38001e-26	5.69824e-26
chr3:107577988-107578487	chr3	107577988	107578487	+	chr3:107577988-107578487	enhancer	-1.69642	0.908071	-15.6185	1.38405e-26	5.71461e-26
chr2:151900418-151900917	chr2	151900418	151900917	+	chr2:151900418-151900917	enhancer	1.94474	0.128395	15.6264	1.38425e-26	5.71509e-26
chr15:77654698-77655197	chr15	77654698	77655197	+	chr15:77654698-77655197	enhancer	2.95716	-0.714768	15.6215	1.38621e-26	5.72289e-26
chr6:101776919-101777418	chr6	101776919	101777418	+	chr6:101776919-101777418	enhancer	3.02924	-1.3731	15.6293	1.38717e-26	5.72653e-26
chr12:72327164-72327663	chr12	72327164	72327663	+	chr12:72327164-72327663	enhancer	4.28982	-1.45594	15.6247	1.38826e-26	5.73068e-26
chr7:137779115-137779614	chr7	137779115	137779614	+	chr7:137779115-137779614	enhancer	3.07739	-1.61767	15.6307	1.39347e-26	5.75186e-26
chr5:78498023-78498522	chr5	78498023	78498522	+	chr5:78498023-78498522	enhancer	-2.47308	1.10688	-15.6164	1.39567e-26	5.76064e-26
ENSG00000124839	chr2	237574322	237601614	-	RAB17	protein_coding	2.17187	0.435153	15.6146	1.39608e-26	5.76197e-26
ENSG00000228793	chr6	3594247	3624747	-	AL138881.1	lincRNA	-6.34073	-1.41289	-15.6018	1.3982e-26	5.7704e-26
chr2:40244565-40245064	chr2	40244565	40245064	+	chr2:40244565-40245064	enhancer	1.85711	1.41808	15.6297	1.40248e-26	5.78772e-26
ENSG00000272301	chr11	76389648	76390128	+	AP002360.3	lincRNA	1.36045	0.795269	15.6124	1.40323e-26	5.79049e-26
ENSG00000109743	chr4	15703065	15738313	+	BST1	protein_coding	-2.63942	-0.020704	-15.6023	1.41256e-26	5.82867e-26
chr15:77713293-77713792	chr15	77713293	77713792	+	chr15:77713293-77713792	enhancer	2.60296	0.0383299	15.6205	1.4157e-26	5.84128e-26
ENSG00000231439	chr16	22910	25123	+	WASIR2	lincRNA	4.11165	-2.25852	15.6233	1.41905e-26	5.85478e-26
chr18:5515051-5515550	chr18	5515051	5515550	+	chr18:5515051-5515550	enhancer	2.41469	0.514326	15.6253	1.42348e-26	5.87274e-26
ENSG00000140545	chr15	88898683	88913381	-	MFGE8	protein_coding	-2.51967	4.04395	-15.6034	1.42381e-26	5.87375e-26
chr10:103678077-103678576	chr10	103678077	103678576	+	chr10:103678077-103678576	enhancer	1.85204	1.23558	15.6182	1.42538e-26	5.87991e-26
chr1:241070345-241070844	chr1	241070345	241070844	+	chr1:241070345-241070844	enhancer	3.07956	-0.900143	15.6123	1.42554e-26	5.88021e-26
ENSG00000152944	chr12	27022546	27066343	+	MED21	protein_coding	0.924085	4.61204	15.6018	1.42861e-26	5.89254e-26
chr17:72716152-72716651	chr17	72716152	72716651	+	chr17:72716152-72716651	enhancer	-2.93863	-0.805227	-15.6143	1.43812e-26	5.93146e-26
chr3:54822125-54822624	chr3	54822125	54822624	+	chr3:54822125-54822624	enhancer	2.71698	0.557269	15.6176	1.44066e-26	5.94135e-26
chr8:68698243-68698742	chr8	68698243	68698742	+	chr8:68698243-68698742	enhancer	3.93347	-2.71776	15.619	1.44069e-26	5.94135e-26
chr10:59318481-59318980	chr10	59318481	59318980	+	chr10:59318481-59318980	enhancer	-2.06621	1.91428	-15.6026	1.44377e-26	5.95371e-26
ENSG00000101104	chr20	44910062	44959035	+	PABPC1L	protein_coding	-1.30738	4.21514	-15.5981	1.44653e-26	5.96477e-26
chr20:8389442-8390416	chr20	8389442	8390416	+	chr20:8389442-8390416	enhancer	2.43759	1.32164	15.6114	1.45155e-26	5.98513e-26
chr5:88774689-88775188	chr5	88774689	88775188	+	chr5:88774689-88775188	enhancer	1.92482	1.68674	15.6185	1.45304e-26	5.99091e-26
chr19:30406439-30406938	chr19	30406439	30406938	+	chr19:30406439-30406938	enhancer	-3.04243	-0.0503087	-15.6063	1.45493e-26	5.99837e-26
chr7:22213067-22213566	chr7	22213067	22213566	+	chr7:22213067-22213566	enhancer	2.15422	0.421683	15.6151	1.45941e-26	6.01651e-26
ENSG00000196588	chr22	40410281	40636719	-	MRTFA	protein_coding	0.782866	5.9958	15.6012	1.45962e-26	6.01702e-26
ENSG00000259959	chr4	47840122	47844339	-	AC107068.1	lincRNA	0.99443	3.4793	15.6154	1.46016e-26	6.0189e-26
chr14:29216175-29216674	chr14	29216175	29216674	+	chr14:29216175-29216674	enhancer	3.60649	-3.96539	15.5982	1.46093e-26	6.02177e-26
chr6:53282159-53282658	chr6	53282159	53282658	+	chr6:53282159-53282658	enhancer	-2.22566	0.613341	-15.5984	1.46558e-26	6.04059e-26
ENSG00000281195	chr2	71373938	71376320	+	AC007878.1	lincRNA	-1.01351	5.69862	-15.5989	1.46656e-26	6.04426e-26
chr18:46407017-46407964	chr18	46407017	46407964	+	chr18:46407017-46407964	enhancer	3.88918	-1.92663	15.6268	1.48575e-26	6.12302e-26
ENSG00000198894	chr14	77098126	77117287	+	CIPC	protein_coding	-1.01996	5.37978	-15.601	1.48842e-26	6.13368e-26
ENSG00000248294	chr5	57574027	57614341	+	AC008780.1	lincRNA	3.77334	-3.74794	15.6132	1.48927e-26	6.1368e-26
ENSG00000250986	chr4	3758748	3763390	-	LINC02600	lincRNA	2.16296	1.13538	15.6034	1.49211e-26	6.14816e-26
chr6:3990740-3991239	chr6	3990740	3991239	+	chr6:3990740-3991239	enhancer	-1.56228	0.661271	-15.6059	1.50484e-26	6.19993e-26
chr11:36193186-36193685	chr11	36193186	36193685	+	chr11:36193186-36193685	enhancer	-1.94337	-0.197773	-15.5972	1.5077e-26	6.21135e-26
ENSG00000179397	chr1	244454377	244641177	+	CATSPERE	protein_coding	-1.00204	2.64775	-15.5834	1.51173e-26	6.22759e-26
chr11:35427130-35427629	chr11	35427130	35427629	+	chr11:35427130-35427629	enhancer	-3.81745	-1.23335	-15.5876	1.51188e-26	6.22785e-26
chr10:7118212-7118711	chr10	7118212	7118711	+	chr10:7118212-7118711	enhancer	-4.59845	-2.2714	-15.5888	1.51729e-26	6.2498e-26
chr10:103678093-103678592	chr10	103678093	103678592	+	chr10:103678093-103678592	enhancer	1.88841	1.20462	15.6017	1.51944e-26	6.25829e-26
chr15:91186852-91187351	chr15	91186852	91187351	+	chr15:91186852-91187351	enhancer	3.70224	-0.797361	15.5898	1.51985e-26	6.25962e-26
ENSG00000164778	chr7	155458129	155464831	+	EN2	protein_coding	-4.14013	-3.4353	-15.603	1.52131e-26	6.2653e-26
chr10:106661149-106661648	chr10	106661149	106661648	+	chr10:106661149-106661648	enhancer	3.78398	-1.6015	15.5962	1.52371e-26	6.27481e-26
chr4:175916321-175916820	chr4	175916321	175916820	+	chr4:175916321-175916820	enhancer	-2.92582	0.840605	-15.5835	1.52585e-26	6.28328e-26
ENSG00000154174	chr3	100363431	100401398	-	TOMM70	protein_coding	0.965018	5.43286	15.5896	1.5266e-26	6.286e-26
chr15:91238658-91239157	chr15	91238658	91239157	+	chr15:91238658-91239157	enhancer	3.39099	1.01333	15.6093	1.53041e-26	6.30133e-26
chr5:60257880-60258379	chr5	60257880	60258379	+	chr5:60257880-60258379	enhancer	3.47319	-2.32024	15.5954	1.53065e-26	6.30195e-26
chr12:66965933-66966432	chr12	66965933	66966432	+	chr12:66965933-66966432	enhancer	4.29126	-0.946918	15.6193	1.5311e-26	6.30343e-26
ENSG00000256973	chr12	22460519	22463914	-	AC053513.1	lincRNA	1.03257	2.82046	15.5917	1.5319e-26	6.30639e-26
chr2:100818158-100818657	chr2	100818158	100818657	+	chr2:100818158-100818657	enhancer	3.30766	-1.22174	15.6192	1.53201e-26	6.30648e-26
chr12:99643671-99644170	chr12	99643671	99644170	+	chr12:99643671-99644170	enhancer	3.14917	0.112533	15.6031	1.53922e-26	6.33579e-26
chr7:154791540-154792039	chr7	154791540	154792039	+	chr7:154791540-154792039	enhancer	1.78552	-0.293163	15.5854	1.54559e-26	6.36167e-26
chr1:110133251-110133750	chr1	110133251	110133750	+	chr1:110133251-110133750	enhancer	3.73356	-3.57096	15.6014	1.55754e-26	6.4105e-26
ENSG00000186567	chr19	44662278	44684359	+	CEACAM19	protein_coding	1.57177	3.47008	15.5874	1.55901e-26	6.41616e-26
chr10:48470132-48470631	chr10	48470132	48470631	+	chr10:48470132-48470631	enhancer	-1.84197	1.1752	-15.5822	1.56086e-26	6.42341e-26
chr14:29221817-29222316	chr14	29221817	29222316	+	chr14:29221817-29222316	enhancer	3.89054	-3.92688	15.5856	1.56239e-26	6.42933e-26
chr3:24139444-24140208	chr3	24139444	24140208	+	chr3:24139444-24140208	enhancer	2.88289	0.271323	15.5932	1.57042e-26	6.46201e-26
chr14:50545455-50545954	chr14	50545455	50545954	+	chr14:50545455-50545954	enhancer	-2.38009	-0.179792	-15.5791	1.578e-26	6.49286e-26
chr18:24785927-24786426	chr18	24785927	24786426	+	chr18:24785927-24786426	enhancer	4.06226	-3.75365	15.5849	1.57991e-26	6.50036e-26
ENSG00000246363	chr12	89010681	89309566	-	LINC02458	lincRNA	2.88996	-0.81796	15.5795	1.58001e-26	6.5004e-26
chr9:125126010-125126509	chr9	125126010	125126509	+	chr9:125126010-125126509	enhancer	1.64707	0.463595	15.585	1.58328e-26	6.51348e-26
chr7:91082044-91082543	chr7	91082044	91082543	+	chr7:91082044-91082543	enhancer	2.60799	0.318646	15.6108	1.58393e-26	6.51578e-26
chr4:78691399-78691898	chr4	78691399	78691898	+	chr4:78691399-78691898	enhancer	-4.3582	-3.68064	-15.5894	1.58664e-26	6.52655e-26
ENSG00000115211	chr2	27364352	27370486	-	EIF2B4	protein_coding	-0.747714	5.50901	-15.5868	1.59043e-26	6.54177e-26
chr5:170358146-170358645	chr5	170358146	170358645	+	chr5:170358146-170358645	enhancer	-4.20998	-2.45265	-15.5833	1.59219e-26	6.54864e-26
chrX:65677792-65678291	chrX	65677792	65678291	+	chrX:65677792-65678291	enhancer	-4.8182	-3.2679	-15.5929	1.59244e-26	6.54929e-26
chr1:58815623-58816122	chr1	58815623	58816122	+	chr1:58815623-58816122	enhancer	-2.6833	-0.0464421	-15.5791	1.5934e-26	6.55286e-26
ENSG00000159256	chr21	36320189	36386148	+	MORC3	protein_coding	-0.742089	6.36276	-15.5799	1.59417e-26	6.55567e-26
chr5:58746314-58746813	chr5	58746314	58746813	+	chr5:58746314-58746813	enhancer	3.59622	-1.64561	15.5959	1.59583e-26	6.56213e-26
chr16:66740928-66741427	chr16	66740928	66741427	+	chr16:66740928-66741427	enhancer	-1.11263	1.48773	-15.5771	1.59739e-26	6.56815e-26
chr2:165183291-165183790	chr2	165183291	165183790	+	chr2:165183291-165183790	enhancer	2.55853	-0.44197	15.5961	1.60127e-26	6.58373e-26
chr18:70302052-70302551	chr18	70302052	70302551	+	chr18:70302052-70302551	enhancer	-1.87764	1.51211	-15.5834	1.60473e-26	6.59758e-26
ENSG00000276251	chr19	29220864	29221666	+	AC007786.2	lincRNA	-3.419	-2.04642	-15.5817	1.60638e-26	6.60401e-26
ENSG00000187186	chr9	34664163	34666112	-	AL162231.1	protein_coding	3.18899	-2.7249	15.5979	1.60936e-26	6.61589e-26
ENSG00000141026	chr17	17476994	17493221	+	MED9	protein_coding	0.899529	4.64625	15.5732	1.61529e-26	6.63988e-26
ENSG00000160183	chr21	42371837	42396846	-	TMPRSS3	protein_coding	-6.28523	-1.90992	-15.5707	1.61563e-26	6.6409e-26
chr7:82972128-82972627	chr7	82972128	82972627	+	chr7:82972128-82972627	enhancer	4.15499	-3.07825	15.589	1.61694e-26	6.64588e-26
ENSG00000183888	chr1	16004236	16008807	+	SRARP	protein_coding	-4.84425	-2.72766	-15.5746	1.62006e-26	6.65835e-26
chr19:17125753-17126252	chr19	17125753	17126252	+	chr19:17125753-17126252	enhancer	-2.36133	-0.266787	-15.5781	1.62332e-26	6.67136e-26
ENSG00000177301	chr1	110519837	110631474	-	KCNA2	protein_coding	1.83565	7.5887	15.5753	1.62383e-26	6.67309e-26
chr4:173139508-173140007	chr4	173139508	173140007	+	chr4:173139508-173140007	enhancer	-1.9938	-0.239301	-15.5672	1.62539e-26	6.67912e-26
chr11:36702573-36703072	chr11	36702573	36703072	+	chr11:36702573-36703072	enhancer	3.66314	-2.65007	15.583	1.62784e-26	6.68844e-26
chr1:48494071-48494570	chr1	48494071	48494570	+	chr1:48494071-48494570	enhancer	3.60852	-2.4332	15.5724	1.62816e-26	6.68936e-26
chr1:221708916-221709415	chr1	221708916	221709415	+	chr1:221708916-221709415	enhancer	-3.57032	-1.27767	-15.5704	1.62905e-26	6.69265e-26
chr9:126488744-126489243	chr9	126488744	126489243	+	chr9:126488744-126489243	enhancer	-2.02414	0.740254	-15.5757	1.6297e-26	6.69493e-26
chr8:119886260-119886759	chr8	119886260	119886759	+	chr8:119886260-119886759	enhancer	-2.23273	1.7372	-15.5861	1.63048e-26	6.69777e-26
chr12:56081505-56082004	chr12	56081505	56082004	+	chr12:56081505-56082004	enhancer	-4.41286	-3.82607	-15.5768	1.63069e-26	6.69823e-26
chr5:129971699-129972198	chr5	129971699	129972198	+	chr5:129971699-129972198	enhancer	2.80173	-0.129294	15.5816	1.63421e-26	6.71232e-26
chr6:114288552-114289051	chr6	114288552	114289051	+	chr6:114288552-114289051	enhancer	-1.81833	0.969099	-15.5682	1.64827e-26	6.7697e-26
chr5:175689570-175690069	chr5	175689570	175690069	+	chr5:175689570-175690069	enhancer	3.13098	0.27337	15.5884	1.65363e-26	6.79131e-26
chr8:66733647-66734146	chr8	66733647	66734146	+	chr8:66733647-66734146	enhancer	-2.63511	-1.01585	-15.5993	1.65925e-26	6.81399e-26
chr11:78268476-78268975	chr11	78268476	78268975	+	chr11:78268476-78268975	enhancer	-2.17439	0.659448	-15.5735	1.66324e-26	6.83001e-26
chr2:197909257-197909756	chr2	197909257	197909756	+	chr2:197909257-197909756	enhancer	-2.25784	1.10534	-15.5673	1.66612e-26	6.84143e-26
chr15:91158944-91159443	chr15	91158944	91159443	+	chr15:91158944-91159443	enhancer	3.14764	0.711058	15.5775	1.66727e-26	6.84579e-26
chr7:14793761-14794260	chr7	14793761	14794260	+	chr7:14793761-14794260	enhancer	4.13251	-1.82511	15.5794	1.67101e-26	6.86077e-26
chr3:32406495-32406994	chr3	32406495	32406994	+	chr3:32406495-32406994	enhancer	-4.26882	-2.98525	-15.5668	1.67887e-26	6.89262e-26
chr22:24810828-24811327	chr22	24810828	24811327	+	chr22:24810828-24811327	enhancer	2.69052	0.436733	15.5712	1.68619e-26	6.92229e-26
chr4:77023817-77024316	chr4	77023817	77024316	+	chr4:77023817-77024316	enhancer	1.19404	1.72992	15.5777	1.69061e-26	6.94005e-26
chr6:111743367-111744286	chr6	111743367	111744286	+	chr6:111743367-111744286	enhancer	-1.22077	1.99682	-15.5772	1.69478e-26	6.95676e-26
chr1:210737691-210738190	chr1	210737691	210738190	+	chr1:210737691-210738190	enhancer	2.74902	0.703948	15.585	1.69963e-26	6.97626e-26
chr1:183983307-183983806	chr1	183983307	183983806	+	chr1:183983307-183983806	enhancer	-2.03776	-0.0525002	-15.5623	1.70243e-26	6.98737e-26
chr2:239445223-239446141	chr2	239445223	239446141	+	chr2:239445223-239446141	enhancer	-4.7315	-1.71333	-15.5648	1.70262e-26	6.98776e-26
chr7:14884346-14884845	chr7	14884346	14884845	+	chr7:14884346-14884845	enhancer	4.22904	-2.23909	15.5732	1.70446e-26	6.99492e-26
ENSG00000174899	chr3	157543246	157677749	+	PQLC2L	protein_coding	4.08113	-3.05153	15.5723	1.70667e-26	7.00359e-26
ENSG00000172426	chr6	43645036	43672600	+	RSPH9	protein_coding	1.9883	-0.113882	15.5799	1.70834e-26	7.01004e-26
chr6:13457486-13457985	chr6	13457486	13457985	+	chr6:13457486-13457985	enhancer	1.63013	2.10239	15.5586	1.71208e-26	7.02498e-26
chr13:51311900-51312399	chr13	51311900	51312399	+	chr13:51311900-51312399	enhancer	-3.45771	-1.1548	-15.5565	1.71261e-26	7.02677e-26
ENSG00000086717	chrX	18675909	18827921	+	PPEF1	protein_coding	1.74058	1.50459	15.5621	1.7137e-26	7.03084e-26
chr9:126376343-126376842	chr9	126376343	126376842	+	chr9:126376343-126376842	enhancer	-2.47054	-0.703603	-15.5644	1.7169e-26	7.04356e-26
ENSG00000285933	chr11	71745331	71747051	+	AP003498.2	lincRNA	4.0138	-2.3355	15.5626	1.72789e-26	7.08827e-26
chr2:231321065-231321564	chr2	231321065	231321564	+	chr2:231321065-231321564	enhancer	3.04748	-1.97031	15.564	1.72973e-26	7.09541e-26
chr8:60872049-60872548	chr8	60872049	60872548	+	chr8:60872049-60872548	enhancer	-4.41341	-3.18221	-15.5711	1.7316e-26	7.10267e-26
chr18:3910511-3911010	chr18	3910511	3911010	+	chr18:3910511-3911010	enhancer	3.51057	-1.56772	15.5879	1.73671e-26	7.12324e-26
chr10:68829537-68830036	chr10	68829537	68830036	+	chr10:68829537-68830036	enhancer	-2.43496	0.285228	-15.5514	1.74461e-26	7.15522e-26
chr14:85583402-85583901	chr14	85583402	85583901	+	chr14:85583402-85583901	enhancer	2.03881	1.95567	15.5499	1.74863e-26	7.17132e-26
chr5:54008381-54008880	chr5	54008381	54008880	+	chr5:54008381-54008880	enhancer	1.44674	0.844584	15.5712	1.75407e-26	7.19322e-26
chr6:47998320-47998819	chr6	47998320	47998819	+	chr6:47998320-47998819	enhancer	4.15401	-1.68057	15.5441	1.76274e-26	7.22836e-26
chr14:72710335-72710834	chr14	72710335	72710834	+	chr14:72710335-72710834	enhancer	-3.00596	-1.69958	-15.5651	1.76823e-26	7.25048e-26
chr2:99636707-99637206	chr2	99636707	99637206	+	chr2:99636707-99637206	enhancer	3.02928	-1.17555	15.5672	1.77388e-26	7.27322e-26
chr10:132788284-132788783	chr10	132788284	132788783	+	chr10:132788284-132788783	enhancer	-4.29803	-2.55467	-15.55	1.78033e-26	7.29927e-26
ENSG00000276997	chr1	222477252	222504622	-	AL513314.2	lincRNA	-1.75496	0.640877	-15.5474	1.78155e-26	7.30383e-26
ENSG00000242767	chr3	115100423	115103061	+	ZBTB20-AS4	lincRNA	-3.60214	-4.06543	-15.5669	1.78268e-26	7.30805e-26
chr12:94753280-94753779	chr12	94753280	94753779	+	chr12:94753280-94753779	enhancer	-4.13113	-2.68217	-15.5533	1.78544e-26	7.31863e-26
chr2:197255467-197255966	chr2	197255467	197255966	+	chr2:197255467-197255966	enhancer	-2.70825	-0.779616	-15.5523	1.78546e-26	7.31863e-26
chr7:36601148-36601647	chr7	36601148	36601647	+	chr7:36601148-36601647	enhancer	-3.90341	-2.62274	-15.5493	1.78891e-26	7.33234e-26
ENSG00000282564	chr1	230426491	230436822	+	AL133516.1	lincRNA	3.22121	-1.68896	15.5598	1.79269e-26	7.34743e-26
ENSG00000071127	chr4	10074339	10116949	-	WDR1	protein_coding	-1.06544	5.866	-15.5594	1.7929e-26	7.34786e-26
ENSG00000231754	chr6	21521678	21523783	-	AL512380.1	lincRNA	3.89437	-1.52615	15.5551	1.79492e-26	7.35572e-26
ENSG00000259862	chr12	130249679	130266725	+	AC026336.2	lincRNA	-4.23765	-4.29338	-15.5546	1.80254e-26	7.38657e-26
chr4:31048537-31049036	chr4	31048537	31049036	+	chr4:31048537-31049036	enhancer	2.36304	0.650651	15.5626	1.80652e-26	7.40246e-26
ENSG00000198105	chr10	37776526	37858106	-	ZNF248	protein_coding	0.755067	6.98419	15.5508	1.81131e-26	7.42166e-26
chr9:87678144-87679109	chr9	87678144	87679109	+	chr9:87678144-87679109	enhancer	2.15263	1.72885	15.5773	1.81215e-26	7.42465e-26
chr13:100657868-100658367	chr13	100657868	100658367	+	chr13:100657868-100658367	enhancer	-2.81722	-1.09075	-15.5419	1.81239e-26	7.42525e-26
chr11:27614079-27614578	chr11	27614079	27614578	+	chr11:27614079-27614578	enhancer	-2.59807	-1.15268	-15.5437	1.81286e-26	7.42656e-26
chr8:107969661-107970160	chr8	107969661	107970160	+	chr8:107969661-107970160	enhancer	3.79679	-2.05918	15.5542	1.81292e-26	7.42656e-26
chr1:162241330-162241829	chr1	162241330	162241829	+	chr1:162241330-162241829	enhancer	1.87728	1.13624	15.5627	1.81375e-26	7.42955e-26
chr9:37913552-37914051	chr9	37913552	37914051	+	chr9:37913552-37914051	enhancer	-2.48958	0.359196	-15.549	1.82366e-26	7.46971e-26
ENSG00000168575	chr8	42416475	42541926	-	SLC20A2	protein_coding	-0.836629	6.4158	-15.5441	1.82646e-26	7.48076e-26
ENSG00000260604	chr6	3904920	3911979	-	AL590004.3	lincRNA	-2.69107	0.190974	-15.5408	1.82773e-26	7.48554e-26
ENSG00000113389	chr5	32689070	32791724	+	NPR3	protein_coding	3.60174	0.343332	15.5479	1.82912e-26	7.49083e-26
chr16:61762996-61763495	chr16	61762996	61763495	+	chr16:61762996-61763495	enhancer	2.5206	-0.692232	15.5457	1.83127e-26	7.49922e-26
chr8:49956204-49956703	chr8	49956204	49956703	+	chr8:49956204-49956703	enhancer	2.95356	-0.687422	15.5503	1.83351e-26	7.50795e-26
ENSG00000137561	chr8	63048553	63086053	-	TTPA	protein_coding	-3.36553	0.280536	-15.5382	1.83415e-26	7.51016e-26
ENSG00000137573	chr8	69466624	69660915	+	SULF1	protein_coding	2.93221	3.25104	15.5445	1.84354e-26	7.54815e-26
chr6:13397757-13398256	chr6	13397757	13398256	+	chr6:13397757-13398256	enhancer	1.85298	0.0767544	15.5542	1.84525e-26	7.55475e-26
chr5:89935543-89936042	chr5	89935543	89936042	+	chr5:89935543-89936042	enhancer	3.91892	-4.1868	15.5457	1.85282e-26	7.58528e-26
chr13:67135753-67136252	chr13	67135753	67136252	+	chr13:67135753-67136252	enhancer	-1.26076	4.18271	-15.5403	1.85849e-26	7.6081e-26
chr10:59231187-59231686	chr10	59231187	59231686	+	chr10:59231187-59231686	enhancer	-1.31249	3.50937	-15.5437	1.86031e-26	7.61511e-26
chr9:126442690-126443189	chr9	126442690	126443189	+	chr9:126442690-126443189	enhancer	-1.59382	1.18253	-15.5702	1.8643e-26	7.63102e-26
chr3:2831246-2831745	chr3	2831246	2831745	+	chr3:2831246-2831745	enhancer	4.00513	-2.7208	15.55	1.87352e-26	7.66833e-26
ENSG00000167701	chr8	144502973	144507174	+	GPT	protein_coding	-2.30775	1.4	-15.5319	1.8749e-26	7.67354e-26
chr10:95813970-95814469	chr10	95813970	95814469	+	chr10:95813970-95814469	enhancer	-4.20127	-2.07029	-15.5384	1.87746e-26	7.68359e-26
chr19:9934084-9934583	chr19	9934084	9934583	+	chr19:9934084-9934583	enhancer	-3.72607	-0.582981	-15.5329	1.87769e-26	7.68409e-26
chr5:102759169-102759668	chr5	102759169	102759668	+	chr5:102759169-102759668	enhancer	2.29949	1.31152	15.5451	1.88201e-26	7.70131e-26
chr2:120912215-120913165	chr2	120912215	120913165	+	chr2:120912215-120913165	enhancer	-4.22647	-3.85683	-15.5456	1.88617e-26	7.7179e-26
chr2:41119402-41119901	chr2	41119402	41119901	+	chr2:41119402-41119901	enhancer	3.44628	-4.04972	15.5672	1.88698e-26	7.72077e-26
chr11:78872465-78872964	chr11	78872465	78872964	+	chr11:78872465-78872964	enhancer	2.05934	0.0126677	15.5668	1.88989e-26	7.73226e-26
chr17:82691021-82691520	chr17	82691021	82691520	+	chr17:82691021-82691520	enhancer	-1.88539	1.24493	-15.5433	1.89115e-26	7.73697e-26
ENSG00000171067	chr11	68261338	68272001	-	C11orf24	protein_coding	-1.15975	4.62819	-15.5331	1.89243e-26	7.74179e-26
chr10:48589293-48589792	chr10	48589293	48589792	+	chr10:48589293-48589792	enhancer	-2.22896	0.658255	-15.5349	1.89298e-26	7.74358e-26
chr21:32834499-32834998	chr21	32834499	32834998	+	chr21:32834499-32834998	enhancer	-3.01433	-1.15399	-15.5377	1.89549e-26	7.7534e-26
ENSG00000286132	chr19	12075327	12113325	+	AC022415.2	protein_coding	-2.35322	-0.438398	-15.5292	1.89561e-26	7.75347e-26
chr20:8385280-8385779	chr20	8385280	8385779	+	chr20:8385280-8385779	enhancer	2.41101	0.747213	15.5414	1.89662e-26	7.75716e-26
ENSG00000160714	chr1	154548577	154559028	-	UBE2Q1	protein_coding	0.607691	5.3187	15.5341	1.89726e-26	7.75934e-26
chr10:105239822-105240321	chr10	105239822	105240321	+	chr10:105239822-105240321	enhancer	1.84253	0.397733	15.5389	1.90405e-26	7.78669e-26
chr9:109271744-109272243	chr9	109271744	109272243	+	chr9:109271744-109272243	enhancer	4.14142	-2.5942	15.5483	1.90433e-26	7.78739e-26
ENSG00000006715	chr7	38722974	38932394	-	VPS41	protein_coding	0.632378	7.15902	15.5291	1.9069e-26	7.79744e-26
chr3:21714753-21715252	chr3	21714753	21715252	+	chr3:21714753-21715252	enhancer	3.59656	-0.62684	15.5493	1.90808e-26	7.80182e-26
chr11:20933255-20933754	chr11	20933255	20933754	+	chr11:20933255-20933754	enhancer	3.47519	-1.21025	15.5497	1.90861e-26	7.80358e-26
chr20:9617902-9618401	chr20	9617902	9618401	+	chr20:9617902-9618401	enhancer	3.39098	-2.72288	15.5641	1.91108e-26	7.81324e-26
chr8:104750148-104750647	chr8	104750148	104750647	+	chr8:104750148-104750647	enhancer	4.13669	-3.30762	15.5464	1.91202e-26	7.81661e-26
ENSG00000235049	chr12	1929202	1936574	-	LINC00940	lincRNA	-3.52392	1.80445	-15.5338	1.91487e-26	7.82785e-26
chr3:49638368-49638867	chr3	49638368	49638867	+	chr3:49638368-49638867	enhancer	2.77756	-1.49334	15.5495	1.91511e-26	7.82836e-26
chr5:164681180-164681679	chr5	164681180	164681679	+	chr5:164681180-164681679	enhancer	3.61508	-4.15553	15.5462	1.93035e-26	7.89021e-26
chr14:85565982-85566481	chr14	85565982	85566481	+	chr14:85565982-85566481	enhancer	1.92398	2.41029	15.5244	1.93303e-26	7.90073e-26
chr1:99226855-99227711	chr1	99226855	99227711	+	chr1:99226855-99227711	enhancer	4.21771	-2.73486	15.5248	1.93523e-26	7.9093e-26
chr2:197954250-197954749	chr2	197954250	197954749	+	chr2:197954250-197954749	enhancer	-2.42102	0.997339	-15.5283	1.93753e-26	7.91823e-26
chr8:64270196-64270695	chr8	64270196	64270695	+	chr8:64270196-64270695	enhancer	3.80364	-3.0699	15.5429	1.9435e-26	7.94219e-26
chr1:3458180-3458679	chr1	3458180	3458679	+	chr1:3458180-3458679	enhancer	-4.46139	-3.07539	-15.529	1.94366e-26	7.94238e-26
chr4:143441631-143442130	chr4	143441631	143442130	+	chr4:143441631-143442130	enhancer	-2.29063	0.48173	-15.5305	1.94937e-26	7.96526e-26
chr3:27166885-27167384	chr3	27166885	27167384	+	chr3:27166885-27167384	enhancer	3.76584	-3.72546	15.5475	1.95727e-26	7.99711e-26
chr3:133368061-133368560	chr3	133368061	133368560	+	chr3:133368061-133368560	enhancer	2.54307	-0.941776	15.5414	1.95969e-26	8.00655e-26
chr14:85565739-85566238	chr14	85565739	85566238	+	chr14:85565739-85566238	enhancer	1.8871	2.51182	15.5211	1.96089e-26	8.01101e-26
ENSG00000108469	chr17	75626845	75667189	-	RECQL5	protein_coding	-0.884391	5.52025	-15.5454	1.96146e-26	8.01285e-26
chr7:132402831-132403330	chr7	132402831	132403330	+	chr7:132402831-132403330	enhancer	3.85654	-1.74035	15.5351	1.96222e-26	8.01554e-26
chr2:40364366-40364865	chr2	40364366	40364865	+	chr2:40364366-40364865	enhancer	1.65603	1.68455	15.5268	1.9764e-26	8.073e-26
chr16:56197390-56197889	chr16	56197390	56197889	+	chr16:56197390-56197889	enhancer	-1.35869	2.1963	-15.5449	1.97921e-26	8.08402e-26
chr13:112734818-112735317	chr13	112734818	112735317	+	chr13:112734818-112735317	enhancer	-1.86408	0.439093	-15.5315	1.98404e-26	8.10327e-26
chr3:165193833-165194332	chr3	165193833	165194332	+	chr3:165193833-165194332	enhancer	2.30695	-0.493207	15.5542	1.98814e-26	8.11957e-26
chr7:128010376-128010875	chr7	128010376	128010875	+	chr7:128010376-128010875	enhancer	1.34833	2.29908	15.5288	1.99634e-26	8.15259e-26
ENSG00000120675	chr13	43023203	43114213	+	DNAJC15	protein_coding	0.967198	4.36421	15.5161	2.02321e-26	8.26186e-26
chr13:66398795-66399294	chr13	66398795	66399294	+	chr13:66398795-66399294	enhancer	-1.21964	1.9618	-15.5228	2.0246e-26	8.26708e-26
chr7:149415091-149415590	chr7	149415091	149415590	+	chr7:149415091-149415590	enhancer	2.41464	-0.454186	15.5241	2.02695e-26	8.27575e-26
chr7:90749730-90750229	chr7	90749730	90750229	+	chr7:90749730-90750229	enhancer	2.0111	1.09728	15.5392	2.03535e-26	8.30959e-26
chr5:61450952-61451451	chr5	61450952	61451451	+	chr5:61450952-61451451	enhancer	-1.77126	0.661064	-15.5264	2.03585e-26	8.31116e-26
chr8:49935623-49936122	chr8	49935623	49936122	+	chr8:49935623-49936122	enhancer	3.10497	-0.75086	15.5185	2.03832e-26	8.32075e-26
ENSG00000139626	chr12	53191323	53207282	-	ITGB7	protein_coding	-4.19115	-0.817337	-15.5123	2.0404e-26	8.32878e-26
ENSG00000111670	chr12	101745499	101830959	-	GNPTAB	protein_coding	1.06681	6.34206	15.5183	2.04419e-26	8.34368e-26
chr5:17267062-17267561	chr5	17267062	17267561	+	chr5:17267062-17267561	enhancer	2.76725	-1.06109	15.5297	2.04428e-26	8.34368e-26
chr6:17470542-17471041	chr6	17470542	17471041	+	chr6:17470542-17471041	enhancer	3.89585	-1.68687	15.5256	2.04465e-26	8.34473e-26
chr2:197888946-197889445	chr2	197888946	197889445	+	chr2:197888946-197889445	enhancer	-2.19897	1.18198	-15.5192	2.06461e-26	8.42569e-26
chr8:20268762-20269261	chr8	20268762	20269261	+	chr8:20268762-20269261	enhancer	3.68757	-2.41641	15.523	2.06508e-26	8.42667e-26
chr1:112358714-112359213	chr1	112358714	112359213	+	chr1:112358714-112359213	enhancer	-4.63141	-3.90409	-15.5117	2.06826e-26	8.43916e-26
ENSG00000119718	chr14	75002921	75012366	+	EIF2B2	protein_coding	-0.692749	3.88046	-15.5074	2.07014e-26	8.44637e-26
ENSG00000164332	chr5	159263290	159286036	+	UBLCP1	protein_coding	0.918968	4.56229	15.5155	2.07623e-26	8.47074e-26
chrX:111386087-111386586	chrX	111386087	111386586	+	chrX:111386087-111386586	enhancer	3.71368	-2.01858	15.5277	2.08117e-26	8.49044e-26
chr1:198499942-198500441	chr1	198499942	198500441	+	chr1:198499942-198500441	enhancer	3.63083	-4.04615	15.5173	2.08139e-26	8.49082e-26
ENSG00000255652	chr12	34191279	34218853	-	AC140847.2	lincRNA	3.66634	-2.69011	15.5221	2.08684e-26	8.51258e-26
ENSG00000173137	chr8	144373101	144393242	+	ADCK5	protein_coding	1.28916	3.37132	15.5288	2.09161e-26	8.53155e-26
ENSG00000154485	chr10	125753580	125775821	-	MMP21	protein_coding	-1.90175	0.0843497	-15.5093	2.09353e-26	8.53893e-26
chr6:96974594-96975093	chr6	96974594	96975093	+	chr6:96974594-96975093	enhancer	-1.56073	2.11823	-15.5059	2.09643e-26	8.55026e-26
chr1:201559600-201560099	chr1	201559600	201560099	+	chr1:201559600-201560099	enhancer	-1.79266	0.273202	-15.5069	2.09998e-26	8.56428e-26
chr5:17278576-17279075	chr5	17278576	17279075	+	chr5:17278576-17279075	enhancer	4.13254	-3.29587	15.5149	2.10333e-26	8.57743e-26
chr3:74470230-74470729	chr3	74470230	74470729	+	chr3:74470230-74470729	enhancer	3.00945	-0.794733	15.5178	2.10357e-26	8.57795e-26
chr10:79178681-79179180	chr10	79178681	79179180	+	chr10:79178681-79179180	enhancer	-1.96412	-0.83641	-15.5075	2.10559e-26	8.58569e-26
chr11:29924300-29924799	chr11	29924300	29924799	+	chr11:29924300-29924799	enhancer	3.6408	-3.84733	15.5114	2.10954e-26	8.60131e-26
chr12:99784729-99785228	chr12	99784729	99785228	+	chr12:99784729-99785228	enhancer	3.46259	-1.28599	15.5162	2.10988e-26	8.60222e-26
chr5:6040977-6041476	chr5	6040977	6041476	+	chr5:6040977-6041476	enhancer	4.05357	-2.59501	15.5149	2.11253e-26	8.61255e-26
chr1:198902898-198903397	chr1	198902898	198903397	+	chr1:198902898-198903397	enhancer	-2.50835	0.985547	-15.5041	2.11454e-26	8.62024e-26
chr2:217853260-217853759	chr2	217853260	217853759	+	chr2:217853260-217853759	enhancer	-2.78842	-1.06041	-15.5172	2.11497e-26	8.62152e-26
ENSG00000254054	chr8	17905756	17907887	+	AC087273.2	lincRNA	-4.9512	-3.29278	-15.501	2.12103e-26	8.64575e-26
chr10:94409269-94409768	chr10	94409269	94409768	+	chr10:94409269-94409768	enhancer	-2.42391	-0.283883	-15.5089	2.12449e-26	8.65936e-26
ENSG00000125378	chr14	53949736	53958761	-	BMP4	protein_coding	2.64111	0.984468	15.5252	2.12544e-26	8.66272e-26
chr10:10914098-10914597	chr10	10914098	10914597	+	chr10:10914098-10914597	enhancer	3.75221	-2.55368	15.5209	2.12696e-26	8.66846e-26
chr7:22201127-22201626	chr7	22201127	22201626	+	chr7:22201127-22201626	enhancer	2.31304	-0.138143	15.5194	2.12719e-26	8.66889e-26
ENSG00000256955	chr12	131857420	131864538	+	AC131009.2	lincRNA	4.07651	-1.14334	15.5076	2.12858e-26	8.67407e-26
chr8:28577741-28578240	chr8	28577741	28578240	+	chr8:28577741-28578240	enhancer	3.90304	-2.99802	15.5266	2.12965e-26	8.67795e-26
chr11:21447791-21448290	chr11	21447791	21448290	+	chr11:21447791-21448290	enhancer	3.80311	-2.16744	15.5198	2.12978e-26	8.678e-26
chr3:74288591-74289090	chr3	74288591	74289090	+	chr3:74288591-74289090	enhancer	2.8636	-1.31933	15.5098	2.14348e-26	8.7333e-26
chr2:56348425-56348924	chr2	56348425	56348924	+	chr2:56348425-56348924	enhancer	3.56865	-1.21643	15.5184	2.14765e-26	8.74981e-26
chr9:101718005-101718504	chr9	101718005	101718504	+	chr9:101718005-101718504	enhancer	3.79495	-2.70866	15.5188	2.14803e-26	8.75089e-26
ENSG00000138085	chr2	27212027	27217178	+	ATRAID	protein_coding	-1.01659	3.56125	-15.4996	2.15726e-26	8.78797e-26
chr13:75862550-75863049	chr13	75862550	75863049	+	chr13:75862550-75863049	enhancer	3.98259	-2.16164	15.514	2.16135e-26	8.80413e-26
ENSG00000100906	chr14	35401511	35404749	-	NFKBIA	protein_coding	-1.63043	5.02763	-15.499	2.16486e-26	8.81794e-26
chr1:184019540-184020039	chr1	184019540	184020039	+	chr1:184019540-184020039	enhancer	-2.30155	0.456313	-15.502	2.16556e-26	8.82032e-26
chr4:53469070-53469569	chr4	53469070	53469569	+	chr4:53469070-53469569	enhancer	2.42259	-0.965343	15.5059	2.16719e-26	8.82645e-26
ENSG00000255002	chr14	65212893	65222347	-	LINC02324	lincRNA	-5.1168	-3.78082	-15.5151	2.16792e-26	8.82893e-26
chr5:152584036-152584535	chr5	152584036	152584535	+	chr5:152584036-152584535	enhancer	-5.03982	-1.79393	-15.4979	2.16845e-26	8.8306e-26
ENSG00000054598	chr6	1609915	1613897	+	FOXC1	protein_coding	-5.4426	-0.779342	-15.5022	2.17031e-26	8.83727e-26
chr10:16182645-16183144	chr10	16182645	16183144	+	chr10:16182645-16183144	enhancer	4.10358	-3.74747	15.5025	2.17034e-26	8.83727e-26
chrX:9602921-9603420	chrX	9602921	9603420	+	chrX:9602921-9603420	enhancer	-3.58123	-1.92729	-15.5322	2.17198e-26	8.84348e-26
chr3:69444917-69445416	chr3	69444917	69445416	+	chr3:69444917-69445416	enhancer	-4.47606	-3.66453	-15.5109	2.17641e-26	8.861e-26
chr17:73069797-73070296	chr17	73069797	73070296	+	chr17:73069797-73070296	enhancer	-2.67948	-1.02699	-15.4994	2.18144e-26	8.881e-26
ENSG00000228950	chr2	20451042	20452947	+	AC023137.1	lincRNA	-4.27992	-1.69225	-15.4965	2.18331e-26	8.8881e-26
chr9:8864149-8864648	chr9	8864149	8864648	+	chr9:8864149-8864648	enhancer	2.52704	-0.611896	15.516	2.18384e-26	8.88977e-26
chr10:24454580-24455079	chr10	24454580	24455079	+	chr10:24454580-24455079	enhancer	2.99675	-0.314467	15.5296	2.19479e-26	8.93382e-26
chr18:44909205-44909704	chr18	44909205	44909704	+	chr18:44909205-44909704	enhancer	2.5746	-0.287722	15.5173	2.19498e-26	8.93409e-26
chr12:96263402-96263901	chr12	96263402	96263901	+	chr12:96263402-96263901	enhancer	-1.22919	1.226	-15.4984	2.19518e-26	8.93443e-26
chr3:33951210-33951709	chr3	33951210	33951709	+	chr3:33951210-33951709	enhancer	3.85068	-4.00648	15.5294	2.19647e-26	8.93916e-26
chr2:168751306-168751805	chr2	168751306	168751805	+	chr2:168751306-168751805	enhancer	2.59804	-0.165853	15.529	2.20033e-26	8.95438e-26
chr3:55571924-55572423	chr3	55571924	55572423	+	chr3:55571924-55572423	enhancer	2.72868	0.845753	15.511	2.2023e-26	8.96188e-26
chr14:85583250-85583749	chr14	85583250	85583749	+	chr14:85583250-85583749	enhancer	2.08913	1.88905	15.4932	2.20307e-26	8.96451e-26
chr6:1526650-1527149	chr6	1526650	1527149	+	chr6:1526650-1527149	enhancer	-4.53344	-3.05139	-15.5086	2.22119e-26	9.03776e-26
chr3:124260072-124260925	chr3	124260072	124260925	+	chr3:124260072-124260925	enhancer	2.41625	-1.29491	15.5093	2.22462e-26	9.0512e-26
ENSG00000174600	chr12	108288044	108339317	-	CMKLR1	protein_coding	-3.87887	1.54543	-15.4995	2.22518e-26	9.05296e-26
chr15:47621178-47621677	chr15	47621178	47621677	+	chr15:47621178-47621677	enhancer	4.24091	-2.55017	15.525	2.23582e-26	9.09575e-26
chr5:59744747-59745246	chr5	59744747	59745246	+	chr5:59744747-59745246	enhancer	2.88999	-1.09869	15.5103	2.23669e-26	9.09878e-26
chr14:47033322-47033821	chr14	47033322	47033821	+	chr14:47033322-47033821	enhancer	2.87426	-0.830857	15.5069	2.23845e-26	9.10542e-26
ENSG00000068028	chr3	50329782	50340980	-	RASSF1	protein_coding	-1.25985	3.35443	-15.5006	2.24913e-26	9.14833e-26
chr5:150307560-150308059	chr5	150307560	150308059	+	chr5:150307560-150308059	enhancer	-4.66078	-3.15593	-15.498	2.25397e-26	9.16751e-26
chr5:42951534-42952033	chr5	42951534	42952033	+	chr5:42951534-42952033	enhancer	-4.74045	-3.80226	-15.5058	2.25643e-26	9.17701e-26
ENSG00000100714	chr14	64388031	64463457	+	MTHFD1	protein_coding	0.612163	5.89006	15.49	2.259e-26	9.18693e-26
chr1:72475324-72475823	chr1	72475324	72475823	+	chr1:72475324-72475823	enhancer	3.63016	-1.17656	15.4957	2.25984e-26	9.18986e-26
ENSG00000179452	chr1	181236388	181238604	+	LINC01699	lincRNA	3.69247	-2.74934	15.4924	2.26501e-26	9.21034e-26
chr2:26712610-26713109	chr2	26712610	26713109	+	chr2:26712610-26713109	enhancer	3.89489	-3.16174	15.514	2.27224e-26	9.23925e-26
chr18:6406814-6407313	chr18	6406814	6407313	+	chr18:6406814-6407313	enhancer	-2.01551	1.33463	-15.4867	2.2816e-26	9.27677e-26
chr17:40490398-40490897	chr17	40490398	40490897	+	chr17:40490398-40490897	enhancer	-4.55692	-4.09093	-15.504	2.2891e-26	9.30674e-26
ENSG00000100629	chr14	80476983	80959517	-	CEP128	protein_coding	-1.09044	5.20983	-15.4869	2.29308e-26	9.3224e-26
chr6:13367391-13367890	chr6	13367391	13367890	+	chr6:13367391-13367890	enhancer	2.09142	-0.64007	15.5084	2.29654e-26	9.33596e-26
chr14:102370184-102370683	chr14	102370184	102370683	+	chr14:102370184-102370683	enhancer	-1.86485	1.63565	-15.4888	2.2978e-26	9.34053e-26
chr3:24195828-24196327	chr3	24195828	24196327	+	chr3:24195828-24196327	enhancer	2.49191	-0.72999	15.4986	2.30064e-26	9.35156e-26
ENSG00000092853	chr1	35720218	35769978	-	CLSPN	protein_coding	1.94132	1.78224	15.493	2.31394e-26	9.40508e-26
chr3:69784936-69785435	chr3	69784936	69785435	+	chr3:69784936-69785435	enhancer	-3.52002	-1.19479	-15.515	2.3275e-26	9.45967e-26
chr14:47507672-47508171	chr14	47507672	47508171	+	chr14:47507672-47508171	enhancer	1.84524	0.850303	15.5026	2.33259e-26	9.47986e-26
ENSG00000177030	chr11	644233	706715	-	DEAF1	protein_coding	1.02923	5.42527	15.4778	2.33376e-26	9.48406e-26
chr2:201652489-201652988	chr2	201652489	201652988	+	chr2:201652489-201652988	enhancer	3.67609	-2.60673	15.5012	2.3427e-26	9.51988e-26
ENSG00000167815	chr19	12796820	12801800	-	PRDX2	protein_coding	1.09037	4.99401	15.4981	2.34748e-26	9.53876e-26
chr12:67019047-67019546	chr12	67019047	67019546	+	chr12:67019047-67019546	enhancer	3.52574	-0.972047	15.5126	2.35018e-26	9.5492e-26
chr2:108591066-108591565	chr2	108591066	108591565	+	chr2:108591066-108591565	enhancer	-2.35264	0.124754	-15.482	2.35207e-26	9.55634e-26
ENSG00000112599	chr6	42183284	42194956	-	GUCA1B	protein_coding	-1.62206	2.35599	-15.4765	2.35322e-26	9.56047e-26
chr12:125412381-125412880	chr12	125412381	125412880	+	chr12:125412381-125412880	enhancer	2.79134	-0.366205	15.4903	2.35423e-26	9.56403e-26
chr5:83564059-83564558	chr5	83564059	83564558	+	chr5:83564059-83564558	enhancer	-4.64704	-2.2279	-15.5119	2.35653e-26	9.57284e-26
ENSG00000143369	chr1	150508062	150513789	+	ECM1	protein_coding	1.68368	3.60251	15.4971	2.36495e-26	9.60651e-26
ENSG00000095752	chr19	55364382	55370463	-	IL11	protein_coding	3.34007	-1.84946	15.5107	2.36802e-26	9.61831e-26
chr3:7190045-7190544	chr3	7190045	7190544	+	chr3:7190045-7190544	enhancer	2.76974	-1.04082	15.5107	2.36812e-26	9.61831e-26
chr4:39542937-39543436	chr4	39542937	39543436	+	chr4:39542937-39543436	enhancer	-1.96346	0.000185505	-15.487	2.37101e-26	9.6295e-26
chr3:8325797-8326296	chr3	8325797	8326296	+	chr3:8325797-8326296	enhancer	-3.16418	-1.02061	-15.4944	2.37517e-26	9.64584e-26
chr16:50861849-50862348	chr16	50861849	50862348	+	chr16:50861849-50862348	enhancer	-4.57093	-3.54708	-15.4863	2.37669e-26	9.65149e-26
ENSG00000120896	chr8	22544986	22575788	+	SORBS3	protein_coding	-1.74702	5.11678	-15.4771	2.39222e-26	9.71402e-26
chr13:96746850-96747349	chr13	96746850	96747349	+	chr13:96746850-96747349	enhancer	3.58381	-1.45298	15.4878	2.39319e-26	9.71742e-26
chr3:24259013-24259512	chr3	24259013	24259512	+	chr3:24259013-24259512	enhancer	2.43271	-0.988124	15.4868	2.39636e-26	9.72974e-26
chr9:104906626-104907125	chr9	104906626	104907125	+	chr9:104906626-104907125	enhancer	-2.91941	-0.431687	-15.4714	2.40089e-26	9.74759e-26
chr6:125197689-125198188	chr6	125197689	125198188	+	chr6:125197689-125198188	enhancer	-3.63456	-0.971173	-15.4738	2.40247e-26	9.75347e-26
ENSG00000120915	chr8	27490779	27545564	+	EPHX2	protein_coding	-1.5506	3.64295	-15.4754	2.40587e-26	9.76671e-26
chr6:72350199-72350698	chr6	72350199	72350698	+	chr6:72350199-72350698	enhancer	3.46475	-0.866079	15.4942	2.40904e-26	9.77904e-26
chr14:77144682-77145181	chr14	77144682	77145181	+	chr14:77144682-77145181	enhancer	2.8657	-1.10457	15.5064	2.40971e-26	9.78121e-26
chr14:77146998-77147497	chr14	77146998	77147497	+	chr14:77146998-77147497	enhancer	2.56625	-0.3325	15.4857	2.424e-26	9.83867e-26
chr20:48794355-48794854	chr20	48794355	48794854	+	chr20:48794355-48794854	enhancer	-5.05651	-1.87233	-15.4877	2.43836e-26	9.89639e-26
chr10:62004867-62005366	chr10	62004867	62005366	+	chr10:62004867-62005366	enhancer	2.4623	-0.142876	15.4831	2.44266e-26	9.91326e-26
chr10:34809390-34809889	chr10	34809390	34809889	+	chr10:34809390-34809889	enhancer	-3.55912	-1.86494	-15.4685	2.44371e-26	9.91698e-26
chr11:26423619-26424118	chr11	26423619	26424118	+	chr11:26423619-26424118	enhancer	4.062	-3.42608	15.4787	2.44445e-26	9.91942e-26
ENSG00000260810	chr14	91258299	91259003	+	AL135818.2	lincRNA	4.01951	-1.99346	15.4803	2.44636e-26	9.92664e-26
chr18:44881174-44881673	chr18	44881174	44881673	+	chr18:44881174-44881673	enhancer	2.59264	-0.376111	15.4895	2.45152e-26	9.94699e-26
chrX:112059163-112059662	chrX	112059163	112059662	+	chrX:112059163-112059662	enhancer	3.90008	-2.66679	15.5	2.47222e-26	1.00304e-25
chr13:111503862-111504361	chr13	111503862	111504361	+	chr13:111503862-111504361	enhancer	4.16321	-3.57309	15.4891	2.48614e-26	1.00864e-25
chr12:82871947-82872446	chr12	82871947	82872446	+	chr12:82871947-82872446	enhancer	-3.49245	-1.6574	-15.469	2.48704e-26	1.00894e-25
chr1:181792182-181792681	chr1	181792182	181792681	+	chr1:181792182-181792681	enhancer	3.23286	-0.493001	15.4827	2.49683e-26	1.01286e-25
chr3:157135592-157136091	chr3	157135592	157136091	+	chr3:157135592-157136091	enhancer	-3.99405	-2.89724	-15.4649	2.49791e-26	1.01324e-25
chr20:8812756-8813255	chr20	8812756	8813255	+	chr20:8812756-8813255	enhancer	2.45436	0.461076	15.4831	2.49901e-26	1.01363e-25
chr5:107675144-107675643	chr5	107675144	107675643	+	chr5:107675144-107675643	enhancer	3.79358	-1.74889	15.4967	2.50513e-26	1.01606e-25
chr1:168731474-168731973	chr1	168731474	168731973	+	chr1:168731474-168731973	enhancer	3.80931	-3.18908	15.4819	2.50689e-26	1.01671e-25
chr3:162010728-162011227	chr3	162010728	162011227	+	chr3:162010728-162011227	enhancer	4.5371	-3.40968	15.467	2.51147e-26	1.01851e-25
chr14:99235010-99235509	chr14	99235010	99235509	+	chr14:99235010-99235509	enhancer	3.10485	-2.37371	15.4757	2.51713e-26	1.02075e-25
chr11:29964621-29965120	chr11	29964621	29965120	+	chr11:29964621-29965120	enhancer	3.90918	-3.57184	15.4694	2.52214e-26	1.02272e-25
chr1:183991744-183992243	chr1	183991744	183992243	+	chr1:183991744-183992243	enhancer	-2.15861	0.17044	-15.4732	2.52853e-26	1.02526e-25
chr3:24361238-24361737	chr3	24361238	24361737	+	chr3:24361238-24361737	enhancer	2.93276	-0.849794	15.4816	2.53113e-26	1.02625e-25
chr2:10918929-10919428	chr2	10918929	10919428	+	chr2:10918929-10919428	enhancer	2.93987	-1.15716	15.4748	2.53568e-26	1.02804e-25
ENSG00000140265	chr15	43358172	43371025	-	ZSCAN29	protein_coding	-0.764998	5.33343	-15.4756	2.54301e-26	1.03096e-25
chrX:110431980-110432479	chrX	110431980	110432479	+	chrX:110431980-110432479	enhancer	3.47513	-2.76896	15.4927	2.54616e-26	1.03218e-25
chr3:180278489-180278988	chr3	180278489	180278988	+	chr3:180278489-180278988	enhancer	-3.55167	-1.80408	-15.4621	2.55411e-26	1.03534e-25
ENSG00000254699	chr11	86192787	86193482	-	AP003097.2	lincRNA	-3.88416	-3.92551	-15.4638	2.55439e-26	1.0354e-25
ENSG00000130707	chr9	130444929	130501274	+	ASS1	protein_coding	2.23125	2.43613	15.4752	2.55675e-26	1.0363e-25
chr12:19177735-19178234	chr12	19177735	19178234	+	chr12:19177735-19178234	enhancer	1.52939	1.02082	15.4676	2.56092e-26	1.03793e-25
ENSG00000152818	chr6	144285701	144853034	+	UTRN	protein_coding	-1.63951	6.41477	-15.4613	2.566e-26	1.03993e-25
chr8:42297317-42298655	chr8	42297317	42298655	+	chr8:42297317-42298655	enhancer	-1.45625	0.767184	-15.461	2.57418e-26	1.04319e-25
chr6:36123258-36124230	chr6	36123258	36124230	+	chr6:36123258-36124230	enhancer	1.32682	1.1074	15.4597	2.57535e-26	1.0436e-25
ENSG00000141068	chr17	27456470	27626438	+	KSR1	protein_coding	-0.799378	6.55161	-15.4565	2.57862e-26	1.04487e-25
ENSG00000183150	chr12	12660890	12696207	-	GPR19	protein_coding	1.41534	2.71634	15.4793	2.58225e-26	1.04628e-25
ENSG00000258770	chr14	87634379	87655294	-	LINC02330	lincRNA	3.72936	-4.28215	15.4726	2.5827e-26	1.0464e-25
chr11:125408296-125408795	chr11	125408296	125408795	+	chr11:125408296-125408795	enhancer	2.19486	0.113172	15.4768	2.5872e-26	1.04817e-25
chr2:200618477-200618976	chr2	200618477	200618976	+	chr2:200618477-200618976	enhancer	-4.15605	-3.60223	-15.4585	2.5877e-26	1.04831e-25
chr11:105935594-105936093	chr11	105935594	105936093	+	chr11:105935594-105936093	enhancer	1.41786	2.27939	15.4593	2.58803e-26	1.04839e-25
chr8:55204927-55205426	chr8	55204927	55205426	+	chr8:55204927-55205426	enhancer	2.91873	-0.945022	15.472	2.59601e-26	1.05156e-25
chr18:59660054-59660553	chr18	59660054	59660553	+	chr18:59660054-59660553	enhancer	4.32157	-2.6626	15.4627	2.59679e-26	1.05182e-25
ENSG00000173436	chr1	19484403	19629821	+	MICOS10	protein_coding	1.03957	3.56168	15.4694	2.60055e-26	1.05328e-25
chr5:107672145-107672644	chr5	107672145	107672644	+	chr5:107672145-107672644	enhancer	2.94211	-0.619083	15.473	2.6046e-26	1.05486e-25
ENSG00000077152	chr1	202331657	202341980	-	UBE2T	protein_coding	2.87567	0.199839	15.4705	2.60507e-26	1.05499e-25
chr4:169259206-169259705	chr4	169259206	169259705	+	chr4:169259206-169259705	enhancer	-1.87041	0.417092	-15.459	2.60729e-26	1.05584e-25
ENSG00000171004	chrX	132626016	132961395	-	HS6ST2	protein_coding	2.15684	2.28982	15.4692	2.62381e-26	1.06247e-25
chr8:11141900-11142399	chr8	11141900	11142399	+	chr8:11141900-11142399	enhancer	1.6513	0.443092	15.4661	2.62675e-26	1.0636e-25
chr12:32496850-32497349	chr12	32496850	32497349	+	chr12:32496850-32497349	enhancer	-3.89097	-1.09281	-15.4656	2.6286e-26	1.06429e-25
ENSG00000268355	chr19	41531206	41532174	+	AC243960.3	lincRNA	-5.14457	-3.69902	-15.4827	2.65043e-26	1.07307e-25
chr8:61313767-61314266	chr8	61313767	61314266	+	chr8:61313767-61314266	enhancer	1.89229	0.440204	15.4657	2.65223e-26	1.07373e-25
chr18:5376939-5377438	chr18	5376939	5377438	+	chr18:5376939-5377438	enhancer	1.8388	0.865142	15.4471	2.65281e-26	1.07391e-25
chr21:21000419-21000918	chr21	21000419	21000918	+	chr21:21000419-21000918	enhancer	-1.33698	3.96381	-15.4505	2.65774e-26	1.07584e-25
ENSG00000115523	chr2	85685175	85698854	+	GNLY	protein_coding	-3.376	0.380188	-15.4517	2.65794e-26	1.07587e-25
chr6:69137952-69138451	chr6	69137952	69138451	+	chr6:69137952-69138451	enhancer	1.47476	2.4703	15.4543	2.67052e-26	1.0809e-25
chr4:76188533-76189032	chr4	76188533	76189032	+	chr4:76188533-76189032	enhancer	-1.66935	0.419759	-15.4533	2.68047e-26	1.08486e-25
chr11:36215324-36215823	chr11	36215324	36215823	+	chr11:36215324-36215823	enhancer	-2.08586	-0.0589009	-15.4441	2.68741e-26	1.08761e-25
chr13:20668629-20669128	chr13	20668629	20669128	+	chr13:20668629-20669128	enhancer	-1.23497	2.05704	-15.4517	2.69056e-26	1.08883e-25
chr10:7118191-7118690	chr10	7118191	7118690	+	chr10:7118191-7118690	enhancer	-4.61565	-2.25616	-15.4467	2.69499e-26	1.09056e-25
chr2:20551170-20551669	chr2	20551170	20551669	+	chr2:20551170-20551669	enhancer	2.10499	-0.130325	15.4405	2.69694e-26	1.09129e-25
chr3:188573263-188573762	chr3	188573263	188573762	+	chr3:188573263-188573762	enhancer	-2.58827	-1.44466	-15.4571	2.69998e-26	1.09245e-25
chr2:209671264-209671763	chr2	209671264	209671763	+	chr2:209671264-209671763	enhancer	2.94741	-0.0917628	15.4572	2.70013e-26	1.09246e-25
chr1:3219092-3219591	chr1	3219092	3219591	+	chr1:3219092-3219591	enhancer	-4.73131	-3.9083	-15.4536	2.70201e-26	1.09315e-25
chr7:154364102-154364601	chr7	154364102	154364601	+	chr7:154364102-154364601	enhancer	1.6454	0.778499	15.4486	2.71196e-26	1.09712e-25
chr2:170088764-170089263	chr2	170088764	170089263	+	chr2:170088764-170089263	enhancer	1.58102	1.74296	15.4459	2.71642e-26	1.09886e-25
chr10:79282648-79283147	chr10	79282648	79283147	+	chr10:79282648-79283147	enhancer	-1.6769	0.754804	-15.4464	2.71993e-26	1.10022e-25
chr10:7085790-7086289	chr10	7085790	7086289	+	chr10:7085790-7086289	enhancer	-4.39239	-3.43931	-15.4514	2.73986e-26	1.10822e-25
chr2:159202667-159203166	chr2	159202667	159203166	+	chr2:159202667-159203166	enhancer	-3.5284	-2.60081	-15.4744	2.74039e-26	1.10837e-25
ENSG00000158683	chr7	47740202	47948491	-	PKD1L1	protein_coding	1.1488	3.50634	15.4427	2.75076e-26	1.11251e-25
ENSG00000184867	chrX	101655281	101659850	-	ARMCX2	protein_coding	0.643726	4.83301	15.4375	2.75361e-26	1.11359e-25
ENSG00000156500	chrX	134796395	134854835	+	FAM122C	protein_coding	-1.08042	3.11269	-15.4392	2.75553e-26	1.11431e-25
chr7:90222955-90223454	chr7	90222955	90223454	+	chr7:90222955-90223454	enhancer	2.8707	-1.24497	15.4728	2.75806e-26	1.11527e-25
ENSG00000178053	chr3	158571163	158607252	+	MLF1	protein_coding	1.02194	2.75088	15.4543	2.75848e-26	1.11538e-25
chr3:74306437-74306936	chr3	74306437	74306936	+	chr3:74306437-74306936	enhancer	3.26985	-0.399315	15.4454	2.7612e-26	1.11642e-25
chr10:70482064-70482563	chr10	70482064	70482563	+	chr10:70482064-70482563	enhancer	-3.28603	-1.38711	-15.4429	2.76248e-26	1.11687e-25
chr1:204670615-204671114	chr1	204670615	204671114	+	chr1:204670615-204671114	enhancer	2.3971	0.396027	15.457	2.76524e-26	1.11793e-25
chr9:20831105-20831604	chr9	20831105	20831604	+	chr9:20831105-20831604	enhancer	2.24261	1.01339	15.4576	2.76682e-26	1.1185e-25
chr5:107424404-107424903	chr5	107424404	107424903	+	chr5:107424404-107424903	enhancer	3.04491	-0.726572	15.4458	2.77514e-26	1.1218e-25
ENSG00000134874	chr13	95578202	95644703	-	DZIP1	protein_coding	1.48246	6.79707	15.4555	2.77803e-26	1.12291e-25
chr3:160909317-160909816	chr3	160909317	160909816	+	chr3:160909317-160909816	enhancer	1.51037	1.01163	15.4436	2.79652e-26	1.13032e-25
ENSG00000154889	chr18	11882622	11909223	-	MPPE1	protein_coding	-0.623223	5.25516	-15.4308	2.80034e-26	1.1318e-25
ENSG00000176040	chr3	112034843	112081269	+	TMPRSS7	protein_coding	4.02438	-1.91454	15.4464	2.811e-26	1.13604e-25
chr15:91237360-91237859	chr15	91237360	91237859	+	chr15:91237360-91237859	enhancer	3.33178	-0.18201	15.4412	2.81209e-26	1.13642e-25
chr10:43211974-43212473	chr10	43211974	43212473	+	chr10:43211974-43212473	enhancer	3.45888	-0.740298	15.4468	2.81438e-26	1.13728e-25
chr4:16516718-16517217	chr4	16516718	16517217	+	chr4:16516718-16517217	enhancer	2.93518	0.0560741	15.4466	2.81789e-26	1.13864e-25
chr16:69852752-69853251	chr16	69852752	69853251	+	chr16:69852752-69853251	enhancer	-2.16807	-0.90881	-15.4407	2.84425e-26	1.14923e-25
chr14:85572799-85573298	chr14	85572799	85573298	+	chr14:85572799-85573298	enhancer	2.12108	2.17344	15.4292	2.85853e-26	1.15493e-25
chr13:39054312-39054811	chr13	39054312	39054811	+	chr13:39054312-39054811	enhancer	-2.27586	0.238776	-15.4272	2.85964e-26	1.15531e-25
chr7:86665597-86666096	chr7	86665597	86666096	+	chr7:86665597-86666096	enhancer	-2.06737	1.15234	-15.4384	2.86012e-26	1.15545e-25
chr14:102187477-102187976	chr14	102187477	102187976	+	chr14:102187477-102187976	enhancer	-2.23708	-0.0956963	-15.4406	2.86055e-26	1.15555e-25
chr12:14945898-14946397	chr12	14945898	14946397	+	chr12:14945898-14946397	enhancer	-4.5678	-2.9126	-15.4315	2.87701e-26	1.16214e-25
chrX:33336773-33337272	chrX	33336773	33337272	+	chrX:33336773-33337272	enhancer	3.31733	-0.641852	15.4448	2.88205e-26	1.16411e-25
ENSG00000183309	chr8	143636013	143656418	+	ZNF623	protein_coding	0.601764	5.32588	15.4228	2.89944e-26	1.17107e-25
chr4:22504357-22504856	chr4	22504357	22504856	+	chr4:22504357-22504856	enhancer	-2.99997	-0.765218	-15.425	2.90721e-26	1.17414e-25
ENSG00000274712	chr17	68205489	68207493	+	AC005332.4	lincRNA	-1.3991	4.35388	-15.4236	2.90815e-26	1.17445e-25
chr22:33687368-33687867	chr22	33687368	33687867	+	chr22:33687368-33687867	enhancer	1.78862	0.417771	15.4317	2.9193e-26	1.17889e-25
chr2:207095914-207096413	chr2	207095914	207096413	+	chr2:207095914-207096413	enhancer	-1.79648	0.888465	-15.4357	2.92202e-26	1.17992e-25
ENSG00000156050	chr14	73931501	73950414	-	FAM161B	protein_coding	0.747893	4.40134	15.4279	2.92863e-26	1.18253e-25
chr18:3966994-3967493	chr18	3966994	3967493	+	chr18:3966994-3967493	enhancer	3.54311	-1.17236	15.4569	2.94098e-26	1.18745e-25
chr5:174053873-174054372	chr5	174053873	174054372	+	chr5:174053873-174054372	enhancer	2.86808	-0.823737	15.4566	2.94491e-26	1.18892e-25
chrX:33336771-33337270	chrX	33336771	33337270	+	chrX:33336771-33337270	enhancer	3.31297	-0.644061	15.4396	2.94494e-26	1.18892e-25
chr12:19988564-19989063	chr12	19988564	19989063	+	chr12:19988564-19989063	enhancer	3.71576	-2.6961	15.4248	2.94876e-26	1.19039e-25
chr12:51371449-51371948	chr12	51371449	51371948	+	chr12:51371449-51371948	enhancer	-4.57412	-1.31647	-15.421	2.95112e-26	1.19128e-25
ENSG00000168002	chr11	62761565	62766710	+	POLR2G	protein_coding	-1.00023	3.25185	-15.4235	2.95364e-26	1.19223e-25
chr2:152525508-152526007	chr2	152525508	152526007	+	chr2:152525508-152526007	enhancer	-1.43918	2.85782	-15.4308	2.95488e-26	1.19266e-25
chrX:53317456-53317955	chrX	53317456	53317955	+	chrX:53317456-53317955	enhancer	2.46156	-1.07307	15.4399	2.96643e-26	1.19726e-25
ENSG00000283003	chr16	9542045	9614894	+	AC007221.2	lincRNA	-2.48472	-0.0178282	-15.4152	2.98156e-26	1.2033e-25
chr8:106445230-106445729	chr8	106445230	106445729	+	chr8:106445230-106445729	enhancer	2.31535	-0.344249	15.4313	2.98649e-26	1.20522e-25
chr11:113936063-113936562	chr11	113936063	113936562	+	chr11:113936063-113936562	enhancer	3.34754	-1.12182	15.4314	2.99753e-26	1.20959e-25
chr1:177007268-177007767	chr1	177007268	177007767	+	chr1:177007268-177007767	enhancer	1.52756	1.53015	15.4247	2.99764e-26	1.20959e-25
chr3:15467811-15468310	chr3	15467811	15468310	+	chr3:15467811-15468310	enhancer	1.58814	0.320511	15.4308	2.99906e-26	1.21009e-25
chr5:11064040-11064539	chr5	11064040	11064539	+	chr5:11064040-11064539	enhancer	-1.32331	1.29344	-15.4225	3.00174e-26	1.21111e-25
chr5:94769969-94770468	chr5	94769969	94770468	+	chr5:94769969-94770468	enhancer	3.52384	-1.24187	15.4514	3.00734e-26	1.2133e-25
chr9:19649611-19650110	chr9	19649611	19650110	+	chr9:19649611-19650110	enhancer	-1.89737	1.35121	-15.4204	3.01498e-26	1.21631e-25
chr8:101809732-101810231	chr8	101809732	101810231	+	chr8:101809732-101810231	enhancer	3.47666	-1.46944	15.4248	3.03388e-26	1.22387e-25
chr6:71395972-71396471	chr6	71395972	71396471	+	chr6:71395972-71396471	enhancer	-2.26215	0.702764	-15.4159	3.03966e-26	1.22613e-25
chr15:37079715-37080214	chr15	37079715	37080214	+	chr15:37079715-37080214	enhancer	-1.66864	0.377367	-15.4248	3.04373e-26	1.2277e-25
ENSG00000281406	chr1	205434885	205457091	-	BLACAT1	protein_coding	2.35614	1.3754	15.4478	3.05105e-26	1.23059e-25
ENSG00000184716	chr15	43794162	43800221	-	SERINC4	protein_coding	-2.4009	-0.679906	-15.4275	3.05394e-26	1.23169e-25
ENSG00000129194	chr17	7588178	7590170	-	SOX15	protein_coding	1.43169	1.26403	15.4193	3.059e-26	1.23366e-25
ENSG00000186480	chr7	155297776	155310235	+	INSIG1	protein_coding	-1.91446	5.05068	-15.4121	3.05929e-26	1.23371e-25
chr7:122755619-122756118	chr7	122755619	122756118	+	chr7:122755619-122756118	enhancer	4.15466	-2.18381	15.4273	3.0613e-26	1.23445e-25
ENSG00000157778	chr7	1567330	1571005	-	PSMG3	protein_coding	1.0838	3.02535	15.4237	3.06408e-26	1.2355e-25
chr1:71785561-71786060	chr1	71785561	71786060	+	chr1:71785561-71786060	enhancer	3.14863	-2.79405	15.4265	3.07122e-26	1.23831e-25
chr9:16521958-16522457	chr9	16521958	16522457	+	chr9:16521958-16522457	enhancer	-4.5748	-4.03107	-15.43	3.07797e-26	1.2409e-25
chrX:112056450-112056949	chrX	112056450	112056949	+	chrX:112056450-112056949	enhancer	3.8435	-2.87207	15.445	3.08508e-26	1.24369e-25
chr12:71475268-71475767	chr12	71475268	71475767	+	chr12:71475268-71475767	enhancer	-4.51787	-2.86772	-15.4096	3.08865e-26	1.24506e-25
chr4:30840078-30840956	chr4	30840078	30840956	+	chr4:30840078-30840956	enhancer	2.47123	0.0562542	15.4286	3.09033e-26	1.24567e-25
chr12:104546592-104547091	chr12	104546592	104547091	+	chr12:104546592-104547091	enhancer	-1.88029	1.08874	-15.4245	3.09136e-26	1.24602e-25
ENSG00000153246	chr2	159932006	160062615	-	PLA2R1	protein_coding	2.90388	3.62495	15.4287	3.0943e-26	1.24713e-25
chr8:3646489-3646988	chr8	3646489	3646988	+	chr8:3646489-3646988	enhancer	3.17	-1.60022	15.4274	3.09941e-26	1.24912e-25
chr7:86687444-86687943	chr7	86687444	86687943	+	chr7:86687444-86687943	enhancer	-1.67655	2.77508	-15.4152	3.10538e-26	1.25146e-25
chr11:46600122-46601111	chr11	46600122	46601111	+	chr11:46600122-46601111	enhancer	-1.92613	1.00485	-15.413	3.11062e-26	1.2535e-25
chr8:41746209-41746708	chr8	41746209	41746708	+	chr8:41746209-41746708	enhancer	4.05904	-2.56997	15.4424	3.11765e-26	1.25626e-25
ENSG00000180901	chr17	75032575	75065889	+	KCTD2	protein_coding	0.906299	5.23496	15.4268	3.11875e-26	1.25663e-25
chr5:111742150-111742999	chr5	111742150	111742999	+	chr5:111742150-111742999	enhancer	1.93439	0.431429	15.4423	3.11926e-26	1.25677e-25
ENSG00000034239	chr8	48710789	48735311	-	EFCAB1	protein_coding	3.12909	-0.0219449	15.406	3.13799e-26	1.26425e-25
chr3:3004936-3005435	chr3	3004936	3005435	+	chr3:3004936-3005435	enhancer	3.74007	-2.09238	15.4235	3.13883e-26	1.26452e-25
ENSG00000248150	chr5	16373361	16440081	-	LINC02150	lincRNA	2.83132	-0.167476	15.4163	3.13921e-26	1.2646e-25
chr10:97180262-97180761	chr10	97180262	97180761	+	chr10:97180262-97180761	enhancer	3.50328	-1.63151	15.4164	3.14056e-26	1.26507e-25
ENSG00000140939	chr16	67170154	67175735	+	AC074143.1	protein_coding	-1.15767	4.22857	-15.4071	3.14566e-26	1.26706e-25
ENSG00000162006	chr16	769428	783370	-	MSLNL	protein_coding	4.38503	-2.5132	15.4137	3.15142e-26	1.26931e-25
chr13:96418491-96418990	chr13	96418491	96418990	+	chr13:96418491-96418990	enhancer	3.57222	-1.75926	15.4216	3.16054e-26	1.27291e-25
ENSG00000124422	chr17	20999596	21043760	-	USP22	protein_coding	0.805574	7.66925	15.4165	3.16582e-26	1.27496e-25
chr9:85524517-85525016	chr9	85524517	85525016	+	chr9:85524517-85525016	enhancer	-4.79679	-3.14772	-15.4071	3.1685e-26	1.27597e-25
chr8:55409674-55410173	chr8	55409674	55410173	+	chr8:55409674-55410173	enhancer	2.89492	-0.396574	15.4219	3.17143e-26	1.27708e-25
chr12:2198271-2198770	chr12	2198271	2198770	+	chr12:2198271-2198770	enhancer	2.74434	-0.181272	15.421	3.17321e-26	1.27773e-25
ENSG00000111300	chr12	112026689	112108796	-	NAA25	protein_coding	-0.782675	7.1274	-15.4006	3.1751e-26	1.27842e-25
chr8:29038745-29039244	chr8	29038745	29039244	+	chr8:29038745-29039244	enhancer	-1.73458	0.386005	-15.4108	3.17771e-26	1.2794e-25
chr6:3381378-3381877	chr6	3381378	3381877	+	chr6:3381378-3381877	enhancer	-1.77104	0.880684	-15.4042	3.1966e-26	1.28693e-25
ENSG00000268628	chr20	19756390	19758037	-	AL121761.1	lincRNA	-4.27301	-2.10623	-15.4055	3.23263e-26	1.30136e-25
chr7:137547118-137547617	chr7	137547118	137547617	+	chr7:137547118-137547617	enhancer	2.68027	-0.885922	15.4112	3.24299e-26	1.30546e-25
chr14:92540473-92540972	chr14	92540473	92540972	+	chr14:92540473-92540972	enhancer	-3.14514	-0.934523	-15.4039	3.24781e-26	1.30733e-25
chr11:48134514-48135013	chr11	48134514	48135013	+	chr11:48134514-48135013	enhancer	-2.00738	0.586387	-15.3946	3.27046e-26	1.31638e-25
ENSG00000101916	chrX	12906620	12923169	+	TLR8	protein_coding	-5.45302	-3.08379	-15.3947	3.2716e-26	1.31676e-25
chr4:138317103-138317602	chr4	138317103	138317602	+	chr4:138317103-138317602	enhancer	-5.48692	-1.98123	-15.3985	3.27486e-26	1.318e-25
chr10:88227263-88228097	chr10	88227263	88228097	+	chr10:88227263-88228097	enhancer	2.69638	-0.857212	15.411	3.27687e-26	1.31873e-25
chr12:71536829-71537328	chr12	71536829	71537328	+	chr12:71536829-71537328	enhancer	-4.61012	-1.86097	-15.3957	3.27703e-26	1.31873e-25
chr6:165686895-165687394	chr6	165686895	165687394	+	chr6:165686895-165687394	enhancer	3.97155	-2.63261	15.4044	3.27759e-26	1.31888e-25
chr8:35647872-35648371	chr8	35647872	35648371	+	chr8:35647872-35648371	enhancer	3.81522	-2.77781	15.4288	3.29419e-26	1.32549e-25
ENSG00000183808	chr8	93729356	93741017	-	RBM12B	protein_coding	-0.663898	6.18341	-15.3928	3.29784e-26	1.32688e-25
chr11:7636758-7637257	chr11	7636758	7637257	+	chr11:7636758-7637257	enhancer	-4.38458	-2.33033	-15.4052	3.30404e-26	1.3293e-25
ENSG00000101347	chr20	36889773	36951901	-	SAMHD1	protein_coding	-1.49176	5.67393	-15.3953	3.31104e-26	1.33204e-25
chr12:94805637-94806136	chr12	94805637	94806136	+	chr12:94805637-94806136	enhancer	-4.24697	-1.21171	-15.3956	3.3176e-26	1.33461e-25
ENSG00000119421	chr9	122144058	122159779	-	NDUFA8	protein_coding	1.19496	2.90893	15.4081	3.3256e-26	1.33775e-25
ENSG00000130821	chrX	153687926	153696588	+	SLC6A8	protein_coding	-2.00565	6.06001	-15.3954	3.33139e-26	1.34001e-25
chr4:6175351-6175850	chr4	6175351	6175850	+	chr4:6175351-6175850	enhancer	2.97501	-0.794681	15.4029	3.33438e-26	1.34113e-25
ENSG00000182054	chr15	90083045	90102504	-	IDH2	protein_coding	-0.9837	5.3195	-15.3969	3.33513e-26	1.34136e-25
chr2:172807028-172807527	chr2	172807028	172807527	+	chr2:172807028-172807527	enhancer	3.66183	-3.22828	15.4245	3.35191e-26	1.34804e-25
ENSG00000156689	chr11	58834065	58904215	-	GLYATL2	protein_coding	1.92162	-0.320041	15.4238	3.3612e-26	1.3517e-25
ENSG00000221953	chr1	247110160	247112417	-	C1orf229	lincRNA	-3.08024	-1.65396	-15.4237	3.36216e-26	1.35201e-25
chr1:205240037-205240536	chr1	205240037	205240536	+	chr1:205240037-205240536	enhancer	-2.65947	-1.34815	-15.3922	3.36254e-26	1.35208e-25
chr9:19754187-19754686	chr9	19754187	19754686	+	chr9:19754187-19754686	enhancer	-1.79485	3.73127	-15.3969	3.36435e-26	1.35274e-25
chr1:77671801-77672300	chr1	77671801	77672300	+	chr1:77671801-77672300	enhancer	-1.00112	1.48622	-15.3888	3.37509e-26	1.35698e-25
chrX:9525715-9526214	chrX	9525715	9526214	+	chrX:9525715-9526214	enhancer	-2.99229	-1.27889	-15.3944	3.37741e-26	1.35784e-25
ENSG00000253764	chr8	1971181	1974637	-	AC019257.1	lincRNA	-1.98046	3.60676	-15.3888	3.39103e-26	1.36324e-25
chr6:15259050-15259549	chr6	15259050	15259549	+	chr6:15259050-15259549	enhancer	-1.73262	-0.0365124	-15.3947	3.41113e-26	1.37124e-25
chr5:88745244-88745743	chr5	88745244	88745743	+	chr5:88745244-88745743	enhancer	1.62845	1.4923	15.3945	3.41137e-26	1.37126e-25
chr6:3381379-3381878	chr6	3381379	3381878	+	chr6:3381379-3381878	enhancer	-1.771	0.879283	-15.388	3.41462e-26	1.37249e-25
chr2:84926916-84927415	chr2	84926916	84927415	+	chr2:84926916-84927415	enhancer	3.31213	-2.14146	15.3988	3.42273e-26	1.37568e-25
ENSG00000103707	chr15	65001512	65029639	-	MTFMT	protein_coding	1.05847	3.41553	15.3948	3.42386e-26	1.37606e-25
chr13:40235913-40236412	chr13	40235913	40236412	+	chr13:40235913-40236412	enhancer	-4.02145	-2.34253	-15.39	3.43282e-26	1.37958e-25
chr11:20738943-20739442	chr11	20738943	20739442	+	chr11:20738943-20739442	enhancer	3.98973	-3.78842	15.4051	3.43516e-26	1.38044e-25
chr18:34834861-34835360	chr18	34834861	34835360	+	chr18:34834861-34835360	enhancer	-2.44592	4.30789	-15.3951	3.44237e-26	1.38327e-25
chr10:106661154-106661653	chr10	106661154	106661653	+	chr10:106661154-106661653	enhancer	3.76143	-1.61259	15.3939	3.44351e-26	1.38365e-25
chr5:68461136-68461635	chr5	68461136	68461635	+	chr5:68461136-68461635	enhancer	2.74654	-1.22881	15.3907	3.4466e-26	1.38481e-25
chr4:182576750-182577249	chr4	182576750	182577249	+	chr4:182576750-182577249	enhancer	3.17247	-1.04891	15.3969	3.45517e-26	1.38818e-25
ENSG00000182700	chr5	140125935	140129392	+	IGIP	protein_coding	1.13302	4.50595	15.3894	3.47381e-26	1.39559e-25
ENSG00000115325	chr2	74549026	74557554	+	DOK1	protein_coding	-2.93496	0.619602	-15.3963	3.48536e-26	1.40015e-25
ENSG00000246640	chr17	50050349	50055739	-	PICART1	lincRNA	3.25249	-1.60638	15.384	3.48723e-26	1.40079e-25
chr12:99911019-99911518	chr12	99911019	99911518	+	chr12:99911019-99911518	enhancer	3.4034	-1.60324	15.4021	3.48733e-26	1.40079e-25
ENSG00000135093	chr12	109023089	109088023	+	USP30	protein_coding	-0.880489	5.48909	-15.3781	3.49676e-26	1.4045e-25
chr11:7536040-7536539	chr11	7536040	7536539	+	chr11:7536040-7536539	enhancer	-4.34207	-1.4734	-15.3846	3.49816e-26	1.40498e-25
ENSG00000150201	chr10	43371636	43376335	+	FXYD4	protein_coding	-4.92047	-2.42679	-15.3785	3.50115e-26	1.40611e-25
chr9:89453452-89453951	chr9	89453452	89453951	+	chr9:89453452-89453951	enhancer	-2.19828	1.34502	-15.3946	3.50358e-26	1.407e-25
chr6:7052416-7052915	chr6	7052416	7052915	+	chr6:7052416-7052915	enhancer	-4.46064	-3.41374	-15.3877	3.51818e-26	1.41271e-25
chr7:74365253-74365752	chr7	74365253	74365752	+	chr7:74365253-74365752	enhancer	-1.36335	1.66873	-15.3856	3.52218e-26	1.41424e-25
chr13:75812663-75813162	chr13	75812663	75813162	+	chr13:75812663-75813162	enhancer	2.45209	-0.652215	15.3862	3.52982e-26	1.41723e-25
chr13:97290767-97291266	chr13	97290767	97291266	+	chr13:97290767-97291266	enhancer	-1.55052	1.92843	-15.4036	3.53273e-26	1.41832e-25
ENSG00000102218	chrX	46837043	46882358	+	RP2	protein_coding	-1.65379	1.92956	-15.3838	3.53318e-26	1.41842e-25
chr13:107838461-107838960	chr13	107838461	107838960	+	chr13:107838461-107838960	enhancer	2.30612	2.12025	15.3963	3.53694e-26	1.41985e-25
chr8:10143785-10144284	chr8	10143785	10144284	+	chr8:10143785-10144284	enhancer	2.18981	0.105293	15.3849	3.53743e-26	1.41997e-25
chr3:56877980-56878479	chr3	56877980	56878479	+	chr3:56877980-56878479	enhancer	-5.13772	-3.58761	-15.3763	3.54087e-26	1.42127e-25
chr17:57541762-57542261	chr17	57541762	57542261	+	chr17:57541762-57542261	enhancer	-2.27942	-0.297042	-15.3816	3.54803e-26	1.42406e-25
chr4:86421442-86421941	chr4	86421442	86421941	+	chr4:86421442-86421941	enhancer	-4.22845	-2.54191	-15.3811	3.5497e-26	1.42466e-25
ENSG00000116191	chr1	178725147	178921841	+	RALGPS2	protein_coding	1.55831	4.3104	15.3961	3.55115e-26	1.42516e-25
chr2:152570899-152571398	chr2	152570899	152571398	+	chr2:152570899-152571398	enhancer	-1.55766	0.856654	-15.3836	3.5687e-26	1.43212e-25
chr1:168978141-168978640	chr1	168978141	168978640	+	chr1:168978141-168978640	enhancer	2.94109	-1.05864	15.3836	3.56965e-26	1.43243e-25
chr18:63210536-63211035	chr18	63210536	63211035	+	chr18:63210536-63211035	enhancer	-1.74488	1.82531	-15.3743	3.57297e-26	1.43368e-25
ENSG00000204261	chr6	32844086	32846495	+	PSMB8-AS1	lincRNA	-3.15071	-0.345911	-15.3732	3.58745e-26	1.43941e-25
chr20:53217032-53217531	chr20	53217032	53217531	+	chr20:53217032-53217531	enhancer	3.4886	-2.61613	15.3914	3.59188e-26	1.44111e-25
chr6:13445308-13445807	chr6	13445308	13445807	+	chr6:13445308-13445807	enhancer	1.41222	0.422731	15.389	3.61906e-26	1.45193e-25
ENSG00000239789	chr7	55951877	55956500	+	MRPS17	protein_coding	1.63745	0.812096	15.3915	3.62397e-26	1.4538e-25
chr3:68121254-68121753	chr3	68121254	68121753	+	chr3:68121254-68121753	enhancer	3.31484	-0.776488	15.3841	3.62412e-26	1.4538e-25
chr10:97127463-97127962	chr10	97127463	97127962	+	chr10:97127463-97127962	enhancer	3.84767	-1.40688	15.3876	3.62525e-26	1.45417e-25
ENSG00000136048	chr12	101877580	102012130	+	DRAM1	protein_coding	-2.38412	0.793208	-15.3738	3.6295e-26	1.4558e-25
chr1:203028066-203028565	chr1	203028066	203028565	+	chr1:203028066-203028565	enhancer	3.42914	-2.43118	15.3911	3.64012e-26	1.45998e-25
ENSG00000180902	chr2	241734602	241768816	+	D2HGDH	protein_coding	-1.09288	4.72779	-15.3811	3.64225e-26	1.46075e-25
chr12:26705027-26705526	chr12	26705027	26705526	+	chr12:26705027-26705526	enhancer	-2.29525	0.730314	-15.3793	3.6463e-26	1.46229e-25
chr5:88046050-88046549	chr5	88046050	88046549	+	chr5:88046050-88046549	enhancer	-4.01828	-1.14817	-15.3786	3.65548e-26	1.46589e-25
chr6:52352366-52352865	chr6	52352366	52352865	+	chr6:52352366-52352865	enhancer	3.26853	-2.60415	15.4019	3.67114e-26	1.47201e-25
chr8:107951532-107952031	chr8	107951532	107952031	+	chr8:107951532-107952031	enhancer	3.26316	-1.88126	15.3832	3.67593e-26	1.47385e-25
ENSG00000116661	chr1	11637018	11655785	-	FBXO2	protein_coding	1.42475	4.42454	15.3727	3.67675e-26	1.4741e-25
chr5:94401314-94401813	chr5	94401314	94401813	+	chr5:94401314-94401813	enhancer	1.83801	-0.0281185	15.3685	3.685e-26	1.47732e-25
chr6:96939095-96939594	chr6	96939095	96939594	+	chr6:96939095-96939594	enhancer	-2.17881	1.71437	-15.3804	3.68844e-26	1.47862e-25
chr6:101722844-101723343	chr6	101722844	101723343	+	chr6:101722844-101723343	enhancer	2.32598	-0.0848678	15.3855	3.68924e-26	1.47886e-25
ENSG00000226149	chr6	129526626	129552587	-	AL356124.1	lincRNA	3.10799	-0.127415	15.4006	3.6904e-26	1.47924e-25
chr20:59696402-59696901	chr20	59696402	59696901	+	chr20:59696402-59696901	enhancer	-1.64048	1.58681	-15.3767	3.70077e-26	1.48328e-25
chr5:141845988-141846487	chr5	141845988	141846487	+	chr5:141845988-141846487	enhancer	1.56759	1.56051	15.3644	3.70089e-26	1.48328e-25
chr15:59469591-59470090	chr15	59469591	59470090	+	chr15:59469591-59470090	enhancer	3.6626	-2.25437	15.3767	3.70859e-26	1.48629e-25
chr6:127114947-127115446	chr6	127114947	127115446	+	chr6:127114947-127115446	enhancer	3.75502	-2.88518	15.3865	3.71466e-26	1.48864e-25
chr13:25453934-25454433	chr13	25453934	25454433	+	chr13:25453934-25454433	enhancer	3.57862	-2.26898	15.3988	3.71709e-26	1.48953e-25
chr4:153643362-153643861	chr4	153643362	153643861	+	chr4:153643362-153643861	enhancer	-5.28206	-3.4428	-15.3678	3.71816e-26	1.48987e-25
ENSG00000249328	chr8	79769372	79871759	-	AC036214.1	lincRNA	-2.73769	-0.59335	-15.3616	3.73538e-26	1.49669e-25
chr12:99257641-99258140	chr12	99257641	99258140	+	chr12:99257641-99258140	enhancer	3.86225	-2.14549	15.3728	3.74901e-26	1.50207e-25
chr8:41731448-41731947	chr8	41731448	41731947	+	chr8:41731448-41731947	enhancer	4.09697	-2.79144	15.3853	3.75843e-26	1.50576e-25
chr13:25495682-25496181	chr13	25495682	25496181	+	chr13:25495682-25496181	enhancer	3.54285	-1.3709	15.396	3.76029e-26	1.50642e-25
chr2:221518860-221519359	chr2	221518860	221519359	+	chr2:221518860-221519359	enhancer	3.59151	-2.24416	15.3958	3.76252e-26	1.50723e-25
ENSG00000187210	chr9	76419850	76651203	+	GCNT1	protein_coding	2.18422	1.42062	15.3688	3.77777e-26	1.51326e-25
chr8:18814080-18814579	chr8	18814080	18814579	+	chr8:18814080-18814579	enhancer	-3.02169	-1.16216	-15.363	3.7827e-26	1.51515e-25
ENSG00000204287	chr6	32439878	32445046	+	HLA-DRA	protein_coding	-6.00121	0.969306	-15.3576	3.78419e-26	1.51566e-25
ENSG00000085365	chr5	78360611	78480739	+	SCAMP1	protein_coding	1.06868	5.84538	15.3601	3.80502e-26	1.52392e-25
chr10:24900015-24900514	chr10	24900015	24900514	+	chr10:24900015-24900514	enhancer	-1.83811	-0.132578	-15.3926	3.81147e-26	1.52642e-25
chr9:17907785-17908284	chr9	17907785	17908284	+	chr9:17907785-17908284	enhancer	4.00965	-3.74323	15.3768	3.81913e-26	1.5294e-25
ENSG00000173914	chr11	66664998	66677887	-	RBM4B	protein_coding	-0.924892	3.75783	-15.3608	3.83639e-26	1.53623e-25
ENSG00000060762	chr6	166364919	166383013	-	MPC1	protein_coding	-0.874264	5.3984	-15.3635	3.84862e-26	1.54104e-25
chr8:26304822-26305321	chr8	26304822	26305321	+	chr8:26304822-26305321	enhancer	-1.61253	1.64164	-15.3566	3.8628e-26	1.54664e-25
ENSG00000143319	chr1	156721891	156728799	-	ISG20L2	protein_coding	0.847509	5.04634	15.361	3.86674e-26	1.54813e-25
chr3:15007598-15008097	chr3	15007598	15008097	+	chr3:15007598-15008097	enhancer	-1.33674	0.55849	-15.3776	3.88321e-26	1.55464e-25
chr4:24687758-24688257	chr4	24687758	24688257	+	chr4:24687758-24688257	enhancer	-5.70327	-2.80862	-15.35	3.89999e-26	1.56127e-25
ENSG00000104529	chr8	143579697	143599541	-	EEF1D	protein_coding	-1.01975	6.65501	-15.3509	3.90155e-26	1.56181e-25
chr20:8534324-8534823	chr20	8534324	8534823	+	chr20:8534324-8534823	enhancer	2.51563	1.45482	15.3695	3.90218e-26	1.56197e-25
chr12:6623346-6623845	chr12	6623346	6623845	+	chr12:6623346-6623845	enhancer	-4.49589	-2.54584	-15.3603	3.90415e-26	1.56267e-25
chr2:207115902-207116401	chr2	207115902	207116401	+	chr2:207115902-207116401	enhancer	-1.81505	-0.226573	-15.36	3.91671e-26	1.56761e-25
chr18:26514754-26515253	chr18	26514754	26515253	+	chr18:26514754-26515253	enhancer	1.76607	-0.159686	15.3703	3.92253e-26	1.56986e-25
chr3:6989546-6990045	chr3	6989546	6990045	+	chr3:6989546-6990045	enhancer	2.4947	-0.965983	15.3649	3.93394e-26	1.57433e-25
chr10:35390174-35390673	chr10	35390174	35390673	+	chr10:35390174-35390673	enhancer	-1.2682	1.01429	-15.384	3.94718e-26	1.57955e-25
ENSG00000167984	chr16	3539033	3577403	-	NLRC3	protein_coding	-3.01709	-0.459465	-15.3526	3.96415e-26	1.58625e-25
chr11:133077966-133078465	chr11	133077966	133078465	+	chr11:133077966-133078465	enhancer	2.5344	0.0945209	15.3827	3.96735e-26	1.58744e-25
chr1:177162297-177162796	chr1	177162297	177162796	+	chr1:177162297-177162796	enhancer	1.33907	0.757199	15.3532	3.96766e-26	1.58748e-25
ENSG00000171517	chr1	84811602	84893206	-	LPAR3	protein_coding	-4.73267	-1.89713	-15.3504	3.97273e-26	1.58942e-25
ENSG00000145781	chr5	116085016	116412762	+	COMMD10	protein_coding	-1.09755	3.87891	-15.3499	3.97459e-26	1.59007e-25
ENSG00000248518	chr4	54376002	54376752	+	AC098587.1	lincRNA	-4.41194	-4.23055	-15.3556	3.9748e-26	1.59007e-25
chr5:130179588-130180087	chr5	130179588	130180087	+	chr5:130179588-130180087	enhancer	3.86834	-3.4307	15.3589	3.9873e-26	1.59499e-25
chr10:64537870-64538369	chr10	64537870	64538369	+	chr10:64537870-64538369	enhancer	3.24932	-1.29537	15.3606	3.9895e-26	1.59578e-25
chr1:44005582-44006081	chr1	44005582	44006081	+	chr1:44005582-44006081	enhancer	-3.00538	-1.08827	-15.3808	3.9984e-26	1.59925e-25
chr18:32346768-32347267	chr18	32346768	32347267	+	chr18:32346768-32347267	enhancer	-1.79131	-0.564402	-15.3674	4.01626e-26	1.60631e-25
ENSG00000285972	chr10	84167228	84172093	-	CERNA2	lincRNA	-5.61787	-3.24559	-15.3449	4.02542e-26	1.60988e-25
chr14:33475610-33476109	chr14	33475610	33476109	+	chr14:33475610-33476109	enhancer	-2.51129	0.0988203	-15.3642	4.03719e-26	1.6145e-25
ENSG00000042062	chr20	50586108	50691527	-	RIPOR3	protein_coding	-2.78744	0.486425	-15.3451	4.04026e-26	1.61564e-25
chr7:117217636-117218135	chr7	117217636	117218135	+	chr7:117217636-117218135	enhancer	1.90572	0.16163	15.3661	4.0441e-26	1.61708e-25
ENSG00000104626	chr8	9002147	9116746	+	ERI1	protein_coding	-0.947285	3.7285	-15.3445	4.0455e-26	1.61755e-25
chr18:24252200-24252699	chr18	24252200	24252699	+	chr18:24252200-24252699	enhancer	-2.41762	0.188812	-15.3422	4.06849e-26	1.62666e-25
chr13:66349232-66349731	chr13	66349232	66349731	+	chr13:66349232-66349731	enhancer	-1.1868	1.10552	-15.3476	4.07585e-26	1.62951e-25
ENSG00000196155	chr16	67277510	67289499	+	PLEKHG4	protein_coding	-1.63535	2.22919	-15.3448	4.09887e-26	1.63862e-25
ENSG00000168658	chr2	98087116	98313299	+	VWA3B	protein_coding	-3.65246	-0.914177	-15.3485	4.09929e-26	1.6387e-25
chr10:121617098-121617597	chr10	121617098	121617597	+	chr10:121617098-121617597	enhancer	-4.28396	-4.17735	-15.3489	4.12509e-26	1.64892e-25
chr12:99309656-99310155	chr12	99309656	99310155	+	chr12:99309656-99310155	enhancer	4.00041	-2.42913	15.3612	4.13051e-26	1.651e-25
chr6:97097020-97097519	chr6	97097020	97097519	+	chr6:97097020-97097519	enhancer	-1.76384	1.39339	-15.338	4.1448e-26	1.65662e-25
chr11:33866820-33867319	chr11	33866820	33867319	+	chr11:33866820-33867319	enhancer	-3.42751	-0.990721	-15.338	4.15292e-26	1.65977e-25
chr18:9762474-9762973	chr18	9762474	9762973	+	chr18:9762474-9762973	enhancer	-3.3394	-0.968643	-15.3405	4.15639e-26	1.66107e-25
ENSG00000233423	chr7	67691058	67697029	-	AC005482.1	lincRNA	4.87784	-3.64839	15.3521	4.1619e-26	1.66318e-25
ENSG00000184374	chr8	118995452	119108455	+	COLEC10	protein_coding	3.25034	-1.59555	15.3395	4.16358e-26	1.66376e-25
chr13:101918322-101918821	chr13	101918322	101918821	+	chr13:101918322-101918821	enhancer	3.23721	-0.924338	15.3512	4.1666e-26	1.66487e-25
ENSG00000139832	chr13	110523066	110561722	-	RAB20	protein_coding	-4.70952	-1.69777	-15.3381	4.17385e-26	1.66768e-25
ENSG00000231528	chr9	113113073	113119928	+	FAM225A	lincRNA	-4.16165	-3.27008	-15.3467	4.17776e-26	1.66915e-25
chr15:47484072-47484571	chr15	47484072	47484571	+	chr15:47484072-47484571	enhancer	4.10875	-2.85663	15.3541	4.18278e-26	1.671e-25
chr7:95209224-95210206	chr7	95209224	95210206	+	chr7:95209224-95210206	enhancer	-2.4233	1.39089	-15.341	4.18287e-26	1.671e-25
chr11:12186728-12187227	chr11	12186728	12187227	+	chr11:12186728-12187227	enhancer	3.35542	-2.12181	15.3523	4.19545e-26	1.67594e-25
ENSG00000075131	chr15	66336191	66386746	-	TIPIN	protein_coding	-0.9069	2.77519	-15.3361	4.21894e-26	1.68523e-25
chr5:79496007-79496506	chr5	79496007	79496506	+	chr5:79496007-79496506	enhancer	2.88427	-1.21088	15.3455	4.2343e-26	1.69127e-25
ENSG00000182601	chr16	25691959	26137685	+	HS3ST4	protein_coding	2.44675	3.71071	15.3586	4.24459e-26	1.69529e-25
chr2:232897827-232898326	chr2	232897827	232898326	+	chr2:232897827-232898326	enhancer	3.68032	-1.87838	15.347	4.25369e-26	1.69883e-25
chr4:40573856-40574355	chr4	40573856	40574355	+	chr4:40573856-40574355	enhancer	-4.34773	-3.93602	-15.3436	4.26184e-26	1.70199e-25
ENSG00000120265	chr6	149749443	149811420	+	PCMT1	protein_coding	1.11665	5.57387	15.3308	4.2732e-26	1.70643e-25
ENSG00000163517	chr3	13479724	13506424	+	HDAC11	protein_coding	-1.68667	5.08544	-15.3461	4.28725e-26	1.71195e-25
chr6:40482486-40482985	chr6	40482486	40482985	+	chr6:40482486-40482985	enhancer	2.81925	-0.946385	15.3355	4.30012e-26	1.71699e-25
ENSG00000130590	chr20	63974116	63980008	-	SAMD10	protein_coding	1.71848	2.61252	15.3368	4.30252e-26	1.71786e-25
ENSG00000203667	chr1	244835616	244845057	+	COX20	protein_coding	-0.933569	4.70164	-15.3322	4.31681e-26	1.72347e-25
chr22:24807559-24808058	chr22	24807559	24808058	+	chr22:24807559-24808058	enhancer	2.57499	-0.482209	15.3424	4.32787e-26	1.72779e-25
ENSG00000110987	chr12	122019422	122062044	+	BCL7A	protein_coding	1.09881	4.56934	15.3388	4.32987e-26	1.72849e-25
chrX:148567707-148568206	chrX	148567707	148568206	+	chrX:148567707-148568206	enhancer	3.53578	-3.42979	15.3444	4.33257e-26	1.72947e-25
chr18:63290793-63291292	chr18	63290793	63291292	+	chr18:63290793-63291292	enhancer	-2.00449	0.93007	-15.3332	4.3336e-26	1.72979e-25
chr4:185731282-185731781	chr4	185731282	185731781	+	chr4:185731282-185731781	enhancer	3.94219	-2.51072	15.344	4.34815e-26	1.7355e-25
chr8:68011999-68012498	chr8	68011999	68012498	+	chr8:68011999-68012498	enhancer	-4.07498	-2.78758	-15.3303	4.35038e-26	1.7363e-25
chr2:100809854-100810353	chr2	100809854	100810353	+	chr2:100809854-100810353	enhancer	3.74587	-2.58275	15.334	4.35768e-26	1.73911e-25
ENSG00000138443	chr2	203328239	203447728	+	ABI2	protein_coding	0.86414	7.3793	15.3327	4.36066e-26	1.74021e-25
chr12:128969630-128970129	chr12	128969630	128970129	+	chr12:128969630-128970129	enhancer	3.06989	-1.58979	15.3486	4.3619e-26	1.74051e-25
chr18:24243439-24243938	chr18	24243439	24243938	+	chr18:24243439-24243938	enhancer	-2.54008	1.2244	-15.3299	4.37025e-26	1.74375e-25
chr2:206477189-206477688	chr2	206477189	206477688	+	chr2:206477189-206477688	enhancer	3.9994	-2.57277	15.3357	4.37975e-26	1.74744e-25
chr5:141845995-141846494	chr5	141845995	141846494	+	chr5:141845995-141846494	enhancer	1.56757	1.56415	15.3209	4.41501e-26	1.76141e-25
chr16:9372924-9373423	chr16	9372924	9373423	+	chr16:9372924-9373423	enhancer	-2.59158	-0.538262	-15.3265	4.43512e-26	1.76934e-25
ENSG00000145996	chr6	20534457	21232404	+	CDKAL1	protein_coding	-0.682003	5.0353	-15.3261	4.43537e-26	1.76934e-25
ENSG00000135045	chr9	74946583	74952912	-	C9orf40	protein_coding	1.23812	1.87152	15.3302	4.44014e-26	1.77115e-25
chr12:83122521-83123020	chr12	83122521	83123020	+	chr12:83122521-83123020	enhancer	-2.82939	-0.963431	-15.3265	4.44194e-26	1.77176e-25
chr20:43003516-43004015	chr20	43003516	43004015	+	chr20:43003516-43004015	enhancer	3.99302	-2.76918	15.3546	4.44495e-26	1.77287e-25
chr5:78103078-78103577	chr5	78103078	78103577	+	chr5:78103078-78103577	enhancer	-2.15262	-0.281665	-15.3175	4.45234e-26	1.77572e-25
chr5:149793215-149793714	chr5	149793215	149793714	+	chr5:149793215-149793714	enhancer	2.24489	-0.124376	15.3371	4.46486e-26	1.78062e-25
ENSG00000136897	chr9	101387633	101398618	-	MRPL50	protein_coding	0.880719	4.81622	15.3219	4.47144e-26	1.78314e-25
chr1:181485892-181486391	chr1	181485892	181486391	+	chr1:181485892-181486391	enhancer	4.0788	-2.57491	15.335	4.49158e-26	1.79097e-25
chr13:67048343-67048842	chr13	67048343	67048842	+	chr13:67048343-67048842	enhancer	-1.34297	3.70588	-15.326	4.4964e-26	1.7928e-25
chr16:85057827-85058326	chr16	85057827	85058326	+	chr16:85057827-85058326	enhancer	2.15705	-0.668961	15.3279	4.50054e-26	1.79429e-25
ENSG00000204410	chr6	31739677	31762678	+	MSH5	protein_coding	-2.22636	0.962838	-15.3177	4.50063e-26	1.79429e-25
chr13:80022386-80022885	chr13	80022386	80022885	+	chr13:80022386-80022885	enhancer	-4.35756	-3.46304	-15.3314	4.51121e-26	1.7984e-25
chr7:97846659-97847158	chr7	97846659	97847158	+	chr7:97846659-97847158	enhancer	3.73871	-3.13269	15.3296	4.52944e-26	1.80557e-25
ENSG00000023697	chr12	15911302	16037381	+	DERA	protein_coding	-1.4481	2.70232	-15.3137	4.54273e-26	1.81077e-25
chr9:135422461-135422960	chr9	135422461	135422960	+	chr9:135422461-135422960	enhancer	3.41555	-2.05141	15.3222	4.55899e-26	1.81715e-25
chr11:106988454-106988953	chr11	106988454	106988953	+	chr11:106988454-106988953	enhancer	2.76372	-1.22899	15.3283	4.56039e-26	1.81761e-25
chr9:105296021-105296520	chr9	105296021	105296520	+	chr9:105296021-105296520	enhancer	-2.32124	0.521777	-15.3198	4.56793e-26	1.82052e-25
ENSG00000197279	chr6	28080568	28089563	+	ZNF165	protein_coding	1.39875	0.802855	15.3254	4.57224e-26	1.82214e-25
chr5:110354871-110355370	chr5	110354871	110355370	+	chr5:110354871-110355370	enhancer	3.40703	-1.77498	15.3329	4.57931e-26	1.82485e-25
chr17:68234963-68235462	chr17	68234963	68235462	+	chr17:68234963-68235462	enhancer	-2.52309	0.888733	-15.3132	4.60044e-26	1.83317e-25
chr13:20997640-20998139	chr13	20997640	20998139	+	chr13:20997640-20998139	enhancer	-4.14865	-4.13279	-15.3458	4.60493e-26	1.8348e-25
ENSG00000170425	chr17	15944917	15975746	+	ADORA2B	protein_coding	-5.17097	0.0416385	-15.3128	4.60502e-26	1.8348e-25
chr18:37609790-37610289	chr18	37609790	37610289	+	chr18:37609790-37610289	enhancer	3.66135	-1.84762	15.3253	4.61378e-26	1.83818e-25
chr3:24288829-24289328	chr3	24288829	24289328	+	chr3:24288829-24289328	enhancer	2.69989	-0.477418	15.3314	4.61545e-26	1.83875e-25
ENSG00000285769	chr11	112637342	112751131	+	AP003100.2	lincRNA	-2.67907	-0.485517	-15.3128	4.61795e-26	1.83964e-25
ENSG00000092847	chr1	35869808	35930532	+	AGO1	protein_coding	0.531569	6.95832	15.3153	4.62e-26	1.84036e-25
chr16:56233339-56233838	chr16	56233339	56233838	+	chr16:56233339-56233838	enhancer	-1.26816	2.57691	-15.3283	4.63284e-26	1.84537e-25
chr18:31662034-31662533	chr18	31662034	31662533	+	chr18:31662034-31662533	enhancer	2.22229	0.701617	15.3257	4.64176e-26	1.84876e-25
chr2:168661520-168662019	chr2	168661520	168662019	+	chr2:168661520-168662019	enhancer	2.25445	0.0655907	15.3228	4.64187e-26	1.84876e-25
chr4:95428331-95429090	chr4	95428331	95429090	+	chr4:95428331-95429090	enhancer	-1.74201	2.58005	-15.3102	4.64961e-26	1.85175e-25
ENSG00000105229	chr19	4007736	4039386	+	PIAS4	protein_coding	-0.985662	5.15428	-15.3113	4.65073e-26	1.85209e-25
chr7:16063743-16064242	chr7	16063743	16064242	+	chr7:16063743-16064242	enhancer	3.59391	-1.53223	15.3284	4.65502e-26	1.8537e-25
ENSG00000250166	chr12	22601425	22618867	+	AC087241.1	lincRNA	-4.81737	-3.40534	-15.3135	4.65784e-26	1.85472e-25
chr9:37986639-37987138	chr9	37986639	37987138	+	chr9:37986639-37987138	enhancer	-3.71299	-1.9519	-15.3426	4.66483e-26	1.8574e-25
ENSG00000177721	chr5	43039081	43043170	-	ANXA2R	protein_coding	-1.835	1.00242	-15.3096	4.67816e-26	1.8626e-25
chr12:94707763-94708262	chr12	94707763	94708262	+	chr12:94707763-94708262	enhancer	-3.93273	-1.8726	-15.312	4.68372e-26	1.86462e-25
chr3:34285648-34286147	chr3	34285648	34286147	+	chr3:34285648-34286147	enhancer	3.82236	-3.918	15.3259	4.68375e-26	1.86462e-25
chr14:77281996-77282495	chr14	77281996	77282495	+	chr14:77281996-77282495	enhancer	-1.43984	0.341094	-15.3111	4.69482e-26	1.86893e-25
chr10:79222911-79223410	chr10	79222911	79223410	+	chr10:79222911-79223410	enhancer	-2.20052	-0.0733354	-15.3057	4.70188e-26	1.87164e-25
chr8:11464587-11465086	chr8	11464587	11465086	+	chr8:11464587-11465086	enhancer	-2.75646	0.735387	-15.308	4.71367e-26	1.87623e-25
ENSG00000177984	chr9	136759634	136766255	-	LCN15	protein_coding	3.27901	0.402136	15.3111	4.71408e-26	1.87629e-25
chr6:96989953-96990452	chr6	96989953	96990452	+	chr6:96989953-96990452	enhancer	-2.15564	-0.0139019	-15.3046	4.7163e-26	1.87707e-25
chrX:20067677-20068176	chrX	20067677	20068176	+	chrX:20067677-20068176	enhancer	3.75703	-2.69546	15.3271	4.71765e-26	1.8775e-25
chr4:95471465-95471964	chr4	95471465	95471964	+	chr4:95471465-95471964	enhancer	-1.862	1.91951	-15.3089	4.72098e-26	1.87873e-25
ENSG00000159023	chr1	28887091	29120046	+	EPB41	protein_coding	1.91207	5.91899	15.3219	4.72457e-26	1.88005e-25
chr8:15552816-15553315	chr8	15552816	15553315	+	chr8:15552816-15553315	enhancer	3.16869	-0.338923	15.3144	4.73186e-26	1.88285e-25
chr5:137462637-137463136	chr5	137462637	137463136	+	chr5:137462637-137463136	enhancer	-1.87479	1.1373	-15.3102	4.75692e-26	1.89271e-25
chr5:102885694-102886193	chr5	102885694	102886193	+	chr5:102885694-102886193	enhancer	3.10389	-1.00254	15.3232	4.75901e-26	1.89344e-25
chr10:103686121-103686620	chr10	103686121	103686620	+	chr10:103686121-103686620	enhancer	1.99285	1.55158	15.3187	4.78575e-26	1.90398e-25
chr8:53885344-53885843	chr8	53885344	53885843	+	chr8:53885344-53885843	enhancer	-4.19692	-0.46144	-15.3031	4.81307e-26	1.91474e-25
chr2:152443665-152444164	chr2	152443665	152444164	+	chr2:152443665-152444164	enhancer	-1.77355	3.25144	-15.3017	4.81772e-26	1.91649e-25
chr10:59019002-59019501	chr10	59019002	59019501	+	chr10:59019002-59019501	enhancer	-4.99104	-1.86352	-15.2978	4.8389e-26	1.9248e-25
chr2:180416460-180416959	chr2	180416460	180416959	+	chr2:180416460-180416959	enhancer	3.87871	-3.16917	15.3335	4.83988e-26	1.92509e-25
chr2:23545357-23545856	chr2	23545357	23545856	+	chr2:23545357-23545856	enhancer	3.60378	-3.53362	15.3191	4.84017e-26	1.9251e-25
chr20:9730407-9730906	chr20	9730407	9730906	+	chr20:9730407-9730906	enhancer	3.59501	-1.94504	15.3169	4.84305e-26	1.92614e-25
chr3:39962562-39963061	chr3	39962562	39963061	+	chr3:39962562-39963061	enhancer	3.09679	-0.211151	15.3168	4.87197e-26	1.93754e-25
chr11:131495305-131495804	chr11	131495305	131495804	+	chr11:131495305-131495804	enhancer	-2.48509	-0.425263	-15.2984	4.88008e-26	1.94065e-25
chr2:190764138-190764637	chr2	190764138	190764637	+	chr2:190764138-190764637	enhancer	3.70165	-3.87285	15.313	4.88537e-26	1.94265e-25
chr5:91128610-91129109	chr5	91128610	91129109	+	chr5:91128610-91129109	enhancer	-4.51992	-1.74785	-15.3042	4.89224e-26	1.94527e-25
chr22:44935685-44936184	chr22	44935685	44936184	+	chr22:44935685-44936184	enhancer	-3.87962	-1.81095	-15.3003	4.89796e-26	1.94744e-25
chr5:107554650-107555149	chr5	107554650	107555149	+	chr5:107554650-107555149	enhancer	3.21714	-0.440462	15.3097	4.90764e-26	1.95119e-25
chr14:81519322-81519821	chr14	81519322	81519821	+	chr14:81519322-81519821	enhancer	-1.59403	0.892103	-15.3091	4.91047e-26	1.9522e-25
chr2:124663727-124664226	chr2	124663727	124664226	+	chr2:124663727-124664226	enhancer	3.38742	-1.15205	15.3174	4.92085e-26	1.95622e-25
ENSG00000176834	chr12	118063593	118136026	-	VSIG10	protein_coding	-1.14485	3.95224	-15.3009	4.92487e-26	1.95771e-25
chr2:55357787-55358286	chr2	55357787	55358286	+	chr2:55357787-55358286	enhancer	-1.50396	3.33317	-15.3108	4.93714e-26	1.96248e-25
chr2:70132094-70132593	chr2	70132094	70132593	+	chr2:70132094-70132593	enhancer	-1.68053	0.283567	-15.306	4.94369e-26	1.96498e-25
ENSG00000185860	chr1	162824458	162868815	-	CCDC190	protein_coding	-3.58145	-0.262672	-15.2954	4.94476e-26	1.9653e-25
ENSG00000130177	chr13	114234887	114272723	+	CDC16	protein_coding	-0.664273	6.53231	-15.293	4.94788e-26	1.96643e-25
chr16:50581786-50582285	chr16	50581786	50582285	+	chr16:50581786-50582285	enhancer	-4.76115	-3.08066	-15.3149	4.96486e-26	1.97307e-25
chr9:19754538-19755037	chr9	19754538	19755037	+	chr9:19754538-19755037	enhancer	-1.76363	3.64965	-15.2972	4.9739e-26	1.97655e-25
chr4:77564023-77564522	chr4	77564023	77564522	+	chr4:77564023-77564522	enhancer	4.19616	-2.79136	15.3029	4.98049e-26	1.97907e-25
chr3:74420671-74421170	chr3	74420671	74421170	+	chr3:74420671-74421170	enhancer	2.57023	-0.20121	15.3023	4.98477e-26	1.98066e-25
chr10:7397531-7398030	chr10	7397531	7398030	+	chr10:7397531-7398030	enhancer	-2.45085	-0.694282	-15.2961	4.99128e-26	1.98313e-25
chr1:178137250-178137749	chr1	178137250	178137749	+	chr1:178137250-178137749	enhancer	1.95992	0.1199	15.3118	5.00582e-26	1.9888e-25
chr12:4997871-4998370	chr12	4997871	4998370	+	chr12:4997871-4998370	enhancer	3.1443	-1.01805	15.3042	5.00979e-26	1.99027e-25
chr11:79018157-79018656	chr11	79018157	79018656	+	chr11:79018157-79018656	enhancer	1.9086	0.495137	15.3106	5.01136e-26	1.99078e-25
chr13:46176761-46177260	chr13	46176761	46177260	+	chr13:46176761-46177260	enhancer	-5.16477	-2.17068	-15.2946	5.01373e-26	1.99162e-25
ENSG00000144036	chr2	72175984	72826041	-	EXOC6B	protein_coding	-0.961526	7.68131	-15.2955	5.03166e-26	1.99863e-25
chr11:96105898-96106397	chr11	96105898	96106397	+	chr11:96105898-96106397	enhancer	-4.50985	-3.04997	-15.3109	5.03557e-26	2.00007e-25
ENSG00000166900	chr11	59713456	59805882	+	STX3	protein_coding	1.40162	5.16905	15.2905	5.03809e-26	2.00096e-25
ENSG00000143179	chr1	165827614	165911618	+	UCK2	protein_coding	0.766225	4.05142	15.2898	5.0414e-26	2.00217e-25
ENSG00000144567	chr2	219176225	219185475	+	RETREG2	protein_coding	1.06257	5.91791	15.3052	5.04705e-26	2.0043e-25
chr9:77770537-77771036	chr9	77770537	77771036	+	chr9:77770537-77771036	enhancer	-1.32308	0.97519	-15.3058	5.04859e-26	2.00481e-25
chr6:146913758-146914257	chr6	146913758	146914257	+	chr6:146913758-146914257	enhancer	3.09783	-1.61469	15.3072	5.05241e-26	2.00621e-25
chr18:377963-378462	chr18	377963	378462	+	chr18:377963-378462	enhancer	-5.43354	-3.48019	-15.2931	5.05816e-26	2.00838e-25
chr10:67198186-67198685	chr10	67198186	67198685	+	chr10:67198186-67198685	enhancer	-3.59491	-1.7317	-15.2892	5.07645e-26	2.01554e-25
chr8:106606926-106607425	chr8	106606926	106607425	+	chr8:106606926-106607425	enhancer	2.16659	-0.349842	15.3057	5.09535e-26	2.02293e-25
chr8:35904818-35905317	chr8	35904818	35905317	+	chr8:35904818-35905317	enhancer	4.32431	-2.98303	15.3004	5.11382e-26	2.03015e-25
ENSG00000143889	chr2	38561969	38603586	-	HNRNPLL	protein_coding	0.838525	5.29068	15.2905	5.14442e-26	2.04219e-25
chr7:89023810-89024309	chr7	89023810	89024309	+	chr7:89023810-89024309	enhancer	4.0218	-2.61974	15.3178	5.15813e-26	2.04752e-25
ENSG00000072121	chr14	67727374	67816590	-	ZFYVE26	protein_coding	-0.708598	6.58583	-15.2876	5.15916e-26	2.04781e-25
chr12:67067454-67067953	chr12	67067454	67067953	+	chr12:67067454-67067953	enhancer	3.64726	-0.942145	15.3174	5.16593e-26	2.05039e-25
chr7:42126822-42127321	chr7	42126822	42127321	+	chr7:42126822-42127321	enhancer	-5.42504	-2.46929	-15.2865	5.17708e-26	2.0547e-25
chr2:163719204-163719703	chr2	163719204	163719703	+	chr2:163719204-163719703	enhancer	-1.81444	1.94097	-15.2892	5.17889e-26	2.05531e-25
chr1:58862911-58863410	chr1	58862911	58863410	+	chr1:58862911-58863410	enhancer	-2.26311	-0.451802	-15.2853	5.17987e-26	2.05558e-25
chr7:89002926-89003425	chr7	89002926	89003425	+	chr7:89002926-89003425	enhancer	4.36494	-2.02966	15.3166	5.183e-26	2.05671e-25
chr12:72315841-72316340	chr12	72315841	72316340	+	chr12:72315841-72316340	enhancer	3.99328	-1.17013	15.3048	5.20279e-26	2.06445e-25
ENSG00000120149	chr5	174724582	174730896	+	MSX2	protein_coding	-5.5798	-3.11529	-15.2858	5.22158e-26	2.0718e-25
chr6:111715418-111715917	chr6	111715418	111715917	+	chr6:111715418-111715917	enhancer	-1.52229	1.82241	-15.291	5.23057e-26	2.07525e-25
ENSG00000283579	chr13	26965967	26991996	-	AL160035.1	lincRNA	-3.74622	-4.35943	-15.29	5.2376e-26	2.07793e-25
chr8:61336139-61336638	chr8	61336139	61336638	+	chr8:61336139-61336638	enhancer	1.64187	0.232489	15.3003	5.25509e-26	2.08475e-25
ENSG00000166889	chr11	59636716	59669037	-	PATL1	protein_coding	-0.810247	4.77176	-15.2811	5.27476e-26	2.09244e-25
ENSG00000278685	chr7	151190873	151205496	-	IQCA1L	protein_coding	-4.15086	-1.67838	-15.2784	5.27733e-26	2.09335e-25
ENSG00000137261	chr6	24544104	24646191	-	KIAA0319	protein_coding	2.08832	5.56486	15.3012	5.30087e-26	2.10257e-25
chr17:57487584-57488083	chr17	57487584	57488083	+	chr17:57487584-57488083	enhancer	-2.19729	0.0342046	-15.2798	5.30582e-26	2.10442e-25
chr5:170362060-170362559	chr5	170362060	170362559	+	chr5:170362060-170362559	enhancer	-4.09909	-1.09228	-15.2762	5.31001e-26	2.10596e-25
ENSG00000224015	chr5	132179234	132181128	-	AC063976.1	lincRNA	3.44241	-2.29713	15.2905	5.32919e-26	2.11345e-25
ENSG00000110756	chr11	18278668	18322198	-	HPS5	protein_coding	-0.820557	4.89597	-15.2768	5.33385e-26	2.11519e-25
chr3:161914701-161915200	chr3	161914701	161915200	+	chr3:161914701-161915200	enhancer	3.66779	-4.54942	15.2915	5.34048e-26	2.1177e-25
ENSG00000185433	chr21	25385820	25431701	-	LINC00158	lincRNA	1.34308	2.65325	15.2787	5.36335e-26	2.12665e-25
chr11:353367-353866	chr11	353367	353866	+	chr11:353367-353866	enhancer	-4.03381	-4.09988	-15.2807	5.39556e-26	2.13931e-25
ENSG00000234840	chr9	22646200	22824213	+	LINC01239	lincRNA	-3.80891	-2.38225	-15.2713	5.42069e-26	2.14915e-25
ENSG00000087274	chr4	2843857	2930076	+	ADD1	protein_coding	-1.29807	8.86579	-15.2786	5.42441e-26	2.15051e-25
ENSG00000104313	chr8	71197433	71592025	-	EYA1	protein_coding	-2.97882	1.83808	-15.2688	5.44297e-26	2.15775e-25
chr9:27413723-27414222	chr9	27413723	27414222	+	chr9:27413723-27414222	enhancer	-2.23285	0.1831	-15.2732	5.46393e-26	2.16594e-25
chr15:41937200-41937699	chr15	41937200	41937699	+	chr15:41937200-41937699	enhancer	-3.24301	-0.746873	-15.2751	5.46727e-26	2.16714e-25
chr8:55313277-55313776	chr8	55313277	55313776	+	chr8:55313277-55313776	enhancer	2.8001	-0.4758	15.2815	5.47772e-26	2.17117e-25
ENSG00000142632	chr1	16197854	16212652	-	ARHGEF19	protein_coding	-3.60765	-1.15938	-15.2713	5.48877e-26	2.17543e-25
chr19:2549529-2550028	chr19	2549529	2550028	+	chr19:2549529-2550028	enhancer	-2.2412	-0.191254	-15.2763	5.48924e-26	2.1755e-25
chr11:78228331-78228830	chr11	78228331	78228830	+	chr11:78228331-78228830	enhancer	-1.60712	0.387996	-15.2857	5.50388e-26	2.18118e-25
chr3:8052542-8053041	chr3	8052542	8053041	+	chr3:8052542-8053041	enhancer	-2.77444	-1.15695	-15.2801	5.51321e-26	2.18476e-25
chr18:5515223-5515722	chr18	5515223	5515722	+	chr18:5515223-5515722	enhancer	2.56125	-0.333175	15.3006	5.52902e-26	2.1909e-25
chr12:40010787-40011604	chr12	40010787	40011604	+	chr12:40010787-40011604	enhancer	2.31607	0.613865	15.2876	5.53672e-26	2.19383e-25
ENSG00000271911	chr6	761675	780648	+	AL357054.3	lincRNA	1.66079	0.53165	15.2835	5.55871e-26	2.20243e-25
chr6:88167271-88167770	chr6	88167271	88167770	+	chr6:88167271-88167770	enhancer	4.03864	-3.27319	15.2722	5.56791e-26	2.20595e-25
ENSG00000198252	chr14	52730166	52774989	+	STYX	protein_coding	-0.868215	3.84146	-15.2795	5.57234e-26	2.20759e-25
chr12:76388074-76388573	chr12	76388074	76388573	+	chr12:76388074-76388573	enhancer	1.68053	0.8263	15.2713	5.5841e-26	2.21213e-25
chr12:108324568-108325067	chr12	108324568	108325067	+	chr12:108324568-108325067	enhancer	-4.52642	-3.24924	-15.2773	5.59155e-26	2.21496e-25
ENSG00000143194	chr1	166975582	167022214	+	MAEL	protein_coding	1.40866	1.77792	15.2603	5.60562e-26	2.22041e-25
chr5:68251711-68252210	chr5	68251711	68252210	+	chr5:68251711-68252210	enhancer	-1.49282	1.71511	-15.2812	5.6207e-26	2.22626e-25
chr4:118898585-118899084	chr4	118898585	118899084	+	chr4:118898585-118899084	enhancer	3.15774	-1.41852	15.296	5.63464e-26	2.23166e-25
chr9:27378067-27378566	chr9	27378067	27378566	+	chr9:27378067-27378566	enhancer	-2.18977	-0.826529	-15.2623	5.64259e-26	2.23469e-25
chr2:201360208-201360707	chr2	201360208	201360707	+	chr2:201360208-201360707	enhancer	2.63103	-0.0808776	15.2642	5.64373e-26	2.23501e-25
chr11:110621877-110622376	chr11	110621877	110622376	+	chr11:110621877-110622376	enhancer	2.72548	0.0336416	15.2808	5.66765e-26	2.24436e-25
ENSG00000181467	chr3	153162270	153170620	+	RAP2B	protein_coding	1.65513	4.4131	15.268	5.67523e-26	2.24724e-25
chr20:53345255-53345754	chr20	53345255	53345754	+	chr20:53345255-53345754	enhancer	3.26852	-1.05072	15.2738	5.67862e-26	2.24846e-25
chr4:152114449-152114948	chr4	152114449	152114948	+	chr4:152114449-152114948	enhancer	4.31633	-3.16006	15.27	5.7035e-26	2.25819e-25
ENSG00000261781	chr1	18065657	18074412	+	LINC01654	lincRNA	4.0562	-2.96765	15.2823	5.72482e-26	2.26651e-25
chr2:45668947-45669446	chr2	45668947	45669446	+	chr2:45668947-45669446	enhancer	1.09251	1.10932	15.2808	5.72613e-26	2.2669e-25
chr1:240847281-240847780	chr1	240847281	240847780	+	chr1:240847281-240847780	enhancer	3.1443	-0.495293	15.2783	5.73312e-26	2.26955e-25
ENSG00000196136	chr14	94612377	94624055	+	SERPINA3	protein_coding	-6.59208	-1.87706	-15.2538	5.7358e-26	2.27048e-25
chr6:170244880-170245379	chr6	170244880	170245379	+	chr6:170244880-170245379	enhancer	-5.17665	-3.66548	-15.2629	5.74231e-26	2.27293e-25
chr18:63236371-63236870	chr18	63236371	63236870	+	chr18:63236371-63236870	enhancer	-1.5851	1.45002	-15.2593	5.75355e-26	2.27726e-25
ENSG00000284862	chr3	180602858	180684942	-	CCDC39	protein_coding	1.72193	1.2442	15.2663	5.75522e-26	2.2778e-25
ENSG00000243660	chr10	43436841	43483181	+	ZNF487	protein_coding	0.914243	4.51967	15.2674	5.79569e-26	2.29369e-25
chr3:34357446-34357945	chr3	34357446	34357945	+	chr3:34357446-34357945	enhancer	3.38024	-3.70783	15.2884	5.80979e-26	2.29914e-25
chr12:111199736-111200235	chr12	111199736	111200235	+	chr12:111199736-111200235	enhancer	3.65488	-2.86636	15.2882	5.81477e-26	2.30099e-25
ENSG00000135070	chr9	86264546	86283102	-	ISCA1	protein_coding	0.948071	4.53969	15.2598	5.8161e-26	2.30139e-25
chr4:16516724-16517223	chr4	16516724	16517223	+	chr4:16516724-16517223	enhancer	2.94161	0.0378953	15.2664	5.83934e-26	2.31046e-25
ENSG00000119227	chr3	196946356	196969060	-	PIGZ	protein_coding	1.59692	3.72716	15.2663	5.84287e-26	2.31173e-25
chr6:110750572-110751071	chr6	110750572	110751071	+	chr6:110750572-110751071	enhancer	-1.88173	1.10117	-15.2574	5.84803e-26	2.31364e-25
chr6:16902607-16903106	chr6	16902607	16903106	+	chr6:16902607-16903106	enhancer	3.39027	-4.15388	15.2728	5.84839e-26	2.31366e-25
ENSG00000256576	chr12	132186735	132189695	-	LINC02361	lincRNA	2.164	0.69651	15.2585	5.85039e-26	2.31433e-25
chr10:12507838-12508337	chr10	12507838	12508337	+	chr10:12507838-12508337	enhancer	1.73842	0.0343597	15.2578	5.85374e-26	2.31553e-25
chr19:17110012-17110511	chr19	17110012	17110511	+	chr19:17110012-17110511	enhancer	-2.05274	0.314216	-15.267	5.86988e-26	2.32178e-25
chr5:107621055-107621554	chr5	107621055	107621554	+	chr5:107621055-107621554	enhancer	3.058	-0.111559	15.2712	5.87519e-26	2.32376e-25
ENSG00000110080	chr11	126355640	126440344	+	ST3GAL4	protein_coding	-1.6601	4.49668	-15.2569	5.88107e-26	2.32595e-25
chrX:111090414-111090913	chrX	111090414	111090913	+	chrX:111090414-111090913	enhancer	3.91898	-3.05796	15.2853	5.88342e-26	2.32676e-25
chr9:27429383-27429882	chr9	27429383	27429882	+	chr9:27429383-27429882	enhancer	-2.46428	0.43791	-15.2526	5.89775e-26	2.3323e-25
chr1:65321850-65322349	chr1	65321850	65322349	+	chr1:65321850-65322349	enhancer	-1.783	2.28054	-15.2556	5.91381e-26	2.33852e-25
chr5:54063204-54063703	chr5	54063204	54063703	+	chr5:54063204-54063703	enhancer	1.57942	2.11658	15.2677	5.92765e-26	2.34386e-25
chr2:99858932-99859431	chr2	99858932	99859431	+	chr2:99858932-99859431	enhancer	3.17412	-1.46742	15.283	5.938e-26	2.34783e-25
chr11:36131685-36132184	chr11	36131685	36132184	+	chr11:36131685-36132184	enhancer	-1.75405	0.673166	-15.2494	5.94312e-26	2.34973e-25
chr6:123038826-123039325	chr6	123038826	123039325	+	chr6:123038826-123039325	enhancer	3.59824	-2.31549	15.2699	5.95886e-26	2.35582e-25
chr6:132972850-132973349	chr6	132972850	132973349	+	chr6:132972850-132973349	enhancer	3.92301	-4.17852	15.2627	5.96277e-26	2.35724e-25
chr14:33332481-33332980	chr14	33332481	33332980	+	chr14:33332481-33332980	enhancer	-2.38126	-0.0710802	-15.2607	5.98171e-26	2.3646e-25
chr7:132402857-132403356	chr7	132402857	132403356	+	chr7:132402857-132403356	enhancer	3.91657	-1.82015	15.2605	5.99603e-26	2.37013e-25
chr1:221707976-221708475	chr1	221707976	221708475	+	chr1:221707976-221708475	enhancer	-3.49895	-1.2266	-15.2445	6.04111e-26	2.38782e-25
chr14:104698182-104698681	chr14	104698182	104698681	+	chr14:104698182-104698681	enhancer	-2.6862	0.611371	-15.249	6.04217e-26	2.38811e-25
chr20:8780844-8781343	chr20	8780844	8781343	+	chr20:8780844-8781343	enhancer	2.65537	0.158496	15.2553	6.05405e-26	2.39267e-25
chr4:90415029-90415528	chr4	90415029	90415528	+	chr4:90415029-90415528	enhancer	3.92911	-3.64925	15.2641	6.0712e-26	2.39932e-25
chr13:97244407-97244906	chr13	97244407	97244906	+	chr13:97244407-97244906	enhancer	-1.32464	1.61172	-15.2634	6.07813e-26	2.40193e-25
chr5:168023136-168023635	chr5	168023136	168023635	+	chr5:168023136-168023635	enhancer	3.56852	-2.48804	15.2662	6.08309e-26	2.40375e-25
chr1:224631592-224632091	chr1	224631592	224632091	+	chr1:224631592-224632091	enhancer	3.18298	-1.07418	15.2769	6.08776e-26	2.40547e-25
ENSG00000139517	chr13	27545913	27620529	-	LNX2	protein_coding	1.46934	2.98945	15.2519	6.08853e-26	2.40564e-25
chr7:86733713-86734212	chr7	86733713	86734212	+	chr7:86733713-86734212	enhancer	-1.92095	0.787608	-15.2475	6.11264e-26	2.41504e-25
chr10:50610328-50610827	chr10	50610328	50610827	+	chr10:50610328-50610827	enhancer	-1.7055	0.69174	-15.2482	6.11903e-26	2.41743e-25
chr1:170671266-170671765	chr1	170671266	170671765	+	chr1:170671266-170671765	enhancer	-3.97292	-1.28428	-15.2444	6.13648e-26	2.42419e-25
chr4:142567723-142568222	chr4	142567723	142568222	+	chr4:142567723-142568222	enhancer	3.01505	-0.351353	15.2613	6.14813e-26	2.42866e-25
ENSG00000238266	chr10	6779549	6879450	+	LINC00707	lincRNA	-4.56717	-1.89994	-15.2373	6.15138e-26	2.42981e-25
chr1:168919122-168919621	chr1	168919122	168919621	+	chr1:168919122-168919621	enhancer	3.39231	-2.34506	15.2576	6.15311e-26	2.43036e-25
ENSG00000205464	chr5	82279462	82386977	+	ATP6AP1L	protein_coding	-0.890271	4.79957	-15.2376	6.20595e-26	2.4511e-25
ENSG00000117298	chr1	21217247	21345572	-	ECE1	protein_coding	-1.02264	6.00359	-15.2383	6.22006e-26	2.45654e-25
ENSG00000145888	chr5	151822513	151924842	-	GLRA1	protein_coding	3.87827	-1.96853	15.2707	6.24291e-26	2.46543e-25
ENSG00000147168	chrX	71107404	71112108	-	IL2RG	protein_coding	-4.76519	-3.60392	-15.241	6.24673e-26	2.4668e-25
chr4:26356035-26356534	chr4	26356035	26356534	+	chr4:26356035-26356534	enhancer	-1.7656	1.47223	-15.2471	6.25516e-26	2.47e-25
ENSG00000177731	chr17	18244815	18258738	-	FLII	protein_coding	-1.0124	6.93995	-15.2407	6.27773e-26	2.47878e-25
chr6:79712135-79712634	chr6	79712135	79712634	+	chr6:79712135-79712634	enhancer	3.44287	-2.14446	15.2434	6.28222e-26	2.48041e-25
chr10:97179783-97180282	chr10	97179783	97180282	+	chr10:97179783-97180282	enhancer	3.2313	-1.93819	15.2446	6.30215e-26	2.48815e-25
chr7:30898329-30898828	chr7	30898329	30898828	+	chr7:30898329-30898828	enhancer	2.93339	-1.78492	15.2493	6.30438e-26	2.48889e-25
ENSG00000165832	chr10	114938195	114977676	+	TRUB1	protein_coding	0.901155	4.15689	15.2434	6.30555e-26	2.48922e-25
chr12:4881720-4882219	chr12	4881720	4882219	+	chr12:4881720-4882219	enhancer	3.93691	-3.70068	15.2548	6.30899e-26	2.49044e-25
chr3:24299768-24300267	chr3	24299768	24300267	+	chr3:24299768-24300267	enhancer	2.78763	0.111716	15.248	6.31381e-26	2.49221e-25
chr18:9714809-9715308	chr18	9714809	9715308	+	chr18:9714809-9715308	enhancer	-3.73248	-1.13053	-15.241	6.32321e-26	2.49578e-25
chr5:6276252-6276751	chr5	6276252	6276751	+	chr5:6276252-6276751	enhancer	2.6435	-0.798922	15.2423	6.33723e-26	2.50118e-25
ENSG00000254726	chr1	156072013	156082465	-	MEX3A	protein_coding	-1.7031	1.32566	-15.2313	6.34016e-26	2.5022e-25
chr14:33766736-33767235	chr14	33766736	33767235	+	chr14:33766736-33767235	enhancer	-2.67907	-0.805097	-15.2522	6.34097e-26	2.50238e-25
ENSG00000227066	chr1	20154338	20160568	+	Z98257.1	lincRNA	-4.86483	-3.79649	-15.2323	6.34264e-26	2.50291e-25
chr4:24471013-24471512	chr4	24471013	24471512	+	chr4:24471013-24471512	enhancer	2.03269	0.766401	15.2352	6.36341e-26	2.51083e-25
ENSG00000285100	chr20	38270778	38274020	+	AL359555.2	lincRNA	-4.2703	-3.27666	-15.2652	6.38148e-26	2.51782e-25
chr10:12432831-12433330	chr10	12432831	12433330	+	chr10:12432831-12433330	enhancer	1.8365	0.520874	15.2391	6.38381e-26	2.51861e-25
ENSG00000179520	chr12	100357079	100422059	+	SLC17A8	protein_coding	3.92284	-0.13157	15.2417	6.39101e-26	2.52131e-25
chr9:19568074-19569488	chr9	19568074	19569488	+	chr9:19568074-19569488	enhancer	-1.83208	3.82379	-15.2344	6.39704e-26	2.52355e-25
chr7:47568719-47569218	chr7	47568719	47569218	+	chr7:47568719-47569218	enhancer	-4.25752	-3.16389	-15.2468	6.40189e-26	2.52532e-25
ENSG00000127324	chr12	71125085	71441898	-	TSPAN8	protein_coding	-5.33763	-2.58797	-15.2292	6.41076e-26	2.52869e-25
ENSG00000018869	chr19	56375846	56393545	-	ZNF582	protein_coding	-0.795511	3.19063	-15.2309	6.43495e-26	2.53809e-25
ENSG00000115808	chr2	36837698	36966536	-	STRN	protein_coding	-1.01546	7.09801	-15.2288	6.43533e-26	2.5381e-25
chr17:6554900-6555399	chr17	6554900	6555399	+	chr17:6554900-6555399	enhancer	3.43514	-2.24026	15.2504	6.43611e-26	2.53827e-25
chr6:147666251-147666750	chr6	147666251	147666750	+	chr6:147666251-147666750	enhancer	3.33787	-2.79385	15.2515	6.44447e-26	2.54143e-25
ENSG00000269973	chr2	9936360	9939590	+	AC010969.2	lincRNA	1.22302	2.03652	15.24	6.44708e-26	2.54232e-25
chrX:13826734-13827233	chrX	13826734	13827233	+	chrX:13826734-13827233	enhancer	-2.08702	1.56915	-15.242	6.44883e-26	2.54287e-25
chr12:109727033-109727532	chr12	109727033	109727532	+	chr12:109727033-109727532	enhancer	-3.95997	-1.70141	-15.2319	6.45176e-26	2.54389e-25
chr17:1992475-1992974	chr17	1992475	1992974	+	chr17:1992475-1992974	enhancer	3.75021	-0.964215	15.2355	6.46702e-26	2.54977e-25
chr9:14273564-14274063	chr9	14273564	14274063	+	chr9:14273564-14274063	enhancer	-1.28175	1.32978	-15.2432	6.4713e-26	2.55132e-25
chr1:56436931-56437430	chr1	56436931	56437430	+	chr1:56436931-56437430	enhancer	-3.77594	-4.44235	-15.2487	6.49454e-26	2.56034e-25
chr1:98974708-98975207	chr1	98974708	98975207	+	chr1:98974708-98975207	enhancer	2.3885	-0.65424	15.2399	6.50029e-26	2.56247e-25
chr19:30235967-30236466	chr19	30235967	30236466	+	chr19:30235967-30236466	enhancer	-2.24333	0.778543	-15.2376	6.50107e-26	2.56264e-25
ENSG00000183873	chr3	38548057	38649673	-	SCN5A	protein_coding	2.39125	1.6828	15.2443	6.51076e-26	2.56632e-25
chr2:172806412-172806911	chr2	172806412	172806911	+	chr2:172806412-172806911	enhancer	3.67991	-3.18742	15.2523	6.51132e-26	2.5664e-25
chr11:34266290-34266789	chr11	34266290	34266789	+	chr11:34266290-34266789	enhancer	-4.05343	-2.54206	-15.2375	6.57471e-26	2.59124e-25
ENSG00000180340	chr17	44557459	44559570	+	FZD2	protein_coding	-5.53917	-2.56144	-15.228	6.57985e-26	2.59302e-25
chr2:190229113-190229612	chr2	190229113	190229612	+	chr2:190229113-190229612	enhancer	-1.59642	0.909618	-15.2358	6.57993e-26	2.59302e-25
chr3:21705690-21706189	chr3	21705690	21706189	+	chr3:21705690-21706189	enhancer	3.69431	-1.82534	15.2334	6.58062e-26	2.59315e-25
chr3:74504087-74504586	chr3	74504087	74504586	+	chr3:74504087-74504586	enhancer	3.51001	-1.90712	15.2341	6.59605e-26	2.59909e-25
chr7:8176237-8176736	chr7	8176237	8176736	+	chr7:8176237-8176736	enhancer	2.95075	-0.853314	15.257	6.59838e-26	2.59986e-25
chr9:106921362-106921861	chr9	106921362	106921861	+	chr9:106921362-106921861	enhancer	-1.95577	0.375273	-15.2229	6.61139e-26	2.60485e-25
ENSG00000198853	chr9	35490111	35561898	+	RUSC2	protein_coding	0.976121	6.85721	15.2392	6.64132e-26	2.6165e-25
chrX:13693660-13694159	chrX	13693660	13694159	+	chrX:13693660-13694159	enhancer	-1.83436	-0.0357823	-15.2545	6.66675e-26	2.62637e-25
chr8:110266154-110266653	chr8	110266154	110266653	+	chr8:110266154-110266653	enhancer	3.87943	-3.62794	15.254	6.67868e-26	2.63093e-25
chr4:95505073-95505572	chr4	95505073	95505572	+	chr4:95505073-95505572	enhancer	-1.6898	2.03831	-15.2217	6.68117e-26	2.63177e-25
ENSG00000197461	chr7	497258	520296	-	PDGFA	protein_coding	-1.20775	5.66078	-15.2339	6.69706e-26	2.63788e-25
ENSG00000105650	chr19	18208652	18248200	-	PDE4C	protein_coding	3.62256	-1.2502	15.2348	6.70379e-26	2.64039e-25
ENSG00000076242	chr3	36993332	37050918	+	MLH1	protein_coding	-0.68798	5.59405	-15.2178	6.70867e-26	2.64217e-25
chr12:2358511-2359010	chr12	2358511	2359010	+	chr12:2358511-2359010	enhancer	2.91382	-1.17826	15.2254	6.71275e-26	2.64363e-25
chr8:104361064-104361563	chr8	104361064	104361563	+	chr8:104361064-104361563	enhancer	4.03359	-3.63941	15.2527	6.7141e-26	2.64402e-25
chr1:181485131-181485630	chr1	181485131	181485630	+	chr1:181485131-181485630	enhancer	3.96842	-2.87235	15.243	6.72247e-26	2.64717e-25
chr2:111920074-111920573	chr2	111920074	111920573	+	chr2:111920074-111920573	enhancer	-4.08239	-2.57402	-15.2297	6.72675e-26	2.64872e-25
chr4:101135578-101136077	chr4	101135578	101136077	+	chr4:101135578-101136077	enhancer	1.51886	0.437921	15.2359	6.7488e-26	2.65725e-25
ENSG00000163462	chr1	155173787	155184971	+	TRIM46	protein_coding	1.44524	4.51781	15.2211	6.7623e-26	2.66242e-25
chr9:77506983-77507482	chr9	77506983	77507482	+	chr9:77506983-77507482	enhancer	-5.15114	-2.31028	-15.2212	6.7743e-26	2.66701e-25
chr2:152471693-152472192	chr2	152471693	152472192	+	chr2:152471693-152472192	enhancer	-1.54252	0.983718	-15.224	6.78612e-26	2.67151e-25
chr12:125528258-125528757	chr12	125528258	125528757	+	chr12:125528258-125528757	enhancer	2.37667	0.525691	15.2362	6.80045e-26	2.67701e-25
chr11:45891053-45891552	chr11	45891053	45891552	+	chr11:45891053-45891552	enhancer	2.81123	-0.689602	15.2315	6.82402e-26	2.68614e-25
chr18:46400372-46400871	chr18	46400372	46400871	+	chr18:46400372-46400871	enhancer	3.52742	-2.21122	15.2484	6.83143e-26	2.68891e-25
chr22:41963687-41964186	chr22	41963687	41964186	+	chr22:41963687-41964186	enhancer	2.41589	0.338288	15.2247	6.83831e-26	2.69147e-25
ENSG00000184900	chr21	44805617	44818779	-	SUMO3	protein_coding	1.20728	4.35321	15.2223	6.8553e-26	2.69801e-25
chr18:69758993-69759492	chr18	69758993	69759492	+	chr18:69758993-69759492	enhancer	3.42054	-1.07713	15.236	6.85665e-26	2.6984e-25
chr4:118989047-118989546	chr4	118989047	118989546	+	chr4:118989047-118989546	enhancer	3.37451	-1.87007	15.2309	6.8831e-26	2.70851e-25
chr7:122831460-122831959	chr7	122831460	122831959	+	chr7:122831460-122831959	enhancer	3.40424	-0.568417	15.2308	6.89039e-26	2.71123e-25
chr14:85580998-85581497	chr14	85580998	85581497	+	chr14:85580998-85581497	enhancer	2.11916	2.0322	15.2139	6.89147e-26	2.71151e-25
chr14:72333350-72333849	chr14	72333350	72333849	+	chr14:72333350-72333849	enhancer	3.71074	-2.1102	15.2262	6.91551e-26	2.72082e-25
chr19:7494479-7494978	chr19	7494479	7494978	+	chr19:7494479-7494978	enhancer	-4.2079	-2.90727	-15.2129	6.91842e-26	2.72182e-25
chr5:107653173-107653672	chr5	107653173	107653672	+	chr5:107653173-107653672	enhancer	2.96374	1.15969	15.2312	6.96974e-26	2.74186e-25
chr2:76826596-76827095	chr2	76826596	76827095	+	chr2:76826596-76827095	enhancer	3.20195	-1.32001	15.2424	7e-26	2.75362e-25
chr1:210724602-210725101	chr1	210724602	210725101	+	chr1:210724602-210725101	enhancer	2.75924	-0.144696	15.2412	7.03513e-26	2.76728e-25
chr17:82674984-82675483	chr17	82674984	82675483	+	chr17:82674984-82675483	enhancer	-1.83703	1.3968	-15.2131	7.03704e-26	2.76789e-25
chr18:9714805-9715304	chr18	9714805	9715304	+	chr18:9714805-9715304	enhancer	-3.73593	-1.12785	-15.2141	7.05391e-26	2.77437e-25
chr3:171774523-171775022	chr3	171774523	171775022	+	chr3:171774523-171775022	enhancer	-4.22951	-2.03825	-15.2137	7.07767e-26	2.78357e-25
chr2:108594868-108595367	chr2	108594868	108595367	+	chr2:108594868-108595367	enhancer	-1.89832	0.726643	-15.2207	7.08016e-26	2.78439e-25
chr5:84057775-84058274	chr5	84057775	84058274	+	chr5:84057775-84058274	enhancer	-2.17799	1.35829	-15.2053	7.08853e-26	2.78754e-25
ENSG00000073584	chr17	40624962	40648654	-	SMARCE1	protein_coding	-0.725535	5.47924	-15.204	7.08894e-26	2.78754e-25
chr7:87998996-87999495	chr7	87998996	87999495	+	chr7:87998996-87999495	enhancer	1.71001	1.53668	15.2211	7.08962e-26	2.78766e-25
chr5:68258504-68259003	chr5	68258504	68259003	+	chr5:68258504-68259003	enhancer	-1.26074	2.33897	-15.2157	7.09165e-26	2.78831e-25
chr7:91030796-91031295	chr7	91030796	91031295	+	chr7:91030796-91031295	enhancer	2.72245	-1.52334	15.2222	7.11449e-26	2.79714e-25
ENSG00000261357	chr16	19065991	19066694	+	AC099518.2	lincRNA	-3.39954	-0.527557	-15.2076	7.11887e-26	2.79871e-25
ENSG00000169330	chr15	79432516	79472290	+	MINAR1	protein_coding	1.35902	3.07032	15.2138	7.12735e-26	2.80189e-25
chr2:76684714-76685213	chr2	76684714	76685213	+	chr2:76684714-76685213	enhancer	3.70545	-3.75673	15.2375	7.13997e-26	2.8067e-25
chr13:67087340-67087839	chr13	67087340	67087839	+	chr13:67087340-67087839	enhancer	-1.27628	4.06069	-15.209	7.14153e-26	2.80716e-25
chr4:163606832-163607331	chr4	163606832	163607331	+	chr4:163606832-163607331	enhancer	-2.1254	0.619015	-15.2078	7.14863e-26	2.8098e-25
chr6:101578395-101578894	chr6	101578395	101578894	+	chr6:101578395-101578894	enhancer	2.63286	-0.450076	15.2215	7.16055e-26	2.81433e-25
chr17:72514867-72515366	chr17	72514867	72515366	+	chr17:72514867-72515366	enhancer	-2.36805	0.280515	-15.2049	7.16655e-26	2.81653e-25
ENSG00000226828	chr1	243917402	244047317	+	AL591885.1	lincRNA	1.92982	1.4973	15.2111	7.19799e-26	2.82874e-25
chr5:59666384-59666883	chr5	59666384	59666883	+	chr5:59666384-59666883	enhancer	2.76174	-0.744845	15.221	7.19934e-26	2.82912e-25
chr17:55490376-55490875	chr17	55490376	55490875	+	chr17:55490376-55490875	enhancer	4.00928	-3.55482	15.2223	7.20365e-26	2.83058e-25
ENSG00000116584	chr1	155946851	156007070	-	ARHGEF2	protein_coding	-1.36695	7.40485	-15.2068	7.20385e-26	2.83058e-25
ENSG00000257787	chr12	90809276	90810680	+	AC112481.1	lincRNA	4.63388	-3.47324	15.202	7.20633e-26	2.8314e-25
ENSG00000198633	chr19	52429187	52452315	+	ZNF534	protein_coding	1.23269	3.14729	15.204	7.20911e-26	2.83234e-25
ENSG00000243811	chr22	39021113	39033277	+	APOBEC3D	protein_coding	-4.54718	-4.34699	-15.2094	7.21523e-26	2.83459e-25
chr6:17012318-17012817	chr6	17012318	17012817	+	chr6:17012318-17012817	enhancer	4.28908	-2.607	15.2148	7.21765e-26	2.83539e-25
chr7:45577302-45577801	chr7	45577302	45577801	+	chr7:45577302-45577801	enhancer	3.21497	-1.03009	15.2098	7.229e-26	2.83969e-25
ENSG00000269067	chr19	22975468	23003176	-	ZNF728	protein_coding	-3.8483	0.248761	-15.2037	7.23731e-26	2.8428e-25
ENSG00000100325	chr22	29788609	29838304	-	ASCC2	protein_coding	-0.863849	5.54803	-15.2105	7.24538e-26	2.84582e-25
chr5:6087504-6088003	chr5	6087504	6088003	+	chr5:6087504-6088003	enhancer	3.892	-2.63855	15.2199	7.24975e-26	2.84738e-25
chr3:188624302-188624801	chr3	188624302	188624801	+	chr3:188624302-188624801	enhancer	-2.47051	-1.34962	-15.2334	7.262e-26	2.85204e-25
chr1:65265908-65266407	chr1	65265908	65266407	+	chr1:65265908-65266407	enhancer	-1.50219	2.95238	-15.2012	7.27965e-26	2.85881e-25
chr9:96555098-96555597	chr9	96555098	96555597	+	chr9:96555098-96555597	enhancer	-2.13671	-0.00824404	-15.2192	7.28896e-26	2.86232e-25
ENSG00000197928	chr19	53235381	53254898	-	ZNF677	protein_coding	-1.01483	3.85877	-15.2025	7.30461e-26	2.86831e-25
ENSG00000134779	chr18	36777647	36829216	-	TPGS2	protein_coding	0.739842	5.70257	15.1974	7.30574e-26	2.86859e-25
ENSG00000163154	chr1	151156649	151159749	+	TNFAIP8L2	protein_coding	-5.51056	-2.32378	-15.2072	7.30619e-26	2.86862e-25
chr2:119641507-119642006	chr2	119641507	119642006	+	chr2:119641507-119642006	enhancer	3.38311	-3.37987	15.2176	7.32584e-26	2.87617e-25
ENSG00000170161	chr9	62897449	62900104	+	AL512625.1	lincRNA	-1.43266	1.60456	-15.1947	7.35702e-26	2.88826e-25
ENSG00000128294	chr22	26521996	26596717	-	TPST2	protein_coding	1.82256	3.83815	15.2176	7.37e-26	2.8932e-25
chr5:150488609-150489108	chr5	150488609	150489108	+	chr5:150488609-150489108	enhancer	-1.4146	0.735191	-15.2032	7.39778e-26	2.90394e-25
chr6:152272022-152272521	chr6	152272022	152272521	+	chr6:152272022-152272521	enhancer	1.63523	1.37133	15.2046	7.39817e-26	2.90394e-25
ENSG00000167414	chr19	46634076	46634685	-	GNG8	protein_coding	-3.72761	-0.675749	-15.1961	7.41849e-26	2.91176e-25
ENSG00000185567	chr14	104937244	104978374	-	AHNAK2	protein_coding	2.40015	6.06768	15.21	7.42084e-26	2.91253e-25
chr12:39935254-39935753	chr12	39935254	39935753	+	chr12:39935254-39935753	enhancer	2.73545	-0.913393	15.2087	7.44785e-26	2.92297e-25
chr1:171877600-171878099	chr1	171877600	171878099	+	chr1:171877600-171878099	enhancer	-1.8821	0.35557	-15.2015	7.45233e-26	2.92457e-25
chr5:59516120-59516619	chr5	59516120	59516619	+	chr5:59516120-59516619	enhancer	1.94232	0.770045	15.2034	7.45643e-26	2.92602e-25
chr18:4410299-4410798	chr18	4410299	4410798	+	chr18:4410299-4410798	enhancer	3.53859	-1.30845	15.2098	7.46296e-26	2.92842e-25
chr14:35985815-35986314	chr14	35985815	35986314	+	chr14:35985815-35986314	enhancer	-4.64177	-2.87257	-15.1962	7.47959e-26	2.93479e-25
ENSG00000162194	chr11	62662817	62672255	-	LBHD1	protein_coding	-1.23336	2.03889	-15.1995	7.49836e-26	2.942e-25
chr8:20881508-20882007	chr8	20881508	20882007	+	chr8:20881508-20882007	enhancer	3.51951	-3.92597	15.2082	7.50354e-26	2.94387e-25
ENSG00000115155	chr2	26457203	26558698	-	OTOF	protein_coding	2.9883	1.73745	15.2033	7.53811e-26	2.95727e-25
ENSG00000143324	chr1	180632004	180890251	+	XPR1	protein_coding	0.96413	5.33084	15.2039	7.58831e-26	2.9768e-25
ENSG00000183833	chr3	119703022	119767102	+	MAATS1	protein_coding	1.28519	3.348	15.1985	7.59083e-26	2.97763e-25
chr5:88715409-88715908	chr5	88715409	88715908	+	chr5:88715409-88715908	enhancer	3.07851	-0.559336	15.1957	7.59313e-26	2.97837e-25
chr5:59951518-59952017	chr5	59951518	59952017	+	chr5:59951518-59952017	enhancer	2.68103	-0.342832	15.2091	7.59496e-26	2.97893e-25
chr10:99346100-99346599	chr10	99346100	99346599	+	chr10:99346100-99346599	enhancer	3.83933	-2.49196	15.2223	7.597e-26	2.97957e-25
chr2:120765254-120765753	chr2	120765254	120765753	+	chr2:120765254-120765753	enhancer	-4.52827	-4.00559	-15.1923	7.61541e-26	2.98663e-25
ENSG00000184545	chr11	1554051	1572271	-	DUSP8	protein_coding	1.68883	4.98101	15.1958	7.62558e-26	2.99045e-25
chr11:20972323-20972822	chr11	20972323	20972822	+	chr11:20972323-20972822	enhancer	3.13861	-0.942677	15.1994	7.62722e-26	2.99093e-25
ENSG00000213719	chr6	31730581	31739763	-	CLIC1	protein_coding	-5.95286	-1.43115	-15.1881	7.64742e-26	2.99869e-25
chr9:19701151-19701650	chr9	19701151	19701650	+	chr9:19701151-19701650	enhancer	-1.79027	2.78411	-15.189	7.65681e-26	3.00221e-25
ENSG00000179915	chr2	49918503	51225575	-	NRXN1	protein_coding	1.79736	8.53139	15.2083	7.66832e-26	3.00656e-25
ENSG00000164603	chr7	112819147	112939875	-	BMT2	protein_coding	1.20611	3.93704	15.1987	7.67211e-26	3.00789e-25
chr4:162056819-162057318	chr4	162056819	162057318	+	chr4:162056819-162057318	enhancer	3.93151	-2.78219	15.1967	7.68261e-26	3.01184e-25
ENSG00000197093	chr7	100159244	100168617	-	GAL3ST4	protein_coding	-3.8333	1.64532	-15.193	7.69165e-26	3.01522e-25
ENSG00000255121	chr11	118994824	118998004	-	AP003392.4	lincRNA	-1.39337	1.30258	-15.1899	7.71844e-26	3.02556e-25
chr7:111853509-111854008	chr7	111853509	111854008	+	chr7:111853509-111854008	enhancer	-1.76943	0.631296	-15.2179	7.73238e-26	3.03086e-25
chr8:132261321-132261820	chr8	132261321	132261820	+	chr8:132261321-132261820	enhancer	1.52547	1.4852	15.1955	7.74925e-26	3.03731e-25
chr2:166090874-166091373	chr2	166090874	166091373	+	chr2:166090874-166091373	enhancer	3.19354	-1.64863	15.2055	7.77116e-26	3.04573e-25
chr11:35336989-35337488	chr11	35336989	35337488	+	chr11:35336989-35337488	enhancer	-4.46195	-0.140394	-15.1897	7.78117e-26	3.04933e-25
chrX:154718413-154718912	chrX	154718413	154718912	+	chrX:154718413-154718912	enhancer	-4.47381	-4.1606	-15.1996	7.79013e-26	3.05267e-25
chr14:20799375-20799874	chr14	20799375	20799874	+	chr14:20799375-20799874	enhancer	-5.04195	-3.37944	-15.1873	7.79829e-26	3.0557e-25
chr4:95410306-95410805	chr4	95410306	95410805	+	chr4:95410306-95410805	enhancer	-2.10646	1.16818	-15.1836	7.8036e-26	3.05762e-25
chr8:13407460-13407959	chr8	13407460	13407959	+	chr8:13407460-13407959	enhancer	-3.51604	-1.92406	-15.1916	7.80697e-26	3.05878e-25
chr5:167896826-167897325	chr5	167896826	167897325	+	chr5:167896826-167897325	enhancer	3.6084	-1.5424	15.2153	7.81552e-26	3.06196e-25
chr12:27652083-27652582	chr12	27652083	27652582	+	chr12:27652083-27652582	enhancer	1.47629	2.40008	15.1809	7.82195e-26	3.06415e-25
chr7:83015852-83016351	chr7	83015852	83016351	+	chr7:83015852-83016351	enhancer	4.04877	-1.08323	15.2008	7.8265e-26	3.06576e-25
chr19:47324410-47324909	chr19	47324410	47324909	+	chr19:47324410-47324909	enhancer	-4.78159	-3.48155	-15.1862	7.82969e-26	3.06685e-25
ENSG00000158470	chr20	49632945	49713878	-	B4GALT5	protein_coding	1.16999	5.0661	15.1969	7.83447e-26	3.06855e-25
chr3:10674510-10675009	chr3	10674510	10675009	+	chr3:10674510-10675009	enhancer	2.43035	2.03605	15.1967	7.84139e-26	3.0711e-25
chr20:39376501-39377000	chr20	39376501	39377000	+	chr20:39376501-39377000	enhancer	3.22139	-2.27198	15.1949	7.85882e-26	3.07776e-25
chr2:54728642-54729141	chr2	54728642	54729141	+	chr2:54728642-54729141	enhancer	2.74325	0.178481	15.1914	7.86661e-26	3.08064e-25
chr4:101137381-101137880	chr4	101137381	101137880	+	chr4:101137381-101137880	enhancer	1.8135	0.165836	15.2034	7.86842e-26	3.08118e-25
chr5:168147659-168148158	chr5	168147659	168148158	+	chr5:168147659-168148158	enhancer	3.54471	-1.31054	15.1956	7.88334e-26	3.08686e-25
chr5:167575153-167575652	chr5	167575153	167575652	+	chr5:167575153-167575652	enhancer	3.48081	1.05126	15.2014	7.88998e-26	3.0893e-25
ENSG00000186792	chr3	50292831	50299405	-	HYAL3	protein_coding	1.74856	0.893273	15.1812	7.89618e-26	3.09155e-25
chr5:98934475-98934974	chr5	98934475	98934974	+	chr5:98934475-98934974	enhancer	-0.962821	3.08003	-15.1807	7.89742e-26	3.09187e-25
chr2:216796075-216796574	chr2	216796075	216796574	+	chr2:216796075-216796574	enhancer	3.11796	-1.05152	15.2015	7.90806e-26	3.09587e-25
chr4:42597597-42598096	chr4	42597597	42598096	+	chr4:42597597-42598096	enhancer	-1.82608	3.96582	-15.1792	7.93621e-26	3.10672e-25
chrX:44904484-44904983	chrX	44904484	44904983	+	chrX:44904484-44904983	enhancer	-1.7635	0.762005	-15.1837	7.94107e-26	3.10846e-25
chr6:13431726-13432225	chr6	13431726	13432225	+	chr6:13431726-13432225	enhancer	1.45002	0.946095	15.191	8.00248e-26	3.13233e-25
ENSG00000023171	chr11	123358428	123627774	+	GRAMD1B	protein_coding	1.63809	7.25013	15.1865	8.00783e-26	3.13425e-25
chr12:19326114-19326613	chr12	19326114	19326613	+	chr12:19326114-19326613	enhancer	2.99676	-0.269236	15.1885	8.01332e-26	3.13623e-25
chr11:11370600-11371099	chr11	11370600	11371099	+	chr11:11370600-11371099	enhancer	1.64018	0.212038	15.1962	8.02512e-26	3.14068e-25
chr15:81092213-81092712	chr15	81092213	81092712	+	chr15:81092213-81092712	enhancer	3.04447	-1.22331	15.1763	8.03809e-26	3.14558e-25
chr18:6255146-6255645	chr18	6255146	6255645	+	chr18:6255146-6255645	enhancer	-1.9159	0.167668	-15.1743	8.0407e-26	3.14644e-25
ENSG00000125522	chr20	64105820	64107171	-	NPBWR2	protein_coding	4.22981	-2.42779	15.1854	8.09647e-26	3.16809e-25
chr7:126792441-126792940	chr7	126792441	126792940	+	chr7:126792441-126792940	enhancer	3.68457	-3.75653	15.1901	8.10168e-26	3.16996e-25
chr14:31449929-31450428	chr14	31449929	31450428	+	chr14:31449929-31450428	enhancer	-1.83072	0.245867	-15.1913	8.12598e-26	3.17929e-25
ENSG00000250742	chr12	54126098	54147485	+	LINC02381	lincRNA	-5.11242	-2.36316	-15.2056	8.12708e-26	3.17955e-25
chr4:158195235-158195734	chr4	158195235	158195734	+	chr4:158195235-158195734	enhancer	-2.7247	0.444449	-15.1713	8.12942e-26	3.1803e-25
chr10:43225642-43226141	chr10	43225642	43226141	+	chr10:43225642-43226141	enhancer	3.28121	1.97617	15.1844	8.19687e-26	3.20651e-25
ENSG00000023909	chr1	93885199	93909456	-	GCLM	protein_coding	1.10812	3.53872	15.1791	8.20732e-26	3.21043e-25
chr12:21336540-21337039	chr12	21336540	21337039	+	chr12:21336540-21337039	enhancer	-4.89684	-4.07076	-15.1727	8.2241e-26	3.21682e-25
ENSG00000003989	chr8	17497088	17570573	+	SLC7A2	protein_coding	-2.25849	4.04173	-15.1798	8.25576e-26	3.22902e-25
chr6:71967192-71967691	chr6	71967192	71967691	+	chr6:71967192-71967691	enhancer	3.25312	-1.11414	15.1834	8.27216e-26	3.23526e-25
chr7:9175764-9176263	chr7	9175764	9176263	+	chr7:9175764-9176263	enhancer	-4.87505	-2.38037	-15.1714	8.27561e-26	3.23644e-25
chr1:211024835-211025334	chr1	211024835	211025334	+	chr1:211024835-211025334	enhancer	3.36786	-1.64976	15.1803	8.29813e-26	3.24507e-25
ENSG00000197771	chr10	119829404	119892556	-	MCMBP	protein_coding	-0.942751	4.35715	-15.1801	8.31141e-26	3.25009e-25
chr13:66809438-66809937	chr13	66809438	66809937	+	chr13:66809438-66809937	enhancer	-1.51415	2.12274	-15.1765	8.32078e-26	3.25358e-25
chr11:125405602-125406101	chr11	125405602	125406101	+	chr11:125405602-125406101	enhancer	2.44061	-0.223834	15.183	8.34925e-26	3.26453e-25
chr4:41199718-41200217	chr4	41199718	41200217	+	chr4:41199718-41200217	enhancer	-2.43442	0.499713	-15.1664	8.36838e-26	3.27184e-25
chr9:114619264-114619763	chr9	114619264	114619763	+	chr9:114619264-114619763	enhancer	1.60126	1.6604	15.1744	8.37484e-26	3.27419e-25
chr1:116664548-116665047	chr1	116664548	116665047	+	chr1:116664548-116665047	enhancer	3.82887	-3.89701	15.1982	8.37625e-26	3.27456e-25
chr10:6764555-6765054	chr10	6764555	6765054	+	chr10:6764555-6765054	enhancer	-4.64618	-3.7544	-15.1657	8.38444e-26	3.27749e-25
chr5:111245828-111246327	chr5	111245828	111246327	+	chr5:111245828-111246327	enhancer	2.95564	-0.591072	15.198	8.38464e-26	3.27749e-25
ENSG00000243364	chr1	155063737	155069553	+	EFNA4	protein_coding	-3.20529	-1.23145	-15.1625	8.41112e-26	3.28766e-25
chr1:84083247-84083746	chr1	84083247	84083746	+	chr1:84083247-84083746	enhancer	-1.50511	0.533333	-15.1669	8.41553e-26	3.28921e-25
chr1:199083507-199084006	chr1	199083507	199084006	+	chr1:199083507-199084006	enhancer	-4.85731	-3.83764	-15.1636	8.44643e-26	3.30111e-25
chr13:32013748-32014247	chr13	32013748	32014247	+	chr13:32013748-32014247	enhancer	2.384	-0.896448	15.1959	8.45511e-26	3.30432e-25
chr7:139915917-139916416	chr7	139915917	139916416	+	chr7:139915917-139916416	enhancer	-5.2214	-3.53289	-15.1799	8.45612e-26	3.30454e-25
chr13:112974678-112975177	chr13	112974678	112975177	+	chr13:112974678-112975177	enhancer	2.95149	-0.871807	15.1811	8.47217e-26	3.31063e-25
chr20:4154929-4155428	chr20	4154929	4155428	+	chr20:4154929-4155428	enhancer	-2.75454	-1.61395	-15.1601	8.52916e-26	3.33272e-25
chr12:104605616-104606115	chr12	104605616	104606115	+	chr12:104605616-104606115	enhancer	-2.73835	-0.768218	-15.1658	8.5672e-26	3.3474e-25
ENSG00000167965	chr16	2204248	2209453	+	MLST8	protein_coding	0.708002	5.07885	15.1658	8.59935e-26	3.35978e-25
chr11:106988459-106988958	chr11	106988459	106988958	+	chr11:106988459-106988958	enhancer	2.74967	-1.23599	15.1718	8.60732e-26	3.36272e-25
chr20:8778196-8778695	chr20	8778196	8778695	+	chr20:8778196-8778695	enhancer	2.2384	-0.143365	15.1911	8.62098e-26	3.36788e-25
chr6:157989716-157990215	chr6	157989716	157990215	+	chr6:157989716-157990215	enhancer	-4.31561	-1.21214	-15.1682	8.65021e-26	3.37911e-25
ENSG00000105767	chr19	43622368	43639850	-	CADM4	protein_coding	-1.44709	6.19335	-15.1621	8.66108e-26	3.38317e-25
ENSG00000230156	chr13	106653916	106672163	+	LINC00443	lincRNA	4.1552	-2.79893	15.1588	8.66183e-26	3.38328e-25
ENSG00000259023	chr14	101405987	101407922	-	LINC00524	lincRNA	3.64711	-4.11877	15.1801	8.70125e-26	3.3985e-25
chr18:6084459-6084958	chr18	6084459	6084958	+	chr18:6084459-6084958	enhancer	-2.01451	0.355957	-15.1585	8.71014e-26	3.40179e-25
chr12:4939417-4939916	chr12	4939417	4939916	+	chr12:4939417-4939916	enhancer	3.19706	-0.429838	15.1886	8.71095e-26	3.40192e-25
ENSG00000246898	chr16	66408524	66412135	+	LINC00920	lincRNA	-5.45172	-2.18093	-15.1559	8.71311e-26	3.40258e-25
chr20:36307824-36308323	chr20	36307824	36308323	+	chr20:36307824-36308323	enhancer	2.48026	-0.715867	15.1616	8.73134e-26	3.40952e-25
chr8:113157177-113157676	chr8	113157177	113157676	+	chr8:113157177-113157676	enhancer	1.82897	0.472301	15.1674	8.73528e-26	3.41087e-25
chr8:18974782-18975281	chr8	18974782	18975281	+	chr8:18974782-18975281	enhancer	-4.25741	-4.04886	-15.167	8.74709e-26	3.4153e-25
ENSG00000169021	chr19	29205320	29213151	-	UQCRFS1	protein_coding	1.05947	3.82748	15.1582	8.78426e-26	3.42954e-25
chr16:56211559-56212058	chr16	56211559	56212058	+	chr16:56211559-56212058	enhancer	-1.43389	2.33945	-15.1865	8.78451e-26	3.42954e-25
ENSG00000204644	chr6	29672392	29681110	-	ZFP57	protein_coding	-5.63372	-3.31134	-15.1516	8.80183e-26	3.43612e-25
chr2:57878092-57878591	chr2	57878092	57878591	+	chr2:57878092-57878591	enhancer	-4.18004	-3.04451	-15.1844	8.85942e-26	3.45841e-25
chr5:169914719-169915218	chr5	169914719	169915218	+	chr5:169914719-169915218	enhancer	-2.93034	-0.559146	-15.1842	8.86637e-26	3.46094e-25
chr3:60095452-60095951	chr3	60095452	60095951	+	chr3:60095452-60095951	enhancer	-2.57376	-1.2363	-15.1572	8.8804e-26	3.46623e-25
chr7:90817831-90818330	chr7	90817831	90818330	+	chr7:90817831-90818330	enhancer	2.31442	0.00252209	15.1711	8.89055e-26	3.47e-25
chr12:104605621-104606120	chr12	104605621	104606120	+	chr12:104605621-104606120	enhancer	-2.73746	-0.764415	-15.1561	8.91412e-26	3.47884e-25
ENSG00000105662	chr19	18683678	18782333	+	CRTC1	protein_coding	0.87955	6.36443	15.1482	8.91416e-26	3.47884e-25
chr1:58815098-58815597	chr1	58815098	58815597	+	chr1:58815098-58815597	enhancer	-2.47929	0.237873	-15.1592	8.94707e-26	3.4915e-25
chr12:39930015-39930514	chr12	39930015	39930514	+	chr12:39930015-39930514	enhancer	2.23429	-0.745791	15.1589	8.96628e-26	3.49881e-25
chr7:21942848-21943347	chr7	21942848	21943347	+	chr7:21942848-21943347	enhancer	-3.75396	-2.87493	-15.1813	8.97192e-26	3.50082e-25
chr9:19776856-19777355	chr9	19776856	19777355	+	chr9:19776856-19777355	enhancer	-1.8162	2.6634	-15.1558	8.99299e-26	3.50885e-25
chr13:96350079-96350578	chr13	96350079	96350578	+	chr13:96350079-96350578	enhancer	3.73996	-1.70125	15.1648	9.02464e-26	3.52101e-25
chr8:55493097-55493596	chr8	55493097	55493596	+	chr8:55493097-55493596	enhancer	2.98714	-1.25925	15.1797	9.03074e-26	3.5232e-25
chr3:35664573-35665072	chr3	35664573	35665072	+	chr3:35664573-35665072	enhancer	2.53433	-0.557336	15.1673	9.06104e-26	3.53484e-25
chr1:172002683-172003182	chr1	172002683	172003182	+	chr1:172002683-172003182	enhancer	-1.68597	1.09288	-15.1479	9.06663e-26	3.53668e-25
chr5:110439916-110440415	chr5	110439916	110440415	+	chr5:110439916-110440415	enhancer	1.91945	0.430823	15.1515	9.06675e-26	3.53668e-25
chr6:170529745-170530244	chr6	170529745	170530244	+	chr6:170529745-170530244	enhancer	2.30104	-0.122858	15.1588	9.10906e-26	3.55299e-25
chr11:36069764-36070738	chr11	36069764	36070738	+	chr11:36069764-36070738	enhancer	-2.14379	0.179064	-15.1476	9.14381e-26	3.56636e-25
ENSG00000285984	chr2	30887626	30897387	-	AC009301.1	lincRNA	4.48021	-2.78809	15.1565	9.18739e-26	3.58316e-25
ENSG00000181788	chr3	150741125	150763477	-	SIAH2	protein_coding	0.927857	3.39063	15.1518	9.19521e-26	3.58602e-25
chr14:85576793-85577686	chr14	85576793	85577686	+	chr14:85576793-85577686	enhancer	1.97848	2.53211	15.1448	9.20556e-26	3.58986e-25
chr11:7520843-7521342	chr11	7520843	7521342	+	chr11:7520843-7521342	enhancer	-4.903	-2.79637	-15.1548	9.23441e-26	3.60092e-25
chr2:165576392-165576891	chr2	165576392	165576891	+	chr2:165576392-165576891	enhancer	2.31159	-0.0741829	15.1574	9.26852e-26	3.614e-25
chr18:13623219-13623718	chr18	13623219	13623718	+	chr18:13623219-13623718	enhancer	-2.28601	1.08035	-15.1469	9.26896e-26	3.614e-25
chr9:19732482-19732981	chr9	19732482	19732981	+	chr9:19732482-19732981	enhancer	-1.81847	2.51873	-15.1531	9.27019e-26	3.61429e-25
ENSG00000090097	chr3	51957454	51974016	-	PCBP4	protein_coding	-1.51752	6.2357	-15.1498	9.31027e-26	3.62972e-25
ENSG00000165168	chrX	37780011	37813461	+	CYBB	protein_coding	-3.56452	3.04335	-15.1397	9.32163e-26	3.63395e-25
chr4:30763427-30763926	chr4	30763427	30763926	+	chr4:30763427-30763926	enhancer	2.15991	0.721852	15.1712	9.34796e-26	3.64402e-25
chr4:41072085-41072584	chr4	41072085	41072584	+	chr4:41072085-41072584	enhancer	-2.21167	0.101147	-15.1424	9.36474e-26	3.65037e-25
chr3:18380350-18380849	chr3	18380350	18380849	+	chr3:18380350-18380849	enhancer	2.00049	0.452295	15.1521	9.40829e-26	3.66715e-25
chr6:79687641-79688140	chr6	79687641	79688140	+	chr6:79687641-79688140	enhancer	2.28886	-0.238633	15.1433	9.44337e-26	3.68062e-25
ENSG00000272361	chr7	16593626	16594224	-	AC005014.2	lincRNA	2.84907	-0.864684	15.1453	9.46827e-26	3.69013e-25
ENSG00000123472	chr1	46632737	46673867	-	ATPAF1	protein_coding	0.68078	5.89718	15.1376	9.5346e-26	3.71578e-25
chr1:75615815-75616314	chr1	75615815	75616314	+	chr1:75615815-75616314	enhancer	2.98647	-0.267837	15.1517	9.53855e-26	3.71712e-25
ENSG00000174948	chr3	154334943	154430190	-	GPR149	protein_coding	3.58795	-0.230184	15.1382	9.53975e-26	3.71738e-25
chr2:207113342-207113841	chr2	207113342	207113841	+	chr2:207113342-207113841	enhancer	-2.02066	-0.233435	-15.1402	9.55098e-26	3.72156e-25
chr1:160144826-160145325	chr1	160144826	160145325	+	chr1:160144826-160145325	enhancer	-4.22248	-1.46292	-15.1302	9.58598e-26	3.735e-25
chr8:9919381-9919880	chr8	9919381	9919880	+	chr8:9919381-9919880	enhancer	3.85907	-3.4197	15.1484	9.60176e-26	3.74095e-25
chr6:126131295-126131794	chr6	126131295	126131794	+	chr6:126131295-126131794	enhancer	1.79656	0.547053	15.1462	9.60919e-26	3.74364e-25
ENSG00000121579	chr3	113716458	113746300	-	NAA50	protein_coding	0.773926	4.87269	15.138	9.61792e-26	3.74684e-25
chr12:108305708-108306207	chr12	108305708	108306207	+	chr12:108305708-108306207	enhancer	-4.00003	-2.21478	-15.1389	9.62137e-26	3.74798e-25
chr3:182509298-182509797	chr3	182509298	182509797	+	chr3:182509298-182509797	enhancer	-4.34887	-3.88503	-15.1342	9.65267e-26	3.75994e-25
ENSG00000183379	chr14	74405894	74426210	-	SYNDIG1L	protein_coding	3.33624	-0.0799838	15.1482	9.65312e-26	3.75994e-25
ENSG00000111644	chr12	6638075	6647433	-	ACRBP	protein_coding	-2.45708	0.451545	-15.1311	9.68377e-26	3.77168e-25
ENSG00000105559	chr19	48837097	48868617	-	PLEKHA4	protein_coding	-3.23981	-0.195271	-15.1278	9.706e-26	3.78005e-25
chr15:91123428-91123927	chr15	91123428	91123927	+	chr15:91123428-91123927	enhancer	3.20389	1.44086	15.1537	9.70631e-26	3.78005e-25
chr9:110440110-110440609	chr9	110440110	110440609	+	chr9:110440110-110440609	enhancer	-3.01937	1.43309	-15.127	9.71153e-26	3.78188e-25
ENSG00000146540	chr7	996986	1138260	-	C7orf50	protein_coding	0.798118	5.52883	15.1277	9.72964e-26	3.78873e-25
chr3:152314930-152315429	chr3	152314930	152315429	+	chr3:152314930-152315429	enhancer	-1.25059	1.1135	-15.1321	9.76289e-26	3.80147e-25
chr6:105594026-105594525	chr6	105594026	105594525	+	chr6:105594026-105594525	enhancer	3.39658	-3.68692	15.1335	9.7635e-26	3.80151e-25
chrX:71151905-71152404	chrX	71151905	71152404	+	chrX:71151905-71152404	enhancer	-1.25599	1.51759	-15.1317	9.79399e-26	3.81317e-25
chr3:107690126-107690996	chr3	107690126	107690996	+	chr3:107690126-107690996	enhancer	-1.95927	0.097218	-15.1367	9.79954e-26	3.81513e-25
chr2:30950213-30950712	chr2	30950213	30950712	+	chr2:30950213-30950712	enhancer	3.65765	-3.66052	15.1584	9.8498e-26	3.83434e-25
chr20:25540168-25540667	chr20	25540168	25540667	+	chr20:25540168-25540667	enhancer	-2.70459	-1.01678	-15.1292	9.84993e-26	3.83434e-25
chr3:4772092-4772591	chr3	4772092	4772591	+	chr3:4772092-4772591	enhancer	2.5399	-0.258307	15.1362	9.89467e-26	3.85155e-25
chr8:4104448-4104947	chr8	4104448	4104947	+	chr8:4104448-4104947	enhancer	3.10176	-1.64412	15.1383	9.90578e-26	3.85566e-25
ENSG00000125354	chrX	119615724	119693370	-	2021-09-06	protein_coding	1.73002	5.26993	15.1348	9.91486e-26	3.85899e-25
chr10:115934996-115935495	chr10	115934996	115935495	+	chr10:115934996-115935495	enhancer	2.98627	-1.69976	15.1447	9.93758e-26	3.86763e-25
ENSG00000102387	chrX	101268253	101293057	-	TAF7L	protein_coding	2.99987	0.270527	15.156	9.94275e-26	3.86943e-25
chr19:39104001-39104500	chr19	39104001	39104500	+	chr19:39104001-39104500	enhancer	-4.50211	-3.27048	-15.1316	1.00077e-25	3.8945e-25
chr15:57080392-57080891	chr15	57080392	57080891	+	chr15:57080392-57080891	enhancer	-2.91848	-0.988098	-15.1245	1.00181e-25	3.89835e-25
chr8:132261144-132261643	chr8	132261144	132261643	+	chr8:132261144-132261643	enhancer	1.62173	1.63698	15.1339	1.00797e-25	3.92208e-25
ENSG00000238099	chr6	139468995	139474596	-	LINC01625	lincRNA	-4.42959	-3.57614	-15.1234	1.00933e-25	3.92718e-25
chr2:202831424-202831923	chr2	202831424	202831923	+	chr2:202831424-202831923	enhancer	1.34573	1.55733	15.1386	1.01202e-25	3.93742e-25
chr7:14285402-14285901	chr7	14285402	14285901	+	chr7:14285402-14285901	enhancer	3.5329	-1.49999	15.1384	1.01217e-25	3.93779e-25
ENSG00000163624	chr4	84583127	84651334	+	CDS1	protein_coding	2.07463	4.37427	15.1408	1.01269e-25	3.93962e-25
chr9:90808858-90809357	chr9	90808858	90809357	+	chr9:90808858-90809357	enhancer	-4.83758	-3.70597	-15.1244	1.01341e-25	3.94216e-25
ENSG00000181220	chr7	149472696	149497817	-	ZNF746	protein_coding	0.782814	5.33457	15.1239	1.01345e-25	3.94216e-25
chr1:169942508-169943007	chr1	169942508	169943007	+	chr1:169942508-169943007	enhancer	1.92664	-0.318484	15.1235	1.01395e-25	3.94379e-25
ENSG00000110315	chr11	10511673	10541230	-	RNF141	protein_coding	-1.30987	4.93891	-15.119	1.01398e-25	3.94379e-25
ENSG00000224247	chr21	15493932	15496124	-	AJ009632.1	lincRNA	4.44901	-2.92657	15.1269	1.01443e-25	3.94533e-25
ENSG00000198542	chr13	101452593	101720856	+	ITGBL1	protein_coding	-2.75044	0.235241	-15.1176	1.01812e-25	3.95945e-25
ENSG00000198354	chrX	126163499	126166289	-	DCAF12L2	protein_coding	2.94693	-0.222201	15.1378	1.01834e-25	3.96013e-25
chr11:107637753-107638252	chr11	107637753	107638252	+	chr11:107637753-107638252	enhancer	3.16606	-0.753633	15.1493	1.02183e-25	3.97347e-25
chr6:154471649-154472148	chr6	154471649	154472148	+	chr6:154471649-154472148	enhancer	-3.24287	-1.77341	-15.1329	1.02319e-25	3.97856e-25
chr6:56816387-56816886	chr6	56816387	56816886	+	chr6:56816387-56816886	enhancer	-1.1397	2.3928	-15.1199	1.02553e-25	3.98743e-25
chr14:65703551-65704050	chr14	65703551	65704050	+	chr14:65703551-65704050	enhancer	-1.49139	0.79651	-15.1156	1.02666e-25	3.99159e-25
chr7:8215626-8216125	chr7	8215626	8216125	+	chr7:8215626-8216125	enhancer	3.46616	-2.11915	15.148	1.02717e-25	3.99337e-25
chr10:59018991-59019490	chr10	59018991	59019490	+	chr10:59018991-59019490	enhancer	-4.98418	-1.90081	-15.1133	1.02731e-25	3.9937e-25
chr10:97062077-97062576	chr10	97062077	97062576	+	chr10:97062077-97062576	enhancer	3.79105	-1.85408	15.1293	1.03157e-25	4.01006e-25
chr3:140145665-140146164	chr3	140145665	140146164	+	chr3:140145665-140146164	enhancer	3.9158	-2.47323	15.129	1.03468e-25	4.02194e-25
chr5:6084277-6084776	chr5	6084277	6084776	+	chr5:6084277-6084776	enhancer	3.72607	-3.54256	15.1314	1.03627e-25	4.02789e-25
chr7:47534984-47535483	chr7	47534984	47535483	+	chr7:47534984-47535483	enhancer	-3.76317	-2.33785	-15.1286	1.03682e-25	4.02981e-25
ENSG00000183955	chr12	123383773	123409353	+	KMT5A	protein_coding	-0.685216	5.4109	-15.1097	1.04169e-25	4.04851e-25
chr10:20014901-20015400	chr10	20014901	20015400	+	chr10:20014901-20015400	enhancer	-2.17627	-0.268079	-15.1163	1.04285e-25	4.0528e-25
chr5:68271106-68271605	chr5	68271106	68271605	+	chr5:68271106-68271605	enhancer	-1.51332	0.669773	-15.1232	1.04291e-25	4.05285e-25
ENSG00000248300	chr4	11740948	11769468	-	LINC02360	lincRNA	3.83141	-3.22367	15.129	1.04377e-25	4.05597e-25
chr5:57653892-57654391	chr5	57653892	57654391	+	chr5:57653892-57654391	enhancer	4.08038	-3.89704	15.1134	1.04621e-25	4.06523e-25
chr1:224751423-224751922	chr1	224751423	224751922	+	chr1:224751423-224751922	enhancer	3.17445	-1.11558	15.1199	1.04738e-25	4.06956e-25
chr10:133162506-133163005	chr10	133162506	133163005	+	chr10:133162506-133163005	enhancer	2.30893	1.94857	15.114	1.04827e-25	4.0728e-25
chr11:72831414-72831913	chr11	72831414	72831913	+	chr11:72831414-72831913	enhancer	-1.70744	-0.154639	-15.1227	1.04834e-25	4.07284e-25
ENSG00000230773	chr2	47924181	48314206	-	AC092650.1	lincRNA	-3.49346	-1.48212	-15.1074	1.05205e-25	4.08703e-25
chr9:19655907-19656406	chr9	19655907	19656406	+	chr9:19655907-19656406	enhancer	-1.93149	1.79528	-15.1167	1.05393e-25	4.09413e-25
chr20:9755315-9755814	chr20	9755315	9755814	+	chr20:9755315-9755814	enhancer	3.55228	-3.05977	15.1398	1.06207e-25	4.1255e-25
chr11:68470527-68471026	chr11	68470527	68471026	+	chr11:68470527-68471026	enhancer	-1.42975	1.8376	-15.1079	1.06228e-25	4.1261e-25
chr5:110361245-110361744	chr5	110361245	110361744	+	chr5:110361245-110361744	enhancer	3.56144	-2.32661	15.1194	1.0652e-25	4.13722e-25
chr1:116182285-116182784	chr1	116182285	116182784	+	chr1:116182285-116182784	enhancer	3.69394	-4.24082	15.1156	1.06553e-25	4.1383e-25
chr4:8101380-8101879	chr4	8101380	8101879	+	chr4:8101380-8101879	enhancer	3.31528	-1.55257	15.1389	1.06622e-25	4.14076e-25
chr10:17882492-17882991	chr10	17882492	17882991	+	chr10:17882492-17882991	enhancer	-5.42249	-3.26624	-15.1121	1.06862e-25	4.14987e-25
chr7:95200733-95201232	chr7	95200733	95201232	+	chr7:95200733-95201232	enhancer	-1.52607	1.1686	-15.1159	1.07324e-25	4.16757e-25
chr20:8700709-8701208	chr20	8700709	8701208	+	chr20:8700709-8701208	enhancer	2.46559	0.475628	15.1283	1.07495e-25	4.174e-25
chr1:213281542-213282041	chr1	213281542	213282041	+	chr1:213281542-213282041	enhancer	2.30726	-0.627985	15.1113	1.07648e-25	4.17972e-25
chr9:126377387-126377886	chr9	126377387	126377886	+	chr9:126377387-126377886	enhancer	-2.52778	-0.424532	-15.1122	1.07694e-25	4.18127e-25
chr22:31332066-31332565	chr22	31332066	31332565	+	chr22:31332066-31332565	enhancer	-2.19979	-0.608977	-15.1114	1.07972e-25	4.19181e-25
chr12:117408060-117408559	chr12	117408060	117408559	+	chr12:117408060-117408559	enhancer	-4.5464	-2.25445	-15.1071	1.08018e-25	4.19338e-25
chr5:25963600-25964099	chr5	25963600	25964099	+	chr5:25963600-25964099	enhancer	-4.25161	-4.40758	-15.1032	1.0833e-25	4.20529e-25
chr5:107431954-107432453	chr5	107431954	107432453	+	chr5:107431954-107432453	enhancer	3.47645	-1.47718	15.1155	1.08396e-25	4.2076e-25
ENSG00000143603	chr1	154697455	154870281	-	KCNN3	protein_coding	-1.55646	5.66585	-15.1032	1.08479e-25	4.21059e-25
chr10:24477162-24477661	chr10	24477162	24477661	+	chr10:24477162-24477661	enhancer	1.85725	0.278296	15.1124	1.08775e-25	4.22186e-25
chr1:171883770-171884269	chr1	171883770	171884269	+	chr1:171883770-171884269	enhancer	-2.05172	0.0126219	-15.107	1.08815e-25	4.22319e-25
chr12:69290957-69291456	chr12	69290957	69291456	+	chr12:69290957-69291456	enhancer	2.44068	0.108759	15.1	1.09293e-25	4.24151e-25
chr2:198032421-198032920	chr2	198032421	198032920	+	chr2:198032421-198032920	enhancer	-2.13562	0.202727	-15.1039	1.09834e-25	4.26229e-25
chr6:134585173-134585672	chr6	134585173	134585672	+	chr6:134585173-134585672	enhancer	-5.1112	-3.13214	-15.0974	1.10052e-25	4.27053e-25
ENSG00000198682	chr10	87659613	87747705	+	PAPSS2	protein_coding	1.98366	2.19441	15.1013	1.10073e-25	4.27109e-25
chr1:201513810-201514309	chr1	201513810	201514309	+	chr1:201513810-201514309	enhancer	-2.56309	-1.45989	-15.1041	1.1016e-25	4.27426e-25
ENSG00000183092	chr14	100537147	100587413	-	BEGAIN	protein_coding	1.58899	4.71638	15.0972	1.10584e-25	4.29049e-25
chr15:85611383-85611882	chr15	85611383	85611882	+	chr15:85611383-85611882	enhancer	-4.74944	-2.98706	-15.1135	1.1081e-25	4.29903e-25
chr13:94806447-94806946	chr13	94806447	94806946	+	chr13:94806447-94806946	enhancer	-4.40226	-3.26031	-15.0966	1.10993e-25	4.30587e-25
ENSG00000154330	chr9	68328308	68531061	+	PGM5	protein_coding	-4.46346	0.131503	-15.0979	1.11365e-25	4.32008e-25
chr8:65560509-65561008	chr8	65560509	65561008	+	chr8:65560509-65561008	enhancer	-4.62153	-3.83322	-15.1013	1.11568e-25	4.3275e-25
ENSG00000053918	chr11	2444684	2849110	+	KCNQ1	protein_coding	-4.884	-0.167618	-15.0966	1.12011e-25	4.34443e-25
chr5:107500754-107501253	chr5	107500754	107501253	+	chr5:107500754-107501253	enhancer	3.25776	-0.202021	15.1131	1.12303e-25	4.35554e-25
chr2:138744654-138745153	chr2	138744654	138745153	+	chr2:138744654-138745153	enhancer	4.54886	-2.12598	15.1079	1.12411e-25	4.3595e-25
chr7:18200793-18201736	chr7	18200793	18201736	+	chr7:18200793-18201736	enhancer	2.52157	-0.303209	15.0988	1.12462e-25	4.36122e-25
chr6:154258079-154258578	chr6	154258079	154258578	+	chr6:154258079-154258578	enhancer	-3.60049	-1.78191	-15.0948	1.12488e-25	4.362e-25
chr12:66877836-66878335	chr12	66877836	66878335	+	chr12:66877836-66878335	enhancer	3.56129	-1.13325	15.1106	1.12604e-25	4.3663e-25
chr7:14884872-14885371	chr7	14884872	14885371	+	chr7:14884872-14885371	enhancer	3.24338	-2.74267	15.1245	1.13042e-25	4.38305e-25
chr1:111730166-111730665	chr1	111730166	111730665	+	chr1:111730166-111730665	enhancer	1.75515	1.23717	15.104	1.1329e-25	4.39241e-25
ENSG00000120160	chr9	27284654	27297150	-	EQTN	protein_coding	-2.60719	-0.178731	-15.0886	1.13342e-25	4.39419e-25
chr13:25688378-25688877	chr13	25688378	25688877	+	chr13:25688378-25688877	enhancer	3.55239	-3.21771	15.1238	1.13378e-25	4.39536e-25
chr10:59289992-59290491	chr10	59289992	59290491	+	chr10:59289992-59290491	enhancer	-2.12382	2.35844	-15.0998	1.13465e-25	4.3985e-25
ENSG00000217128	chr5	131641714	131797063	-	FNIP1	protein_coding	-0.835562	6.94474	-15.0904	1.13683e-25	4.4067e-25
ENSG00000103160	chr16	84122141	84145192	-	HSDL1	protein_coding	0.882978	4.49436	15.0938	1.1381e-25	4.41139e-25
chr10:19945280-19945779	chr10	19945280	19945779	+	chr10:19945280-19945779	enhancer	-2.10031	0.399528	-15.1103	1.13935e-25	4.41599e-25
chr20:23249281-23249780	chr20	23249281	23249780	+	chr20:23249281-23249780	enhancer	4.01775	-3.21798	15.1041	1.14087e-25	4.42164e-25
chr14:42013511-42014010	chr14	42013511	42014010	+	chr14:42013511-42014010	enhancer	3.35859	-4.03741	15.1056	1.1464e-25	4.44285e-25
chr8:108034370-108034869	chr8	108034370	108034869	+	chr8:108034370-108034869	enhancer	3.87453	-2.71479	15.1068	1.14647e-25	4.44287e-25
ENSG00000064651	chr5	128083766	128189677	+	SLC12A2	protein_coding	-1.66837	7.36169	-15.0889	1.14737e-25	4.44614e-25
chrX:152926199-152926698	chrX	152926199	152926698	+	chrX:152926199-152926698	enhancer	-4.88416	-1.74258	-15.0875	1.1492e-25	4.453e-25
chr8:119977364-119977863	chr8	119977364	119977863	+	chr8:119977364-119977863	enhancer	-2.89256	-1.26201	-15.0914	1.15003e-25	4.45595e-25
chr5:90334732-90335231	chr5	90334732	90335231	+	chr5:90334732-90335231	enhancer	3.74257	-4.22336	15.0981	1.15239e-25	4.46488e-25
chr4:95190825-95191324	chr4	95190825	95191324	+	chr4:95190825-95191324	enhancer	-1.63642	0.964711	-15.0955	1.15612e-25	4.47907e-25
chr12:15398259-15398758	chr12	15398259	15398758	+	chr12:15398259-15398758	enhancer	4.30225	-2.32622	15.1043	1.16236e-25	4.50303e-25
chr2:40284622-40285121	chr2	40284622	40285121	+	chr2:40284622-40285121	enhancer	2.01492	0.594502	15.1061	1.16263e-25	4.50381e-25
chr10:113058694-113059193	chr10	113058694	113059193	+	chr10:113058694-113059193	enhancer	-2.63027	-0.752175	-15.0909	1.16272e-25	4.50394e-25
chr8:96325887-96326386	chr8	96325887	96326386	+	chr8:96325887-96326386	enhancer	1.41619	0.290527	15.091	1.16629e-25	4.51751e-25
chr17:45229084-45229583	chr17	45229084	45229583	+	chr17:45229084-45229583	enhancer	3.49575	-1.35129	15.0976	1.1674e-25	4.52159e-25
chr2:206802601-206803100	chr2	206802601	206803100	+	chr2:206802601-206803100	enhancer	2.59292	0.641864	15.0841	1.17139e-25	4.53678e-25
ENSG00000092200	chr14	21287939	21351301	+	RPGRIP1	protein_coding	-4.87537	-1.31091	-15.0872	1.17252e-25	4.54094e-25
chr3:27209139-27209638	chr3	27209139	27209638	+	chr3:27209139-27209638	enhancer	4.00931	-3.56908	15.0911	1.17825e-25	4.56286e-25
ENSG00000143851	chr1	202147013	202161588	-	PTPN7	protein_coding	-5.12427	-1.69468	-15.079	1.18332e-25	4.58226e-25
chr10:75764666-75765165	chr10	75764666	75765165	+	chr10:75764666-75765165	enhancer	-3.59684	-0.966822	-15.0892	1.18516e-25	4.58913e-25
chr17:72765987-72766486	chr17	72765987	72766486	+	chr17:72765987-72766486	enhancer	-2.25938	-0.547494	-15.0981	1.18722e-25	4.59688e-25
chr8:109597663-109598162	chr8	109597663	109598162	+	chr8:109597663-109598162	enhancer	2.90807	-0.903312	15.0899	1.18729e-25	4.5969e-25
chr7:158366341-158366840	chr7	158366341	158366840	+	chr7:158366341-158366840	enhancer	3.40768	-2.20916	15.0905	1.18887e-25	4.60277e-25
chr15:38145508-38146007	chr15	38145508	38146007	+	chr15:38145508-38146007	enhancer	-3.91901	-4.25859	-15.0845	1.19393e-25	4.62211e-25
chr1:210882477-210882976	chr1	210882477	210882976	+	chr1:210882477-210882976	enhancer	2.74639	-0.709408	15.1104	1.19726e-25	4.63475e-25
chr8:102007566-102008065	chr8	102007566	102008065	+	chr8:102007566-102008065	enhancer	3.84807	-1.59382	15.0954	1.19852e-25	4.63939e-25
chr3:188272827-188273326	chr3	188272827	188273326	+	chr3:188272827-188273326	enhancer	-2.29534	-0.0740592	-15.0866	1.19873e-25	4.63995e-25
chr5:72122531-72123030	chr5	72122531	72123030	+	chr5:72122531-72123030	enhancer	1.34796	2.57789	15.0951	1.20031e-25	4.64582e-25
ENSG00000185088	chr15	63125872	63158021	-	RPS27L	protein_coding	-0.861512	3.60776	-15.0756	1.20038e-25	4.64583e-25
chr8:9932416-9932915	chr8	9932416	9932915	+	chr8:9932416-9932915	enhancer	3.72168	-3.42801	15.0947	1.20391e-25	4.65925e-25
chr6:17907624-17908123	chr6	17907624	17908123	+	chr6:17907624-17908123	enhancer	-2.19018	-0.543607	-15.1089	1.20449e-25	4.66125e-25
chr11:134017449-134017948	chr11	134017449	134017948	+	chr11:134017449-134017948	enhancer	3.96306	-3.33553	15.0989	1.20468e-25	4.66172e-25
ENSG00000123815	chr19	40691530	40718207	-	COQ8B	protein_coding	-1.05562	4.5148	-15.0792	1.20597e-25	4.66648e-25
chr20:41240645-41241144	chr20	41240645	41241144	+	chr20:41240645-41241144	enhancer	-1.14888	2.01259	-15.0789	1.20802e-25	4.67417e-25
chr22:32829379-32829878	chr22	32829379	32829878	+	chr22:32829379-32829878	enhancer	2.26257	1.32255	15.0874	1.21076e-25	4.68452e-25
ENSG00000165555	chr14	77394021	77423517	-	NOXRED1	protein_coding	-1.50351	0.747472	-15.0742	1.21158e-25	4.68744e-25
ENSG00000146701	chr7	76048051	76067508	+	MDH2	protein_coding	1.15166	4.92358	15.0893	1.21313e-25	4.6932e-25
chr3:10474155-10474654	chr3	10474155	10474654	+	chr3:10474155-10474654	enhancer	3.06332	-0.412506	15.0969	1.21593e-25	4.70375e-25
chr19:30419740-30420239	chr19	30419740	30420239	+	chr19:30419740-30420239	enhancer	-2.62126	0.352349	-15.0833	1.21789e-25	4.71111e-25
chr13:24148738-24149237	chr13	24148738	24149237	+	chr13:24148738-24149237	enhancer	-3.77045	-1.89752	-15.0788	1.22703e-25	4.7462e-25
chr9:118091882-118092381	chr9	118091882	118092381	+	chr9:118091882-118092381	enhancer	-5.08089	-3.79381	-15.0755	1.22957e-25	4.75577e-25
chr14:85532888-85533387	chr14	85532888	85533387	+	chr14:85532888-85533387	enhancer	2.56597	0.0959504	15.072	1.23133e-25	4.76231e-25
ENSG00000160271	chr9	133097720	133149334	-	RALGDS	protein_coding	-1.35209	5.99348	-15.0778	1.23596e-25	4.77999e-25
ENSG00000197992	chr12	10030678	10066031	+	CLEC9A	protein_coding	-6.07794	-2.26271	-15.0771	1.23648e-25	4.78175e-25
chr3:161601791-161602290	chr3	161601791	161602290	+	chr3:161601791-161602290	enhancer	4.23023	-3.47527	15.0867	1.23768e-25	4.78611e-25
chr11:118870288-118870787	chr11	118870288	118870787	+	chr11:118870288-118870787	enhancer	-4.69016	-3.54826	-15.102	1.23886e-25	4.79041e-25
ENSG00000125775	chr20	1309909	1329139	-	SDCBP2	protein_coding	1.63284	2.81676	15.0808	1.24216e-25	4.80292e-25
chrX:123247149-123247648	chrX	123247149	123247648	+	chrX:123247149-123247648	enhancer	2.0555	-0.051845	15.0816	1.24406e-25	4.81002e-25
chr4:75053449-75053948	chr4	75053449	75053948	+	chr4:75053449-75053948	enhancer	4.15997	-3.57917	15.0796	1.24516e-25	4.81401e-25
chr5:150503876-150504375	chr5	150503876	150504375	+	chr5:150503876-150504375	enhancer	-1.81792	0.595531	-15.0767	1.24535e-25	4.81448e-25
chr6:101776965-101777464	chr6	101776965	101777464	+	chr6:101776965-101777464	enhancer	3.0028	-1.31956	15.0824	1.2486e-25	4.82681e-25
chr18:59659453-59659952	chr18	59659453	59659952	+	chr18:59659453-59659952	enhancer	3.70559	-4.04251	15.0812	1.25328e-25	4.84462e-25
chr13:96821202-96821701	chr13	96821202	96821701	+	chr13:96821202-96821701	enhancer	3.63764	-2.4178	15.0804	1.25814e-25	4.86315e-25
chr12:39972159-39972658	chr12	39972159	39972658	+	chr12:39972159-39972658	enhancer	2.38283	-0.726201	15.082	1.26058e-25	4.87233e-25
chr11:33262186-33262685	chr11	33262186	33262685	+	chr11:33262186-33262685	enhancer	-1.87108	0.0396687	-15.07	1.26159e-25	4.87596e-25
chr4:157834768-157835267	chr4	157834768	157835267	+	chr4:157834768-157835267	enhancer	3.68926	-2.93245	15.0809	1.26225e-25	4.87827e-25
chrX:123272719-123273218	chrX	123272719	123273218	+	chrX:123272719-123273218	enhancer	2.44622	-0.365312	15.0845	1.26866e-25	4.90276e-25
chr12:94164605-94165104	chr12	94164605	94165104	+	chr12:94164605-94165104	enhancer	2.14687	0.225188	15.0779	1.27041e-25	4.90928e-25
chr1:57959780-57960279	chr1	57959780	57960279	+	chr1:57959780-57960279	enhancer	2.77355	-1.04722	15.0781	1.2723e-25	4.9163e-25
ENSG00000139546	chr12	53500921	53506431	+	TARBP2	protein_coding	-0.862728	3.39206	-15.0703	1.2739e-25	4.92223e-25
chr6:68642942-68643441	chr6	68642942	68643441	+	chr6:68642942-68643441	enhancer	1.21614	2.74989	15.0652	1.27632e-25	4.93132e-25
chr8:102108772-102109271	chr8	102108772	102109271	+	chr8:102108772-102109271	enhancer	3.55092	-1.17361	15.0798	1.27645e-25	4.93155e-25
ENSG00000242086	chr3	195658062	195739964	+	MUC20-OT1	lincRNA	-0.690878	7.0748	-15.0576	1.27857e-25	4.93949e-25
chr10:71581265-71581764	chr10	71581265	71581764	+	chr10:71581265-71581764	enhancer	-4.07653	-3.94966	-15.0782	1.27935e-25	4.94223e-25
ENSG00000159433	chr15	42575606	42720998	+	STARD9	protein_coding	-1.45966	7.98964	-15.0657	1.27946e-25	4.94241e-25
chr3:35675149-35675648	chr3	35675149	35675648	+	chr3:35675149-35675648	enhancer	3.3232	-1.08614	15.0932	1.28424e-25	4.96059e-25
chr8:125284361-125284860	chr8	125284361	125284860	+	chr8:125284361-125284860	enhancer	-1.21777	1.25315	-15.0725	1.28461e-25	4.96175e-25
ENSG00000121417	chr19	57630395	57644041	+	ZNF211	protein_coding	-0.593636	5.06321	-15.0622	1.28478e-25	4.96216e-25
ENSG00000233237	chr6	71343427	71420745	-	LINC00472	lincRNA	-1.96644	5.29377	-15.0665	1.28565e-25	4.96526e-25
chr5:94996882-94997381	chr5	94996882	94997381	+	chr5:94996882-94997381	enhancer	3.68755	-2.44904	15.0755	1.28637e-25	4.96776e-25
chr9:38006887-38007386	chr9	38006887	38007386	+	chr9:38006887-38007386	enhancer	-3.42255	-1.22442	-15.0661	1.28735e-25	4.97129e-25
chr3:35664579-35665078	chr3	35664579	35665078	+	chr3:35664579-35665078	enhancer	2.5281	-0.557829	15.0803	1.29221e-25	4.98978e-25
chr12:15563597-15564096	chr12	15563597	15564096	+	chr12:15563597-15564096	enhancer	3.16187	-0.00690276	15.0728	1.29305e-25	4.99279e-25
chr7:141424441-141424940	chr7	141424441	141424940	+	chr7:141424441-141424940	enhancer	2.55438	-0.86974	15.074	1.29611e-25	5.00433e-25
chr5:84091373-84091872	chr5	84091373	84091872	+	chr5:84091373-84091872	enhancer	-2.48729	0.0844535	-15.0569	1.29737e-25	5.00892e-25
chr7:91034409-91034908	chr7	91034409	91034908	+	chr7:91034409-91034908	enhancer	2.59027	0.523683	15.0758	1.29761e-25	5.00958e-25
chr6:160963541-160964040	chr6	160963541	160964040	+	chr6:160963541-160964040	enhancer	3.22053	-1.76789	15.0713	1.2982e-25	5.01161e-25
ENSG00000164879	chr8	85373436	85449040	+	CA3	protein_coding	1.47025	1.79107	15.061	1.30456e-25	5.03589e-25
chr12:72330229-72330728	chr12	72330229	72330728	+	chr12:72330229-72330728	enhancer	4.03529	-1.0725	15.0737	1.30819e-25	5.04962e-25
ENSG00000232611	chrX	136840931	136847797	-	AL683813.1	lincRNA	-0.93624	4.32884	-15.0593	1.31136e-25	5.06157e-25
chr2:168530007-168530506	chr2	168530007	168530506	+	chr2:168530007-168530506	enhancer	2.25152	-1.17551	15.0768	1.31164e-25	5.06239e-25
ENSG00000108375	chr17	58352500	58417595	-	RNF43	protein_coding	-3.43518	0.475311	-15.0527	1.31418e-25	5.07193e-25
chr1:31772341-31772840	chr1	31772341	31772840	+	chr1:31772341-31772840	enhancer	3.76966	-1.80051	15.0762	1.31647e-25	5.0805e-25
chr1:58250249-58250748	chr1	58250249	58250748	+	chr1:58250249-58250748	enhancer	2.32711	0.349668	15.0673	1.31773e-25	5.08507e-25
chr13:107273492-107273991	chr13	107273492	107273991	+	chr13:107273492-107273991	enhancer	2.48196	0.120994	15.0702	1.31789e-25	5.08543e-25
chr7:8176247-8176746	chr7	8176247	8176746	+	chr7:8176247-8176746	enhancer	2.9554	-0.846564	15.0853	1.32624e-25	5.11739e-25
chr13:24220912-24221411	chr13	24220912	24221411	+	chr13:24220912-24221411	enhancer	-4.50627	-3.02051	-15.0637	1.32966e-25	5.13032e-25
chr14:72230360-72230859	chr14	72230360	72230859	+	chr14:72230360-72230859	enhancer	3.75603	-0.813449	15.061	1.33195e-25	5.13886e-25
chr7:31886532-31887031	chr7	31886532	31887031	+	chr7:31886532-31887031	enhancer	-2.76738	-0.308092	-15.0522	1.33239e-25	5.14029e-25
chr12:71471181-71471680	chr12	71471181	71471680	+	chr12:71471181-71471680	enhancer	-4.89087	-2.7499	-15.0595	1.3336e-25	5.14452e-25
chr2:209557597-209558096	chr2	209557597	209558096	+	chr2:209557597-209558096	enhancer	2.90877	0.00365032	15.0839	1.33363e-25	5.14452e-25
ENSG00000204178	chr1	25430858	25500209	+	MACO1	protein_coding	0.626673	6.30885	15.0616	1.3358e-25	5.15264e-25
chr1:210776841-210777340	chr1	210776841	210777340	+	chr1:210776841-210777340	enhancer	3.30883	-1.90572	15.0828	1.33959e-25	5.16696e-25
chr7:21942849-21943348	chr7	21942849	21943348	+	chr7:21942849-21943348	enhancer	-3.75914	-2.8731	-15.0722	1.34107e-25	5.1724e-25
ENSG00000196453	chr7	149431363	149461062	-	ZNF777	protein_coding	0.855504	4.58242	15.0507	1.34124e-25	5.1728e-25
chr6:3635406-3635905	chr6	3635406	3635905	+	chr6:3635406-3635905	enhancer	-7.06031	-1.97497	-15.0442	1.34837e-25	5.19999e-25
chr18:7095315-7095814	chr18	7095315	7095814	+	chr18:7095315-7095814	enhancer	-4.27849	-3.92015	-15.0656	1.35199e-25	5.21356e-25
chr22:46047756-46048255	chr22	46047756	46048255	+	chr22:46047756-46048255	enhancer	-3.06193	-0.689449	-15.0503	1.35203e-25	5.21356e-25
chr3:115019859-115020358	chr3	115019859	115020358	+	chr3:115019859-115020358	enhancer	-3.89888	-1.06276	-15.0806	1.35212e-25	5.21364e-25
chr13:95683996-95684495	chr13	95683996	95684495	+	chr13:95683996-95684495	enhancer	-1.52972	1.01182	-15.0522	1.3554e-25	5.22599e-25
chr4:95537180-95537679	chr4	95537180	95537679	+	chr4:95537180-95537679	enhancer	-1.90176	2.7486	-15.0495	1.35951e-25	5.24159e-25
chr8:13239320-13239819	chr8	13239320	13239819	+	chr8:13239320-13239819	enhancer	-1.74477	1.61638	-15.0615	1.36154e-25	5.24912e-25
chr7:141381909-141382408	chr7	141381909	141382408	+	chr7:141381909-141382408	enhancer	2.29862	-0.302135	15.0534	1.36212e-25	5.25109e-25
chr9:27340230-27340729	chr9	27340230	27340729	+	chr9:27340230-27340729	enhancer	-2.71572	-0.516175	-15.0512	1.36235e-25	5.2517e-25
chr13:107596470-107596969	chr13	107596470	107596969	+	chr13:107596470-107596969	enhancer	2.07701	0.467073	15.0537	1.36759e-25	5.27162e-25
ENSG00000181038	chr17	76726830	76733936	+	METTL23	protein_coding	-1.09768	2.45818	-15.0509	1.36947e-25	5.27858e-25
chr3:88000888-88001387	chr3	88000888	88001387	+	chr3:88000888-88001387	enhancer	3.59017	-3.51198	15.0615	1.37267e-25	5.29064e-25
chr12:77339521-77340020	chr12	77339521	77340020	+	chr12:77339521-77340020	enhancer	1.78299	1.63526	15.0441	1.37449e-25	5.29736e-25
chr10:106931269-106931768	chr10	106931269	106931768	+	chr10:106931269-106931768	enhancer	3.41411	-1.99084	15.051	1.37551e-25	5.301e-25
chr13:97260309-97260808	chr13	97260309	97260808	+	chr13:97260309-97260808	enhancer	-1.43598	1.0719	-15.0553	1.37579e-25	5.3018e-25
chr6:146913844-146914343	chr6	146913844	146914343	+	chr6:146913844-146914343	enhancer	3.16397	-1.62918	15.059	1.37807e-25	5.31029e-25
chr15:37015701-37016200	chr15	37015701	37016200	+	chr15:37015701-37016200	enhancer	-1.85762	0.16903	-15.0589	1.37998e-25	5.31737e-25
chr7:49778578-49779077	chr7	49778578	49779077	+	chr7:49778578-49779077	enhancer	3.3395	-0.348645	15.0755	1.3805e-25	5.31909e-25
chr2:124693126-124693625	chr2	124693126	124693625	+	chr2:124693126-124693625	enhancer	3.86116	-1.79634	15.075	1.38314e-25	5.32901e-25
chr9:105305957-105306456	chr9	105305957	105306456	+	chr9:105305957-105306456	enhancer	-2.20813	-0.123133	-15.0417	1.38464e-25	5.33449e-25
chr8:144233209-144233708	chr8	144233209	144233708	+	chr8:144233209-144233708	enhancer	1.77389	0.569913	15.0445	1.38823e-25	5.34802e-25
chr4:24328554-24329053	chr4	24328554	24329053	+	chr4:24328554-24329053	enhancer	2.17391	-0.256566	15.0585	1.38929e-25	5.35184e-25
chr13:78121443-78122404	chr13	78121443	78122404	+	chr13:78121443-78122404	enhancer	-5.80136	-2.75787	-15.0455	1.39071e-25	5.35703e-25
chr5:107653120-107653619	chr5	107653120	107653619	+	chr5:107653120-107653619	enhancer	2.91307	1.24759	15.0609	1.39683e-25	5.38032e-25
chr18:63252980-63253479	chr18	63252980	63253479	+	chr18:63252980-63253479	enhancer	-1.91317	0.405693	-15.0456	1.39769e-25	5.38332e-25
ENSG00000121621	chr11	28020619	28108156	-	KIF18A	protein_coding	-3.18936	-1.59081	-15.0549	1.39875e-25	5.38696e-25
chrX:123272718-123273217	chrX	123272718	123273217	+	chrX:123272718-123273217	enhancer	2.4443	-0.366544	15.0605	1.39878e-25	5.38696e-25
chr5:151096038-151096537	chr5	151096038	151096537	+	chr5:151096038-151096537	enhancer	2.34919	0.55989	15.0432	1.40099e-25	5.39518e-25
chr11:36157086-36157585	chr11	36157086	36157585	+	chr11:36157086-36157585	enhancer	-2.51433	-0.448323	-15.0409	1.40842e-25	5.42351e-25
chr20:43096382-43096881	chr20	43096382	43096881	+	chr20:43096382-43096881	enhancer	3.54627	-1.42245	15.0523	1.41409e-25	5.44505e-25
chr3:34039241-34039740	chr3	34039241	34039740	+	chr3:34039241-34039740	enhancer	3.48326	-3.99687	15.0507	1.4153e-25	5.44943e-25
chr3:160791535-160792034	chr3	160791535	160792034	+	chr3:160791535-160792034	enhancer	1.28863	1.96317	15.0577	1.41597e-25	5.45171e-25
chr13:25149606-25150105	chr13	25149606	25150105	+	chr13:25149606-25150105	enhancer	-2.62576	-0.172823	-15.0349	1.41953e-25	5.46514e-25
chr8:18965209-18965708	chr8	18965209	18965708	+	chr8:18965209-18965708	enhancer	-4.617	-3.1759	-15.0387	1.42955e-25	5.5034e-25
chr5:6105324-6105823	chr5	6105324	6105823	+	chr5:6105324-6105823	enhancer	3.35149	-1.86592	15.0426	1.42981e-25	5.50412e-25
chr9:14303488-14304751	chr9	14303488	14304751	+	chr9:14303488-14304751	enhancer	-1.17705	3.03085	-15.0444	1.43331e-25	5.51732e-25
chr3:17091793-17092292	chr3	17091793	17092292	+	chr3:17091793-17092292	enhancer	3.04505	-1.33617	15.0499	1.43346e-25	5.51759e-25
chr1:184030322-184030821	chr1	184030322	184030821	+	chr1:184030322-184030821	enhancer	-2.60892	-0.204594	-15.036	1.43362e-25	5.51792e-25
ENSG00000140557	chr15	92393881	92468728	+	ST8SIA2	protein_coding	4.4189	-1.73753	15.0393	1.44439e-25	5.55907e-25
chr5:141521219-141521718	chr5	141521219	141521718	+	chr5:141521219-141521718	enhancer	1.82073	-0.648925	15.0636	1.44871e-25	5.57541e-25
ENSG00000151366	chr11	78068297	78079862	-	NDUFC2	protein_coding	1.37571	3.63267	15.0332	1.45546e-25	5.60087e-25
ENSG00000163364	chr2	176629589	176637931	-	LINC01116	lincRNA	3.22535	-0.691472	15.035	1.45548e-25	5.60087e-25
chr3:74268674-74269173	chr3	74268674	74269173	+	chr3:74268674-74269173	enhancer	2.6568	0.776748	15.0425	1.45785e-25	5.60969e-25
ENSG00000117425	chr1	44819844	44843253	-	PTCH2	protein_coding	1.63687	4.37007	15.0445	1.45871e-25	5.6127e-25
chr20:53330678-53331177	chr20	53330678	53331177	+	chr20:53330678-53331177	enhancer	3.15255	-0.978705	15.0429	1.46235e-25	5.62641e-25
chr2:115207017-115207516	chr2	115207017	115207516	+	chr2:115207017-115207516	enhancer	1.75605	1.47261	15.0432	1.46314e-25	5.62912e-25
ENSG00000196366	chr9	136483495	136486067	+	C9orf163	lincRNA	2.37469	-0.188599	15.0338	1.46381e-25	5.6314e-25
ENSG00000103241	chr16	86510527	86515422	+	FOXF1	protein_coding	-5.14359	-3.39216	-15.0312	1.46424e-25	5.63278e-25
chr18:24265539-24266038	chr18	24265539	24266038	+	chr18:24265539-24266038	enhancer	-2.14017	2.25894	-15.0366	1.46622e-25	5.64008e-25
ENSG00000024862	chr6	138773509	138793319	+	CCDC28A	protein_coding	0.978384	4.04034	15.0319	1.46808e-25	5.64693e-25
chr7:122750322-122750821	chr7	122750322	122750821	+	chr7:122750322-122750821	enhancer	3.74327	-1.08426	15.0597	1.47207e-25	5.66199e-25
chr11:84536519-84537018	chr11	84536519	84537018	+	chr11:84536519-84537018	enhancer	3.15707	-1.32736	15.032	1.47907e-25	5.68862e-25
chr18:26584679-26585178	chr18	26584679	26585178	+	chr18:26584679-26585178	enhancer	1.84457	-0.1625	15.0433	1.4819e-25	5.6992e-25
chr5:109753536-109754035	chr5	109753536	109754035	+	chr5:109753536-109754035	enhancer	-3.07522	-1.06613	-15.0401	1.48269e-25	5.70194e-25
ENSG00000137501	chr11	85694224	85811159	-	SYTL2	protein_coding	1.23247	6.84604	15.023	1.49035e-25	5.73108e-25
chr5:167945432-167945931	chr5	167945432	167945931	+	chr5:167945432-167945931	enhancer	3.947	-2.38546	15.0567	1.49052e-25	5.73114e-25
ENSG00000259582	chr15	97540597	97560702	-	AC026523.1	lincRNA	3.44166	-2.44793	15.0275	1.49903e-25	5.76356e-25
ENSG00000164989	chr9	15553043	16061663	+	CCDC171	protein_coding	0.84099	6.22098	15.0228	1.50008e-25	5.76729e-25
ENSG00000127472	chr1	20028179	20091911	+	PLA2G5	protein_coding	-5.30384	-0.891935	-15.0211	1.50945e-25	5.80283e-25
chr8:106502022-106502521	chr8	106502022	106502521	+	chr8:106502022-106502521	enhancer	2.73212	-1.28012	15.0536	1.50949e-25	5.80283e-25
chr6:57904648-57905147	chr6	57904648	57905147	+	chr6:57904648-57905147	enhancer	1.59686	0.75574	15.019	1.50979e-25	5.8037e-25
chr10:35440931-35441430	chr10	35440931	35441430	+	chr10:35440931-35441430	enhancer	-1.33731	1.15483	-15.0525	1.51609e-25	5.8276e-25
chr5:59540364-59540863	chr5	59540364	59540863	+	chr5:59540364-59540863	enhancer	1.83485	1.5817	15.0343	1.51706e-25	5.83102e-25
chr13:97302566-97303065	chr13	97302566	97303065	+	chr13:97302566-97303065	enhancer	-1.53436	2.38593	-15.043	1.5195e-25	5.84009e-25
chr12:104718540-104719039	chr12	104718540	104719039	+	chr12:104718540-104719039	enhancer	-2.42637	-1.05847	-15.021	1.51988e-25	5.84123e-25
chr19:35109659-35110158	chr19	35109659	35110158	+	chr19:35109659-35110158	enhancer	-3.5625	-2.31732	-15.0188	1.53022e-25	5.88066e-25
chr5:180027584-180028083	chr5	180027584	180028083	+	chr5:180027584-180028083	enhancer	-1.51743	2.52781	-15.0247	1.5335e-25	5.89294e-25
chr7:38497227-38497726	chr7	38497227	38497726	+	chr7:38497227-38497726	enhancer	3.21262	-1.81921	15.0496	1.5339e-25	5.89409e-25
ENSG00000151929	chr10	119651370	119677819	+	BAG3	protein_coding	-2.34222	4.00164	-15.0144	1.53396e-25	5.89409e-25
chr7:141200615-141201114	chr7	141200615	141201114	+	chr7:141200615-141201114	enhancer	2.30413	-0.444823	15.0167	1.53635e-25	5.90298e-25
ENSG00000041802	chr3	194640791	194672463	-	LSG1	protein_coding	-0.717214	4.99495	-15.0225	1.53949e-25	5.91471e-25
chr14:47286367-47286866	chr14	47286367	47286866	+	chr14:47286367-47286866	enhancer	2.60085	0.0669763	15.0487	1.53992e-25	5.91604e-25
chr11:122071611-122072110	chr11	122071611	122072110	+	chr11:122071611-122072110	enhancer	1.76863	1.98822	15.0276	1.54039e-25	5.91754e-25
chr12:26203309-26203808	chr12	26203309	26203808	+	chr12:26203309-26203808	enhancer	-3.94504	-2.70476	-15.0236	1.54224e-25	5.92435e-25
chr7:141200619-141201118	chr7	141200619	141201118	+	chr7:141200619-141201118	enhancer	2.30475	-0.446152	15.0144	1.55097e-25	5.95758e-25
ENSG00000151778	chr13	44373665	44397714	+	SERP2	protein_coding	1.14166	3.75579	15.0214	1.55245e-25	5.96292e-25
ENSG00000256299	chr12	130810821	130812622	-	AC073912.2	lincRNA	1.29191	0.941596	15.0165	1.55485e-25	5.97185e-25
chr15:57059040-57059539	chr15	57059040	57059539	+	chr15:57059040-57059539	enhancer	-2.56313	-0.960659	-15.0273	1.56311e-25	6.00326e-25
chr8:27334502-27335001	chr8	27334502	27335001	+	chr8:27334502-27335001	enhancer	1.40135	0.340838	15.0219	1.56758e-25	6.0201e-25
chr13:102142133-102142632	chr13	102142133	102142632	+	chr13:102142133-102142632	enhancer	2.85326	0.600187	15.0323	1.57273e-25	6.03955e-25
chr5:150082868-150083367	chr5	150082868	150083367	+	chr5:150082868-150083367	enhancer	-4.81845	-2.17042	-15.0201	1.57778e-25	6.05861e-25
chr8:97985033-97985532	chr8	97985033	97985532	+	chr8:97985033-97985532	enhancer	-3.1137	-1.21282	-15.0122	1.58232e-25	6.07573e-25
chr13:107450901-107451400	chr13	107450901	107451400	+	chr13:107450901-107451400	enhancer	2.04635	0.927536	15.0196	1.58748e-25	6.09522e-25
ENSG00000174720	chr4	112637107	112657592	+	LARP7	protein_coding	-0.765265	5.74997	-15.0082	1.59327e-25	6.11714e-25
chr10:121886945-121887444	chr10	121886945	121887444	+	chr10:121886945-121887444	enhancer	-1.0247	2.37892	-15.0213	1.59571e-25	6.12617e-25
chr3:188578498-188579464	chr3	188578498	188579464	+	chr3:188578498-188579464	enhancer	-2.37024	-0.521617	-15.0137	1.60271e-25	6.15273e-25
ENSG00000070193	chr5	44303544	44389706	-	FGF10	protein_coding	3.71678	-1.11077	15.0219	1.60822e-25	6.17353e-25
ENSG00000031698	chr1	109213918	109238182	+	SARS	protein_coding	0.573217	6.81318	15.0028	1.60968e-25	6.17883e-25
chr6:36830214-36830713	chr6	36830214	36830713	+	chr6:36830214-36830713	enhancer	2.56041	-0.19151	15.0228	1.61022e-25	6.18055e-25
ENSG00000260460	chr1	156509854	156511681	+	AL365181.1	lincRNA	3.79042	-1.08752	15.0169	1.61356e-25	6.19307e-25
ENSG00000196873	chr9	68232003	68300015	+	CBWD3	protein_coding	1.3202	3.80722	15.0029	1.61591e-25	6.20177e-25
chr1:234083400-234083899	chr1	234083400	234083899	+	chr1:234083400-234083899	enhancer	3.23792	-2.16911	15.02	1.62103e-25	6.22107e-25
chr5:111345624-111346123	chr5	111345624	111346123	+	chr5:111345624-111346123	enhancer	3.07786	-0.941592	15.0354	1.62582e-25	6.23914e-25
chrX:123408572-123409071	chrX	123408572	123409071	+	chrX:123408572-123409071	enhancer	2.06505	-0.0329254	15.0146	1.62656e-25	6.24164e-25
ENSG00000178105	chr11	108665069	108940927	+	DDX10	protein_coding	0.952999	6.28679	15.0059	1.62867e-25	6.2494e-25
chr4:36241711-36242210	chr4	36241711	36242210	+	chr4:36241711-36242210	enhancer	-2.23278	-0.353052	-15.008	1.62955e-25	6.25246e-25
chr1:168846259-168846758	chr1	168846259	168846758	+	chr1:168846259-168846758	enhancer	3.76228	-3.22119	15.019	1.63038e-25	6.2553e-25
chr10:133162500-133162999	chr10	133162500	133162999	+	chr10:133162500-133162999	enhancer	2.30548	1.93399	15.0053	1.63717e-25	6.28101e-25
ENSG00000073060	chr12	124776856	124882668	-	SCARB1	protein_coding	-1.12342	5.80944	-15.0023	1.63853e-25	6.28589e-25
chr13:97279036-97279535	chr13	97279036	97279535	+	chr13:97279036-97279535	enhancer	-1.42179	1.99705	-15.0159	1.64598e-25	6.31416e-25
chr12:86698663-86699162	chr12	86698663	86699162	+	chr12:86698663-86699162	enhancer	4.001	-1.43684	15.0101	1.64863e-25	6.324e-25
ENSG00000168172	chr8	42896946	43030535	+	HOOK3	protein_coding	-0.517464	7.61948	-15.0125	1.65715e-25	6.3562e-25
ENSG00000240033	chr3	166835021	166844956	-	AC069439.2	lincRNA	4.2082	-3.96454	15.0189	1.65721e-25	6.3562e-25
chr3:64214542-64215041	chr3	64214542	64215041	+	chr3:64214542-64215041	enhancer	1.52508	0.324229	15.0038	1.65945e-25	6.36449e-25
ENSG00000106012	chr7	2558972	2614733	+	IQCE	protein_coding	1.00305	6.02401	15.0014	1.66079e-25	6.36926e-25
chr2:38125844-38126343	chr2	38125844	38126343	+	chr2:38125844-38126343	enhancer	3.61301	-2.60006	15.0132	1.66091e-25	6.36941e-25
chr3:134364068-134364567	chr3	134364068	134364567	+	chr3:134364068-134364567	enhancer	-3.15407	0.197644	-15.0053	1.66456e-25	6.38307e-25
chr10:79148351-79148850	chr10	79148351	79148850	+	chr10:79148351-79148850	enhancer	-2.34423	-0.540476	-14.9998	1.67294e-25	6.41484e-25
ENSG00000179912	chr12	57253762	57431005	-	R3HDM2	protein_coding	0.644653	6.6609	15.0011	1.67792e-25	6.43362e-25
chr1:228871514-228872013	chr1	228871514	228872013	+	chr1:228871514-228872013	enhancer	-4.55203	-3.96116	-14.9936	1.68368e-25	6.45535e-25
ENSG00000264324	chr2	74211604	74363377	-	AC006030.1	protein_coding	-1.95603	0.715713	-14.993	1.68545e-25	6.4618e-25
ENSG00000134138	chr15	36889204	37101299	-	MEIS2	protein_coding	-1.10543	5.65368	-15.003	1.68743e-25	6.46903e-25
chr13:66524896-66525395	chr13	66524896	66525395	+	chr13:66524896-66525395	enhancer	-1.18067	4.1288	-14.9993	1.69675e-25	6.50444e-25
chr11:122441511-122442010	chr11	122441511	122442010	+	chr11:122441511-122442010	enhancer	-4.2184	-3.02455	-14.9992	1.70173e-25	6.52318e-25
chr8:27334501-27335000	chr8	27334501	27335000	+	chr8:27334501-27335000	enhancer	1.39988	0.338495	15.0016	1.70392e-25	6.53123e-25
ENSG00000143158	chr1	167916675	167937072	-	MPC2	protein_coding	1.17838	4.16989	15.003	1.70852e-25	6.54851e-25
chr8:122858127-122858626	chr8	122858127	122858626	+	chr8:122858127-122858626	enhancer	-4.70888	-2.5285	-15.0228	1.71127e-25	6.55871e-25
ENSG00000140519	chr15	89471398	89496589	-	RHCG	protein_coding	2.04522	1.7701	14.9944	1.71967e-25	6.59055e-25
ENSG00000273214	chr22	38043230	38043920	+	AL031587.4	lincRNA	-2.91797	0.981419	-14.9856	1.72786e-25	6.62138e-25
ENSG00000113119	chr5	140639427	140645408	+	TMCO6	protein_coding	-1.04179	3.38361	-14.9887	1.7279e-25	6.62138e-25
chr5:77154871-77155370	chr5	77154871	77155370	+	chr5:77154871-77155370	enhancer	-2.0424	-0.666732	-15.0053	1.73625e-25	6.65305e-25
chr13:107611020-107611519	chr13	107611020	107611519	+	chr13:107611020-107611519	enhancer	2.1003	1.12611	14.9912	1.74029e-25	6.66818e-25
chr7:4931916-4932817	chr7	4931916	4932817	+	chr7:4931916-4932817	enhancer	-3.09829	0.13688	-14.9834	1.74111e-25	6.67096e-25
chr3:60460614-60461113	chr3	60460614	60461113	+	chr3:60460614-60461113	enhancer	-1.88071	-0.21485	-14.997	1.74526e-25	6.68651e-25
chr2:152555055-152555919	chr2	152555055	152555919	+	chr2:152555055-152555919	enhancer	-1.22798	1.7516	-14.9864	1.74787e-25	6.69617e-25
chr4:67465197-67465696	chr4	67465197	67465696	+	chr4:67465197-67465696	enhancer	1.40141	1.41574	14.9942	1.75561e-25	6.72546e-25
ENSG00000143622	chr1	155897808	155911404	-	RIT1	protein_coding	-0.972258	3.96695	-14.9863	1.75575e-25	6.72563e-25
chr9:119223390-119223889	chr9	119223390	119223889	+	chr9:119223390-119223889	enhancer	2.26269	1.67649	14.9951	1.7571e-25	6.73044e-25
ENSG00000141646	chr18	51028394	51085045	+	SMAD4	protein_coding	-0.701881	5.74946	-14.9851	1.75745e-25	6.73144e-25
chr5:154193104-154193603	chr5	154193104	154193603	+	chr5:154193104-154193603	enhancer	-2.54546	-0.66587	-14.9928	1.76272e-25	6.75127e-25
chr5:83988253-83988752	chr5	83988253	83988752	+	chr5:83988253-83988752	enhancer	-2.07439	1.02697	-14.9864	1.76372e-25	6.75473e-25
chr4:6074700-6075199	chr4	6074700	6075199	+	chr4:6074700-6075199	enhancer	3.52358	-1.45687	14.9928	1.76456e-25	6.75761e-25
ENSG00000248905	chr15	32765545	33194733	-	FMN1	protein_coding	2.06386	7.00406	14.9978	1.76554e-25	6.761e-25
ENSG00000157191	chr1	16440721	16460078	+	NECAP2	protein_coding	-0.995139	3.82808	-15.0016	1.771e-25	6.78154e-25
ENSG00000088298	chr20	35115364	35147336	-	EDEM2	protein_coding	-0.887029	3.16296	-14.9812	1.77348e-25	6.79067e-25
chr15:39638131-39638630	chr15	39638131	39638630	+	chr15:39638131-39638630	enhancer	3.69736	-3.36531	15.0028	1.77572e-25	6.79889e-25
ENSG00000175707	chr1	26949562	26960468	-	KDF1	protein_coding	4.17605	-2.35439	14.9864	1.77607e-25	6.79989e-25
ENSG00000142185	chr21	44350163	44443081	+	TRPM2	protein_coding	1.85864	6.24802	14.9876	1.78155e-25	6.82049e-25
ENSG00000149050	chr11	6997085	7020346	-	ZNF214	protein_coding	1.32972	3.34232	14.9876	1.78245e-25	6.82359e-25
chr14:72558776-72559275	chr14	72558776	72559275	+	chr14:72558776-72559275	enhancer	2.85347	-0.0636602	14.9983	1.78664e-25	6.83927e-25
chr12:99978159-99978658	chr12	99978159	99978658	+	chr12:99978159-99978658	enhancer	3.3126	-0.311754	15.0004	1.78967e-25	6.85051e-25
ENSG00000135525	chr6	136342281	136550819	-	MAP7	protein_coding	-1.46399	8.70956	-14.9934	1.79124e-25	6.85615e-25
chr10:7260349-7260848	chr10	7260349	7260848	+	chr10:7260349-7260848	enhancer	-2.1609	-0.128689	-14.9905	1.79404e-25	6.86651e-25
chr14:71985731-71986230	chr14	71985731	71986230	+	chr14:71985731-71986230	enhancer	3.68491	-1.70863	14.9953	1.80005e-25	6.88912e-25
chr2:184804575-184805074	chr2	184804575	184805074	+	chr2:184804575-184805074	enhancer	3.24097	-1.16313	15.0007	1.80146e-25	6.89417e-25
chr8:63835155-63835654	chr8	63835155	63835654	+	chr8:63835155-63835654	enhancer	3.88184	-2.72282	14.9844	1.80263e-25	6.8983e-25
chr5:107519486-107519985	chr5	107519486	107519985	+	chr5:107519486-107519985	enhancer	3.03959	0.0460957	14.9967	1.80416e-25	6.90377e-25
chr17:55644305-55644804	chr17	55644305	55644804	+	chr17:55644305-55644804	enhancer	4.43557	-3.03144	14.9916	1.80736e-25	6.91564e-25
chr8:41792015-41792881	chr8	41792015	41792881	+	chr8:41792015-41792881	enhancer	3.91873	-2.8185	15.0085	1.81474e-25	6.94354e-25
chr5:6211768-6212267	chr5	6211768	6212267	+	chr5:6211768-6212267	enhancer	3.14099	-0.982776	14.9891	1.82263e-25	6.97336e-25
chr2:20474409-20474908	chr2	20474409	20474908	+	chr2:20474409-20474908	enhancer	-4.38775	-2.11174	-14.9744	1.82292e-25	6.97407e-25
chr18:6255068-6255567	chr18	6255068	6255567	+	chr18:6255068-6255567	enhancer	-1.92929	0.100938	-14.9735	1.82478e-25	6.98084e-25
chr3:148004313-148004812	chr3	148004313	148004812	+	chr3:148004313-148004812	enhancer	-5.28517	-3.57302	-14.9751	1.82536e-25	6.98268e-25
chr3:10474826-10475325	chr3	10474826	10475325	+	chr3:10474826-10475325	enhancer	2.78408	-0.41074	14.9909	1.83069e-25	7.00271e-25
chr1:87999775-88000274	chr1	87999775	88000274	+	chr1:87999775-88000274	enhancer	3.93507	-3.27009	14.9891	1.83222e-25	7.00819e-25
ENSG00000104899	chr19	2249309	2252073	+	AMH	protein_coding	1.54262	2.9126	14.9717	1.83705e-25	7.02628e-25
chr18:44837381-44837880	chr18	44837381	44837880	+	chr18:44837381-44837880	enhancer	3.00685	-1.37245	14.9873	1.84471e-25	7.05521e-25
chrX:28899906-28900405	chrX	28899906	28900405	+	chrX:28899906-28900405	enhancer	-1.76338	2.87032	-14.9755	1.84618e-25	7.06045e-25
ENSG00000283434	chr3	88338413	88467562	+	CSNKA2IP	protein_coding	3.38143	-0.630165	14.9739	1.84825e-25	7.06799e-25
chr2:41708689-41709188	chr2	41708689	41709188	+	chr2:41708689-41709188	enhancer	3.4189	-3.492	14.987	1.84989e-25	7.07389e-25
ENSG00000131943	chr19	29698886	29715789	-	C19orf12	protein_coding	0.724749	4.96193	14.9754	1.85054e-25	7.07602e-25
ENSG00000213563	chr8	144525733	144529132	-	C8orf82	protein_coding	-0.911348	3.68653	-14.9702	1.8521e-25	7.0816e-25
chrX:131763674-131764173	chrX	131763674	131764173	+	chrX:131763674-131764173	enhancer	-3.61461	-4.65032	-14.9844	1.85417e-25	7.08917e-25
chr13:77727324-77727823	chr13	77727324	77727823	+	chr13:77727324-77727823	enhancer	-2.30151	0.17706	-14.9726	1.85527e-25	7.09299e-25
chr13:67048234-67048733	chr13	67048234	67048733	+	chr13:67048234-67048733	enhancer	-1.27843	3.75009	-14.9768	1.85916e-25	7.10748e-25
chr7:598903-599402	chr7	598903	599402	+	chr7:598903-599402	enhancer	3.20079	-1.00798	14.9758	1.86139e-25	7.11562e-25
chr13:97240620-97241119	chr13	97240620	97241119	+	chr13:97240620-97241119	enhancer	-1.43516	1.67485	-14.9827	1.86211e-25	7.11802e-25
chr20:8152064-8152563	chr20	8152064	8152563	+	chr20:8152064-8152563	enhancer	2.50049	1.10582	14.992	1.86268e-25	7.1198e-25
ENSG00000080031	chr19	55181247	55209506	-	PTPRH	protein_coding	-3.2203	2.06591	-14.9709	1.86315e-25	7.12123e-25
chr3:143331320-143331819	chr3	143331320	143331819	+	chr3:143331320-143331819	enhancer	-2.00044	-0.388578	-14.9786	1.87276e-25	7.15757e-25
chr18:32441593-32442092	chr18	32441593	32442092	+	chr18:32441593-32442092	enhancer	-1.90477	0.885129	-14.9882	1.87338e-25	7.15958e-25
ENSG00000099377	chr16	30985207	30989147	+	HSD3B7	protein_coding	-2.41205	0.866492	-14.966	1.87907e-25	7.18094e-25
chr21:31964630-31965129	chr21	31964630	31965129	+	chr21:31964630-31965129	enhancer	2.79394	-1.04913	14.9826	1.87938e-25	7.18174e-25
ENSG00000256101	chr12	8321876	8329614	+	AC092745.1	lincRNA	1.23255	1.72033	14.9658	1.89203e-25	7.2297e-25
chr5:114477823-114478322	chr5	114477823	114478322	+	chr5:114477823-114478322	enhancer	2.19878	0.607649	14.977	1.8928e-25	7.23228e-25
chr5:44822705-44823204	chr5	44822705	44823204	+	chr5:44822705-44823204	enhancer	1.61661	1.66739	14.9725	1.89532e-25	7.24152e-25
chr7:49885881-49886380	chr7	49885881	49886380	+	chr7:49885881-49886380	enhancer	2.6923	-1.04542	14.9756	1.89671e-25	7.24643e-25
chr13:102196113-102196612	chr13	102196113	102196612	+	chr13:102196113-102196612	enhancer	2.97603	0.612407	14.9831	1.89776e-25	7.25007e-25
chr8:115427646-115428145	chr8	115427646	115428145	+	chr8:115427646-115428145	enhancer	-2.26217	-0.778939	-14.9698	1.90419e-25	7.27425e-25
chr20:5078434-5078933	chr20	5078434	5078933	+	chr20:5078434-5078933	enhancer	-2.15842	-0.568537	-14.9737	1.90654e-25	7.28283e-25
chr12:7970705-7971204	chr12	7970705	7971204	+	chr12:7970705-7971204	enhancer	3.53173	-0.850034	14.9834	1.90896e-25	7.29132e-25
ENSG00000206562	chr3	15381275	15440566	-	METTL6	protein_coding	0.621373	5.02216	14.9671	1.91105e-25	7.29894e-25
chr12:99924590-99925089	chr12	99924590	99925089	+	chr12:99924590-99925089	enhancer	3.04212	-0.660829	14.9836	1.91581e-25	7.31673e-25
chr3:97278429-97278928	chr3	97278429	97278928	+	chr3:97278429-97278928	enhancer	3.2436	-0.578196	14.9721	1.91774e-25	7.3237e-25
chr10:11159508-11160007	chr10	11159508	11160007	+	chr10:11159508-11160007	enhancer	2.81583	0.138208	14.9812	1.91914e-25	7.32868e-25
ENSG00000179066	chr19	35090930	35113664	+	AC020907.1	lincRNA	-3.22629	-0.0155146	-14.9637	1.92811e-25	7.36252e-25
chr7:35776337-35776836	chr7	35776337	35776836	+	chr7:35776337-35776836	enhancer	-3.60783	-2.46348	-14.9661	1.93293e-25	7.38054e-25
chr11:84722538-84723037	chr11	84722538	84723037	+	chr11:84722538-84723037	enhancer	1.78765	0.224619	14.9648	1.9351e-25	7.38843e-25
chr5:111300120-111300619	chr5	111300120	111300619	+	chr5:111300120-111300619	enhancer	3.27619	-1.18546	14.9927	1.93525e-25	7.38861e-25
ENSG00000147853	chr9	4709556	4742043	-	AK3	protein_coding	-1.26344	4.28795	-14.9604	1.9369e-25	7.39453e-25
chr7:26316540-26317039	chr7	26316540	26317039	+	chr7:26316540-26317039	enhancer	2.96862	-0.0438511	14.9761	1.93753e-25	7.39655e-25
ENSG00000164902	chr5	126600925	126627252	+	PHAX	protein_coding	0.798257	4.72439	14.9732	1.93816e-25	7.39856e-25
chr5:59422965-59423464	chr5	59422965	59423464	+	chr5:59422965-59423464	enhancer	1.96365	0.633744	14.9828	1.93846e-25	7.39932e-25
chr20:8271744-8272243	chr20	8271744	8272243	+	chr20:8271744-8272243	enhancer	2.58585	1.30249	14.97	1.9452e-25	7.42466e-25
chr8:63985594-63986093	chr8	63985594	63986093	+	chr8:63985594-63986093	enhancer	3.90236	-2.34497	14.9893	1.96306e-25	7.49242e-25
chr9:88399393-88399892	chr9	88399393	88399892	+	chr9:88399393-88399892	enhancer	-0.90385	3.71096	-14.9581	1.98526e-25	7.57677e-25
chr1:230369589-230370088	chr1	230369589	230370088	+	chr1:230369589-230370088	enhancer	1.59323	0.542144	14.9733	1.98579e-25	7.57841e-25
ENSG00000139144	chr12	18247614	18648416	+	PIK3C2G	protein_coding	3.72651	-1.53482	14.956	1.98624e-25	7.5797e-25
ENSG00000171812	chr1	36095239	36125222	-	COL8A2	protein_coding	-4.9276	-0.989263	-14.9614	1.98711e-25	7.58263e-25
chrX:121256546-121257045	chrX	121256546	121257045	+	chrX:121256546-121257045	enhancer	3.67606	-3.46673	14.986	1.98898e-25	7.58935e-25
ENSG00000085276	chr3	169083499	169663775	-	MECOM	protein_coding	-4.94135	-1.52347	-14.9586	1.99472e-25	7.61086e-25
chr9:94819132-94819631	chr9	94819132	94819631	+	chr9:94819132-94819631	enhancer	-1.45213	0.375612	-14.9848	1.99905e-25	7.62698e-25
chr4:151295022-151295521	chr4	151295022	151295521	+	chr4:151295022-151295521	enhancer	-1.60219	0.429467	-14.9581	2.00504e-25	7.64942e-25
chr18:52583983-52584482	chr18	52583983	52584482	+	chr18:52583983-52584482	enhancer	1.63151	0.998951	14.957	2.00766e-25	7.65903e-25
chr9:123225435-123225934	chr9	123225435	123225934	+	chr9:123225435-123225934	enhancer	1.64367	0.42993	14.9646	2.00861e-25	7.66226e-25
ENSG00000142655	chr1	10472288	10630758	+	PEX14	protein_coding	0.682586	4.4268	14.9703	2.01245e-25	7.67648e-25
chr3:44065639-44066138	chr3	44065639	44066138	+	chr3:44065639-44066138	enhancer	2.6747	-0.512756	14.983	2.01389e-25	7.68158e-25
chr17:78916229-78916728	chr17	78916229	78916728	+	chr17:78916229-78916728	enhancer	-2.38502	0.156504	-14.9572	2.0145e-25	7.68352e-25
chr18:63249702-63250201	chr18	63249702	63250201	+	chr18:63249702-63250201	enhancer	-1.92989	-0.387672	-14.9548	2.01523e-25	7.68588e-25
chr13:66994149-66994648	chr13	66994149	66994648	+	chr13:66994149-66994648	enhancer	-1.28127	2.65984	-14.9551	2.02177e-25	7.71e-25
chr8:17787022-17787521	chr8	17787022	17787521	+	chr8:17787022-17787521	enhancer	-4.08903	-2.41823	-14.9806	2.03337e-25	7.75384e-25
chr2:71645933-71646432	chr2	71645933	71646432	+	chr2:71645933-71646432	enhancer	-2.59365	1.26208	-14.9533	2.04409e-25	7.7943e-25
chr4:158195415-158195914	chr4	158195415	158195914	+	chr4:158195415-158195914	enhancer	-2.72132	0.0744223	-14.9473	2.04595e-25	7.80101e-25
chr14:26129963-26130462	chr14	26129963	26130462	+	chr14:26129963-26130462	enhancer	4.34815	-3.70398	14.9478	2.05607e-25	7.83916e-25
chr5:59416491-59416990	chr5	59416491	59416990	+	chr5:59416491-59416990	enhancer	2.25638	0.199964	14.9614	2.06223e-25	7.86224e-25
chr7:154347772-154348271	chr7	154347772	154348271	+	chr7:154347772-154348271	enhancer	1.7582	0.628666	14.956	2.06459e-25	7.87083e-25
chr9:89451705-89452204	chr9	89451705	89452204	+	chr9:89451705-89452204	enhancer	-2.05409	2.63036	-14.9591	2.06769e-25	7.88224e-25
chr8:10398397-10398896	chr8	10398397	10398896	+	chr8:10398397-10398896	enhancer	2.02996	0.366182	14.9526	2.0709e-25	7.89405e-25
chr9:104873092-104873591	chr9	104873092	104873591	+	chr9:104873092-104873591	enhancer	-3.42453	-1.6468	-14.949	2.0713e-25	7.89517e-25
ENSG00000164190	chr5	36876769	37066413	+	NIPBL	protein_coding	-0.584943	8.06091	-14.9566	2.07152e-25	7.89534e-25
chr11:100703870-100704369	chr11	100703870	100704369	+	chr11:100703870-100704369	enhancer	-3.06016	-1.22689	-14.9449	2.07156e-25	7.89534e-25
chr7:49866528-49867027	chr7	49866528	49867027	+	chr7:49866528-49867027	enhancer	3.01934	-0.77132	14.9761	2.07175e-25	7.89565e-25
chr13:21693747-21694246	chr13	21693747	21694246	+	chr13:21693747-21694246	enhancer	3.49323	-2.75747	14.9628	2.07537e-25	7.90901e-25
ENSG00000272514	chr6	87407972	87464465	+	CFAP206	protein_coding	2.48418	-1.0007	14.9611	2.07618e-25	7.91168e-25
chr15:27672023-27672522	chr15	27672023	27672522	+	chr15:27672023-27672522	enhancer	3.75626	-3.09666	14.943	2.07837e-25	7.91962e-25
chr10:7318754-7319253	chr10	7318754	7319253	+	chr10:7318754-7319253	enhancer	-2.34799	-0.0647119	-14.9469	2.08364e-25	7.93918e-25
ENSG00000137875	chr15	52109263	52112775	-	BCL2L10	protein_coding	3.73713	-3.12513	14.958	2.08372e-25	7.93918e-25
chr5:107613879-107614378	chr5	107613879	107614378	+	chr5:107613879-107614378	enhancer	3.47285	0.583466	14.9611	2.08442e-25	7.9414e-25
chr5:110401889-110402388	chr5	110401889	110402388	+	chr5:110401889-110402388	enhancer	2.99663	-1.17496	14.9506	2.08953e-25	7.96045e-25
chr12:111170538-111171037	chr12	111170538	111171037	+	chr12:111170538-111171037	enhancer	4.06297	-2.40769	14.9629	2.09175e-25	7.9685e-25
ENSG00000170677	chr18	70289045	70330199	+	SOCS6	protein_coding	-1.50882	4.86962	-14.9556	2.09325e-25	7.97381e-25
chr14:102419839-102420338	chr14	102419839	102420338	+	chr14:102419839-102420338	enhancer	-1.89807	0.0165345	-14.9438	2.10147e-25	8.00468e-25
chr6:111691277-111691776	chr6	111691277	111691776	+	chr6:111691277-111691776	enhancer	-1.51814	0.761572	-14.95	2.10198e-25	8.00621e-25
chr8:135466456-135466955	chr8	135466456	135466955	+	chr8:135466456-135466955	enhancer	1.91192	0.89313	14.9578	2.10228e-25	8.00695e-25
chr5:74182998-74183497	chr5	74182998	74183497	+	chr5:74182998-74183497	enhancer	4.0222	-3.32194	14.9575	2.11177e-25	8.04264e-25
chr11:72629254-72629753	chr11	72629254	72629753	+	chr11:72629254-72629753	enhancer	3.367	-1.26176	14.9492	2.11367e-25	8.04947e-25
chr8:35720027-35720526	chr8	35720027	35720526	+	chr8:35720027-35720526	enhancer	2.98523	-1.29778	14.9531	2.11391e-25	8.04994e-25
chr6:164344729-164345228	chr6	164344729	164345228	+	chr6:164344729-164345228	enhancer	-4.27233	-3.52843	-14.9485	2.1179e-25	8.06472e-25
chr5:36570576-36571075	chr5	36570576	36571075	+	chr5:36570576-36571075	enhancer	-4.71348	-3.94124	-14.94	2.1235e-25	8.08562e-25
ENSG00000010017	chr6	13621498	13711835	-	RANBP9	protein_coding	0.87796	5.76701	14.9513	2.12455e-25	8.08922e-25
chr5:74143624-74144123	chr5	74143624	74144123	+	chr5:74143624-74144123	enhancer	3.64008	-3.76899	14.9507	2.12617e-25	8.09495e-25
ENSG00000163623	chr4	84491987	84498450	-	NKX6-1	protein_coding	-4.48827	-3.38263	-14.9464	2.12756e-25	8.09982e-25
chr6:79490171-79490670	chr6	79490171	79490670	+	chr6:79490171-79490670	enhancer	1.84473	0.325833	14.9459	2.12899e-25	8.10484e-25
chr9:12718464-12718963	chr9	12718464	12718963	+	chr9:12718464-12718963	enhancer	-4.07779	-0.335302	-14.9403	2.1302e-25	8.10902e-25
chr1:76422717-76423216	chr1	76422717	76423216	+	chr1:76422717-76423216	enhancer	-1.76964	0.790342	-14.9503	2.13175e-25	8.11449e-25
chr3:34067320-34067819	chr3	34067320	34067819	+	chr3:34067320-34067819	enhancer	3.80101	-3.01132	14.9691	2.13188e-25	8.11457e-25
chr7:16129330-16130291	chr7	16129330	16130291	+	chr7:16129330-16130291	enhancer	1.83708	1.66245	14.9414	2.13612e-25	8.13026e-25
ENSG00000206113	chr4	2418974	2462942	+	CFAP99	protein_coding	1.82221	0.641944	14.9557	2.13634e-25	8.13069e-25
chr2:216974377-216974876	chr2	216974377	216974876	+	chr2:216974377-216974876	enhancer	2.77515	-1.43176	14.949	2.1387e-25	8.13922e-25
chr15:82569037-82569536	chr15	82569037	82569536	+	chr15:82569037-82569536	enhancer	1.45391	0.359573	14.9429	2.15112e-25	8.18605e-25
ENSG00000091879	chr8	6499651	6563409	-	ANGPT2	protein_coding	-2.46794	0.468918	-14.9365	2.16028e-25	8.2205e-25
chr8:109189608-109190107	chr8	109189608	109190107	+	chr8:109189608-109190107	enhancer	2.02844	-0.962427	14.9414	2.16154e-25	8.22485e-25
chr3:171115596-171116575	chr3	171115596	171116575	+	chr3:171115596-171116575	enhancer	-1.28654	1.00329	-14.9419	2.16277e-25	8.22911e-25
chr7:80193335-80193834	chr7	80193335	80193834	+	chr7:80193335-80193834	enhancer	-1.81118	0.979039	-14.932	2.17103e-25	8.2601e-25
ENSG00000090054	chr9	92000087	92115413	-	SPTLC1	protein_coding	-0.716991	5.94719	-14.9279	2.19262e-25	8.34181e-25
chr4:54400737-54401236	chr4	54400737	54401236	+	chr4:54400737-54401236	enhancer	-4.6845	-4.25779	-14.9422	2.20074e-25	8.37225e-25
chr1:89872026-89872525	chr1	89872026	89872525	+	chr1:89872026-89872525	enhancer	-1.4409	1.02499	-14.9305	2.21416e-25	8.42289e-25
chr11:92770363-92770862	chr11	92770363	92770862	+	chr11:92770363-92770862	enhancer	2.96646	-1.90472	14.9398	2.22268e-25	8.45483e-25
chr2:29954283-29954782	chr2	29954283	29954782	+	chr2:29954283-29954782	enhancer	-4.34457	-2.26427	-14.9264	2.22472e-25	8.46217e-25
ENSG00000027075	chr14	61187559	61550976	+	PRKCH	protein_coding	-3.47948	1.40781	-14.9331	2.22679e-25	8.4696e-25
chrX:123424514-123425013	chrX	123424514	123425013	+	chrX:123424514-123425013	enhancer	1.81605	0.193223	14.926	2.22911e-25	8.47797e-25
ENSG00000140682	chr16	31471585	31477960	+	TGFB1I1	protein_coding	-2.34548	-0.142596	-14.9284	2.23225e-25	8.48947e-25
chr11:35464260-35464759	chr11	35464260	35464759	+	chr11:35464260-35464759	enhancer	-3.58253	0.385877	-14.931	2.23904e-25	8.51484e-25
chr15:95292866-95293365	chr15	95292866	95293365	+	chr15:95292866-95293365	enhancer	3.91439	-2.67666	14.9352	2.24173e-25	8.52462e-25
chr14:31435201-31435700	chr14	31435201	31435700	+	chr14:31435201-31435700	enhancer	-1.59583	1.63873	-14.9392	2.25907e-25	8.59007e-25
chr8:10332661-10333160	chr8	10332661	10333160	+	chr8:10332661-10333160	enhancer	1.72343	1.36746	14.9237	2.25918e-25	8.59007e-25
chr5:107435001-107435500	chr5	107435001	107435500	+	chr5:107435001-107435500	enhancer	3.51923	-1.54993	14.9477	2.25955e-25	8.59101e-25
ENSG00000130193	chr8	142727223	142736927	+	THEM6	protein_coding	1.01683	3.7457	14.9401	2.26464e-25	8.60993e-25
chr15:91140720-91141219	chr15	91140720	91141219	+	chr15:91140720-91141219	enhancer	3.45416	0.226062	14.9373	2.26533e-25	8.61211e-25
ENSG00000172476	chrX	103499130	103519489	-	RAB40A	protein_coding	0.982183	2.62811	14.9273	2.26886e-25	8.62508e-25
chr5:124651505-124652004	chr5	124651505	124652004	+	chr5:124651505-124652004	enhancer	-2.39748	-0.186893	-14.9325	2.27474e-25	8.64651e-25
chr12:108236702-108237201	chr12	108236702	108237201	+	chr12:108236702-108237201	enhancer	3.42898	-2.09058	14.9528	2.27861e-25	8.66077e-25
chr1:198902902-198903722	chr1	198902902	198903722	+	chr1:198902902-198903722	enhancer	-2.47024	1.28673	-14.9205	2.27971e-25	8.66449e-25
chr9:38047707-38048206	chr9	38047707	38048206	+	chr9:38047707-38048206	enhancer	-3.16697	-0.848103	-14.9231	2.31004e-25	8.77932e-25
chr18:44759808-44760307	chr18	44759808	44760307	+	chr18:44759808-44760307	enhancer	2.42579	-0.804361	14.931	2.32401e-25	8.83196e-25
chr3:24401523-24402022	chr3	24401523	24402022	+	chr3:24401523-24402022	enhancer	2.87229	0.160876	14.9351	2.32607e-25	8.8393e-25
ENSG00000166965	chr15	90954870	90963125	+	RCCD1	protein_coding	1.1111	4.5697	14.9185	2.32679e-25	8.84158e-25
ENSG00000263677	chr18	26688111	26689668	+	AC012588.1	lincRNA	3.01122	-0.697698	14.9241	2.33135e-25	8.85843e-25
ENSG00000132155	chr3	12583601	12664226	-	RAF1	protein_coding	-0.576074	6.34377	-14.92	2.33415e-25	8.86863e-25
chr2:64284684-64285183	chr2	64284684	64285183	+	chr2:64284684-64285183	enhancer	-5.23812	-2.61216	-14.9162	2.33623e-25	8.87606e-25
chr5:84332077-84332576	chr5	84332077	84332576	+	chr5:84332077-84332576	enhancer	-2.35384	0.218488	-14.915	2.34929e-25	8.92523e-25
ENSG00000151502	chr11	134224671	134247788	+	VPS26B	protein_coding	0.58441	6.27856	14.9215	2.35592e-25	8.94992e-25
chr6:111775428-111775927	chr6	111775428	111775927	+	chr6:111775428-111775927	enhancer	-1.39972	1.98556	-14.9212	2.36264e-25	8.97499e-25
chr8:113434876-113435375	chr8	113434876	113435375	+	chr8:113434876-113435375	enhancer	1.88132	0.153938	14.9306	2.36536e-25	8.98486e-25
chr6:114096537-114097036	chr6	114096537	114097036	+	chr6:114096537-114097036	enhancer	-2.93908	-0.724271	-14.9148	2.37085e-25	9.00522e-25
chr18:8701047-8701546	chr18	8701047	8701546	+	chr18:8701047-8701546	enhancer	3.64362	-4.24192	14.9268	2.3717e-25	9.00797e-25
chr10:6602598-6603097	chr10	6602598	6603097	+	chr10:6602598-6603097	enhancer	-4.77276	-3.25961	-14.913	2.37306e-25	9.01268e-25
ENSG00000253704	chr8	94553722	94569745	+	AC023632.2	lincRNA	-1.38025	0.919011	-14.9093	2.37928e-25	9.03583e-25
chr10:76444351-76444850	chr10	76444351	76444850	+	chr10:76444351-76444850	enhancer	-3.52463	-1.34297	-14.9106	2.38185e-25	9.0451e-25
chr6:40529868-40530367	chr6	40529868	40530367	+	chr6:40529868-40530367	enhancer	2.69759	-0.70751	14.928	2.38318e-25	9.0497e-25
chr5:167918448-167918947	chr5	167918448	167918947	+	chr5:167918448-167918947	enhancer	3.51362	-1.35493	14.9416	2.38534e-25	9.05743e-25
chr20:8616690-8617189	chr20	8616690	8617189	+	chr20:8616690-8617189	enhancer	2.43348	0.252471	14.9238	2.38719e-25	9.06397e-25
chr1:247390033-247390532	chr1	247390033	247390532	+	chr1:247390033-247390532	enhancer	2.91781	-1.30597	14.9079	2.39028e-25	9.07521e-25
chr2:58432340-58432839	chr2	58432340	58432839	+	chr2:58432340-58432839	enhancer	2.21508	-0.0524884	14.9214	2.39086e-25	9.07695e-25
chr13:33615284-33615783	chr13	33615284	33615783	+	chr13:33615284-33615783	enhancer	-4.4669	-3.23483	-14.9175	2.39326e-25	9.08561e-25
chr18:32439734-32440233	chr18	32439734	32440233	+	chr18:32439734-32440233	enhancer	-1.52931	0.922597	-14.9209	2.39555e-25	9.0938e-25
ENSG00000069329	chr16	46656132	46689518	-	VPS35	protein_coding	0.738466	6.46442	14.9065	2.39655e-25	9.09712e-25
ENSG00000108946	chr17	68511780	68551319	+	PRKAR1A	protein_coding	0.881343	6.90231	14.9115	2.40515e-25	9.12931e-25
ENSG00000204577	chr19	54216278	54223506	-	LILRB3	protein_coding	-5.13743	-0.98511	-14.9046	2.40643e-25	9.13367e-25
ENSG00000130300	chr19	17351450	17377342	-	PLVAP	protein_coding	-6.16112	-0.540565	-14.9117	2.41266e-25	9.15682e-25
chr14:104695493-104695992	chr14	104695493	104695992	+	chr14:104695493-104695992	enhancer	-2.84499	-0.140868	-14.9095	2.4194e-25	9.18193e-25
ENSG00000158411	chr2	99161427	99181058	-	MITD1	protein_coding	-0.816036	4.90967	-14.9053	2.41982e-25	9.18304e-25
chr6:93785064-93785563	chr6	93785064	93785563	+	chr6:93785064-93785563	enhancer	3.79272	-3.7188	14.9152	2.42061e-25	9.18509e-25
ENSG00000115548	chr2	86440647	86492716	+	KDM3A	protein_coding	-0.707103	6.60664	-14.9021	2.4277e-25	9.2115e-25
chr8:88705975-88706474	chr8	88705975	88706474	+	chr8:88705975-88706474	enhancer	3.76349	-2.15534	14.9369	2.43244e-25	9.22902e-25
chr21:32835187-32835686	chr21	32835187	32835686	+	chr21:32835187-32835686	enhancer	-3.22658	-1.17012	-14.917	2.43622e-25	9.24285e-25
ENSG00000181019	chr16	69706996	69726668	-	NQO1	protein_coding	-2.16411	1.81388	-14.9028	2.43952e-25	9.25489e-25
chr15:38042651-38043150	chr15	38042651	38043150	+	chr15:38042651-38043150	enhancer	-2.46897	-1.52029	-14.9112	2.44168e-25	9.26262e-25
ENSG00000162526	chr1	32351521	32364312	+	TSSK3	protein_coding	-1.32621	1.94107	-14.906	2.44355e-25	9.26922e-25
chr9:77439930-77440429	chr9	77439930	77440429	+	chr9:77439930-77440429	enhancer	-4.59406	-1.57969	-14.9054	2.44473e-25	9.27322e-25
chr17:78883755-78884254	chr17	78883755	78884254	+	chr17:78883755-78884254	enhancer	-1.98923	-0.651843	-14.9139	2.45533e-25	9.31293e-25
chr17:20908451-20908950	chr17	20908451	20908950	+	chr17:20908451-20908950	enhancer	3.53205	-2.58031	14.9344	2.45687e-25	9.31829e-25
chr7:87659375-87659874	chr7	87659375	87659874	+	chr7:87659375-87659874	enhancer	3.49204	-1.33287	14.9189	2.45895e-25	9.3257e-25
ENSG00000146221	chr6	44278734	44297698	-	TCTE1	protein_coding	1.71006	1.9087	14.9041	2.45915e-25	9.32597e-25
chr12:125533421-125533920	chr12	125533421	125533920	+	chr12:125533421-125533920	enhancer	2.79391	-0.371257	14.9243	2.46036e-25	9.33008e-25
chrX:110438287-110438786	chrX	110438287	110438786	+	chrX:110438287-110438786	enhancer	2.92209	-2.1115	14.9338	2.46269e-25	9.33841e-25
chrX:131763635-131764134	chrX	131763635	131764134	+	chrX:131763635-131764134	enhancer	-3.62971	-4.6519	-14.9175	2.46428e-25	9.34395e-25
chr15:47647630-47648129	chr15	47647630	47648129	+	chr15:47647630-47648129	enhancer	3.59262	-3.0666	14.9141	2.46453e-25	9.34413e-25
ENSG00000188039	chr19	16719976	16817963	+	NWD1	protein_coding	-2.95236	2.79154	-14.8986	2.46465e-25	9.34413e-25
chr2:174826023-174826522	chr2	174826023	174826522	+	chr2:174826023-174826522	enhancer	2.91323	-0.394951	14.913	2.46471e-25	9.34413e-25
chr8:109594103-109594602	chr8	109594103	109594602	+	chr8:109594103-109594602	enhancer	2.54234	-0.0202906	14.9113	2.47511e-25	9.38306e-25
chr4:41060314-41060813	chr4	41060314	41060813	+	chr4:41060314-41060813	enhancer	-2.28497	-0.61699	-14.8994	2.4757e-25	9.38481e-25
chr13:66950748-66951247	chr13	66950748	66951247	+	chr13:66950748-66951247	enhancer	-1.14464	2.67845	-14.902	2.48543e-25	9.42119e-25
chr7:26307051-26307550	chr7	26307051	26307550	+	chr7:26307051-26307550	enhancer	3.08021	-0.652427	14.9163	2.48688e-25	9.42619e-25
chr6:138522519-138523018	chr6	138522519	138523018	+	chr6:138522519-138523018	enhancer	-4.62322	-3.69345	-14.9047	2.48741e-25	9.42771e-25
chr9:77554472-77554971	chr9	77554472	77554971	+	chr9:77554472-77554971	enhancer	-4.87545	-3.72982	-14.9032	2.50182e-25	9.48183e-25
chr12:88574171-88574670	chr12	88574171	88574670	+	chr12:88574171-88574670	enhancer	3.00938	-0.249921	14.9072	2.50213e-25	9.48252e-25
chr1:201591341-201591840	chr1	201591341	201591840	+	chr1:201591341-201591840	enhancer	-1.74363	0.627675	-14.8986	2.50523e-25	9.49374e-25
chr3:61288388-61288887	chr3	61288388	61288887	+	chr3:61288388-61288887	enhancer	-3.69847	-4.1783	-14.9014	2.51e-25	9.51134e-25
chr7:137717817-137718316	chr7	137717817	137718316	+	chr7:137717817-137718316	enhancer	2.63099	-1.0678	14.915	2.51475e-25	9.52883e-25
chr9:89095814-89096313	chr9	89095814	89096313	+	chr9:89095814-89096313	enhancer	1.54933	0.266363	14.8981	2.52804e-25	9.57869e-25
ENSG00000136720	chr2	128236716	128318868	-	HS6ST1	protein_coding	1.30057	5.30878	14.9002	2.531e-25	9.58939e-25
ENSG00000167291	chr17	79932343	80035872	-	TBC1D16	protein_coding	-1.11994	5.14505	-14.8953	2.53572e-25	9.60679e-25
chr6:147087563-147088062	chr6	147087563	147088062	+	chr6:147087563-147088062	enhancer	3.36334	-3.42181	14.9068	2.53741e-25	9.6127e-25
ENSG00000188732	chr7	23680130	23703249	+	FAM221A	protein_coding	-1.4052	4.35163	-14.8947	2.53784e-25	9.61383e-25
ENSG00000099219	chr9	5765076	5833117	-	ERMP1	protein_coding	-1.51512	5.43705	-14.8962	2.54577e-25	9.64336e-25
chr14:72549115-72549614	chr14	72549115	72549614	+	chr14:72549115-72549614	enhancer	2.03925	0.72775	14.9096	2.54954e-25	9.65715e-25
chr11:11428999-11429498	chr11	11428999	11429498	+	chr11:11428999-11429498	enhancer	1.89734	1.95693	14.897	2.5502e-25	9.65914e-25
chr6:101506399-101506898	chr6	101506399	101506898	+	chr6:101506399-101506898	enhancer	2.66068	0.319259	14.9141	2.55063e-25	9.66026e-25
chr20:8134492-8134991	chr20	8134492	8134991	+	chr20:8134492-8134991	enhancer	2.76749	-0.0189463	14.9153	2.55909e-25	9.69178e-25
chr10:103681891-103682390	chr10	103681891	103682390	+	chr10:103681891-103682390	enhancer	1.7438	1.21896	14.9097	2.56211e-25	9.70271e-25
chr18:24265495-24265994	chr18	24265495	24265994	+	chr18:24265495-24265994	enhancer	-2.13059	2.22222	-14.9004	2.5624e-25	9.70331e-25
chr8:41791985-41792484	chr8	41791985	41792484	+	chr8:41791985-41792484	enhancer	3.83305	-2.89654	14.9238	2.56585e-25	9.71586e-25
chr15:29477160-29477659	chr15	29477160	29477659	+	chr15:29477160-29477659	enhancer	3.83619	-2.85861	14.9095	2.56977e-25	9.7302e-25
chr8:64745490-64745989	chr8	64745490	64745989	+	chr8:64745490-64745989	enhancer	-1.89338	-0.405255	-14.8915	2.57172e-25	9.73706e-25
chr3:10173824-10174323	chr3	10173824	10174323	+	chr3:10173824-10174323	enhancer	-2.72248	-0.881662	-14.8934	2.57242e-25	9.73921e-25
ENSG00000178150	chr19	48270081	48287608	+	ZNF114	protein_coding	-2.25775	0.157557	-14.9045	2.57811e-25	9.76024e-25
ENSG00000271757	chr11	76392196	76392905	+	AP002360.2	lincRNA	1.52189	0.61674	14.9051	2.57953e-25	9.7651e-25
ENSG00000181264	chr11	120325129	120333682	+	TMEM136	protein_coding	-1.09917	4.51339	-14.8893	2.58103e-25	9.77028e-25
chr2:115443044-115443986	chr2	115443044	115443986	+	chr2:115443044-115443986	enhancer	1.62043	1.01345	14.8999	2.58831e-25	9.79732e-25
ENSG00000134283	chr12	42238447	42459715	+	PPHLN1	protein_coding	0.502615	5.90769	14.8882	2.59133e-25	9.80826e-25
chr11:36151882-36152381	chr11	36151882	36152381	+	chr11:36151882-36152381	enhancer	-2.40212	0.10145	-14.8938	2.59905e-25	9.83694e-25
chr7:2734894-2735393	chr7	2734894	2735393	+	chr7:2734894-2735393	enhancer	-1.70978	1.47441	-14.8886	2.60443e-25	9.85681e-25
chr3:44128070-44128569	chr3	44128070	44128569	+	chr3:44128070-44128569	enhancer	3.82285	-2.85689	14.8996	2.61036e-25	9.87872e-25
chr4:167155911-167156410	chr4	167155911	167156410	+	chr4:167155911-167156410	enhancer	-1.6897	0.934953	-14.8896	2.6139e-25	9.8916e-25
chr12:70748709-70749208	chr12	70748709	70749208	+	chr12:70748709-70749208	enhancer	3.62073	-4.10842	14.8953	2.61539e-25	9.89674e-25
chr13:96446464-96446963	chr13	96446464	96446963	+	chr13:96446464-96446963	enhancer	2.97544	-2.10685	14.8971	2.62053e-25	9.91568e-25
chr12:71478215-71478714	chr12	71478215	71478714	+	chr12:71478215-71478714	enhancer	-4.45256	-3.73573	-14.8923	2.62152e-25	9.91889e-25
ENSG00000011523	chr2	65056366	65087004	+	CEP68	protein_coding	0.579261	6.12512	14.8837	2.63222e-25	9.95886e-25
chr1:57019119-57019618	chr1	57019119	57019618	+	chr1:57019119-57019618	enhancer	2.19863	0.565861	14.8968	2.64026e-25	9.98876e-25
chr5:74215959-74216458	chr5	74215959	74216458	+	chr5:74215959-74216458	enhancer	3.68829	-4.11325	14.8958	2.6413e-25	9.99216e-25
ENSG00000097046	chr1	91500851	91525764	+	CDC7	protein_coding	1.86005	3.73749	14.8876	2.64887e-25	1.00203e-24
ENSG00000243709	chr1	225886282	225911382	-	LEFTY1	protein_coding	2.17102	-0.0210754	14.9002	2.66168e-25	1.00682e-24
chr20:9646730-9647229	chr20	9646730	9647229	+	chr20:9646730-9647229	enhancer	3.62092	-3.39314	14.9062	2.66666e-25	1.00865e-24
chr4:140099933-140100432	chr4	140099933	140100432	+	chr4:140099933-140100432	enhancer	-2.01809	0.00765497	-14.8933	2.67737e-25	1.01265e-24
ENSG00000254880	chr11	125158461	125164609	-	PKNOX2-AS1	lincRNA	3.39802	-2.39447	14.8938	2.68593e-25	1.01584e-24
chr20:49381529-49382028	chr20	49381529	49382028	+	chr20:49381529-49382028	enhancer	2.77772	-0.828038	14.9038	2.68707e-25	1.01621e-24
ENSG00000127083	chr9	92414245	92424461	-	OMD	protein_coding	-4.80793	-2.96091	-14.8824	2.69392e-25	1.01875e-24
chr11:107598804-107599303	chr11	107598804	107599303	+	chr11:107598804-107599303	enhancer	2.7165	-0.801869	14.9113	2.70097e-25	1.02136e-24
chr2:40243525-40244024	chr2	40243525	40244024	+	chr2:40243525-40244024	enhancer	1.66074	0.379232	14.8961	2.70429e-25	1.02256e-24
chr12:12620925-12621424	chr12	12620925	12621424	+	chr12:12620925-12621424	enhancer	-1.68913	0.397883	-14.8892	2.70756e-25	1.02375e-24
chr8:125231134-125231633	chr8	125231134	125231633	+	chr8:125231134-125231633	enhancer	-1.49855	0.860908	-14.8824	2.71511e-25	1.02655e-24
chr8:13233811-13234310	chr8	13233811	13234310	+	chr8:13233811-13234310	enhancer	-1.70386	0.859375	-14.8865	2.71649e-25	1.02702e-24
chrX:65697828-65698327	chrX	65697828	65698327	+	chrX:65697828-65698327	enhancer	-4.3025	-3.68114	-14.8987	2.72162e-25	1.02891e-24
chr18:63185884-63186383	chr18	63185884	63186383	+	chr18:63185884-63186383	enhancer	-1.50083	0.0620999	-14.8804	2.72846e-25	1.03144e-24
ENSG00000132386	chr17	1762029	1777565	+	SERPINF1	protein_coding	2.11745	3.644	14.8777	2.73213e-25	1.03277e-24
ENSG00000176463	chr15	91853708	92172435	+	SLCO3A1	protein_coding	-1.92437	6.46563	-14.879	2.73288e-25	1.033e-24
chr9:20743975-20744474	chr9	20743975	20744474	+	chr9:20743975-20744474	enhancer	1.70458	-0.560048	14.898	2.74081e-25	1.03594e-24
chr12:94770805-94771304	chr12	94770805	94771304	+	chr12:94770805-94771304	enhancer	-4.28821	-1.78214	-14.8842	2.74699e-25	1.03822e-24
ENSG00000141232	chr17	50862223	50867978	-	TOB1	protein_coding	-1.06713	4.99505	-14.8772	2.75133e-25	1.03981e-24
chr2:46989145-46989644	chr2	46989145	46989644	+	chr2:46989145-46989644	enhancer	-2.23727	-0.373922	-14.8828	2.75605e-25	1.04154e-24
chr13:51646186-51646685	chr13	51646186	51646685	+	chr13:51646186-51646685	enhancer	-2.57373	-1.78701	-14.9063	2.75689e-25	1.0418e-24
chr7:117102992-117103491	chr7	117102992	117103491	+	chr7:117102992-117103491	enhancer	1.53408	0.966717	14.8897	2.75986e-25	1.04287e-24
chr6:160974358-160974857	chr6	160974358	160974857	+	chr6:160974358-160974857	enhancer	2.94226	-1.76207	14.8872	2.76339e-25	1.04415e-24
ENSG00000121101	chr17	58556678	58692055	-	TEX14	protein_coding	-1.8941	2.22497	-14.8745	2.76517e-25	1.04477e-24
chr5:59469556-59470055	chr5	59469556	59470055	+	chr5:59469556-59470055	enhancer	2.39661	-0.278306	14.8821	2.76597e-25	1.04502e-24
ENSG00000254171	chr5	166128498	166155439	+	AC114321.1	lincRNA	3.91239	-4.12291	14.8961	2.76899e-25	1.0461e-24
ENSG00000160539	chr9	131289459	131359022	+	PLPP7	protein_coding	0.911866	3.86581	14.881	2.77423e-25	1.04803e-24
ENSG00000170381	chr7	83363238	83649139	-	SEMA3E	protein_coding	1.75045	3.95686	14.879	2.77495e-25	1.04825e-24
chr9:20853943-20854442	chr9	20853943	20854442	+	chr9:20853943-20854442	enhancer	2.56746	-1.37085	14.8806	2.77621e-25	1.04867e-24
chr20:59735830-59736329	chr20	59735830	59736329	+	chr20:59735830-59736329	enhancer	-1.4768	1.66786	-14.8792	2.78757e-25	1.0529e-24
ENSG00000139428	chr12	109553715	109573580	-	MMAB	protein_coding	-1.45608	4.72194	-14.8693	2.80688e-25	1.06014e-24
ENSG00000178425	chr6	116100851	116249497	+	NT5DC1	protein_coding	-1.40673	4.86719	-14.8721	2.81877e-25	1.06458e-24
chr2:40284734-40285233	chr2	40284734	40285233	+	chr2:40284734-40285233	enhancer	1.98924	0.684543	14.8879	2.82058e-25	1.06521e-24
chr17:20908444-20908943	chr17	20908444	20908943	+	chr17:20908444-20908943	enhancer	3.53024	-2.58001	14.8997	2.83237e-25	1.0696e-24
chr2:209526490-209526989	chr2	209526490	209526989	+	chr2:209526490-209526989	enhancer	2.58977	-0.262699	14.8912	2.83306e-25	1.06981e-24
chr13:106049045-106049544	chr13	106049045	106049544	+	chr13:106049045-106049544	enhancer	3.67966	-3.93492	14.8817	2.83685e-25	1.07118e-24
chr5:72144656-72145155	chr5	72144656	72145155	+	chr5:72144656-72145155	enhancer	1.60662	1.47422	14.8885	2.84174e-25	1.07297e-24
ENSG00000112081	chr6	36594353	36605600	+	SRSF3	protein_coding	-0.757093	5.96769	-14.8731	2.85295e-25	1.07715e-24
chr2:235766170-235766669	chr2	235766170	235766669	+	chr2:235766170-235766669	enhancer	-1.52341	2.14856	-14.8798	2.85379e-25	1.07741e-24
chr20:42378800-42379299	chr20	42378800	42379299	+	chr20:42378800-42379299	enhancer	3.88215	-1.9892	14.8839	2.85525e-25	1.07791e-24
chr20:19841400-19841899	chr20	19841400	19841899	+	chr20:19841400-19841899	enhancer	-3.05971	-0.794563	-14.8727	2.85712e-25	1.07856e-24
chr18:63253012-63253511	chr18	63253012	63253511	+	chr18:63253012-63253511	enhancer	-1.89789	0.342436	-14.8706	2.85844e-25	1.079e-24
chr5:60012272-60012771	chr5	60012272	60012771	+	chr5:60012272-60012771	enhancer	3.54145	-2.57781	14.8797	2.8592e-25	1.07923e-24
ENSG00000182648	chr7	156388922	156640654	-	LINC01006	lincRNA	-1.19227	3.5039	-14.8629	2.86011e-25	1.07952e-24
chr2:57885585-57886084	chr2	57885585	57886084	+	chr2:57885585-57886084	enhancer	-3.70283	-2.60795	-14.8764	2.87687e-25	1.08578e-24
chr3:188779209-188779708	chr3	188779209	188779708	+	chr3:188779209-188779708	enhancer	-2.2047	-0.808573	-14.8729	2.87832e-25	1.08622e-24
chr7:91212558-91213057	chr7	91212558	91213057	+	chr7:91212558-91213057	enhancer	2.91872	-1.4937	14.8722	2.87833e-25	1.08622e-24
chr1:230345523-230346022	chr1	230345523	230346022	+	chr1:230345523-230346022	enhancer	1.21257	1.48004	14.8705	2.88649e-25	1.08925e-24
chr10:25398189-25398688	chr10	25398189	25398688	+	chr10:25398189-25398688	enhancer	3.56523	-2.26022	14.8657	2.89138e-25	1.09103e-24
chr3:14548191-14548690	chr3	14548191	14548690	+	chr3:14548191-14548690	enhancer	3.52346	-3.95023	14.8946	2.89297e-25	1.09157e-24
chr11:125193058-125193557	chr11	125193058	125193557	+	chr11:125193058-125193557	enhancer	3.33556	-1.06747	14.8783	2.89901e-25	1.0938e-24
ENSG00000010361	chr19	49806869	49817376	-	FUZ	protein_coding	-1.21316	3.67729	-14.8674	2.9084e-25	1.09728e-24
chr13:51721495-51721994	chr13	51721495	51721994	+	chr13:51721495-51721994	enhancer	-2.38724	-1.40402	-14.8805	2.91277e-25	1.09888e-24
chr5:91009978-91010477	chr5	91009978	91010477	+	chr5:91009978-91010477	enhancer	-3.88942	-0.277051	-14.8598	2.9199e-25	1.10151e-24
chr1:204568860-204569359	chr1	204568860	204569359	+	chr1:204568860-204569359	enhancer	2.0456	-0.213214	14.8614	2.93177e-25	1.10593e-24
chr8:101833745-101834244	chr8	101833745	101834244	+	chr8:101833745-101834244	enhancer	3.61207	-1.87021	14.8758	2.93286e-25	1.10628e-24
chr6:17962318-17962817	chr6	17962318	17962817	+	chr6:17962318-17962817	enhancer	-1.9463	1.37874	-14.8801	2.93938e-25	1.10868e-24
chr6:72036949-72037448	chr6	72036949	72037448	+	chr6:72036949-72037448	enhancer	3.29034	-1.80873	14.8714	2.94198e-25	1.10961e-24
chr6:13355424-13355923	chr6	13355424	13355923	+	chr6:13355424-13355923	enhancer	3.82732	-2.35048	14.8678	2.94223e-25	1.10964e-24
chr15:68806689-68807188	chr15	68806689	68807188	+	chr15:68806689-68807188	enhancer	-1.96834	0.339586	-14.8745	2.94995e-25	1.1125e-24
chr1:76147846-76148345	chr1	76147846	76148345	+	chr1:76147846-76148345	enhancer	-2.22529	-0.201687	-14.8734	2.9583e-25	1.11559e-24
chr17:78861969-78862468	chr17	78861969	78862468	+	chr17:78861969-78862468	enhancer	-2.36758	0.129554	-14.8638	2.96037e-25	1.11631e-24
ENSG00000164068	chr3	49689538	49721529	+	RNF123	protein_coding	0.830755	5.82988	14.8623	2.96398e-25	1.11761e-24
ENSG00000125735	chr19	6661253	6670588	-	TNFSF14	protein_coding	-5.26702	-2.04677	-14.8571	2.96683e-25	1.11863e-24
chr14:70073895-70074394	chr14	70073895	70074394	+	chr14:70073895-70074394	enhancer	2.69415	-1.07259	14.8877	2.97493e-25	1.12162e-24
chr1:71429358-71429857	chr1	71429358	71429857	+	chr1:71429358-71429857	enhancer	2.09445	-0.286114	14.8587	2.98266e-25	1.12448e-24
chr1:233087125-233087624	chr1	233087125	233087624	+	chr1:233087125-233087624	enhancer	1.46529	0.540336	14.8719	2.99613e-25	1.1295e-24
ENSG00000285230	chr20	33980687	33994357	-	RALY-AS1	lincRNA	-1.37619	2.72573	-14.8499	3.0083e-25	1.13403e-24
chr11:73317293-73317792	chr11	73317293	73317792	+	chr11:73317293-73317792	enhancer	-4.2846	-2.76687	-14.8596	3.01734e-25	1.13738e-24
chr1:243463281-243463780	chr1	243463281	243463780	+	chr1:243463281-243463780	enhancer	-0.982282	1.56763	-14.8604	3.01801e-25	1.13757e-24
chr11:72831392-72831891	chr11	72831392	72831891	+	chr11:72831392-72831891	enhancer	-1.68983	-0.178632	-14.8623	3.0193e-25	1.138e-24
ENSG00000249992	chr3	45224466	45226278	-	TMEM158	protein_coding	2.27295	1.14766	14.8677	3.02095e-25	1.13856e-24
chr9:12718646-12719145	chr9	12718646	12719145	+	chr9:12718646-12719145	enhancer	-4.03357	-0.172241	-14.8537	3.0263e-25	1.14052e-24
chr1:162230090-162230589	chr1	162230090	162230589	+	chr1:162230090-162230589	enhancer	1.51209	0.425291	14.8674	3.02995e-25	1.14183e-24
chr9:133117530-133118029	chr9	133117530	133118029	+	chr9:133117530-133118029	enhancer	-1.71347	1.94505	-14.859	3.03087e-25	1.14212e-24
ENSG00000149636	chr20	36751791	36773818	-	DSN1	protein_coding	0.742949	2.93036	14.8488	3.03273e-25	1.14277e-24
chr7:137748538-137749037	chr7	137748538	137749037	+	chr7:137748538-137749037	enhancer	2.413	-1.06398	14.8557	3.03383e-25	1.14312e-24
ENSG00000172399	chr4	119135784	119187789	+	MYOZ2	protein_coding	3.50259	-0.577389	14.8565	3.03461e-25	1.14336e-24
chr5:175692917-175693416	chr5	175692917	175693416	+	chr5:175692917-175693416	enhancer	2.8515	0.518697	14.869	3.03589e-25	1.14378e-24
ENSG00000100218	chr22	23059415	23145021	-	RSPH14	protein_coding	2.50457	0.702505	14.8823	3.04163e-25	1.14588e-24
chr21:37734809-37735308	chr21	37734809	37735308	+	chr21:37734809-37735308	enhancer	3.60379	-2.97008	14.8596	3.04656e-25	1.14768e-24
ENSG00000116014	chr19	917287	921005	+	KISS1R	protein_coding	3.64512	-3.45198	14.8599	3.0476e-25	1.14801e-24
chr10:28601714-28602213	chr10	28601714	28602213	+	chr10:28601714-28602213	enhancer	-1.06824	1.48767	-14.8818	3.04874e-25	1.14838e-24
chr8:88130054-88130553	chr8	88130054	88130553	+	chr8:88130054-88130553	enhancer	2.34063	1.05039	14.8692	3.04905e-25	1.14844e-24
chr9:19711587-19712086	chr9	19711587	19712086	+	chr9:19711587-19712086	enhancer	-1.84625	1.83178	-14.8534	3.06892e-25	1.15586e-24
ENSG00000244617	chr2	69960089	69962265	-	ASPRV1	protein_coding	-1.35661	3.04063	-14.8618	3.0698e-25	1.15613e-24
ENSG00000100478	chr14	31025106	31096450	+	AP4S1	protein_coding	0.692752	4.83018	14.858	3.07143e-25	1.15668e-24
chr2:162457270-162457769	chr2	162457270	162457769	+	chr2:162457270-162457769	enhancer	3.60885	-2.85582	14.8574	3.08601e-25	1.16211e-24
chr4:122854741-122855240	chr4	122854741	122855240	+	chr4:122854741-122855240	enhancer	-4.41234	-1.91337	-14.8502	3.09383e-25	1.165e-24
ENSG00000133943	chr14	91060333	91225632	+	DGLUCY	protein_coding	-0.783816	6.29735	-14.8528	3.09777e-25	1.16642e-24
chr11:96012027-96012526	chr11	96012027	96012526	+	chr11:96012027-96012526	enhancer	-4.56839	-2.53066	-14.8776	3.10186e-25	1.16784e-24
ENSG00000213999	chr19	19145567	19170289	-	MEF2B	protein_coding	-3.31497	-2.3985	-14.855	3.10999e-25	1.17084e-24
chr2:152570803-152571302	chr2	152570803	152571302	+	chr2:152570803-152571302	enhancer	-1.53877	0.775987	-14.8523	3.11944e-25	1.17434e-24
chr17:76893415-76893914	chr17	76893415	76893914	+	chr17:76893415-76893914	enhancer	3.58798	-2.38834	14.8559	3.12167e-25	1.17512e-24
ENSG00000187048	chr1	46929177	46941484	-	CYP4A11	protein_coding	3.97431	-1.72311	14.8439	3.12418e-25	1.176e-24
chr11:17752871-17753370	chr11	17752871	17753370	+	chr11:17752871-17753370	enhancer	3.05198	-1.23976	14.8569	3.12929e-25	1.17786e-24
chr4:101232034-101232533	chr4	101232034	101232533	+	chr4:101232034-101232533	enhancer	1.70959	0.999592	14.8595	3.13548e-25	1.18013e-24
chr1:109159431-109159930	chr1	109159431	109159930	+	chr1:109159431-109159930	enhancer	2.49266	-1.11535	14.8747	3.1387e-25	1.18128e-24
chr2:107383642-107384141	chr2	107383642	107384141	+	chr2:107383642-107384141	enhancer	3.6412	-3.70738	14.8617	3.14173e-25	1.18236e-24
ENSG00000184209	chr12	123457641	123473154	+	SNRNP35	protein_coding	-0.883989	4.1907	-14.8464	3.1423e-25	1.18251e-24
ENSG00000112559	chr6	41636882	41654246	+	MDFI	protein_coding	-4.2311	-1.63397	-14.8441	3.1441e-25	1.18313e-24
ENSG00000101004	chr20	25452697	25585531	-	NINL	protein_coding	-1.40858	5.64299	-14.8438	3.15734e-25	1.18805e-24
chr17:72510215-72510714	chr17	72510215	72510714	+	chr17:72510215-72510714	enhancer	-2.48427	0.0166215	-14.8407	3.16002e-25	1.189e-24
chr12:94690146-94690645	chr12	94690146	94690645	+	chr12:94690146-94690645	enhancer	-4.36944	-2.2006	-14.85	3.16465e-25	1.19068e-24
chr19:31350629-31351128	chr19	31350629	31351128	+	chr19:31350629-31351128	enhancer	3.02922	-1.15616	14.8617	3.16855e-25	1.19208e-24
chr8:10425074-10425573	chr8	10425074	10425573	+	chr8:10425074-10425573	enhancer	2.15126	-0.57182	14.844	3.1689e-25	1.19215e-24
chr1:162242780-162243279	chr1	162242780	162243279	+	chr1:162242780-162243279	enhancer	1.64899	0.320839	14.8555	3.17668e-25	1.19502e-24
chr7:128022799-128023298	chr7	128022799	128023298	+	chr7:128022799-128023298	enhancer	1.5048	1.99134	14.845	3.17947e-25	1.19601e-24
ENSG00000237248	chr12	9240003	9257960	+	LINC00987	lincRNA	-1.38445	2.17034	-14.8416	3.18151e-25	1.19671e-24
chr4:151198651-151199150	chr4	151198651	151199150	+	chr4:151198651-151199150	enhancer	-2.84731	-1.16265	-14.8426	3.18171e-25	1.19672e-24
ENSG00000184730	chr16	28494643	28498970	+	APOBR	protein_coding	-5.16569	-0.978144	-14.8397	3.18893e-25	1.19938e-24
ENSG00000261218	chr16	81738248	81767868	+	AC099524.1	lincRNA	-4.72733	-2.77146	-14.8416	3.19686e-25	1.2023e-24
chr14:85602240-85602739	chr14	85602240	85602739	+	chr14:85602240-85602739	enhancer	1.97994	1.49511	14.8387	3.19933e-25	1.20317e-24
chr5:103889481-103889980	chr5	103889481	103889980	+	chr5:103889481-103889980	enhancer	-4.33587	-2.86718	-14.8378	3.2087e-25	1.20662e-24
ENSG00000140548	chr15	90001324	90082206	+	ZNF710	protein_coding	-1.5199	3.65464	-14.8421	3.2099e-25	1.20701e-24
ENSG00000253805	chr8	2033508	2035587	+	AC245164.1	lincRNA	2.80728	-0.28643	14.8397	3.21341e-25	1.20827e-24
chr14:68932106-68932605	chr14	68932106	68932605	+	chr14:68932106-68932605	enhancer	3.14384	-0.542625	14.8475	3.21484e-25	1.20875e-24
chr3:10465131-10465630	chr3	10465131	10465630	+	chr3:10465131-10465630	enhancer	3.01803	-0.0708256	14.8525	3.21645e-25	1.20921e-24
chr11:106983210-106983709	chr11	106983210	106983709	+	chr11:106983210-106983709	enhancer	3.09779	-1.74767	14.856	3.21659e-25	1.20921e-24
chr5:2093903-2094402	chr5	2093903	2094402	+	chr5:2093903-2094402	enhancer	2.07517	-0.491956	14.8473	3.22128e-25	1.21091e-24
chr5:24642837-24643336	chr5	24642837	24643336	+	chr5:24642837-24643336	enhancer	2.37392	0.926862	14.8491	3.22778e-25	1.2133e-24
chr11:29002614-29003113	chr11	29002614	29003113	+	chr11:29002614-29003113	enhancer	-5.4961	-3.2112	-14.8387	3.23065e-25	1.21431e-24
chr12:93767129-93767628	chr12	93767129	93767628	+	chr12:93767129-93767628	enhancer	-1.88168	0.214118	-14.8499	3.23325e-25	1.21523e-24
chr1:204089018-204089517	chr1	204089018	204089517	+	chr1:204089018-204089517	enhancer	-3.31179	-1.49367	-14.8397	3.23402e-25	1.21545e-24
ENSG00000128408	chr22	45413691	45432496	+	RIBC2	protein_coding	2.36681	0.19479	14.8375	3.23804e-25	1.2169e-24
chr2:104818205-104818704	chr2	104818205	104818704	+	chr2:104818205-104818704	enhancer	-1.19552	2.44694	-14.8323	3.24221e-25	1.2184e-24
ENSG00000122783	chr7	135092363	135170795	-	CYREN	protein_coding	-0.905524	4.01999	-14.8431	3.25917e-25	1.22472e-24
chr13:67042518-67043017	chr13	67042518	67043017	+	chr13:67042518-67043017	enhancer	-1.72204	2.1211	-14.8414	3.26136e-25	1.22548e-24
chr8:35690493-35690992	chr8	35690493	35690992	+	chr8:35690493-35690992	enhancer	3.65492	-2.48039	14.8653	3.26176e-25	1.22556e-24
ENSG00000116251	chr1	6185020	6209389	-	RPL22	protein_coding	0.804773	4.1789	14.8473	3.26986e-25	1.22854e-24
chr13:66349275-66349774	chr13	66349275	66349774	+	chr13:66349275-66349774	enhancer	-1.19061	1.03636	-14.838	3.27041e-25	1.22868e-24
chr20:53018597-53019096	chr20	53018597	53019096	+	chr20:53018597-53019096	enhancer	3.27351	-2.63466	14.85	3.27212e-25	1.22926e-24
chr4:86406272-86406771	chr4	86406272	86406771	+	chr4:86406272-86406771	enhancer	-4.87025	-3.43102	-14.8348	3.27481e-25	1.23021e-24
chr13:107633564-107634063	chr13	107633564	107634063	+	chr13:107633564-107634063	enhancer	2.22025	1.75255	14.8436	3.2757e-25	1.23048e-24
chr13:24059197-24059696	chr13	24059197	24059696	+	chr13:24059197-24059696	enhancer	-3.80558	-2.58937	-14.8429	3.27632e-25	1.23065e-24
chr2:178363230-178363729	chr2	178363230	178363729	+	chr2:178363230-178363729	enhancer	2.06389	0.786107	14.8549	3.28105e-25	1.23236e-24
chr6:13013246-13013745	chr6	13013246	13013745	+	chr6:13013246-13013745	enhancer	1.88408	-0.250465	14.8396	3.28141e-25	1.23243e-24
chr17:29692118-29692617	chr17	29692118	29692617	+	chr17:29692118-29692617	enhancer	-1.88199	0.53883	-14.8357	3.28561e-25	1.23394e-24
chr4:86414943-86415442	chr4	86414943	86415442	+	chr4:86414943-86415442	enhancer	-5.47594	-2.3401	-14.8322	3.28598e-25	1.23402e-24
ENSG00000145685	chr5	78485215	78770021	-	LHFPL2	protein_coding	-2.14157	4.43416	-14.8399	3.29253e-25	1.23642e-24
chr6:108606135-108606634	chr6	108606135	108606634	+	chr6:108606135-108606634	enhancer	-1.15696	1.05784	-14.8316	3.29336e-25	1.23667e-24
chr10:7268078-7268577	chr10	7268078	7268577	+	chr10:7268078-7268577	enhancer	-2.31246	-0.496923	-14.8455	3.29359e-25	1.23669e-24
chr21:14541917-14542416	chr21	14541917	14542416	+	chr21:14541917-14542416	enhancer	-4.83479	-3.42062	-14.8351	3.29598e-25	1.23752e-24
chr18:8744473-8744972	chr18	8744473	8744972	+	chr18:8744473-8744972	enhancer	2.70085	-0.891842	14.8508	3.30422e-25	1.24055e-24
chr13:33353210-33353709	chr13	33353210	33353709	+	chr13:33353210-33353709	enhancer	-3.48312	-1.85332	-14.8309	3.31165e-25	1.24328e-24
chr2:152454377-152454876	chr2	152454377	152454876	+	chr2:152454377-152454876	enhancer	-1.61346	2.70404	-14.8347	3.31345e-25	1.24389e-24
chr5:59533333-59533832	chr5	59533333	59533832	+	chr5:59533333-59533832	enhancer	1.8427	1.94608	14.8454	3.3137e-25	1.24392e-24
chr19:9927393-9927892	chr19	9927393	9927892	+	chr19:9927393-9927892	enhancer	-3.63152	-0.480722	-14.8293	3.31784e-25	1.24541e-24
ENSG00000138678	chr4	83535914	83605875	+	GPAT3	protein_coding	2.71584	1.28117	14.8362	3.32756e-25	1.24899e-24
ENSG00000072415	chr14	67241109	67335819	+	MPP5	protein_coding	-1.09748	6.02295	-14.8396	3.34614e-25	1.2559e-24
ENSG00000173372	chr1	22636628	22639678	+	C1QA	protein_coding	-6.65682	-0.142935	-14.826	3.35796e-25	1.26027e-24
chr10:110081852-110082351	chr10	110081852	110082351	+	chr10:110081852-110082351	enhancer	-2.06383	0.285141	-14.844	3.35934e-25	1.26072e-24
ENSG00000174437	chr12	110280756	110351093	+	ATP2A2	protein_coding	0.922684	8.19581	14.8459	3.36285e-25	1.26197e-24
chr10:35397459-35397958	chr10	35397459	35397958	+	chr10:35397459-35397958	enhancer	-1.41133	0.961629	-14.8452	3.36494e-25	1.26269e-24
chr2:165471565-165472064	chr2	165471565	165472064	+	chr2:165471565-165472064	enhancer	1.82072	0.431724	14.8329	3.3806e-25	1.2685e-24
chr2:56347568-56348067	chr2	56347568	56348067	+	chr2:56347568-56348067	enhancer	3.73093	-1.74739	14.8421	3.39281e-25	1.27302e-24
chr1:65061058-65061557	chr1	65061058	65061557	+	chr1:65061058-65061557	enhancer	-1.36383	1.96223	-14.8316	3.39315e-25	1.27308e-24
ENSG00000090339	chr19	10271093	10286615	+	ICAM1	protein_coding	-3.49571	0.780537	-14.8215	3.39649e-25	1.27427e-24
chr2:119756840-119757339	chr2	119756840	119757339	+	chr2:119756840-119757339	enhancer	-3.58143	-1.92638	-14.83	3.40842e-25	1.27868e-24
chr4:163274722-163275221	chr4	163274722	163275221	+	chr4:163274722-163275221	enhancer	3.84174	-4.05149	14.8279	3.40887e-25	1.27878e-24
chr5:107466275-107466774	chr5	107466275	107466774	+	chr5:107466275-107466774	enhancer	3.16937	-0.850974	14.8379	3.40921e-25	1.27884e-24
ENSG00000167994	chr11	61897301	61920269	-	RAB3IL1	protein_coding	-2.4425	2.94659	-14.8345	3.42185e-25	1.28352e-24
chr20:14226826-14227325	chr20	14226826	14227325	+	chr20:14226826-14227325	enhancer	1.77626	-0.323968	14.8392	3.4226e-25	1.28373e-24
chr15:29749590-29750089	chr15	29749590	29750089	+	chr15:29749590-29750089	enhancer	-1.40694	1.70785	-14.835	3.4247e-25	1.28445e-24
ENSG00000249061	chr5	86967321	87137712	+	AC109492.1	lincRNA	-4.60414	-2.25103	-14.8177	3.44407e-25	1.29165e-24
chr3:16426729-16427228	chr3	16426729	16427228	+	chr3:16426729-16427228	enhancer	3.1488	-0.743764	14.843	3.44465e-25	1.2918e-24
chr6:96980016-96980515	chr6	96980016	96980515	+	chr6:96980016-96980515	enhancer	-1.96562	0.948864	-14.818	3.45302e-25	1.29487e-24
chr2:39714882-39715381	chr2	39714882	39715381	+	chr2:39714882-39715381	enhancer	3.42582	-2.03	14.8401	3.46598e-25	1.29967e-24
chr12:15709427-15709926	chr12	15709427	15709926	+	chr12:15709427-15709926	enhancer	-4.01976	-3.2366	-14.8505	3.46675e-25	1.29989e-24
chr9:34334436-34334935	chr9	34334436	34334935	+	chr9:34334436-34334935	enhancer	-1.89622	-0.281937	-14.8205	3.47313e-25	1.30221e-24
ENSG00000205413	chr7	93099513	93118023	-	SAMD9	protein_coding	-2.65422	1.57871	-14.82	3.47643e-25	1.30338e-24
chr4:95188206-95188705	chr4	95188206	95188705	+	chr4:95188206-95188705	enhancer	-2.06216	-0.0072756	-14.8272	3.48334e-25	1.30591e-24
chr11:36186237-36186736	chr11	36186237	36186736	+	chr11:36186237-36186736	enhancer	-2.05894	-0.139816	-14.8204	3.49144e-25	1.30887e-24
chr11:83025114-83025613	chr11	83025114	83025613	+	chr11:83025114-83025613	enhancer	-1.80701	-0.0452431	-14.8247	3.49598e-25	1.31051e-24
chr9:38024341-38024840	chr9	38024341	38024840	+	chr9:38024341-38024840	enhancer	-2.69916	-0.505831	-14.8225	3.50867e-25	1.3152e-24
chr12:100799707-100800549	chr12	100799707	100800549	+	chr12:100799707-100800549	enhancer	-1.986	0.825698	-14.8185	3.50926e-25	1.31535e-24
chr2:197293546-197294045	chr2	197293546	197294045	+	chr2:197293546-197294045	enhancer	-2.9752	-0.966652	-14.8218	3.51762e-25	1.31842e-24
chr5:169280272-169280771	chr5	169280272	169280771	+	chr5:169280272-169280771	enhancer	3.73318	-3.32023	14.8358	3.52457e-25	1.32095e-24
chr2:39469708-39470207	chr2	39469708	39470207	+	chr2:39469708-39470207	enhancer	1.4097	0.565671	14.8344	3.52998e-25	1.32291e-24
chr6:134564676-134565175	chr6	134564676	134565175	+	chr6:134564676-134565175	enhancer	-4.66915	-4.2202	-14.8159	3.54114e-25	1.32703e-24
chr2:77164475-77164974	chr2	77164475	77164974	+	chr2:77164475-77164974	enhancer	2.32985	0.144964	14.8146	3.56337e-25	1.33529e-24
chr4:65603480-65603979	chr4	65603480	65603979	+	chr4:65603480-65603979	enhancer	4.18812	-3.40404	14.8258	3.58086e-25	1.34177e-24
ENSG00000224687	chr1	178091508	178093984	-	RASAL2-AS1	lincRNA	1.73716	0.0699688	14.8424	3.58341e-25	1.34266e-24
chr5:59540410-59540909	chr5	59540410	59540909	+	chr5:59540410-59540909	enhancer	1.81513	1.70567	14.8253	3.59685e-25	1.34762e-24
chr9:76701264-76701763	chr9	76701264	76701763	+	chr9:76701264-76701763	enhancer	-3.82938	-0.166072	-14.8222	3.60697e-25	1.35135e-24
ENSG00000257315	chr1	203795714	203854999	+	ZBED6	protein_coding	-1.22473	2.01722	-14.8162	3.60804e-25	1.35168e-24
ENSG00000254670	chr11	13001090	13009159	-	AC084859.1	lincRNA	-4.94093	-3.70609	-14.8125	3.62447e-25	1.35776e-24
chr9:14343604-14344542	chr9	14343604	14344542	+	chr9:14343604-14344542	enhancer	-3.749	-1.23723	-14.8062	3.631e-25	1.36014e-24
chr20:8389396-8389895	chr20	8389396	8389895	+	chr20:8389396-8389895	enhancer	2.52387	0.85144	14.8192	3.63607e-25	1.36197e-24
ENSG00000286194	chr17	30968785	30970307	+	AC138207.9	lincRNA	-4.19458	-1.79971	-14.8082	3.64398e-25	1.36486e-24
chr1:116652869-116653368	chr1	116652869	116653368	+	chr1:116652869-116653368	enhancer	3.60979	-3.22804	14.8377	3.65357e-25	1.36838e-24
chrX:111395083-111395582	chrX	111395083	111395582	+	chrX:111395083-111395582	enhancer	3.32598	-2.7618	14.8375	3.6561e-25	1.36926e-24
chr10:24944729-24945228	chr10	24944729	24945228	+	chr10:24944729-24945228	enhancer	-1.62435	1.76271	-14.8141	3.65857e-25	1.37011e-24
chr7:90931988-90932487	chr7	90931988	90932487	+	chr7:90931988-90932487	enhancer	2.10388	-0.429896	14.8164	3.66288e-25	1.37165e-24
chr6:125191862-125192720	chr6	125191862	125192720	+	chr6:125191862-125192720	enhancer	-3.39789	-0.577106	-14.8052	3.66665e-25	1.373e-24
ENSG00000050327	chr7	144355288	144380632	+	ARHGEF5	protein_coding	-4.25456	-2.04563	-14.811	3.68521e-25	1.37987e-24
chr1:176983561-176984060	chr1	176983561	176984060	+	chr1:176983561-176984060	enhancer	1.30812	2.33233	14.8168	3.68761e-25	1.3807e-24
chr3:157105086-157105585	chr3	157105086	157105585	+	chr3:157105086-157105585	enhancer	-4.00773	-4.09933	-14.8203	3.68839e-25	1.38092e-24
chr15:76139436-76139935	chr15	76139436	76139935	+	chr15:76139436-76139935	enhancer	3.46763	-3.29567	14.8344	3.70305e-25	1.38634e-24
ENSG00000245164	chr8	125859721	126292788	-	LINC00861	lincRNA	-4.62993	-2.58323	-14.8079	3.7088e-25	1.38842e-24
chr17:78764805-78765304	chr17	78764805	78765304	+	chr17:78764805-78765304	enhancer	-1.71591	-0.562629	-14.8138	3.7246e-25	1.39426e-24
chr2:144438768-144439267	chr2	144438768	144439267	+	chr2:144438768-144439267	enhancer	-2.14892	1.3023	-14.8054	3.74555e-25	1.40203e-24
ENSG00000214534	chr11	71814045	71821548	-	ZNF705E	protein_coding	-1.64329	0.0530196	-14.7971	3.74903e-25	1.40326e-24
chr14:25815321-25815820	chr14	25815321	25815820	+	chr14:25815321-25815820	enhancer	4.40377	-2.92838	14.8035	3.75042e-25	1.40371e-24
chr3:124202708-124203207	chr3	124202708	124203207	+	chr3:124202708-124203207	enhancer	3.09458	-1.74142	14.8311	3.75429e-25	1.40509e-24
chrX:107675675-107676174	chrX	107675675	107676174	+	chrX:107675675-107676174	enhancer	-3.37206	-2.00804	-14.7978	3.75593e-25	1.40563e-24
chr3:21619656-21620155	chr3	21619656	21620155	+	chr3:21619656-21620155	enhancer	3.60177	-1.3089	14.8192	3.7569e-25	1.40592e-24
ENSG00000148908	chr10	119499817	119542719	-	RGS10	protein_coding	-5.1033	0.393332	-14.8009	3.76615e-25	1.40931e-24
ENSG00000117010	chr1	40531573	40548167	+	ZNF684	protein_coding	-0.998236	3.29732	-14.7986	3.77989e-25	1.41438e-24
chr6:125250489-125250988	chr6	125250489	125250988	+	chr6:125250489-125250988	enhancer	-3.74463	0.773158	-14.799	3.78133e-25	1.41484e-24
ENSG00000231971	chr6	134428240	134520585	-	AL078590.2	lincRNA	-5.03554	-2.59794	-14.7942	3.78754e-25	1.41709e-24
chr5:107538706-107539205	chr5	107538706	107539205	+	chr5:107538706-107539205	enhancer	2.62701	0.459097	14.8091	3.79204e-25	1.4187e-24
ENSG00000143858	chr1	202590596	202710454	-	SYT2	protein_coding	3.31188	2.92587	14.8062	3.79902e-25	1.42124e-24
chr10:24947253-24947752	chr10	24947253	24947752	+	chr10:24947253-24947752	enhancer	-2.17364	-1.09997	-14.8147	3.80227e-25	1.42238e-24
chr13:46902509-46903008	chr13	46902509	46903008	+	chr13:46902509-46903008	enhancer	3.89679	-2.63828	14.8156	3.80655e-25	1.42391e-24
chr14:62773581-62774080	chr14	62773581	62774080	+	chr14:62773581-62774080	enhancer	4.25821	-2.86052	14.811	3.81072e-25	1.4254e-24
chr11:35485630-35486129	chr11	35485630	35486129	+	chr11:35485630-35486129	enhancer	-3.47512	-1.81068	-14.7977	3.81819e-25	1.42812e-24
ENSG00000070047	chr11	576470	612222	+	PHRF1	protein_coding	-0.998397	7.51931	-14.8041	3.8286e-25	1.43194e-24
chr15:44188741-44189240	chr15	44188741	44189240	+	chr15:44188741-44189240	enhancer	-1.64982	2.56057	-14.8084	3.83771e-25	1.43527e-24
chr2:45910642-45911141	chr2	45910642	45911141	+	chr2:45910642-45911141	enhancer	1.43544	1.5856	14.7981	3.83796e-25	1.43529e-24
chr4:36095009-36095508	chr4	36095009	36095508	+	chr4:36095009-36095508	enhancer	-2.23405	0.865724	-14.7967	3.84983e-25	1.43965e-24
chr1:31771307-31771806	chr1	31771307	31771806	+	chr1:31771307-31771806	enhancer	3.52028	-1.82401	14.805	3.85077e-25	1.43993e-24
chr4:95462932-95463431	chr4	95462932	95463431	+	chr4:95462932-95463431	enhancer	-1.78421	3.03943	-14.7939	3.85977e-25	1.44322e-24
ENSG00000145649	chr5	55102646	55110252	+	GZMA	protein_coding	-4.95743	-3.70459	-14.7961	3.86092e-25	1.44358e-24
chr7:141374298-141374797	chr7	141374298	141374797	+	chr7:141374298-141374797	enhancer	2.41222	1.16988	14.8033	3.87082e-25	1.4472e-24
ENSG00000286106	chr1	120723946	120793874	+	AC253572.1	protein_coding	-3.12257	-1.23947	-14.7868	3.87563e-25	1.44893e-24
ENSG00000227946	chr2	206084605	206086564	+	AC007383.2	lincRNA	-1.03014	1.04551	-14.8097	3.88354e-25	1.45181e-24
ENSG00000156261	chr21	29055805	29073797	-	CCT8	protein_coding	0.931082	5.80601	14.806	3.89487e-25	1.45597e-24
chr7:91005675-91006174	chr7	91005675	91006174	+	chr7:91005675-91006174	enhancer	2.26195	-0.160328	14.8094	3.89812e-25	1.45711e-24
chr2:106858626-106859125	chr2	106858626	106859125	+	chr2:106858626-106859125	enhancer	2.16398	-0.257476	14.8021	3.90545e-25	1.45977e-24
chr5:107513482-107513981	chr5	107513482	107513981	+	chr5:107513482-107513981	enhancer	2.92761	0.275091	14.8057	3.93664e-25	1.47136e-24
chr1:228866406-228866905	chr1	228866406	228866905	+	chr1:228866406-228866905	enhancer	-3.89624	-4.49245	-14.789	3.94013e-25	1.47259e-24
chr5:58759814-58760313	chr5	58759814	58760313	+	chr5:58759814-58760313	enhancer	3.44322	-2.37355	14.8085	3.94854e-25	1.47565e-24
chr5:8851075-8851574	chr5	8851075	8851574	+	chr5:8851075-8851574	enhancer	-4.90035	-3.99987	-14.8026	3.95416e-25	1.47768e-24
chr10:11026738-11027237	chr10	11026738	11027237	+	chr10:11026738-11027237	enhancer	2.51875	1.07759	14.7938	3.95736e-25	1.4788e-24
chr9:77440095-77440594	chr9	77440095	77440594	+	chr9:77440095-77440594	enhancer	-4.45975	-1.75201	-14.7883	3.96158e-25	1.4803e-24
chrX:53284598-53285097	chrX	53284598	53285097	+	chrX:53284598-53285097	enhancer	2.13985	-0.0110638	14.7895	3.97708e-25	1.48601e-24
chr13:67085464-67085963	chr13	67085464	67085963	+	chr13:67085464-67085963	enhancer	-1.29328	2.49464	-14.796	3.97856e-25	1.48649e-24
ENSG00000146872	chr17	62458658	62615481	+	TLK2	protein_coding	-0.51018	5.97211	-14.7946	3.99728e-25	1.49341e-24
ENSG00000123600	chr2	171317405	171434802	-	METTL8	protein_coding	-0.649908	4.81005	-14.7873	4.00185e-25	1.49504e-24
chr3:25033455-25033954	chr3	25033455	25033954	+	chr3:25033455-25033954	enhancer	3.23925	-4.3744	14.7959	4.0308e-25	1.50577e-24
chr1:71426809-71427308	chr1	71426809	71427308	+	chr1:71426809-71427308	enhancer	2.7271	-0.0578576	14.8119	4.06211e-25	1.51739e-24
chr3:36813274-36813773	chr3	36813274	36813773	+	chr3:36813274-36813773	enhancer	3.53807	-3.24266	14.7956	4.06479e-25	1.51832e-24
chr4:101288668-101289167	chr4	101288668	101289167	+	chr4:101288668-101289167	enhancer	1.36131	1.93395	14.7952	4.06649e-25	1.51887e-24
chr8:98418116-98418615	chr8	98418116	98418615	+	chr8:98418116-98418615	enhancer	3.38451	-1.24859	14.7843	4.07045e-25	1.52027e-24
chr5:139828452-139828951	chr5	139828452	139828951	+	chr5:139828452-139828951	enhancer	-4.09796	-1.24333	-14.7831	4.07087e-25	1.52035e-24
chr10:7231754-7232253	chr10	7231754	7232253	+	chr10:7231754-7232253	enhancer	-2.37534	-0.30759	-14.7882	4.07815e-25	1.52299e-24
ENSG00000167088	chr18	21612314	21633524	+	SNRPD1	protein_coding	0.88591	4.07769	14.796	4.07865e-25	1.5231e-24
chr9:77521010-77521509	chr9	77521010	77521509	+	chr9:77521010-77521509	enhancer	-4.70573	-2.09388	-14.779	4.08419e-25	1.52509e-24
chr1:160257369-160257868	chr1	160257369	160257868	+	chr1:160257369-160257868	enhancer	-1.1514	1.73379	-14.7877	4.08666e-25	1.52593e-24
ENSG00000165572	chr13	41127569	41132746	-	KBTBD6	protein_coding	1.04427	4.54918	14.7866	4.11899e-25	1.53793e-24
chr2:40150294-40150793	chr2	40150294	40150793	+	chr2:40150294-40150793	enhancer	2.43895	-0.755941	14.8078	4.13113e-25	1.54238e-24
chr15:91150594-91151093	chr15	91150594	91151093	+	chr15:91150594-91151093	enhancer	3.3183	1.20418	14.796	4.13283e-25	1.54294e-24
chr14:99118064-99118869	chr14	99118064	99118869	+	chr14:99118064-99118869	enhancer	4.04956	-3.28037	14.7966	4.1343e-25	1.54341e-24
chr8:50481984-50482483	chr8	50481984	50482483	+	chr8:50481984-50482483	enhancer	3.17819	-1.30371	14.7959	4.1505e-25	1.54937e-24
chr10:6593980-6594479	chr10	6593980	6594479	+	chr10:6593980-6594479	enhancer	-4.58098	-3.05369	-14.7801	4.1514e-25	1.54963e-24
ENSG00000102977	chr16	67657512	67660815	-	ACD	protein_coding	0.934447	3.89006	14.7809	4.15676e-25	1.55155e-24
chr1:177239722-177240221	chr1	177239722	177240221	+	chr1:177239722-177240221	enhancer	1.39122	1.227	14.7867	4.16782e-25	1.5556e-24
ENSG00000105700	chr19	18557762	18569387	+	KXD1	protein_coding	-0.746373	5.17109	-14.7809	4.18517e-25	1.56199e-24
chr16:77047415-77047914	chr16	77047415	77047914	+	chr16:77047415-77047914	enhancer	3.81578	-3.22471	14.8032	4.21053e-25	1.57138e-24
chr3:187027795-187028294	chr3	187027795	187028294	+	chr3:187027795-187028294	enhancer	-3.02116	1.77302	-14.7742	4.22415e-25	1.57638e-24
chr12:124550306-124550805	chr12	124550306	124550805	+	chr12:124550306-124550805	enhancer	-1.73033	0.160697	-14.7755	4.22472e-25	1.57651e-24
chr1:161554913-161555412	chr1	161554913	161555412	+	chr1:161554913-161555412	enhancer	-4.81492	-3.77232	-14.7699	4.2257e-25	1.57679e-24
chr2:108579460-108579959	chr2	108579460	108579959	+	chr2:108579460-108579959	enhancer	-1.38221	0.240105	-14.7746	4.24035e-25	1.58218e-24
ENSG00000144730	chr3	57089982	57170306	-	IL17RD	protein_coding	-2.14988	1.61711	-14.7716	4.24308e-25	1.58312e-24
chr13:26787093-26787592	chr13	26787093	26787592	+	chr13:26787093-26787592	enhancer	3.68995	-3.93417	14.786	4.25521e-25	1.58756e-24
chr4:95528402-95528901	chr4	95528402	95528901	+	chr4:95528402-95528901	enhancer	-1.74913	1.46391	-14.7685	4.25711e-25	1.58819e-24
chr7:120588421-120588920	chr7	120588421	120588920	+	chr7:120588421-120588920	enhancer	2.15991	1.19197	14.7711	4.26292e-25	1.59028e-24
chr9:19564638-19565137	chr9	19564638	19565137	+	chr9:19564638-19565137	enhancer	-1.92585	2.40356	-14.7696	4.26871e-25	1.59235e-24
ENSG00000257400	chr12	94491546	94496442	-	AC023161.1	lincRNA	-3.93413	-4.07173	-14.7788	4.2707e-25	1.59301e-24
chr11:35487478-35487977	chr11	35487478	35487977	+	chr11:35487478-35487977	enhancer	-3.3218	-0.774661	-14.7698	4.27822e-25	1.59574e-24
ENSG00000261542	chr8	63215981	63218034	+	AC011978.2	lincRNA	2.24839	-0.12269	14.7807	4.28558e-25	1.59838e-24
chr5:87962583-87963082	chr5	87962583	87963082	+	chr5:87962583-87963082	enhancer	-3.68598	-1.77722	-14.774	4.28574e-25	1.59838e-24
chr7:8189660-8190159	chr7	8189660	8190159	+	chr7:8189660-8190159	enhancer	3.6679	-2.09508	14.7978	4.30426e-25	1.6052e-24
ENSG00000130475	chr19	17747718	17788568	+	FCHO1	protein_coding	-1.41183	6.5147	-14.778	4.30584e-25	1.60571e-24
chr10:61992560-61993059	chr10	61992560	61993059	+	chr10:61992560-61993059	enhancer	2.44821	-0.440434	14.7763	4.31153e-25	1.60766e-24
chrX:107675674-107676173	chrX	107675674	107676173	+	chrX:107675674-107676173	enhancer	-3.36943	-2.00557	-14.7638	4.32183e-25	1.61142e-24
chr8:86459539-86460038	chr8	86459539	86460038	+	chr8:86459539-86460038	enhancer	-1.51577	0.621784	-14.7682	4.3239e-25	1.61211e-24
chr14:70780323-70780822	chr14	70780323	70780822	+	chr14:70780323-70780822	enhancer	2.81197	-0.656293	14.7881	4.3251e-25	1.61248e-24
chr15:64895580-64896079	chr15	64895580	64896079	+	chr15:64895580-64896079	enhancer	-4.48296	-3.25572	-14.7762	4.328e-25	1.61347e-24
chr2:115413118-115413967	chr2	115413118	115413967	+	chr2:115413118-115413967	enhancer	1.93951	1.55661	14.7801	4.32902e-25	1.61377e-24
ENSG00000105374	chr19	51371606	51372701	-	NKG7	protein_coding	-4.59907	-3.66808	-14.7635	4.33086e-25	1.61437e-24
ENSG00000136717	chr2	127048027	127107288	-	BIN1	protein_coding	-1.58169	8.96394	-14.7837	4.33333e-25	1.61521e-24
chr1:76279019-76279518	chr1	76279019	76279518	+	chr1:76279019-76279518	enhancer	-2.02834	-0.319474	-14.7706	4.33666e-25	1.61637e-24
chr7:120505552-120506506	chr7	120505552	120506506	+	chr7:120505552-120506506	enhancer	2.25478	2.47619	14.7774	4.33864e-25	1.61702e-24
chr12:104668946-104669445	chr12	104668946	104669445	+	chr12:104668946-104669445	enhancer	-2.36769	-0.691069	-14.7694	4.33909e-25	1.61703e-24
chr11:132540581-132541080	chr11	132540581	132541080	+	chr11:132540581-132541080	enhancer	2.89893	-0.865722	14.7795	4.35457e-25	1.62271e-24
chr2:43129947-43130446	chr2	43129947	43130446	+	chr2:43129947-43130446	enhancer	-4.54633	-3.34789	-14.7707	4.36129e-25	1.62513e-24
chr1:205239121-205239620	chr1	205239121	205239620	+	chr1:205239121-205239620	enhancer	-2.47773	-0.797394	-14.7707	4.3646e-25	1.62628e-24
chr2:104831653-104832514	chr2	104831653	104832514	+	chr2:104831653-104832514	enhancer	-1.21858	2.31842	-14.767	4.36644e-25	1.62688e-24
chr13:29139736-29140719	chr13	29139736	29140719	+	chr13:29139736-29140719	enhancer	3.02612	-0.120262	14.7788	4.37703e-25	1.63075e-24
chr5:77095147-77095646	chr5	77095147	77095646	+	chr5:77095147-77095646	enhancer	-2.41679	-0.94245	-14.7936	4.38023e-25	1.63185e-24
chr8:13459303-13459802	chr8	13459303	13459802	+	chr8:13459303-13459802	enhancer	-3.30306	-0.0588374	-14.7687	4.39249e-25	1.63634e-24
chr12:14959407-14959906	chr12	14959407	14959906	+	chr12:14959407-14959906	enhancer	-4.55578	-2.51418	-14.7734	4.39504e-25	1.63713e-24
chr6:68689852-68690749	chr6	68689852	68690749	+	chr6:68689852-68690749	enhancer	1.52989	3.55012	14.7653	4.39506e-25	1.63713e-24
chr12:112777882-112778381	chr12	112777882	112778381	+	chr12:112777882-112778381	enhancer	3.48151	-3.35088	14.7721	4.41108e-25	1.64301e-24
chr5:88870177-88870676	chr5	88870177	88870676	+	chr5:88870177-88870676	enhancer	2.49318	1.03177	14.7918	4.41158e-25	1.64311e-24
chr15:91208367-91208866	chr15	91208367	91208866	+	chr15:91208367-91208866	enhancer	3.70383	-1.26623	14.7912	4.42332e-25	1.6474e-24
ENSG00000139988	chr14	67701886	67734452	+	RDH12	protein_coding	2.43367	-0.797225	14.7833	4.43828e-25	1.65289e-24
chr1:98981875-98982374	chr1	98981875	98982374	+	chr1:98981875-98982374	enhancer	2.35678	-1.05729	14.7836	4.44637e-25	1.65581e-24
chr9:19530830-19531329	chr9	19530830	19531329	+	chr9:19530830-19531329	enhancer	-1.69002	1.91576	-14.7598	4.44864e-25	1.65652e-24
chr2:40281255-40281754	chr2	40281255	40281754	+	chr2:40281255-40281754	enhancer	2.05909	0.780172	14.7824	4.44871e-25	1.65652e-24
chr17:17831091-17831590	chr17	17831091	17831590	+	chr17:17831091-17831590	enhancer	-1.36787	1.5174	-14.7568	4.45018e-25	1.65697e-24
chr6:154500754-154501253	chr6	154500754	154501253	+	chr6:154500754-154501253	enhancer	-3.03323	-1.19777	-14.7679	4.4522e-25	1.65764e-24
chr5:84361440-84361939	chr5	84361440	84361939	+	chr5:84361440-84361939	enhancer	-2.43992	0.37854	-14.7575	4.45793e-25	1.65969e-24
chr5:107602337-107602836	chr5	107602337	107602836	+	chr5:107602337-107602836	enhancer	2.74141	-0.221581	14.7763	4.46833e-25	1.66348e-24
chrX:138770987-138771486	chrX	138770987	138771486	+	chrX:138770987-138771486	enhancer	3.89304	-3.64991	14.7735	4.48228e-25	1.66858e-24
chr2:115314015-115314514	chr2	115314015	115314514	+	chr2:115314015-115314514	enhancer	2.47687	-0.797432	14.7716	4.50035e-25	1.67523e-24
chr5:84290119-84290618	chr5	84290119	84290618	+	chr5:84290119-84290618	enhancer	-2.23485	1.76521	-14.7628	4.50603e-25	1.67725e-24
chr12:82874825-82875324	chr12	82874825	82875324	+	chr12:82874825-82875324	enhancer	-3.42049	-1.7055	-14.7633	4.53607e-25	1.68835e-24
chr10:17836803-17837302	chr10	17836803	17837302	+	chr10:17836803-17837302	enhancer	-4.72623	-4.05685	-14.76	4.53697e-25	1.6886e-24
chr7:45007093-45007592	chr7	45007093	45007592	+	chr7:45007093-45007592	enhancer	-1.65287	0.160083	-14.7536	4.54266e-25	1.69063e-24
chr9:8440024-8440523	chr9	8440024	8440523	+	chr9:8440024-8440523	enhancer	-2.14174	1.52093	-14.7609	4.55135e-25	1.69377e-24
chr17:66374368-66374867	chr17	66374368	66374867	+	chr17:66374368-66374867	enhancer	-1.70569	0.327205	-14.7504	4.55735e-25	1.69592e-24
ENSG00000180979	chr15	42537820	42548802	-	LRRC57	protein_coding	0.812229	4.00169	14.7583	4.55799e-25	1.69607e-24
chr13:108403262-108403761	chr13	108403262	108403761	+	chr13:108403262-108403761	enhancer	3.98988	-3.52994	14.7653	4.57362e-25	1.7018e-24
chr13:107293306-107293805	chr13	107293306	107293805	+	chr13:107293306-107293805	enhancer	2.3188	-0.0235535	14.7616	4.57609e-25	1.70263e-24
chr7:158129606-158130515	chr7	158129606	158130515	+	chr7:158129606-158130515	enhancer	3.15807	-1.61114	14.7693	4.58016e-25	1.70406e-24
chr4:40924421-40924920	chr4	40924421	40924920	+	chr4:40924421-40924920	enhancer	-2.10681	0.00552496	-14.7643	4.58185e-25	1.7046e-24
chr18:42813554-42814053	chr18	42813554	42814053	+	chr18:42813554-42814053	enhancer	3.6441	-2.80106	14.7711	4.58296e-25	1.70493e-24
chr6:3665490-3665989	chr6	3665490	3665989	+	chr6:3665490-3665989	enhancer	-6.51771	-2.65015	-14.7471	4.58724e-25	1.70643e-24
chr8:113378538-113379037	chr8	113378538	113379037	+	chr8:113378538-113379037	enhancer	2.45957	0.182909	14.7628	4.5891e-25	1.70704e-24
chr4:16591301-16591800	chr4	16591301	16591800	+	chr4:16591301-16591800	enhancer	3.56266	-2.2197	14.7704	4.60519e-25	1.71284e-24
ENSG00000143036	chr1	94820342	94895246	+	SLC44A3	protein_coding	-2.22573	1.48564	-14.75	4.6058e-25	1.71299e-24
chr3:156246927-156247426	chr3	156246927	156247426	+	chr3:156246927-156247426	enhancer	-4.82641	-2.9849	-14.7496	4.60612e-25	1.71301e-24
ENSG00000138400	chr2	206737763	206765328	-	MDH1B	protein_coding	1.53083	2.77684	14.7572	4.60698e-25	1.71316e-24
chr5:107396551-107397050	chr5	107396551	107397050	+	chr5:107396551-107397050	enhancer	2.41419	0.384743	14.7697	4.60699e-25	1.71316e-24
ENSG00000176973	chr11	65572349	65574198	+	FAM89B	protein_coding	1.50862	2.41322	14.7603	4.63202e-25	1.72238e-24
ENSG00000141873	chr19	2732204	2740028	-	SLC39A3	protein_coding	0.971432	3.56687	14.7547	4.64051e-25	1.72545e-24
ENSG00000270001	chr20	23631826	23632316	-	AL121894.2	lincRNA	-4.20808	-2.00864	-14.7467	4.64739e-25	1.72792e-24
chr1:232057180-232057679	chr1	232057180	232057679	+	chr1:232057180-232057679	enhancer	-3.49013	-3.19058	-14.779	4.64991e-25	1.72877e-24
ENSG00000116237	chr1	6221193	6235972	-	ICMT	protein_coding	0.859232	3.94086	14.7606	4.65461e-25	1.73043e-24
chr17:54194141-54194640	chr17	54194141	54194640	+	chr17:54194141-54194640	enhancer	3.78011	-4.04412	14.7561	4.66422e-25	1.73384e-24
chr1:159173527-159174026	chr1	159173527	159174026	+	chr1:159173527-159174026	enhancer	2.5137	0.421651	14.7565	4.66428e-25	1.73384e-24
ENSG00000126775	chr14	55366392	55411858	-	ATG14	protein_coding	-0.71825	5.87053	-14.743	4.66978e-25	1.7358e-24
chr14:68633357-68633856	chr14	68633357	68633856	+	chr14:68633357-68633856	enhancer	-3.66497	-2.13481	-14.7777	4.67667e-25	1.73827e-24
chr2:209495078-209495577	chr2	209495078	209495577	+	chr2:209495078-209495577	enhancer	2.70961	-0.784287	14.7635	4.67722e-25	1.73839e-24
ENSG00000173334	chr8	125430358	125438403	+	TRIB1	protein_coding	-2.93166	2.41271	-14.7514	4.67795e-25	1.73857e-24
chr4:26372856-26373355	chr4	26372856	26373355	+	chr4:26372856-26373355	enhancer	-1.93544	0.623925	-14.7579	4.69263e-25	1.74394e-24
chr3:10334333-10334832	chr3	10334333	10334832	+	chr3:10334333-10334832	enhancer	2.16698	1.07049	14.7672	4.69578e-25	1.74502e-24
ENSG00000170961	chr8	121612116	121641440	-	HAS2	protein_coding	-4.17229	-1.28978	-14.7462	4.69863e-25	1.74599e-24
ENSG00000137142	chr9	38406528	38424454	-	IGFBPL1	protein_coding	1.96036	0.612901	14.7564	4.70262e-25	1.74738e-24
chr8:98280873-98281372	chr8	98280873	98281372	+	chr8:98280873-98281372	enhancer	3.8651	-2.56256	14.7559	4.70299e-25	1.74743e-24
chr17:59370580-59371079	chr17	59370580	59371079	+	chr17:59370580-59371079	enhancer	-1.84641	1.96759	-14.7522	4.70525e-25	1.74818e-24
chr6:136523268-136523767	chr6	136523268	136523767	+	chr6:136523268-136523767	enhancer	-2.10843	1.66202	-14.7565	4.70665e-25	1.74861e-24
chr8:10332646-10333145	chr8	10332646	10333145	+	chr8:10332646-10333145	enhancer	1.69777	1.34691	14.7456	4.71085e-25	1.75008e-24
chr8:50592987-50593486	chr8	50592987	50593486	+	chr8:50592987-50593486	enhancer	2.44723	-0.412987	14.758	4.73103e-25	1.75749e-24
chr12:61801130-61801629	chr12	61801130	61801629	+	chr12:61801130-61801629	enhancer	3.61576	-3.22959	14.7475	4.73425e-25	1.75859e-24
chr12:15356807-15357306	chr12	15356807	15357306	+	chr12:15356807-15357306	enhancer	3.77883	-2.89782	14.761	4.74084e-25	1.76095e-24
chr17:74478632-74479131	chr17	74478632	74479131	+	chr17:74478632-74479131	enhancer	-4.68982	-3.60962	-14.7487	4.75055e-25	1.76447e-24
chr9:14274296-14274795	chr9	14274296	14274795	+	chr9:14274296-14274795	enhancer	-1.24232	2.42114	-14.7417	4.76111e-25	1.7683e-24
chr4:41186074-41186573	chr4	41186074	41186573	+	chr4:41186074-41186573	enhancer	-2.15795	-0.844032	-14.7437	4.7633e-25	1.76902e-24
chr13:96181449-96181948	chr13	96181449	96181948	+	chr13:96181449-96181948	enhancer	3.12228	-0.902782	14.7551	4.77612e-25	1.77369e-24
ENSG00000139531	chr12	55997180	56006641	+	SUOX	protein_coding	-0.871148	4.44373	-14.7485	4.809e-25	1.78581e-24
chr6:71997406-71997905	chr6	71997406	71997905	+	chr6:71997406-71997905	enhancer	3.0261	-1.35198	14.7562	4.80933e-25	1.78584e-24
chr7:65252058-65252557	chr7	65252058	65252557	+	chr7:65252058-65252557	enhancer	3.80579	-3.64198	14.7707	4.81151e-25	1.78656e-24
chr6:3357550-3358049	chr6	3357550	3358049	+	chr6:3357550-3358049	enhancer	-1.78905	0.524445	-14.7453	4.82669e-25	1.7921e-24
chr12:93767116-93767615	chr12	93767116	93767615	+	chr12:93767116-93767615	enhancer	-1.86195	0.156569	-14.7502	4.82806e-25	1.79252e-24
chr15:91104031-91104530	chr15	91104031	91104530	+	chr15:91104031-91104530	enhancer	3.44274	1.17271	14.7606	4.82976e-25	1.79306e-24
chr3:160780257-160780756	chr3	160780257	160780756	+	chr3:160780257-160780756	enhancer	1.38795	1.66887	14.7698	4.83091e-25	1.7934e-24
chr22:35467666-35468165	chr22	35467666	35468165	+	chr22:35467666-35468165	enhancer	-4.16465	-3.38823	-14.7464	4.84793e-25	1.79962e-24
ENSG00000088832	chr20	1368978	1393172	-	FKBP1A	protein_coding	1.11571	4.54672	14.7489	4.84975e-25	1.80021e-24
ENSG00000164440	chr6	139240061	139291998	-	TXLNB	protein_coding	2.00743	0.829788	14.7417	4.88183e-25	1.81202e-24
chr5:146068211-146068710	chr5	146068211	146068710	+	chr5:146068211-146068710	enhancer	3.80298	-3.32164	14.7419	4.88361e-25	1.81259e-24
chr11:79244438-79244937	chr11	79244438	79244937	+	chr11:79244438-79244937	enhancer	2.33828	0.636328	14.7513	4.88441e-25	1.81279e-24
ENSG00000033030	chr12	122471600	122501073	-	ZCCHC8	protein_coding	-0.580907	5.27792	-14.7327	4.88846e-25	1.8142e-24
ENSG00000203279	chr9	97200475	97238700	-	AL590705.1	lincRNA	1.94002	1.17037	14.733	4.89706e-25	1.8173e-24
chr9:27344743-27345242	chr9	27344743	27345242	+	chr9:27344743-27345242	enhancer	-2.88143	0.242159	-14.7341	4.93497e-25	1.83127e-24
chr1:162230088-162230587	chr1	162230088	162230587	+	chr1:162230088-162230587	enhancer	1.51798	0.429834	14.748	4.96151e-25	1.84095e-24
ENSG00000230138	chr1	53366668	53368245	-	AC119428.2	lincRNA	-4.43023	-3.94321	-14.7394	4.96156e-25	1.84095e-24
chr3:96900368-96900867	chr3	96900368	96900867	+	chr3:96900368-96900867	enhancer	2.74547	0.32956	14.7497	4.96632e-25	1.84262e-24
chr7:47477864-47478363	chr7	47477864	47478363	+	chr7:47477864-47478363	enhancer	-3.6486	-3.23948	-14.7501	4.96799e-25	1.84315e-24
chr21:21076680-21077179	chr21	21076680	21077179	+	chr21:21076680-21077179	enhancer	-1.4575	1.88998	-14.7396	4.96994e-25	1.84378e-24
chr16:68380622-68381121	chr16	68380622	68381121	+	chr16:68380622-68381121	enhancer	3.56962	-3.72707	14.7526	4.9748e-25	1.84549e-24
ENSG00000102128	chrX	102937272	102938300	+	RAB40AL	protein_coding	1.25155	1.97803	14.7315	4.9966e-25	1.85348e-24
ENSG00000165895	chr11	100687288	100993941	+	ARHGAP42	protein_coding	-2.42939	3.1735	-14.7373	5.00202e-25	1.8554e-24
ENSG00000158234	chr3	138608606	138633376	+	FAIM	protein_coding	-0.88162	4.03703	-14.7298	5.00544e-25	1.85657e-24
chr4:48698286-48698785	chr4	48698286	48698785	+	chr4:48698286-48698785	enhancer	-2.65937	-0.633085	-14.7603	5.02372e-25	1.86326e-24
chr1:210981152-210981651	chr1	210981152	210981651	+	chr1:210981152-210981651	enhancer	2.91125	-0.374477	14.7447	5.06267e-25	1.87761e-24
chr1:205258338-205259185	chr1	205258338	205259185	+	chr1:205258338-205259185	enhancer	-2.34598	-0.192108	-14.7326	5.06822e-25	1.87957e-24
chr4:95516689-95517188	chr4	95516689	95517188	+	chr4:95516689-95517188	enhancer	-1.66953	2.67285	-14.7253	5.09559e-25	1.88962e-24
chr7:98196329-98197194	chr7	98196329	98197194	+	chr7:98196329-98197194	enhancer	1.48936	1.40142	14.7444	5.1038e-25	1.89257e-24
chr8:10961338-10961837	chr8	10961338	10961837	+	chr8:10961338-10961837	enhancer	3.29485	-1.7582	14.744	5.10745e-25	1.89382e-24
chr21:21109820-21110319	chr21	21109820	21110319	+	chr21:21109820-21110319	enhancer	-1.38402	2.50866	-14.7275	5.10913e-25	1.89435e-24
chr13:47083212-47083711	chr13	47083212	47083711	+	chr13:47083212-47083711	enhancer	3.57398	-4.25172	14.7561	5.11013e-25	1.89462e-24
chr14:34013339-34013838	chr14	34013339	34013838	+	chr14:34013339-34013838	enhancer	-4.15802	-2.61855	-14.7561	5.11109e-25	1.89488e-24
chr10:77243109-77243608	chr10	77243109	77243608	+	chr10:77243109-77243608	enhancer	1.85762	1.07696	14.74	5.112e-25	1.89512e-24
ENSG00000249279	chr5	61201309	61264929	-	LINC02057	lincRNA	-5.22832	-3.15245	-14.7248	5.11399e-25	1.89577e-24
ENSG00000166167	chr10	101354033	101557321	+	BTRC	protein_coding	0.743546	6.4429	14.7307	5.11438e-25	1.89581e-24
chr7:116025348-116025847	chr7	116025348	116025847	+	chr7:116025348-116025847	enhancer	-4.40365	-4.07888	-14.7308	5.14258e-25	1.90617e-24
chr2:231684807-231685306	chr2	231684807	231685306	+	chr2:231684807-231685306	enhancer	-2.71067	-0.132555	-14.7212	5.14977e-25	1.90873e-24
chr7:154791484-154791983	chr7	154791484	154791983	+	chr7:154791484-154791983	enhancer	1.794	-0.353519	14.7271	5.1514e-25	1.90924e-24
chr1:214018244-214018743	chr1	214018244	214018743	+	chr1:214018244-214018743	enhancer	-2.28076	-0.440023	-14.7235	5.15534e-25	1.9106e-24
chr4:95516691-95517190	chr4	95516691	95517190	+	chr4:95516691-95517190	enhancer	-1.66997	2.67116	-14.7224	5.15786e-25	1.91144e-24
chr3:188272771-188273270	chr3	188272771	188273270	+	chr3:188272771-188273270	enhancer	-2.31539	-0.0938127	-14.7324	5.16458e-25	1.91383e-24
ENSG00000084693	chr2	27042364	27070622	+	AGBL5	protein_coding	-0.756205	3.7069	-14.7419	5.18228e-25	1.92029e-24
chr3:118999132-118999631	chr3	118999132	118999631	+	chr3:118999132-118999631	enhancer	-1.4958	0.773194	-14.7317	5.19564e-25	1.92515e-24
chr8:63684165-63684664	chr8	63684165	63684664	+	chr8:63684165-63684664	enhancer	3.73196	-3.60423	14.7404	5.19947e-25	1.92647e-24
chr8:102961815-102962314	chr8	102961815	102962314	+	chr8:102961815-102962314	enhancer	-1.33642	1.59938	-14.72	5.2026e-25	1.92753e-24
chr20:59682596-59683095	chr20	59682596	59683095	+	chr20:59682596-59683095	enhancer	-1.77148	2.00654	-14.7184	5.23617e-25	1.93987e-24
chr6:39667045-39667544	chr6	39667045	39667544	+	chr6:39667045-39667544	enhancer	-4.70203	-2.97057	-14.7223	5.2372e-25	1.94015e-24
chrX:53262141-53262640	chrX	53262141	53262640	+	chrX:53262141-53262640	enhancer	2.22729	-0.631497	14.7228	5.30101e-25	1.96369e-24
chr11:20990384-20990883	chr11	20990384	20990883	+	chr11:20990384-20990883	enhancer	3.58098	-2.37037	14.7295	5.30646e-25	1.96561e-24
chr17:82687353-82687852	chr17	82687353	82687852	+	chr17:82687353-82687852	enhancer	-1.72295	1.76372	-14.7218	5.30673e-25	1.96561e-24
chr6:15258884-15259383	chr6	15258884	15259383	+	chr6:15258884-15259383	enhancer	-1.73055	0.177177	-14.7256	5.30863e-25	1.96621e-24
chr7:31902904-31903403	chr7	31902904	31903403	+	chr7:31902904-31903403	enhancer	-3.11817	0.182342	-14.7126	5.3296e-25	1.97388e-24
chrX:129831014-129831513	chrX	129831014	129831513	+	chrX:129831014-129831513	enhancer	-3.24093	-1.12732	-14.7156	5.35763e-25	1.98416e-24
chr8:74267267-74267766	chr8	74267267	74267766	+	chr8:74267267-74267766	enhancer	4.0438	-2.26773	14.7306	5.36784e-25	1.98784e-24
chr14:56185886-56186385	chr14	56185886	56186385	+	chr14:56185886-56186385	enhancer	-1.75679	0.418301	-14.7145	5.37978e-25	1.99215e-24
chr5:109704284-109704783	chr5	109704284	109704783	+	chr5:109704284-109704783	enhancer	-2.26024	0.99415	-14.73	5.3816e-25	1.99272e-24
chr5:107402847-107404095	chr5	107402847	107404095	+	chr5:107402847-107404095	enhancer	2.78287	0.436715	14.7429	5.3952e-25	1.99766e-24
chr9:77770233-77770732	chr9	77770233	77770732	+	chr9:77770233-77770732	enhancer	-1.29715	1.16531	-14.7315	5.40332e-25	2.00056e-24
ENSG00000147119	chrX	46573784	46598408	+	CHST7	protein_coding	-2.41417	1.94285	-14.719	5.40414e-25	2.00077e-24
chr18:14317827-14318789	chr18	14317827	14318789	+	chr18:14317827-14318789	enhancer	2.89257	-1.07809	14.7173	5.40741e-25	2.00187e-24
chr5:111736690-111737189	chr5	111736690	111737189	+	chr5:111736690-111737189	enhancer	1.74633	0.147705	14.7302	5.41733e-25	2.00544e-24
chr20:41248484-41248983	chr20	41248484	41248983	+	chr20:41248484-41248983	enhancer	-1.20737	1.29147	-14.7146	5.42876e-25	2.00957e-24
ENSG00000139514	chr13	29509414	29595688	-	SLC7A1	protein_coding	1.00651	5.20845	14.7332	5.43493e-25	2.01175e-24
chr8:63973005-63973795	chr8	63973005	63973795	+	chr8:63973005-63973795	enhancer	3.87421	-2.25964	14.7406	5.44826e-25	2.01658e-24
ENSG00000100241	chr22	50445000	50475035	-	SBF1	protein_coding	-1.18031	7.48548	-14.7216	5.4562e-25	2.01942e-24
chr14:64937175-64937674	chr14	64937175	64937674	+	chr14:64937175-64937674	enhancer	-1.28433	0.568699	-14.7131	5.4603e-25	2.02083e-24
chr2:164903963-164904462	chr2	164903963	164904462	+	chr2:164903963-164904462	enhancer	3.83917	-1.41367	14.7301	5.46075e-25	2.0209e-24
ENSG00000172728	chr8	33370824	33473422	-	FUT10	protein_coding	-1.73477	3.95006	-14.7178	5.47202e-25	2.02497e-24
chr1:163442947-163443446	chr1	163442947	163443446	+	chr1:163442947-163443446	enhancer	3.67392	-4.05027	14.7175	5.48055e-25	2.02802e-24
ENSG00000257103	chr19	34172504	34229515	+	LSM14A	protein_coding	-0.56725	5.97826	-14.7076	5.4826e-25	2.02868e-24
chr1:94919992-94920491	chr1	94919992	94920491	+	chr1:94919992-94920491	enhancer	-2.50557	0.109495	-14.7081	5.49145e-25	2.03184e-24
ENSG00000196664	chrX	12867072	12890361	+	TLR7	protein_coding	-6.20032	-0.44209	-14.7078	5.50137e-25	2.03541e-24
ENSG00000011600	chr19	35904401	35908295	-	TYROBP	protein_coding	-6.26139	-0.172512	-14.7068	5.52028e-25	2.0423e-24
chr2:85162749-85163248	chr2	85162749	85163248	+	chr2:85162749-85163248	enhancer	-4.48841	-2.70744	-14.7072	5.52132e-25	2.04258e-24
chr2:206515552-206516051	chr2	206515552	206516051	+	chr2:206515552-206516051	enhancer	3.48669	-1.55743	14.7247	5.53829e-25	2.04876e-24
ENSG00000123131	chrX	23664262	23686397	+	PRDX4	protein_coding	-1.70479	1.95166	-14.709	5.54019e-25	2.04935e-24
chr11:21400596-21401095	chr11	21400596	21401095	+	chr11:21400596-21401095	enhancer	3.58628	-1.41269	14.7229	5.57087e-25	2.06051e-24
chr4:85338069-85338568	chr4	85338069	85338568	+	chr4:85338069-85338568	enhancer	-3.98092	-0.28256	-14.7089	5.57093e-25	2.06051e-24
chr10:90960500-90960999	chr10	90960500	90960999	+	chr10:90960500-90960999	enhancer	-2.43198	-1.60921	-14.7018	5.57494e-25	2.06189e-24
chr10:117551586-117552085	chr10	117551586	117552085	+	chr10:117551586-117552085	enhancer	-4.44332	-3.50012	-14.7233	5.57799e-25	2.06292e-24
ENSG00000130023	chr6	169751622	169781600	+	ERMARD	protein_coding	-1.01373	5.76389	-14.7022	5.5783e-25	2.06293e-24
chr2:216789192-216789691	chr2	216789192	216789691	+	chr2:216789192-216789691	enhancer	2.67174	-0.916108	14.7208	5.59002e-25	2.06716e-24
ENSG00000089597	chr11	62624826	62646726	-	GANAB	protein_coding	-0.743195	6.19651	-14.7343	5.5913e-25	2.06752e-24
chr7:154568267-154568766	chr7	154568267	154568766	+	chr7:154568267-154568766	enhancer	1.59638	0.200542	14.7177	5.59836e-25	2.07003e-24
chr2:196078178-196078677	chr2	196078178	196078677	+	chr2:196078178-196078677	enhancer	-5.00562	-3.82958	-14.7169	5.60177e-25	2.07118e-24
ENSG00000172893	chr11	71428193	71452868	-	DHCR7	protein_coding	-2.54755	4.44061	-14.7074	5.61044e-25	2.07428e-24
chr5:168011055-168011554	chr5	168011055	168011554	+	chr5:168011055-168011554	enhancer	3.62592	-1.8795	14.722	5.61081e-25	2.07431e-24
ENSG00000152219	chr11	30323104	30338223	+	ARL14EP	protein_coding	0.908108	4.43199	14.7111	5.62556e-25	2.07966e-24
chr5:11129428-11129927	chr5	11129428	11129927	+	chr5:11129428-11129927	enhancer	-1.02394	1.64268	-14.7035	5.62728e-25	2.08019e-24
chr2:144439321-144439820	chr2	144439321	144439820	+	chr2:144439321-144439820	enhancer	-2.41593	0.806149	-14.7065	5.63136e-25	2.08159e-24
chr7:126461452-126461951	chr7	126461452	126461951	+	chr7:126461452-126461951	enhancer	3.77755	-3.13743	14.7204	5.63383e-25	2.0824e-24
ENSG00000169035	chr19	50976468	50984099	-	KLK7	protein_coding	3.78989	-0.148053	14.7063	5.63575e-25	2.083e-24
chr13:44104024-44104523	chr13	44104024	44104523	+	chr13:44104024-44104523	enhancer	3.29923	-1.95366	14.7108	5.64219e-25	2.08528e-24
chr13:77574001-77574500	chr13	77574001	77574500	+	chr13:77574001-77574500	enhancer	-4.37609	-3.30916	-14.7041	5.65414e-25	2.08959e-24
chr17:57563805-57564304	chr17	57563805	57564304	+	chr17:57563805-57564304	enhancer	-2.11836	-0.7312	-14.7078	5.65627e-25	2.09027e-24
chr3:171115590-171116089	chr3	171115590	171116089	+	chr3:171115590-171116089	enhancer	-1.51652	0.335858	-14.7176	5.65983e-25	2.09148e-24
chr5:92364871-92365370	chr5	92364871	92365370	+	chr5:92364871-92365370	enhancer	3.26733	-0.990329	14.7148	5.66283e-25	2.09248e-24
chr19:31316288-31316787	chr19	31316288	31316787	+	chr19:31316288-31316787	enhancer	2.96231	-1.13589	14.7214	5.6643e-25	2.09291e-24
chr5:68480245-68480744	chr5	68480245	68480744	+	chr5:68480245-68480744	enhancer	3.10293	-2.84217	14.7309	5.67048e-25	2.09509e-24
ENSG00000232680	chr19	35432957	35434642	-	AC002511.1	lincRNA	-4.79021	-3.62125	-14.7025	5.6855e-25	2.10053e-24
chr9:38024352-38024851	chr9	38024352	38024851	+	chr9:38024352-38024851	enhancer	-2.70103	-0.517841	-14.7054	5.69952e-25	2.10561e-24
chr11:92286152-92286651	chr11	92286152	92286651	+	chr11:92286152-92286651	enhancer	2.63307	-0.101237	14.7282	5.73329e-25	2.11797e-24
chr13:66415352-66416287	chr13	66415352	66416287	+	chr13:66415352-66416287	enhancer	-1.01209	2.84839	-14.6993	5.73607e-25	2.11889e-24
ENSG00000123094	chr12	25959029	26079892	+	RASSF8	protein_coding	-1.43347	4.78532	-14.7018	5.74213e-25	2.12102e-24
ENSG00000153982	chr17	59220467	59275970	+	GDPD1	protein_coding	1.06679	4.21367	14.6998	5.74894e-25	2.12343e-24
chr1:176961659-176962158	chr1	176961659	176962158	+	chr1:176961659-176962158	enhancer	1.61353	1.5894	14.718	5.75158e-25	2.1243e-24
chr14:36046905-36047404	chr14	36046905	36047404	+	chr14:36046905-36047404	enhancer	-4.7677	-3.51998	-14.7176	5.75476e-25	2.12537e-24
chr20:41248483-41248982	chr20	41248483	41248982	+	chr20:41248483-41248982	enhancer	-1.21114	1.29117	-14.7	5.76472e-25	2.12893e-24
chr20:42303532-42304031	chr20	42303532	42304031	+	chr20:42303532-42304031	enhancer	3.19118	-3.0325	14.7266	5.77113e-25	2.13119e-24
ENSG00000003137	chr2	72129238	72148038	-	CYP26B1	protein_coding	2.13659	2.72073	14.7042	5.77999e-25	2.13436e-24
ENSG00000000938	chr1	27612064	27635185	-	FGR	protein_coding	-4.89586	-0.777712	-14.6935	5.78694e-25	2.13681e-24
ENSG00000144354	chr2	173354820	173368997	+	CDCA7	protein_coding	2.7137	0.351307	14.6982	5.78834e-25	2.13722e-24
chr20:36391383-36391882	chr20	36391383	36391882	+	chr20:36391383-36391882	enhancer	2.73181	-0.497187	14.7152	5.80179e-25	2.14208e-24
chr3:124117452-124117951	chr3	124117452	124117951	+	chr3:124117452-124117951	enhancer	3.1247	-0.937935	14.7076	5.82857e-25	2.15186e-24
ENSG00000204673	chr19	49869033	49878459	-	AKT1S1	protein_coding	-0.766087	4.67956	-14.6903	5.83803e-25	2.15524e-24
chr2:168752198-168752697	chr2	168752198	168752697	+	chr2:168752198-168752697	enhancer	2.12748	-0.113552	14.7094	5.85637e-25	2.1619e-24
chr16:24118667-24119166	chr16	24118667	24119166	+	chr16:24118667-24119166	enhancer	2.58796	-0.88651	14.723	5.85673e-25	2.16192e-24
chr17:59371384-59371883	chr17	59371384	59371883	+	chr17:59371384-59371883	enhancer	-1.87091	1.52866	-14.6938	5.8792e-25	2.17011e-24
chr7:137421296-137421795	chr7	137421296	137421795	+	chr7:137421296-137421795	enhancer	2.03586	0.339517	14.707	5.89325e-25	2.17518e-24
chr2:10930660-10931593	chr2	10930660	10931593	+	chr2:10930660-10931593	enhancer	3.0321	-1.12825	14.7082	5.90346e-25	2.17884e-24
chr2:226978871-226979370	chr2	226978871	226979370	+	chr2:226978871-226979370	enhancer	-1.63282	0.0723336	-14.6996	5.91289e-25	2.18221e-24
ENSG00000181322	chr3	138261437	138329886	-	NME9	protein_coding	0.958757	3.41921	14.6942	5.91334e-25	2.18226e-24
chr5:59947246-59947745	chr5	59947246	59947745	+	chr5:59947246-59947745	enhancer	2.80181	-0.481165	14.7201	5.92742e-25	2.18735e-24
chr14:35979156-35980148	chr14	35979156	35980148	+	chr14:35979156-35980148	enhancer	-4.74726	-1.24903	-14.6931	5.94287e-25	2.19294e-24
chrX:20067157-20067656	chrX	20067157	20067656	+	chrX:20067157-20067656	enhancer	3.79421	-3.40548	14.7194	5.94392e-25	2.19321e-24
ENSG00000117707	chr1	213983181	214041502	+	PROX1	protein_coding	-1.64892	5.91792	-14.6918	5.94777e-25	2.19452e-24
chr7:14400226-14400725	chr7	14400226	14400725	+	chr7:14400226-14400725	enhancer	3.65925	-1.80581	14.7039	5.95891e-25	2.19852e-24
chr3:143644402-143644901	chr3	143644402	143644901	+	chr3:143644402-143644901	enhancer	-2.41604	-1.15874	-14.7007	5.95945e-25	2.19861e-24
chr8:93881453-93881952	chr8	93881453	93881952	+	chr8:93881453-93881952	enhancer	3.37177	-4.3099	14.712	5.9645e-25	2.20036e-24
ENSG00000248994	chr5	1933863	1959176	+	AC126768.2	lincRNA	1.87644	1.19941	14.7067	5.97056e-25	2.20248e-24
chr15:91106616-91107115	chr15	91106616	91107115	+	chr15:91106616-91107115	enhancer	3.24004	1.16137	14.7183	5.972e-25	2.2029e-24
ENSG00000247373	chr12	123575891	123585115	-	AC055713.1	lincRNA	-0.946876	2.55884	-14.6851	5.98641e-25	2.20811e-24
chr5:31715982-31716481	chr5	31715982	31716481	+	chr5:31715982-31716481	enhancer	1.67152	1.39972	14.7027	5.99662e-25	2.21176e-24
chr12:4984293-4984792	chr12	4984293	4984792	+	chr12:4984293-4984792	enhancer	3.0852	-1.42741	14.6973	6.00781e-25	2.21577e-24
chr10:11077128-11077627	chr10	11077128	11077627	+	chr10:11077128-11077627	enhancer	2.56308	2.00627	14.6976	6.01059e-25	2.21669e-24
ENSG00000188010	chr2	38875962	38929072	+	MORN2	protein_coding	1.18612	1.66002	14.6924	6.02356e-25	2.22136e-24
chr20:8168348-8168847	chr20	8168348	8168847	+	chr20:8168348-8168847	enhancer	2.14585	0.666865	14.6979	6.04866e-25	2.2305e-24
chr3:68328042-68328541	chr3	68328042	68328541	+	chr3:68328042-68328541	enhancer	3.60931	-2.13667	14.6987	6.05064e-25	2.23112e-24
chr18:362481-362980	chr18	362481	362980	+	chr18:362481-362980	enhancer	-4.79489	-3.71812	-14.6864	6.07144e-25	2.23867e-24
chr2:168650107-168650606	chr2	168650107	168650606	+	chr2:168650107-168650606	enhancer	2.17704	-0.866957	14.6973	6.08057e-25	2.24192e-24
chr5:11302553-11303052	chr5	11302553	11303052	+	chr5:11302553-11303052	enhancer	-1.10302	2.63147	-14.6949	6.08349e-25	2.24289e-24
ENSG00000282419	chrX	124246249	124336862	+	TEX13D	protein_coding	-4.1171	-3.47464	-14.7138	6.08426e-25	2.24306e-24
chr5:84372318-84372817	chr5	84372318	84372817	+	chr5:84372318-84372817	enhancer	-2.00145	1.55041	-14.6877	6.08542e-25	2.24337e-24
ENSG00000266964	chr19	35138808	35143109	+	FXYD1	protein_coding	-2.98841	-1.05779	-14.6911	6.0931e-25	2.24609e-24
chr4:184395364-184395863	chr4	184395364	184395863	+	chr4:184395364-184395863	enhancer	-2.38995	-0.685352	-14.6953	6.09555e-25	2.24688e-24
ENSG00000168497	chr2	191834310	191847088	-	CAVIN2	protein_coding	-3.82525	-0.302017	-14.6789	6.14212e-25	2.26393e-24
ENSG00000137845	chr15	58588809	58749791	-	ADAM10	protein_coding	-0.879475	6.78081	-14.6819	6.14254e-25	2.26397e-24
chr9:90628284-90628783	chr9	90628284	90628783	+	chr9:90628284-90628783	enhancer	2.63416	-1.39669	14.7111	6.15291e-25	2.26767e-24
chr7:111803150-111803649	chr7	111803150	111803649	+	chr7:111803150-111803649	enhancer	-2.21039	-0.452467	-14.6925	6.15872e-25	2.2697e-24
chr2:151891785-151892284	chr2	151891785	151892284	+	chr2:151891785-151892284	enhancer	2.25039	-0.812138	14.6943	6.16726e-25	2.27273e-24
chr12:99310448-99310947	chr12	99310448	99310947	+	chr12:99310448-99310947	enhancer	3.4845	-0.816183	14.6972	6.17101e-25	2.274e-24
ENSG00000230387	chr20	23180141	23190419	+	AL118508.1	lincRNA	4.12975	-2.14855	14.6928	6.19395e-25	2.28234e-24
chr13:36680848-36681347	chr13	36680848	36681347	+	chr13:36680848-36681347	enhancer	3.02755	-2.69508	14.6911	6.19789e-25	2.28367e-24
chr12:94663119-94663618	chr12	94663119	94663618	+	chr12:94663119-94663618	enhancer	-4.0012	-3.22219	-14.6924	6.20302e-25	2.28545e-24
chr2:218733565-218734064	chr2	218733565	218734064	+	chr2:218733565-218734064	enhancer	-2.89251	-2.01525	-14.6925	6.20446e-25	2.28586e-24
chr15:52158028-52158527	chr15	52158028	52158527	+	chr15:52158028-52158527	enhancer	2.38405	-0.568266	14.6915	6.22836e-25	2.29455e-24
chr5:124656992-124657491	chr5	124656992	124657491	+	chr5:124656992-124657491	enhancer	-2.77373	-0.54868	-14.6841	6.26513e-25	2.30798e-24
chr9:77310239-77310738	chr9	77310239	77310738	+	chr9:77310239-77310738	enhancer	2.14153	0.115135	14.6924	6.27977e-25	2.31325e-24
ENSG00000133028	chr17	10672474	10698375	-	SCO1	protein_coding	-0.646047	5.04787	-14.6776	6.28956e-25	2.31674e-24
chr6:132969157-132969656	chr6	132969157	132969656	+	chr6:132969157-132969656	enhancer	3.98552	-4.11171	14.6892	6.30651e-25	2.32287e-24
chr12:125453788-125454287	chr12	125453788	125454287	+	chr12:125453788-125454287	enhancer	2.5701	-0.636631	14.6933	6.30798e-25	2.32329e-24
chr2:71545626-71546125	chr2	71545626	71546125	+	chr2:71545626-71546125	enhancer	3.95079	-2.98207	14.682	6.33995e-25	2.33495e-24
ENSG00000147606	chr8	91209494	91398155	+	SLC26A7	protein_coding	-3.67569	-1.00851	-14.6794	6.34991e-25	2.33849e-24
ENSG00000078900	chr1	3652516	3736201	+	TP73	protein_coding	-4.37886	-2.9983	-14.6814	6.37555e-25	2.34782e-24
chr14:47056372-47056871	chr14	47056372	47056871	+	chr14:47056372-47056871	enhancer	2.72857	-0.641578	14.688	6.39014e-25	2.35307e-24
chr8:55447822-55448321	chr8	55447822	55448321	+	chr8:55447822-55448321	enhancer	3.1601	-1.90536	14.7012	6.40906e-25	2.35992e-24
chr11:96156758-96157257	chr11	96156758	96157257	+	chr11:96156758-96157257	enhancer	-4.35976	-2.52398	-14.6812	6.4118e-25	2.36081e-24
chr6:157911212-157911711	chr6	157911212	157911711	+	chr6:157911212-157911711	enhancer	-1.17882	1.96768	-14.6787	6.41277e-25	2.36105e-24
chr12:104603967-104604466	chr12	104603967	104604466	+	chr12:104603967-104604466	enhancer	-2.25901	0.735594	-14.6805	6.41947e-25	2.36339e-24
ENSG00000163563	chr1	158831351	158849506	+	MNDA	protein_coding	-6.89652	-1.45599	-14.6696	6.43718e-25	2.36979e-24
chr14:85587189-85587688	chr14	85587189	85587688	+	chr14:85587189-85587688	enhancer	2.03221	2.01111	14.668	6.43798e-25	2.36996e-24
chr3:187032080-187032579	chr3	187032080	187032579	+	chr3:187032080-187032579	enhancer	-2.81547	1.37061	-14.6709	6.44822e-25	2.37361e-24
ENSG00000232243	chr13	19262797	19263873	-	AL139327.2	lincRNA	4.2086	-2.60137	14.6669	6.46459e-25	2.37952e-24
ENSG00000149577	chr11	117178733	117197445	+	SIDT2	protein_coding	-1.0738	5.79741	-14.669	6.47529e-25	2.38334e-24
chr12:39804833-39805332	chr12	39804833	39805332	+	chr12:39804833-39805332	enhancer	2.19593	-0.561168	14.6834	6.48596e-25	2.38714e-24
chr2:45887680-45888593	chr2	45887680	45888593	+	chr2:45887680-45888593	enhancer	1.26405	1.08212	14.6827	6.50325e-25	2.39339e-24
ENSG00000154001	chr14	63371364	63543377	-	PPP2R5E	protein_coding	0.697807	5.71396	14.6802	6.51077e-25	2.39603e-24
chr2:61756348-61756847	chr2	61756348	61756847	+	chr2:61756348-61756847	enhancer	-1.65877	1.08732	-14.6735	6.5247e-25	2.40104e-24
ENSG00000153896	chr19	34758073	34773229	-	ZNF599	protein_coding	-1.17297	2.46007	-14.6702	6.52882e-25	2.40243e-24
chr10:86485994-86486493	chr10	86485994	86486493	+	chr10:86485994-86486493	enhancer	-1.11268	1.45147	-14.6754	6.53394e-25	2.40419e-24
chr1:48878409-48878908	chr1	48878409	48878908	+	chr1:48878409-48878908	enhancer	3.44866	-1.15861	14.6964	6.53585e-25	2.40477e-24
ENSG00000148120	chr9	94726701	95087218	+	C9orf3	protein_coding	-1.27443	6.83681	-14.678	6.54014e-25	2.40623e-24
chr4:142645327-142645826	chr4	142645327	142645826	+	chr4:142645327-142645826	enhancer	1.9578	0.301151	14.6804	6.54187e-25	2.40674e-24
chr4:24472556-24473055	chr4	24472556	24473055	+	chr4:24472556-24473055	enhancer	1.66738	2.00518	14.679	6.55567e-25	2.4117e-24
chr1:76291325-76291824	chr1	76291325	76291824	+	chr1:76291325-76291824	enhancer	-2.08981	-0.0522044	-14.6627	6.58463e-25	2.42223e-24
chr9:126459081-126459580	chr9	126459081	126459580	+	chr9:126459081-126459580	enhancer	-1.69449	0.800936	-14.6943	6.5934e-25	2.42533e-24
chr14:102472216-102472715	chr14	102472216	102472715	+	chr14:102472216-102472715	enhancer	-1.38147	1.47949	-14.6762	6.60356e-25	2.42895e-24
chr7:31883602-31884101	chr7	31883602	31884101	+	chr7:31883602-31884101	enhancer	-3.19538	-0.924626	-14.6665	6.60711e-25	2.43013e-24
chr3:107701955-107702454	chr3	107701955	107702454	+	chr3:107701955-107702454	enhancer	-1.73194	0.128617	-14.6771	6.61849e-25	2.43419e-24
chr5:89954768-89955267	chr5	89954768	89955267	+	chr5:89954768-89955267	enhancer	3.88684	-4.31985	14.681	6.66677e-25	2.45182e-24
ENSG00000204348	chr6	31969810	31972290	-	DXO	protein_coding	-0.79177	3.88346	-14.6773	6.67403e-25	2.45437e-24
chr12:104718529-104719028	chr12	104718529	104719028	+	chr12:104718529-104719028	enhancer	-2.39954	-1.07622	-14.6625	6.67702e-25	2.45525e-24
chr3:143331271-143331770	chr3	143331271	143331770	+	chr3:143331271-143331770	enhancer	-2.08626	-0.443055	-14.6716	6.67711e-25	2.45525e-24
chr18:32441428-32441927	chr18	32441428	32441927	+	chr18:32441428-32441927	enhancer	-1.87178	0.854753	-14.6781	6.70757e-25	2.46633e-24
chr12:99450229-99450728	chr12	99450229	99450728	+	chr12:99450229-99450728	enhancer	3.68921	-1.54079	14.6767	6.71733e-25	2.46979e-24
ENSG00000256209	chr12	131469311	131492951	-	AC073578.1	lincRNA	4.25748	-3.46828	14.6687	6.73365e-25	2.47566e-24
ENSG00000167971	chr16	2177180	2196525	-	CASKIN1	protein_coding	1.68672	5.91591	14.6576	6.7533e-25	2.48276e-24
chr12:26038553-26039052	chr12	26038553	26039052	+	chr12:26038553-26039052	enhancer	-2.42175	-0.353999	-14.6682	6.75697e-25	2.48399e-24
chr16:4374106-4374605	chr16	4374106	4374605	+	chr16:4374106-4374605	enhancer	-1.81654	0.752912	-14.6882	6.76094e-25	2.48532e-24
ENSG00000173473	chr3	47585269	47782106	-	SMARCC1	protein_coding	-0.85243	6.92023	-14.6601	6.77234e-25	2.48931e-24
chr6:3664710-3665209	chr6	3664710	3665209	+	chr6:3664710-3665209	enhancer	-6.67544	-2.48313	-14.6526	6.77248e-25	2.48931e-24
chr11:72629261-72629760	chr11	72629261	72629760	+	chr11:72629261-72629760	enhancer	3.40763	-1.29962	14.6652	6.77842e-25	2.49137e-24
chr4:30757367-30757866	chr4	30757367	30757866	+	chr4:30757367-30757866	enhancer	2.36309	0.395158	14.6756	6.78318e-25	2.49299e-24
chr3:133169252-133170101	chr3	133169252	133170101	+	chr3:133169252-133170101	enhancer	1.81224	0.680021	14.6635	6.80059e-25	2.49926e-24
ENSG00000117362	chr1	150265399	150269580	-	APH1A	protein_coding	-0.946166	3.76811	-14.6549	6.82964e-25	2.5098e-24
chr10:20111817-20112316	chr10	20111817	20112316	+	chr10:20111817-20112316	enhancer	-2.22749	-0.697358	-14.6858	6.82995e-25	2.5098e-24
ENSG00000154359	chr8	12721906	12756073	-	LONRF1	protein_coding	0.951495	5.39424	14.662	6.8437e-25	2.51472e-24
chr8:107932718-107933217	chr8	107932718	107933217	+	chr8:107932718-107933217	enhancer	3.22402	-1.12336	14.6597	6.85408e-25	2.51841e-24
chr2:239444546-239445045	chr2	239444546	239445045	+	chr2:239444546-239445045	enhancer	-4.78248	-2.12388	-14.6634	6.86898e-25	2.52375e-24
ENSG00000037474	chr5	6599239	6633291	-	NSUN2	protein_coding	-0.656114	6.15746	-14.6491	6.87342e-25	2.52526e-24
ENSG00000134278	chr18	12446512	12658134	-	SPIRE1	protein_coding	0.700346	6.88044	14.6559	6.8858e-25	2.52968e-24
ENSG00000147224	chrX	107628424	107651026	+	PRPS1	protein_coding	1.13142	3.28171	14.653	6.90546e-25	2.53677e-24
chr11:99759736-99760616	chr11	99759736	99760616	+	chr11:99759736-99760616	enhancer	4.33102	-2.53818	14.6704	6.93143e-25	2.54618e-24
chr2:106108277-106108776	chr2	106108277	106108776	+	chr2:106108277-106108776	enhancer	1.50325	0.774159	14.6624	6.94889e-25	2.55247e-24
ENSG00000132256	chr11	5663557	5938619	-	TRIM5	protein_coding	-2.36975	1.0291	-14.6481	6.99592e-25	2.56961e-24
chr13:36700123-36700622	chr13	36700123	36700622	+	chr13:36700123-36700622	enhancer	4.11216	-2.84701	14.6647	7.00846e-25	2.57409e-24
chr2:239465130-239465629	chr2	239465130	239465629	+	chr2:239465130-239465629	enhancer	-3.84628	-4.43778	-14.6606	7.07059e-25	2.59678e-24
ENSG00000171695	chr20	64083380	64084359	-	LKAAEAR1	protein_coding	3.11974	-1.92703	14.6773	7.07365e-25	2.59777e-24
chr6:13406052-13406551	chr6	13406052	13406551	+	chr6:13406052-13406551	enhancer	1.91003	0.242243	14.658	7.07914e-25	2.59965e-24
chr13:43804412-43804911	chr13	43804412	43804911	+	chr13:43804412-43804911	enhancer	-4.08647	-1.72326	-14.6425	7.0989e-25	2.60678e-24
chr2:152534899-152535398	chr2	152534899	152535398	+	chr2:152534899-152535398	enhancer	-1.66859	1.18866	-14.6521	7.11437e-25	2.61233e-24
chr9:76894044-76894543	chr9	76894044	76894543	+	chr9:76894044-76894543	enhancer	-3.68132	-0.726154	-14.6565	7.15982e-25	2.62888e-24
chr21:26652829-26653328	chr21	26652829	26653328	+	chr21:26652829-26653328	enhancer	3.53828	-4.01028	14.6499	7.1694e-25	2.63227e-24
chr10:102117713-102118212	chr10	102117713	102118212	+	chr10:102117713-102118212	enhancer	1.33202	3.13829	14.6565	7.19547e-25	2.6417e-24
chr1:50977775-50978274	chr1	50977775	50978274	+	chr1:50977775-50978274	enhancer	-3.7529	-3.38571	-14.6478	7.19662e-25	2.64199e-24
chr9:95023515-95024014	chr9	95023515	95024014	+	chr9:95023515-95024014	enhancer	-1.74243	0.822133	-14.6469	7.21581e-25	2.6489e-24
ENSG00000069345	chr16	46955362	46973674	-	DNAJA2	protein_coding	0.706838	5.87144	14.6445	7.21967e-25	2.65019e-24
chr8:13147053-13147552	chr8	13147053	13147552	+	chr8:13147053-13147552	enhancer	-2.07638	0.263422	-14.6462	7.23091e-25	2.65418e-24
chr5:11339868-11340367	chr5	11339868	11340367	+	chr5:11339868-11340367	enhancer	-1.28346	0.711975	-14.6511	7.24983e-25	2.66099e-24
ENSG00000151240	chr10	274190	689668	-	DIP2C	protein_coding	-0.944055	7.85254	-14.6469	7.26663e-25	2.66702e-24
chr13:31851221-31851720	chr13	31851221	31851720	+	chr13:31851221-31851720	enhancer	2.14997	-0.691406	14.6703	7.27993e-25	2.67177e-24
chr3:4533658-4534157	chr3	4533658	4534157	+	chr3:4533658-4534157	enhancer	2.81058	-1.00954	14.6577	7.28572e-25	2.67376e-24
chr2:106108309-106108808	chr2	106108309	106108808	+	chr2:106108309-106108808	enhancer	1.48672	0.875218	14.651	7.29533e-25	2.67714e-24
chr16:23847860-23848359	chr16	23847860	23848359	+	chr16:23847860-23848359	enhancer	1.88093	0.571719	14.6685	7.33463e-25	2.69143e-24
chr2:152534719-152535218	chr2	152534719	152535218	+	chr2:152534719-152535218	enhancer	-1.74991	1.14112	-14.6425	7.33518e-25	2.6915e-24
chr7:137440440-137440939	chr7	137440440	137440939	+	chr7:137440440-137440939	enhancer	2.04317	-0.316282	14.6582	7.36468e-25	2.70218e-24
chr7:96179809-96180308	chr7	96179809	96180308	+	chr7:96179809-96180308	enhancer	-3.11499	-0.345184	-14.6425	7.36957e-25	2.70384e-24
chr4:40908595-40909094	chr4	40908595	40909094	+	chr4:40908595-40909094	enhancer	-2.05942	-0.28443	-14.6409	7.38188e-25	2.70822e-24
chr2:39524949-39525448	chr2	39524949	39525448	+	chr2:39524949-39525448	enhancer	3.18011	-1.3144	14.6514	7.42344e-25	2.72333e-24
ENSG00000107611	chr10	16823966	17129817	-	CUBN	protein_coding	-1.39207	3.41501	-14.6474	7.42443e-25	2.72356e-24
chr11:73323479-73323978	chr11	73323479	73323978	+	chr11:73323479-73323978	enhancer	-3.99871	-2.30757	-14.6428	7.42689e-25	2.72432e-24
ENSG00000128928	chr15	40405485	40435947	+	IVD	protein_coding	-0.636348	5.98977	-14.6333	7.433e-25	2.72642e-24
chr7:96311924-96312423	chr7	96311924	96312423	+	chr7:96311924-96312423	enhancer	-3.2299	-1.51908	-14.6376	7.43941e-25	2.72864e-24
chr7:31883599-31884098	chr7	31883599	31884098	+	chr7:31883599-31884098	enhancer	-3.19452	-0.923124	-14.6379	7.4417e-25	2.72934e-24
chr20:4160665-4161164	chr20	4160665	4161164	+	chr20:4160665-4161164	enhancer	-2.72404	-0.87834	-14.6342	7.47682e-25	2.74208e-24
ENSG00000148358	chr9	130053426	130140169	+	GPR107	protein_coding	-0.633574	6.55431	-14.6321	7.48105e-25	2.74349e-24
chr16:78985893-78986392	chr16	78985893	78986392	+	chr16:78985893-78986392	enhancer	-1.63236	0.00863099	-14.6363	7.48627e-25	2.74527e-24
chr17:41775398-41775897	chr17	41775398	41775897	+	chr17:41775398-41775897	enhancer	-3.41131	-1.45828	-14.6336	7.48886e-25	2.74608e-24
chr14:47207475-47207974	chr14	47207475	47207974	+	chr14:47207475-47207974	enhancer	2.81896	-1.58135	14.6629	7.50725e-25	2.75268e-24
chr2:151891795-151892294	chr2	151891795	151892294	+	chr2:151891795-151892294	enhancer	2.25644	-0.81067	14.6471	7.51212e-25	2.75433e-24
chr2:124535799-124536298	chr2	124535799	124536298	+	chr2:124535799-124536298	enhancer	3.44476	-1.71347	14.6625	7.51725e-25	2.75607e-24
chr12:80864321-80864820	chr12	80864321	80864820	+	chr12:80864321-80864820	enhancer	3.7808	-2.28236	14.6507	7.53958e-25	2.76412e-24
chr15:91127196-91127695	chr15	91127196	91127695	+	chr15:91127196-91127695	enhancer	3.22078	0.258991	14.6521	7.54512e-25	2.76601e-24
ENSG00000133794	chr11	13276652	13387266	+	ARNTL	protein_coding	1.17761	5.6207	14.635	7.54602e-25	2.7662e-24
chr10:79178796-79179295	chr10	79178796	79179295	+	chr10:79178796-79179295	enhancer	-2.12832	-1.21406	-14.6369	7.54919e-25	2.76722e-24
chr11:86481416-86481915	chr11	86481416	86481915	+	chr11:86481416-86481915	enhancer	2.29232	-0.614211	14.6608	7.57071e-25	2.77497e-24
chr5:84212213-84212712	chr5	84212213	84212712	+	chr5:84212213-84212712	enhancer	-2.28968	0.445398	-14.6329	7.58385e-25	2.77965e-24
chr11:35158586-35159085	chr11	35158586	35159085	+	chr11:35158586-35159085	enhancer	-4.32994	-4.29359	-14.6333	7.58631e-25	2.78041e-24
chr10:70549795-70550294	chr10	70549795	70550294	+	chr10:70549795-70550294	enhancer	-3.34589	0.271288	-14.6348	7.59812e-25	2.78459e-24
chr4:85842474-85842973	chr4	85842474	85842973	+	chr4:85842474-85842973	enhancer	-3.82931	-1.07199	-14.636	7.59879e-25	2.7847e-24
chr12:104604011-104604510	chr12	104604011	104604510	+	chr12:104604011-104604510	enhancer	-2.27549	0.750274	-14.6392	7.61071e-25	2.78893e-24
ENSG00000164362	chr5	1253147	1295069	-	TERT	protein_coding	4.12386	-3.23677	14.6405	7.61809e-25	2.79149e-24
ENSG00000172554	chr2	950849	1367613	+	SNTG2	protein_coding	3.53811	-0.137912	14.6373	7.62323e-25	2.79323e-24
chr7:47576628-47577127	chr7	47576628	47577127	+	chr7:47576628-47577127	enhancer	-4.38458	-3.49239	-14.6349	7.62933e-25	2.79532e-24
chr3:24414857-24415356	chr3	24414857	24415356	+	chr3:24414857-24415356	enhancer	2.66475	-0.506925	14.6424	7.63355e-25	2.79673e-24
chr8:55283104-55283603	chr8	55283104	55283603	+	chr8:55283104-55283603	enhancer	2.82079	-0.94396	14.6465	7.63974e-25	2.79886e-24
chr5:17249162-17249661	chr5	17249162	17249661	+	chr5:17249162-17249661	enhancer	2.7655	-0.671484	14.6429	7.64828e-25	2.80184e-24
ENSG00000144827	chr3	111979010	111993368	+	ABHD10	protein_coding	0.767443	4.4881	14.6302	7.68454e-25	2.81499e-24
chr7:137694477-137694976	chr7	137694477	137694976	+	chr7:137694477-137694976	enhancer	2.86007	-1.66511	14.6413	7.69458e-25	2.81852e-24
ENSG00000180061	chr19	55312801	55334048	-	TMEM150B	protein_coding	-4.32906	-3.7943	-14.632	7.70551e-25	2.82238e-24
chr7:4940236-4940735	chr7	4940236	4940735	+	chr7:4940236-4940735	enhancer	-2.71519	0.0706492	-14.6216	7.72763e-25	2.83034e-24
chr3:140100429-140100928	chr3	140100429	140100928	+	chr3:140100429-140100928	enhancer	3.99765	-2.189	14.639	7.74074e-25	2.835e-24
chr2:58541454-58541953	chr2	58541454	58541953	+	chr2:58541454-58541953	enhancer	2.59178	-1.19369	14.6407	7.75599e-25	2.84044e-24
ENSG00000110852	chr12	9852984	9870136	-	CLEC2B	protein_coding	-6.26065	-2.08337	-14.622	7.78519e-25	2.85099e-24
chr8:13168343-13168842	chr8	13168343	13168842	+	chr8:13168343-13168842	enhancer	-2.25422	0.822755	-14.6248	7.8007e-25	2.85653e-24
chr6:166008845-166009344	chr6	166008845	166009344	+	chr6:166008845-166009344	enhancer	3.70388	-4.11001	14.6327	7.80508e-25	2.85798e-24
ENSG00000089280	chr16	31180110	31194871	+	FUS	protein_coding	-0.768221	7.49688	-14.6272	7.81373e-25	2.86101e-24
chr2:54107849-54108348	chr2	54107849	54108348	+	chr2:54107849-54108348	enhancer	-1.66001	-0.272394	-14.6325	7.82449e-25	2.8648e-24
chr1:178344359-178344858	chr1	178344359	178344858	+	chr1:178344359-178344858	enhancer	2.13162	-0.961165	14.6418	7.82542e-25	2.865e-24
ENSG00000259511	chr15	84172490	84182234	+	UBE2Q2L	protein_coding	2.12925	-0.277054	14.6318	7.82717e-25	2.8655e-24
chr2:45819435-45819934	chr2	45819435	45819934	+	chr2:45819435-45819934	enhancer	1.31724	0.010146	14.6237	7.87339e-25	2.88227e-24
chr7:121914237-121915073	chr7	121914237	121915073	+	chr7:121914237-121915073	enhancer	-2.73792	-0.399948	-14.6276	7.89486e-25	2.88998e-24
ENSG00000213462	chr7	64990356	65006743	-	ERV3-1	protein_coding	-1.12176	4.62489	-14.6202	7.9008e-25	2.89201e-24
chr12:40011077-40011576	chr12	40011077	40011576	+	chr12:40011077-40011576	enhancer	2.42014	-0.309359	14.6411	7.9216e-25	2.89948e-24
chr9:119217151-119217650	chr9	119217151	119217650	+	chr9:119217151-119217650	enhancer	2.01198	1.19626	14.6319	7.92543e-25	2.90074e-24
ENSG00000213799	chr19	53333746	53356906	+	ZNF845	protein_coding	-1.18243	3.22006	-14.6195	8.00046e-25	2.92805e-24
chr2:40394480-40394979	chr2	40394480	40394979	+	chr2:40394480-40394979	enhancer	1.77193	3.31578	14.6287	8.00299e-25	2.92883e-24
chr3:143644401-143644900	chr3	143644401	143644900	+	chr3:143644401-143644900	enhancer	-2.3986	-1.14041	-14.6274	8.07166e-25	2.95381e-24
chr11:78228315-78228814	chr11	78228315	78228814	+	chr11:78228315-78228814	enhancer	-1.52077	0.440927	-14.6308	8.09119e-25	2.96081e-24
chrX:111005223-111005722	chrX	111005223	111005722	+	chrX:111005223-111005722	enhancer	3.60994	-1.95692	14.6436	8.12829e-25	2.97423e-24
ENSG00000176732	chr2	24115371	24123477	-	PFN4	protein_coding	-1.43345	0.460809	-14.6117	8.13085e-25	2.97502e-24
chr10:12702174-12702673	chr10	12702174	12702673	+	chr10:12702174-12702673	enhancer	1.81291	0.91615	14.6193	8.14109e-25	2.97861e-24
chr4:41185719-41186218	chr4	41185719	41186218	+	chr4:41185719-41186218	enhancer	-2.02654	-0.286325	-14.6142	8.1419e-25	2.97876e-24
ENSG00000043039	chr11	129375940	129452279	+	BARX2	protein_coding	3.13992	-1.51599	14.6313	8.15363e-25	2.9829e-24
chr20:8193274-8193773	chr20	8193274	8193773	+	chr20:8193274-8193773	enhancer	2.27304	1.92847	14.6233	8.15414e-25	2.98294e-24
chr13:107603535-107604034	chr13	107603535	107604034	+	chr13:107603535-107604034	enhancer	2.06801	1.51798	14.6238	8.16628e-25	2.98723e-24
chr5:24585659-24586158	chr5	24585659	24586158	+	chr5:24585659-24586158	enhancer	1.71268	1.44875	14.6273	8.17201e-25	2.98918e-24
ENSG00000166333	chr11	6603708	6610874	+	ILK	protein_coding	-0.71619	5.77218	-14.6176	8.17902e-25	2.99159e-24
chr5:41364553-41365052	chr5	41364553	41365052	+	chr5:41364553-41365052	enhancer	3.50755	-1.50532	14.6277	8.18899e-25	2.99508e-24
chr8:119885429-119885928	chr8	119885429	119885928	+	chr8:119885429-119885928	enhancer	-2.67526	-0.694749	-14.6125	8.19769e-25	2.99811e-24
chr7:22205675-22206174	chr7	22205675	22206174	+	chr7:22205675-22206174	enhancer	2.64355	-0.22766	14.624	8.21621e-25	3.00473e-24
ENSG00000168675	chr18	13217498	13652755	+	LDLRAD4	protein_coding	-1.25482	7.06491	-14.6127	8.23917e-25	3.01298e-24
ENSG00000147586	chr8	79918717	80030289	-	MRPS28	protein_coding	-1.24915	1.31365	-14.6181	8.24609e-25	3.01536e-24
chr4:6142888-6143387	chr4	6142888	6143387	+	chr4:6142888-6143387	enhancer	3.28363	-0.812198	14.6193	8.26504e-25	3.02214e-24
chr10:59063974-59064473	chr10	59063974	59064473	+	chr10:59063974-59064473	enhancer	-5.05778	-3.23897	-14.6089	8.27508e-25	3.02565e-24
chr2:99598381-99598880	chr2	99598381	99598880	+	chr2:99598381-99598880	enhancer	2.84436	-1.24315	14.6245	8.28383e-25	3.0287e-24
chr11:106974870-106975369	chr11	106974870	106975369	+	chr11:106974870-106975369	enhancer	2.78281	-1.29107	14.6385	8.30087e-25	3.03477e-24
chr10:67361999-67362982	chr10	67361999	67362982	+	chr10:67361999-67362982	enhancer	-4.57346	-1.2179	-14.6143	8.32463e-25	3.04331e-24
chr6:20334328-20334827	chr6	20334328	20334827	+	chr6:20334328-20334827	enhancer	3.68191	-3.67247	14.6228	8.3357e-25	3.0472e-24
ENSG00000078668	chr8	42391624	42405937	+	VDAC3	protein_coding	0.879311	5.59179	14.6048	8.34244e-25	3.04951e-24
chr3:160968782-160969281	chr3	160968782	160969281	+	chr3:160968782-160969281	enhancer	1.50532	0.370703	14.627	8.34795e-25	3.05137e-24
chr9:85016286-85016785	chr9	85016286	85016785	+	chr9:85016286-85016785	enhancer	1.66475	1.24488	14.6185	8.3495e-25	3.05179e-24
chr6:97073797-97074296	chr6	97073797	97074296	+	chr6:97073797-97074296	enhancer	-2.01238	1.44761	-14.6056	8.35207e-25	3.05257e-24
ENSG00000100453	chr14	24630954	24634267	-	GZMB	protein_coding	-4.72864	-3.81191	-14.6066	8.39232e-25	3.06713e-24
chr12:80862622-80863121	chr12	80862622	80863121	+	chr12:80862622-80863121	enhancer	4.05119	-1.79363	14.6245	8.40474e-25	3.07151e-24
chrX:121231469-121231968	chrX	121231469	121231968	+	chrX:121231469-121231968	enhancer	3.80675	-2.58632	14.6353	8.41175e-25	3.07392e-24
ENSG00000132423	chr6	99369401	99394195	-	COQ3	protein_coding	0.943645	2.8488	14.6239	8.43517e-25	3.08232e-24
ENSG00000183723	chr16	66614750	66696707	-	CMTM4	protein_coding	0.845305	5.62907	14.611	8.4442e-25	3.08547e-24
chr15:24878160-24878659	chr15	24878160	24878659	+	chr15:24878160-24878659	enhancer	3.19176	-2.25223	14.6195	8.45551e-25	3.08929e-24
chr6:154502542-154503041	chr6	154502542	154503041	+	chr6:154502542-154503041	enhancer	-3.55252	-2.06693	-14.6171	8.46623e-25	3.09305e-24
ENSG00000273177	chr3	168928169	168928598	+	AC092954.2	lincRNA	3.80637	-3.2376	14.6165	8.46729e-25	3.09328e-24
ENSG00000150337	chr1	149782671	149792518	+	FCGR1A	protein_coding	-6.09621	0.179713	-14.6003	8.47733e-25	3.09679e-24
chr6:17418353-17418852	chr6	17418353	17418852	+	chr6:17418353-17418852	enhancer	3.71289	-2.95364	14.6225	8.49173e-25	3.1019e-24
chr11:33320670-33321169	chr11	33320670	33321169	+	chr11:33320670-33321169	enhancer	-1.13367	1.50377	-14.6146	8.49293e-25	3.10218e-24
chr10:11046092-11046591	chr10	11046092	11046591	+	chr10:11046092-11046591	enhancer	2.34589	1.79897	14.6088	8.51529e-25	3.11019e-24
chr12:569625-570124	chr12	569625	570124	+	chr12:569625-570124	enhancer	-4.30837	-2.50951	-14.6154	8.52326e-25	3.11294e-24
ENSG00000065135	chr1	109548615	109618324	+	GNAI3	protein_coding	0.714589	5.86496	14.6164	8.53692e-25	3.11777e-24
chr1:39238429-39238928	chr1	39238429	39238928	+	chr1:39238429-39238928	enhancer	-1.77345	-0.290462	-14.6015	8.54559e-25	3.12078e-24
chr4:95426390-95426889	chr4	95426390	95426889	+	chr4:95426390-95426889	enhancer	-1.66011	1.696	-14.6028	8.5515e-25	3.12278e-24
chr7:8214202-8214701	chr7	8214202	8214701	+	chr7:8214202-8214701	enhancer	3.03597	-1.18679	14.6206	8.5535e-25	3.12336e-24
ENSG00000183918	chrX	124227868	124373197	+	SH2D1A	protein_coding	-4.10192	-4.05633	-14.6141	8.55796e-25	3.12483e-24
chr4:153791552-153792051	chr4	153791552	153792051	+	chr4:153791552-153792051	enhancer	3.18144	-1.82853	14.6188	8.57965e-25	3.13259e-24
chr6:17012275-17012774	chr6	17012275	17012774	+	chr6:17012275-17012774	enhancer	4.28758	-2.56715	14.6114	8.59219e-25	3.13701e-24
chr12:49979142-49979641	chr12	49979142	49979641	+	chr12:49979142-49979641	enhancer	-4.01664	-2.91856	-14.6118	8.59896e-25	3.13933e-24
chr1:109158350-109158849	chr1	109158350	109158849	+	chr1:109158350-109158849	enhancer	2.67364	-1.40332	14.6299	8.6045e-25	3.14118e-24
chr1:26537944-26538443	chr1	26537944	26538443	+	chr1:26537944-26538443	enhancer	-2.29227	-0.286599	-14.5989	8.60492e-25	3.14118e-24
chr7:77450498-77450997	chr7	77450498	77450997	+	chr7:77450498-77450997	enhancer	-4.80794	-3.60413	-14.6042	8.6093e-25	3.14262e-24
chr9:101582529-101583028	chr9	101582529	101583028	+	chr9:101582529-101583028	enhancer	3.54849	-2.28471	14.6096	8.63829e-25	3.15305e-24
chr18:63202780-63203279	chr18	63202780	63203279	+	chr18:63202780-63203279	enhancer	-1.72934	1.39893	-14.5985	8.65032e-25	3.15728e-24
chr1:3348084-3348583	chr1	3348084	3348583	+	chr1:3348084-3348583	enhancer	-4.45884	-3.92303	-14.596	8.65759e-25	3.15977e-24
ENSG00000275713	chr6	26251651	26253710	+	HIST1H2BH	protein_coding	-5.01384	-2.32259	-14.5967	8.66037e-25	3.16057e-24
chr5:84227235-84227734	chr5	84227235	84227734	+	chr5:84227235-84227734	enhancer	-2.54078	-0.798226	-14.5963	8.66064e-25	3.16057e-24
ENSG00000198670	chr6	160531483	160664259	-	LPA	protein_coding	3.28314	-1.63855	14.6133	8.67331e-25	3.16504e-24
chr2:209470925-209471424	chr2	209470925	209471424	+	chr2:209470925-209471424	enhancer	2.75307	-1.04396	14.6167	8.69398e-25	3.17242e-24
ENSG00000002587	chr4	11393150	11429564	-	HS3ST1	protein_coding	2.27546	2.60327	14.6126	8.71546e-25	3.18009e-24
chr5:107538755-107539254	chr5	107538755	107539254	+	chr5:107538755-107539254	enhancer	2.59444	0.464116	14.6079	8.73692e-25	3.18776e-24
chr11:61609888-61610387	chr11	61609888	61610387	+	chr11:61609888-61610387	enhancer	3.91941	-3.526	14.6064	8.7486e-25	3.19187e-24
ENSG00000260620	chr16	51054728	51056399	-	AC027688.2	lincRNA	-4.01348	-4.44753	-14.6038	8.76109e-25	3.19626e-24
chr4:143411372-143411871	chr4	143411372	143411871	+	chr4:143411372-143411871	enhancer	-2.158	0.364112	-14.5999	8.79151e-25	3.20704e-24
chr5:75037006-75037505	chr5	75037006	75037505	+	chr5:75037006-75037505	enhancer	3.17437	-1.23775	14.6085	8.81622e-25	3.21589e-24
ENSG00000249574	chr7	379359	382712	+	AC226118.1	lincRNA	-4.49259	-2.94618	-14.6	8.82774e-25	3.21993e-24
chr10:24793910-24794409	chr10	24793910	24794409	+	chr10:24793910-24794409	enhancer	-2.56994	-0.874016	-14.6023	8.84768e-25	3.22704e-24
chr14:72792349-72792848	chr14	72792349	72792848	+	chr14:72792349-72792848	enhancer	-2.54236	-1.57948	-14.606	8.8485e-25	3.22717e-24
chr10:24826089-24826588	chr10	24826089	24826588	+	chr10:24826089-24826588	enhancer	-2.85796	-1.14764	-14.6048	8.85535e-25	3.22951e-24
ENSG00000174013	chr3	196568611	196589059	+	FBXO45	protein_coding	0.999293	4.09728	14.6143	8.90912e-25	3.24896e-24
chr16:78742420-78742919	chr16	78742420	78742919	+	chr16:78742420-78742919	enhancer	-1.90305	0.735873	-14.5915	8.926e-25	3.25495e-24
chr4:22485709-22486208	chr4	22485709	22486208	+	chr4:22485709-22486208	enhancer	-2.6861	-0.401482	-14.5924	8.93244e-25	3.25713e-24
chr5:142597504-142598003	chr5	142597504	142598003	+	chr5:142597504-142598003	enhancer	-2.83388	-0.28446	-14.6015	8.94017e-25	3.25979e-24
chr4:8128001-8128500	chr4	8128001	8128500	+	chr4:8128001-8128500	enhancer	2.85329	-1.11861	14.6036	8.94611e-25	3.26179e-24
chr13:67137210-67137709	chr13	67137210	67137709	+	chr13:67137210-67137709	enhancer	-1.17209	3.85667	-14.5894	8.96999e-25	3.27033e-24
chr10:62020472-62020971	chr10	62020472	62020971	+	chr10:62020472-62020971	enhancer	2.70688	-0.341561	14.6043	8.98687e-25	3.27632e-24
ENSG00000264215	chr17	20788071	20789584	+	AC126365.1	lincRNA	-3.24352	-4.19119	-14.5955	8.99628e-25	3.27943e-24
ENSG00000082482	chr1	215005775	215237093	+	KCNK2	protein_coding	2.27082	1.94972	14.5966	8.99629e-25	3.27943e-24
chr15:40223142-40223641	chr15	40223142	40223641	+	chr15:40223142-40223641	enhancer	3.8264	-3.48474	14.6071	8.99909e-25	3.28028e-24
chr4:159175433-159175932	chr4	159175433	159175932	+	chr4:159175433-159175932	enhancer	1.79981	0.942724	14.5973	9.01066e-25	3.28433e-24
chr5:107602401-107602900	chr5	107602401	107602900	+	chr5:107602401-107602900	enhancer	2.72828	-0.2971	14.6064	9.01657e-25	3.28629e-24
chr8:115613255-115613754	chr8	115613255	115613754	+	chr8:115613255-115613754	enhancer	-2.60436	-0.691445	-14.5921	9.01694e-25	3.28629e-24
ENSG00000081019	chr1	113761832	113812476	-	RSBN1	protein_coding	0.638616	5.58523	14.6036	9.05594e-25	3.30034e-24
chr11:19460940-19461439	chr11	19460940	19461439	+	chr11:19460940-19461439	enhancer	-2.06522	-0.0446327	-14.5929	9.10733e-25	3.3189e-24
ENSG00000237649	chr6	33391823	33409896	+	KIFC1	protein_coding	-2.60347	-1.3165	-14.5858	9.12779e-25	3.32619e-24
chr15:59290258-59290757	chr15	59290258	59290757	+	chr15:59290258-59290757	enhancer	-4.65161	-2.81153	-14.5938	9.13427e-25	3.32839e-24
chr10:97960569-97961068	chr10	97960569	97961068	+	chr10:97960569-97961068	enhancer	2.98199	-1.10996	14.6053	9.16506e-25	3.33944e-24
chr11:45655181-45655680	chr11	45655181	45655680	+	chr11:45655181-45655680	enhancer	1.53976	2.32348	14.5882	9.17633e-25	3.34338e-24
chr18:37323535-37324034	chr18	37323535	37324034	+	chr18:37323535-37324034	enhancer	3.64321	-3.53645	14.6057	9.19806e-25	3.35112e-24
chr2:152599988-152600487	chr2	152599988	152600487	+	chr2:152599988-152600487	enhancer	-1.26879	2.25503	-14.5903	9.19933e-25	3.35142e-24
ENSG00000159674	chr4	1166932	1208962	-	SPON2	protein_coding	2.46367	1.71655	14.59	9.20455e-25	3.35315e-24
chr13:67102031-67102530	chr13	67102031	67102530	+	chr13:67102031-67102530	enhancer	-1.16233	3.69436	-14.5873	9.21802e-25	3.35789e-24
chr7:34354918-34355417	chr7	34354918	34355417	+	chr7:34354918-34355417	enhancer	3.7905	-4.20594	14.5953	9.37442e-25	3.41469e-24
ENSG00000237807	chr8	53515171	53523931	-	AC022034.1	lincRNA	-2.85371	-0.923243	-14.5875	9.42649e-25	3.43349e-24
chr13:43804418-43804917	chr13	43804418	43804917	+	chr13:43804418-43804917	enhancer	-4.09887	-1.75665	-14.5741	9.43104e-25	3.43497e-24
chr2:217850228-217850727	chr2	217850228	217850727	+	chr2:217850228-217850727	enhancer	-3.07025	-1.55084	-14.5874	9.44248e-25	3.43897e-24
chr11:72627579-72628078	chr11	72627579	72628078	+	chr11:72627579-72628078	enhancer	3.31605	-0.971433	14.5904	9.44308e-25	3.43901e-24
chr2:209601074-209601573	chr2	209601074	209601573	+	chr2:209601074-209601573	enhancer	3.05761	-1.76526	14.6063	9.4844e-25	3.45388e-24
chr6:71187064-71187563	chr6	71187064	71187563	+	chr6:71187064-71187563	enhancer	-4.67498	-2.87194	-14.574	9.51252e-25	3.46395e-24
chr4:85842482-85842981	chr4	85842482	85842981	+	chr4:85842482-85842981	enhancer	-3.84039	-1.05679	-14.5819	9.52693e-25	3.46902e-24
chr15:77731030-77731529	chr15	77731030	77731529	+	chr15:77731030-77731529	enhancer	3.16975	-2.08096	14.5825	9.53698e-25	3.47251e-24
chr19:2636913-2637412	chr19	2636913	2637412	+	chr19:2636913-2637412	enhancer	-2.26651	-1.10087	-14.5777	9.54136e-25	3.47393e-24
chr9:19770943-19771442	chr9	19770943	19771442	+	chr9:19770943-19771442	enhancer	-1.69471	3.08183	-14.5765	9.58311e-25	3.48895e-24
chr15:77714485-77714984	chr15	77714485	77714984	+	chr15:77714485-77714984	enhancer	2.91348	-0.61658	14.586	9.63893e-25	3.5091e-24
chr16:9365235-9365734	chr16	9365235	9365734	+	chr16:9365235-9365734	enhancer	-2.51709	-0.0782233	-14.5768	9.64712e-25	3.51191e-24
ENSG00000197417	chr17	3608262	3636322	-	SHPK	protein_coding	-1.4191	1.02501	-14.5757	9.7037e-25	3.53233e-24
chr11:84599171-84599670	chr11	84599171	84599670	+	chr11:84599171-84599670	enhancer	2.02741	-0.126801	14.5724	9.75072e-25	3.54926e-24
chrX:28610790-28611289	chrX	28610790	28611289	+	chrX:28610790-28611289	enhancer	-1.66862	2.4915	-14.5794	9.76906e-25	3.55576e-24
chr5:78587746-78588245	chr5	78587746	78588245	+	chr5:78587746-78588245	enhancer	-3.07152	-0.9578	-14.5749	9.79674e-25	3.56548e-24
chr1:184025064-184025563	chr1	184025064	184025563	+	chr1:184025064-184025563	enhancer	-2.34934	0.0428049	-14.5722	9.79674e-25	3.56548e-24
chr6:71153768-71154267	chr6	71153768	71154267	+	chr6:71153768-71154267	enhancer	-4.38247	-3.98845	-14.5684	9.80437e-25	3.56808e-24
ENSG00000187815	chr1	40477290	40496343	+	ZFP69	protein_coding	-1.02511	2.19462	-14.57	9.80836e-25	3.56935e-24
chr5:84382176-84383137	chr5	84382176	84383137	+	chr5:84382176-84383137	enhancer	-1.50262	3.07597	-14.5709	9.80941e-25	3.56955e-24
ENSG00000167770	chr11	63985853	64001811	+	OTUB1	protein_coding	0.767707	5.37514	14.598	9.81562e-25	3.57151e-24
chr1:170929705-170930204	chr1	170929705	170930204	+	chr1:170929705-170930204	enhancer	-4.23914	-4.26908	-14.598	9.81578e-25	3.57151e-24
chr10:3468993-3469492	chr10	3468993	3469492	+	chr10:3468993-3469492	enhancer	4.20508	-1.70396	14.5851	9.8331e-25	3.57763e-24
chr11:125470340-125470839	chr11	125470340	125470839	+	chr11:125470340-125470839	enhancer	-1.89289	0.44447	-14.5709	9.86692e-25	3.58976e-24
chr12:77610537-77611036	chr12	77610537	77611036	+	chr12:77610537-77611036	enhancer	2.16482	2.09408	14.5808	9.88995e-25	3.59796e-24
chr10:79155329-79155828	chr10	79155329	79155828	+	chr10:79155329-79155828	enhancer	-2.26151	-0.396576	-14.5649	9.89999e-25	3.60143e-24
ENSG00000167207	chr16	50693588	50734041	+	NOD2	protein_coding	-4.49919	-1.62734	-14.5632	9.91099e-25	3.60525e-24
chr1:12593617-12594116	chr1	12593617	12594116	+	chr1:12593617-12594116	enhancer	-2.47298	-0.893657	-14.5647	9.92431e-25	3.60991e-24
chr16:66433802-66434301	chr16	66433802	66434301	+	chr16:66433802-66434301	enhancer	4.11447	-3.05407	14.5814	9.93535e-25	3.61375e-24
chr1:183843233-183843732	chr1	183843233	183843732	+	chr1:183843233-183843732	enhancer	-2.17053	-0.616775	-14.5759	9.97126e-25	3.62663e-24
chr6:96980911-96981410	chr6	96980911	96981410	+	chr6:96980911-96981410	enhancer	-1.92788	1.17672	-14.564	9.99238e-25	3.63413e-24
ENSG00000108622	chr17	64002594	64020634	-	ICAM2	protein_coding	-4.21669	-1.84242	-14.5644	1.00499e-24	3.65469e-24
ENSG00000180176	chr11	2163929	2171877	-	TH	protein_coding	3.9612	-3.07273	14.5682	1.00562e-24	3.65677e-24
ENSG00000142186	chr11	65525077	65538704	+	SCYL1	protein_coding	0.66007	5.77988	14.5645	1.00986e-24	3.67203e-24
chr4:87054845-87055790	chr4	87054845	87055790	+	chr4:87054845-87055790	enhancer	-1.43149	0.828826	-14.5665	1.01076e-24	3.6751e-24
chr10:95757913-95758412	chr10	95757913	95758412	+	chr10:95757913-95758412	enhancer	-3.87849	-1.6713	-14.5757	1.01095e-24	3.6756e-24
chr3:73558278-73559100	chr3	73558278	73559100	+	chr3:73558278-73559100	enhancer	2.12465	1.27775	14.5698	1.01323e-24	3.68373e-24
ENSG00000185630	chr1	164555584	164899296	+	PBX1	protein_coding	0.871044	6.96402	14.5663	1.01399e-24	3.6863e-24
chr5:87944471-87944970	chr5	87944471	87944970	+	chr5:87944471-87944970	enhancer	-4.04243	-2.58662	-14.5708	1.01535e-24	3.69107e-24
chr6:114333005-114333504	chr6	114333005	114333504	+	chr6:114333005-114333504	enhancer	-1.98905	0.223295	-14.5636	1.02043e-24	3.70932e-24
ENSG00000237797	chr10	31693084	31707388	-	MACORIS	lincRNA	-3.99552	-1.87546	-14.5589	1.0208e-24	3.71049e-24
chr6:104500892-104501391	chr6	104500892	104501391	+	chr6:104500892-104501391	enhancer	-4.60651	-1.39874	-14.5617	1.0216e-24	3.71322e-24
chr2:217064220-217064719	chr2	217064220	217064719	+	chr2:217064220-217064719	enhancer	3.13487	-2.00264	14.5882	1.02207e-24	3.71474e-24
chr17:57898767-57899266	chr17	57898767	57899266	+	chr17:57898767-57899266	enhancer	-3.60662	-2.42498	-14.5882	1.02223e-24	3.71515e-24
chr17:12850913-12851412	chr17	12850913	12851412	+	chr17:12850913-12851412	enhancer	3.61355	-2.08277	14.576	1.02232e-24	3.71528e-24
chr2:54046960-54047459	chr2	54046960	54047459	+	chr2:54046960-54047459	enhancer	-1.66471	0.248491	-14.5655	1.02337e-24	3.71891e-24
ENSG00000106648	chr7	151956379	152019929	+	GALNTL5	protein_coding	3.8902	-2.00659	14.5688	1.02378e-24	3.7202e-24
ENSG00000140829	chr16	72093613	72112912	+	DHX38	protein_coding	-0.797404	6.59488	-14.5592	1.02505e-24	3.72463e-24
ENSG00000272235	chr1	3306636	3310096	-	AL590438.1	lincRNA	-4.44714	-3.3706	-14.5581	1.02782e-24	3.7345e-24
ENSG00000138162	chr10	121989163	122254545	+	TACC2	protein_coding	1.17997	6.49246	14.5785	1.02839e-24	3.7364e-24
ENSG00000162365	chr1	47137435	47149735	+	CYP4A22	protein_coding	3.38478	-1.67186	14.5863	1.03014e-24	3.74256e-24
ENSG00000140992	chr16	2537979	2603188	+	PDPK1	protein_coding	0.742386	5.99435	14.5588	1.0302e-24	3.74261e-24
chr12:47722821-47723320	chr12	47722821	47723320	+	chr12:47722821-47723320	enhancer	-3.09449	-1.03726	-14.5564	1.03279e-24	3.75181e-24
chr4:186137387-186137886	chr4	186137387	186137886	+	chr4:186137387-186137886	enhancer	-4.36307	-3.06536	-14.5695	1.03794e-24	3.77017e-24
chr10:97169888-97170387	chr10	97169888	97170387	+	chr10:97169888-97170387	enhancer	3.75162	-1.96389	14.5635	1.03901e-24	3.77386e-24
chr1:168971182-168971681	chr1	168971182	168971681	+	chr1:168971182-168971681	enhancer	3.20975	-2.21014	14.5724	1.04563e-24	3.79771e-24
ENSG00000163950	chr4	1692731	1712344	-	SLBP	protein_coding	0.826946	4.52637	14.5802	1.05674e-24	3.83786e-24
chr1:172239887-172240386	chr1	172239887	172240386	+	chr1:172239887-172240386	enhancer	-1.50918	0.541182	-14.5577	1.05963e-24	3.84815e-24
chr10:7084995-7085494	chr10	7084995	7085494	+	chr10:7084995-7085494	enhancer	-4.1268	-3.79939	-14.5573	1.0611e-24	3.8533e-24
chr14:85602326-85602825	chr14	85602326	85602825	+	chr14:85602326-85602825	enhancer	1.96935	1.59403	14.5481	1.06667e-24	3.87336e-24
ENSG00000142002	chr19	4675224	4724673	-	DPP9	protein_coding	-0.725695	5.66265	-14.555	1.06801e-24	3.87802e-24
chr10:72017442-72017941	chr10	72017442	72017941	+	chr10:72017442-72017941	enhancer	-4.9662	-3.99184	-14.5461	1.06809e-24	3.87812e-24
chr15:43998606-43999105	chr15	43998606	43999105	+	chr15:43998606-43999105	enhancer	-1.55209	1.92118	-14.5774	1.06895e-24	3.88105e-24
chr7:65252085-65252584	chr7	65252085	65252584	+	chr7:65252085-65252584	enhancer	3.65645	-3.73931	14.5769	1.07137e-24	3.88963e-24
chr6:3356190-3356689	chr6	3356190	3356689	+	chr6:3356190-3356689	enhancer	-1.68375	0.87359	-14.5555	1.07542e-24	3.90414e-24
chr1:65284186-65284685	chr1	65284186	65284685	+	chr1:65284186-65284685	enhancer	-2.02937	1.54218	-14.549	1.08021e-24	3.92118e-24
chr2:17964012-17964511	chr2	17964012	17964511	+	chr2:17964012-17964511	enhancer	3.16284	-1.98781	14.5543	1.08022e-24	3.92118e-24
chr13:66339769-66340268	chr13	66339769	66340268	+	chr13:66339769-66340268	enhancer	-1.19856	1.28704	-14.5486	1.0816e-24	3.92597e-24
chr2:45860584-45861083	chr2	45860584	45861083	+	chr2:45860584-45861083	enhancer	1.30153	0.795442	14.5531	1.08404e-24	3.93466e-24
chr11:21173032-21173933	chr11	21173032	21173933	+	chr11:21173032-21173933	enhancer	2.82751	-1.90115	14.5584	1.09531e-24	3.97535e-24
ENSG00000157045	chr16	15037854	15056079	-	NTAN1	protein_coding	1.08155	3.44567	14.5438	1.09591e-24	3.97733e-24
ENSG00000112619	chr6	42696598	42722597	-	PRPH2	protein_coding	2.40731	0.650542	14.5415	1.0982e-24	3.98543e-24
chr13:66994130-66994629	chr13	66994130	66994629	+	chr13:66994130-66994629	enhancer	-1.22091	2.72836	-14.5453	1.09993e-24	3.99151e-24
chr18:58289372-58289871	chr18	58289372	58289871	+	chr18:58289372-58289871	enhancer	2.29409	-0.561634	14.5577	1.10085e-24	3.99465e-24
chr9:105346209-105346708	chr9	105346209	105346708	+	chr9:105346209-105346708	enhancer	-2.16354	0.983843	-14.5389	1.10098e-24	3.99494e-24
ENSG00000130054	chrX	69505241	69532508	+	FAM155B	protein_coding	1.66159	1.30651	14.5431	1.10256e-24	4.00045e-24
chr9:104915690-104916189	chr9	104915690	104916189	+	chr9:104915690-104916189	enhancer	-3.32367	-0.742491	-14.5393	1.10352e-24	4.00374e-24
chr2:96926769-96927268	chr2	96926769	96927268	+	chr2:96926769-96927268	enhancer	-4.10728	-2.51927	-14.5481	1.10554e-24	4.01088e-24
chr14:47430920-47431419	chr14	47430920	47431419	+	chr14:47430920-47431419	enhancer	2.69312	-0.419821	14.5692	1.10593e-24	4.01209e-24
chr10:20276049-20276548	chr10	20276049	20276548	+	chr10:20276049-20276548	enhancer	-2.04214	-0.186408	-14.5451	1.10855e-24	4.02132e-24
ENSG00000108799	chr17	42700275	42745049	-	EZH1	protein_coding	-0.897318	7.51112	-14.5392	1.10859e-24	4.02132e-24
ENSG00000172977	chr11	65711996	65719604	+	KAT5	protein_coding	-0.690109	4.82424	-14.5432	1.10902e-24	4.02271e-24
chr2:40225685-40226184	chr2	40225685	40226184	+	chr2:40225685-40226184	enhancer	1.90688	0.426129	14.5523	1.10955e-24	4.02443e-24
chr20:53332437-53332936	chr20	53332437	53332936	+	chr20:53332437-53332936	enhancer	3.10499	-1.12511	14.5547	1.11143e-24	4.03104e-24
chr12:58910544-58911043	chr12	58910544	58911043	+	chr12:58910544-58911043	enhancer	-3.56916	-2.2069	-14.5468	1.11428e-24	4.04116e-24
chr15:77759831-77760330	chr15	77759831	77760330	+	chr15:77759831-77760330	enhancer	3.06582	-1.62885	14.5481	1.11579e-24	4.04644e-24
chr1:198269091-198269590	chr1	198269091	198269590	+	chr1:198269091-198269590	enhancer	-2.33836	-0.731468	-14.5359	1.11657e-24	4.04907e-24
chr9:89080124-89080623	chr9	89080124	89080623	+	chr9:89080124-89080623	enhancer	2.2177	0.0469904	14.548	1.1175e-24	4.05224e-24
ENSG00000250974	chr5	6839460	7219281	+	LINC02196	lincRNA	2.77675	-0.469205	14.5508	1.11872e-24	4.05647e-24
chr8:74256898-74257397	chr8	74256898	74257397	+	chr8:74256898-74257397	enhancer	3.34936	-2.81515	14.5525	1.1213e-24	4.06562e-24
chr11:45655175-45655674	chr11	45655175	45655674	+	chr11:45655175-45655674	enhancer	1.54034	2.30533	14.5395	1.12538e-24	4.08019e-24
chr5:120258013-120258512	chr5	120258013	120258512	+	chr5:120258013-120258512	enhancer	5.02643	-2.42364	14.5374	1.12595e-24	4.08206e-24
ENSG00000140564	chr15	90868588	90883458	+	FURIN	protein_coding	0.747201	5.10086	14.547	1.12617e-24	4.08267e-24
chr4:45350392-45350891	chr4	45350392	45350891	+	chr4:45350392-45350891	enhancer	4.45098	-4.04276	14.542	1.12633e-24	4.08283e-24
chr4:45350393-45350892	chr4	45350393	45350892	+	chr4:45350393-45350892	enhancer	4.45098	-4.04276	14.542	1.12633e-24	4.08283e-24
chr7:141161805-141162304	chr7	141161805	141162304	+	chr7:141161805-141162304	enhancer	1.86985	-0.341751	14.5366	1.12655e-24	4.0834e-24
chr15:90034318-90034817	chr15	90034318	90034817	+	chr15:90034318-90034817	enhancer	-2.7976	-1.42548	-14.5524	1.12703e-24	4.08495e-24
ENSG00000127870	chr13	26132115	26222314	-	RNF6	protein_coding	0.862766	5.34883	14.5398	1.12811e-24	4.08865e-24
chr16:48373581-48374080	chr16	48373581	48374080	+	chr16:48373581-48374080	enhancer	-1.18168	2.12234	-14.5367	1.12841e-24	4.08954e-24
chr12:47722824-47723323	chr12	47722824	47723323	+	chr12:47722824-47723323	enhancer	-3.09773	-1.04692	-14.5349	1.12961e-24	4.0937e-24
ENSG00000095932	chr19	3473986	3480542	-	SMIM24	protein_coding	2.56284	0.187175	14.545	1.13293e-24	4.10553e-24
ENSG00000119397	chr9	121074863	121177610	+	CNTRL	protein_coding	-0.812836	6.89896	-14.5382	1.13428e-24	4.1102e-24
chr5:14490158-14490657	chr5	14490158	14490657	+	chr5:14490158-14490657	enhancer	1.51947	1.69964	14.5408	1.13539e-24	4.11403e-24
chr10:12634287-12634786	chr10	12634287	12634786	+	chr10:12634287-12634786	enhancer	1.87364	-1.09975	14.5406	1.1365e-24	4.11782e-24
chr19:17107905-17108404	chr19	17107905	17108404	+	chr19:17107905-17108404	enhancer	-2.51523	-0.436783	-14.5451	1.14161e-24	4.13615e-24
chr7:29894051-29894550	chr7	29894051	29894550	+	chr7:29894051-29894550	enhancer	3.5618	-2.41506	14.5401	1.1424e-24	4.1388e-24
ENSG00000146250	chr6	83512534	83525704	+	PRSS35	protein_coding	-4.93348	-1.38495	-14.5288	1.14572e-24	4.15064e-24
ENSG00000215114	chr8	58411359	58451501	+	UBXN2B	protein_coding	0.850752	5.28287	14.535	1.14594e-24	4.15121e-24
ENSG00000102181	chrX	150766336	150898816	-	CD99L2	protein_coding	1.02075	6.7178	14.5319	1.14924e-24	4.16296e-24
chr14:89265197-89266150	chr14	89265197	89266150	+	chr14:89265197-89266150	enhancer	-1.26981	1.65013	-14.5506	1.15065e-24	4.16786e-24
ENSG00000134321	chr2	6865806	6898239	+	RSAD2	protein_coding	1.4346	2.63692	14.5292	1.15136e-24	4.17023e-24
chr11:36156163-36156662	chr11	36156163	36156662	+	chr11:36156163-36156662	enhancer	-2.37209	0.279492	-14.5295	1.15174e-24	4.1714e-24
ENSG00000148680	chr10	90740823	90858039	-	HTR7	protein_coding	3.04344	-0.130662	14.5479	1.15516e-24	4.18356e-24
chr5:150500955-150501454	chr5	150500955	150501454	+	chr5:150500955-150501454	enhancer	-1.69235	1.31069	-14.5284	1.15589e-24	4.18599e-24
chr6:53916998-53917497	chr6	53916998	53917497	+	chr6:53916998-53917497	enhancer	-3.49354	-1.51187	-14.5312	1.15957e-24	4.19911e-24
ENSG00000162441	chr1	9922113	9943407	-	LZIC	protein_coding	-0.891578	4.47113	-14.5486	1.15968e-24	4.19929e-24
ENSG00000007341	chr1	112523514	112620825	-	ST7L	protein_coding	-0.508583	5.17143	-14.5395	1.15974e-24	4.19932e-24
chr17:57570924-57571423	chr17	57570924	57571423	+	chr17:57570924-57571423	enhancer	-2.13014	-0.231565	-14.5325	1.16049e-24	4.20183e-24
chr9:90629479-90629978	chr9	90629479	90629978	+	chr9:90629479-90629978	enhancer	3.10646	-2.05653	14.5465	1.16183e-24	4.20646e-24
ENSG00000075673	chr13	24680411	24712493	+	ATP12A	protein_coding	4.00412	-1.59584	14.5375	1.16194e-24	4.20666e-24
chr2:204860192-204860691	chr2	204860192	204860691	+	chr2:204860192-204860691	enhancer	-4.78634	-1.99213	-14.5294	1.16334e-24	4.2115e-24
chr9:19659973-19660472	chr9	19659973	19660472	+	chr9:19659973-19660472	enhancer	-2.01094	1.16834	-14.5312	1.16597e-24	4.22081e-24
ENSG00000165164	chrX	35919734	36385317	+	CFAP47	protein_coding	-2.96296	1.73341	-14.5284	1.16934e-24	4.23279e-24
chr8:135465835-135466334	chr8	135465835	135466334	+	chr8:135465835-135466334	enhancer	1.77989	0.974098	14.5318	1.16959e-24	4.23351e-24
chr5:146818787-146819286	chr5	146818787	146819286	+	chr5:146818787-146819286	enhancer	-1.07564	3.97311	-14.5292	1.17038e-24	4.23616e-24
chr1:89908452-89908951	chr1	89908452	89908951	+	chr1:89908452-89908951	enhancer	-1.83152	0.00515354	-14.5354	1.17152e-24	4.24008e-24
chrX:28847386-28847885	chrX	28847386	28847885	+	chrX:28847386-28847885	enhancer	-1.83491	2.2013	-14.5294	1.17544e-24	4.25404e-24
chr3:140051282-140051781	chr3	140051282	140051781	+	chr3:140051282-140051781	enhancer	3.3287	-2.0071	14.5419	1.17651e-24	4.25771e-24
ENSG00000196503	chr4	56505209	56525481	+	ARL9	protein_coding	1.9641	0.678684	14.5253	1.17769e-24	4.26177e-24
chr18:44682147-44682646	chr18	44682147	44682646	+	chr18:44682147-44682646	enhancer	2.06846	-0.325863	14.5338	1.17964e-24	4.26858e-24
chr11:20950514-20951013	chr11	20950514	20951013	+	chr11:20950514-20951013	enhancer	3.45851	-3.47842	14.5421	1.18141e-24	4.2748e-24
ENSG00000166343	chr10	73423579	73433561	-	MSS51	protein_coding	1.34561	3.96962	14.5348	1.18558e-24	4.28966e-24
chr12:63930966-63931465	chr12	63930966	63931465	+	chr12:63930966-63931465	enhancer	-3.24426	-1.99165	-14.5377	1.18604e-24	4.29112e-24
chr11:113162535-113163034	chr11	113162535	113163034	+	chr11:113162535-113163034	enhancer	-1.17984	1.49613	-14.5439	1.18716e-24	4.29495e-24
chr3:196763125-196763624	chr3	196763125	196763624	+	chr3:196763125-196763624	enhancer	-1.13203	1.14259	-14.5263	1.18815e-24	4.29834e-24
ENSG00000064201	chr11	2301997	2318200	+	TSPAN32	protein_coding	-4.0023	-2.31061	-14.5253	1.19097e-24	4.30831e-24
ENSG00000105352	chr19	41618971	41627074	-	CEACAM4	protein_coding	-4.55954	-3.83696	-14.5251	1.19196e-24	4.31166e-24
chr5:60485312-60485811	chr5	60485312	60485811	+	chr5:60485312-60485811	enhancer	2.76187	-0.675514	14.5333	1.19219e-24	4.31229e-24
chr7:154625758-154626257	chr7	154625758	154626257	+	chr7:154625758-154626257	enhancer	1.9003	0.050705	14.5292	1.19436e-24	4.31991e-24
chr20:51484650-51485149	chr20	51484650	51485149	+	chr20:51484650-51485149	enhancer	-4.10624	-3.72286	-14.5262	1.20296e-24	4.35082e-24
ENSG00000089091	chr20	18383367	18467281	-	DZANK1	protein_coding	0.690343	4.26703	14.5236	1.20382e-24	4.3537e-24
chr5:72144722-72145221	chr5	72144722	72145221	+	chr5:72144722-72145221	enhancer	1.59683	1.60058	14.5393	1.20465e-24	4.35649e-24
ENSG00000166800	chr11	18455824	18479600	+	LDHAL6A	protein_coding	4.10333	-2.50064	14.5258	1.2051e-24	4.35789e-24
chr18:32337628-32338127	chr18	32337628	32338127	+	chr18:32337628-32338127	enhancer	-1.54176	-0.0303415	-14.526	1.20717e-24	4.36515e-24
chr8:112842115-112842614	chr8	112842115	112842614	+	chr8:112842115-112842614	enhancer	2.69321	-1.40263	14.5322	1.20922e-24	4.37236e-24
chr2:76169633-76170132	chr2	76169633	76170132	+	chr2:76169633-76170132	enhancer	4.10524	-3.65123	14.5473	1.21102e-24	4.37865e-24
chr15:29475030-29475529	chr15	29475030	29475529	+	chr15:29475030-29475529	enhancer	3.45352	-2.38185	14.5472	1.21175e-24	4.38108e-24
chr17:20852638-20853137	chr17	20852638	20853137	+	chr17:20852638-20853137	enhancer	3.69301	-1.6031	14.518	1.21522e-24	4.39339e-24
chr7:154746528-154747027	chr7	154746528	154747027	+	chr7:154746528-154747027	enhancer	1.85433	0.149667	14.524	1.21611e-24	4.39617e-24
chr13:67069314-67069813	chr13	67069314	67069813	+	chr13:67069314-67069813	enhancer	-1.2437	3.17371	-14.52	1.21676e-24	4.3983e-24
ENSG00000101413	chr20	38033546	38127780	+	RPRD1B	protein_coding	-0.766084	5.15416	-14.5136	1.22112e-24	4.41385e-24
chr21:34865884-34866383	chr21	34865884	34866383	+	chr21:34865884-34866383	enhancer	-3.92165	-1.85774	-14.5172	1.22738e-24	4.43625e-24
chr15:91124134-91124633	chr15	91124134	91124633	+	chr15:91124134-91124633	enhancer	3.3011	0.142705	14.5334	1.22824e-24	4.43913e-24
chr3:56855806-56856305	chr3	56855806	56856305	+	chr3:56855806-56856305	enhancer	-4.96051	-3.51047	-14.5145	1.22918e-24	4.44232e-24
chr1:48916100-48916599	chr1	48916100	48916599	+	chr1:48916100-48916599	enhancer	3.30295	-1.59873	14.53	1.23246e-24	4.45394e-24
ENSG00000165097	chr6	18155329	18223861	+	KDM1B	protein_coding	-0.904282	5.14737	-14.5128	1.23783e-24	4.47312e-24
chr9:89427562-89428061	chr9	89427562	89428061	+	chr9:89427562-89428061	enhancer	-2.43605	1.40471	-14.5245	1.24014e-24	4.48124e-24
chr15:37077963-37078462	chr15	37077963	37078462	+	chr15:37077963-37078462	enhancer	-2.0258	-0.0728923	-14.5216	1.24083e-24	4.48354e-24
chr3:152308768-152309733	chr3	152308768	152309733	+	chr3:152308768-152309733	enhancer	-1.13338	3.01564	-14.5149	1.24296e-24	4.491e-24
chr10:25294257-25294756	chr10	25294257	25294756	+	chr10:25294257-25294756	enhancer	3.24116	-1.9398	14.5408	1.24407e-24	4.4948e-24
chr2:85243624-85244123	chr2	85243624	85244123	+	chr2:85243624-85244123	enhancer	-3.90264	-3.23706	-14.5188	1.24726e-24	4.5061e-24
chr7:34241438-34241937	chr7	34241438	34241937	+	chr7:34241438-34241937	enhancer	3.90198	-3.38915	14.5221	1.24736e-24	4.50621e-24
ENSG00000262370	chr16	3076911	3087100	-	AC108134.3	lincRNA	-4.79062	-3.37047	-14.514	1.24805e-24	4.50848e-24
chr8:47678266-47678765	chr8	47678266	47678765	+	chr8:47678266-47678765	enhancer	1.28839	1.79952	14.5172	1.25032e-24	4.51647e-24
ENSG00000159714	chr16	67394152	67416833	-	ZDHHC1	protein_coding	1.06335	3.3648	14.5234	1.25106e-24	4.51892e-24
chr4:2923622-2924121	chr4	2923622	2924121	+	chr4:2923622-2924121	enhancer	-1.29854	0.721512	-14.5118	1.25224e-24	4.52295e-24
chr8:63647084-63647583	chr8	63647084	63647583	+	chr8:63647084-63647583	enhancer	4.09787	-3.59234	14.5288	1.25276e-24	4.52462e-24
chr2:86327670-86328169	chr2	86327670	86328169	+	chr2:86327670-86328169	enhancer	3.24274	-2.09703	14.5189	1.25452e-24	4.53075e-24
chr15:91942985-91943484	chr15	91942985	91943484	+	chr15:91942985-91943484	enhancer	-1.97987	1.67947	-14.5162	1.25995e-24	4.55013e-24
chr15:78243561-78244060	chr15	78243561	78244060	+	chr15:78243561-78244060	enhancer	-5.19748	-3.93679	-14.5093	1.26052e-24	4.55187e-24
ENSG00000284745	chr1	2960658	2968707	-	AL589702.1	lincRNA	-3.67971	-4.50867	-14.5216	1.26056e-24	4.55187e-24
chr6:3356352-3356851	chr6	3356352	3356851	+	chr6:3356352-3356851	enhancer	-1.70067	0.875584	-14.5161	1.26082e-24	4.55256e-24
chr1:3221266-3221765	chr1	3221266	3221765	+	chr1:3221266-3221765	enhancer	-4.7228	-3.86596	-14.5095	1.26271e-24	4.55918e-24
ENSG00000133641	chr12	88033846	88050160	+	C12orf29	protein_coding	0.970623	4.00424	14.5109	1.26698e-24	4.57438e-24
chr10:113052156-113052655	chr10	113052156	113052655	+	chr10:113052156-113052655	enhancer	-2.44814	-0.0746286	-14.5099	1.27077e-24	4.58782e-24
chr9:76717658-76718157	chr9	76717658	76718157	+	chr9:76717658-76718157	enhancer	-3.7058	-0.301315	-14.5127	1.27268e-24	4.59447e-24
chr5:102814782-102815281	chr5	102814782	102815281	+	chr5:102814782-102815281	enhancer	2.26179	0.442087	14.5223	1.27277e-24	4.59458e-24
ENSG00000260633	chr3	134347288	134349233	-	AC010207.1	lincRNA	-2.09859	0.617637	-14.5017	1.27587e-24	4.60556e-24
chr5:58717208-58717707	chr5	58717208	58717707	+	chr5:58717208-58717707	enhancer	3.68987	-3.37199	14.5254	1.27751e-24	4.61122e-24
chr2:43131445-43131944	chr2	43131445	43131944	+	chr2:43131445-43131944	enhancer	-4.68526	-3.40004	-14.5171	1.28059e-24	4.62214e-24
chr11:12268702-12269201	chr11	12268702	12269201	+	chr11:12268702-12269201	enhancer	2.96232	-1.76352	14.514	1.2816e-24	4.62554e-24
chr18:51621047-51621546	chr18	51621047	51621546	+	chr18:51621047-51621546	enhancer	-3.94809	-1.85997	-14.5085	1.28174e-24	4.62582e-24
chr7:49778709-49779208	chr7	49778709	49779208	+	chr7:49778709-49779208	enhancer	3.26095	-0.335694	14.5329	1.28552e-24	4.63924e-24
chr8:98408560-98409059	chr8	98408560	98409059	+	chr8:98408560-98409059	enhancer	2.90745	-0.632848	14.5106	1.2859e-24	4.64037e-24
chr18:5537326-5538582	chr18	5537326	5538582	+	chr18:5537326-5538582	enhancer	1.87941	1.2833	14.5096	1.28616e-24	4.64108e-24
chr15:43998596-43999095	chr15	43998596	43999095	+	chr15:43998596-43999095	enhancer	-1.55382	1.90087	-14.5327	1.28669e-24	4.64275e-24
ENSG00000180447	chr9	86944362	86947506	-	GAS1	protein_coding	-1.65302	1.80951	-14.508	1.2882e-24	4.64798e-24
chr12:2324331-2324830	chr12	2324331	2324830	+	chr12:2324331-2324830	enhancer	3.05549	-0.542727	14.5104	1.28874e-24	4.64968e-24
ENSG00000173145	chr10	94333226	94362959	-	NOC3L	protein_coding	-0.790083	4.65742	-14.5043	1.29152e-24	4.6595e-24
chr8:20223670-20224169	chr8	20223670	20224169	+	chr8:20223670-20224169	enhancer	1.06056	1.82767	14.505	1.29312e-24	4.6648e-24
chr3:178196485-178197412	chr3	178196485	178197412	+	chr3:178196485-178197412	enhancer	3.76582	-3.07787	14.5123	1.29312e-24	4.6648e-24
ENSG00000166153	chr12	100203669	100267079	-	DEPDC4	protein_coding	-1.54506	1.16645	-14.4987	1.29323e-24	4.66495e-24
chr11:106966973-106967856	chr11	106966973	106967856	+	chr11:106966973-106967856	enhancer	2.80187	-2.02811	14.5178	1.29559e-24	4.67325e-24
chr5:171748737-171749236	chr5	171748737	171749236	+	chr5:171748737-171749236	enhancer	3.76321	-3.77391	14.5308	1.29657e-24	4.67654e-24
chr5:11289249-11289748	chr5	11289249	11289748	+	chr5:11289249-11289748	enhancer	-1.04621	2.30265	-14.5091	1.29742e-24	4.67936e-24
chr2:71291373-71291872	chr2	71291373	71291872	+	chr2:71291373-71291872	enhancer	-3.17306	-1.1493	-14.5056	1.30246e-24	4.69732e-24
chr14:55301614-55302113	chr14	55301614	55302113	+	chr14:55301614-55302113	enhancer	1.36733	0.896422	14.5116	1.30349e-24	4.70079e-24
chr11:35516425-35516924	chr11	35516425	35516924	+	chr11:35516425-35516924	enhancer	-3.55649	-2.15627	-14.5062	1.30486e-24	4.70551e-24
chr10:11154331-11155256	chr10	11154331	11155256	+	chr10:11154331-11155256	enhancer	2.77207	1.26655	14.5105	1.30571e-24	4.70833e-24
ENSG00000250790	chr12	132911470	132914732	+	AC127070.2	lincRNA	2.23214	-0.139787	14.5104	1.30708e-24	4.71303e-24
ENSG00000253873	chr5	141421047	141512975	+	PCDHGA11	protein_coding	-1.09576	4.03862	-14.4995	1.30724e-24	4.71337e-24
chr4:112929609-112930108	chr4	112929609	112930108	+	chr4:112929609-112930108	enhancer	-0.936254	2.56266	-14.5173	1.30954e-24	4.72143e-24
chr3:66481856-66482355	chr3	66481856	66482355	+	chr3:66481856-66482355	enhancer	-3.89063	-0.5691	-14.5049	1.31062e-24	4.72511e-24
chr9:95010480-95010979	chr9	95010480	95010979	+	chr9:95010480-95010979	enhancer	-1.88204	0.85802	-14.4976	1.31349e-24	4.73521e-24
chr3:60114101-60114600	chr3	60114101	60114600	+	chr3:60114101-60114600	enhancer	-2.34628	-0.881891	-14.5026	1.31896e-24	4.7547e-24
chr14:25897713-25898212	chr14	25897713	25898212	+	chr14:25897713-25898212	enhancer	3.88709	-3.55104	14.526	1.32298e-24	4.76895e-24
chr11:84901908-84902407	chr11	84901908	84902407	+	chr11:84901908-84902407	enhancer	1.75085	1.34986	14.5025	1.32405e-24	4.77259e-24
chr3:77247080-77247579	chr3	77247080	77247579	+	chr3:77247080-77247579	enhancer	3.62466	-2.72068	14.5118	1.32469e-24	4.77445e-24
chr11:21072443-21072942	chr11	21072443	21072942	+	chr11:21072443-21072942	enhancer	3.88358	-2.6315	14.5257	1.3247e-24	4.77445e-24
chr1:171850636-171851135	chr1	171850636	171851135	+	chr1:171850636-171851135	enhancer	-1.77873	0.995772	-14.5018	1.32507e-24	4.77552e-24
chr3:40187937-40188436	chr3	40187937	40188436	+	chr3:40187937-40188436	enhancer	1.35596	0.195604	14.5143	1.32543e-24	4.77658e-24
chr14:104598320-104598819	chr14	104598320	104598819	+	chr14:104598320-104598819	enhancer	2.43659	0.00623563	14.5023	1.33903e-24	4.82536e-24
ENSG00000164611	chr5	160421855	160428739	+	PTTG1	protein_coding	2.43103	-0.250544	14.5085	1.34018e-24	4.82926e-24
chr9:109318364-109318863	chr9	109318364	109318863	+	chr9:109318364-109318863	enhancer	3.8444	-2.04836	14.5228	1.34029e-24	4.82944e-24
chr4:138190628-138191127	chr4	138190628	138191127	+	chr4:138190628-138191127	enhancer	-5.30694	-1.0318	-14.4944	1.34278e-24	4.83818e-24
chr11:79199911-79200410	chr11	79199911	79200410	+	chr11:79199911-79200410	enhancer	2.06107	0.472442	14.5046	1.34387e-24	4.84184e-24
ENSG00000138386	chr2	190646746	190692766	+	NAB1	protein_coding	0.749674	5.99599	14.4905	1.35004e-24	4.86385e-24
chr14:87497273-87497772	chr14	87497273	87497772	+	chr14:87497273-87497772	enhancer	3.97777	-3.61917	14.5203	1.35425e-24	4.87876e-24
ENSG00000166689	chr11	16777297	17014414	-	PLEKHA7	protein_coding	-1.76103	4.37434	-14.4932	1.35485e-24	4.88067e-24
chr2:235766116-235766615	chr2	235766116	235766615	+	chr2:235766116-235766615	enhancer	-1.5119	2.15337	-14.5037	1.35568e-24	4.88342e-24
ENSG00000262655	chr11	13962723	14268133	+	SPON1	protein_coding	-2.49976	4.5702	-14.4977	1.35595e-24	4.88415e-24
ENSG00000272442	chr6	44273194	44378957	+	AL353588.1	protein_coding	3.54348	-3.71059	14.4956	1.35777e-24	4.89047e-24
chr18:32346649-32347148	chr18	32346649	32347148	+	chr18:32346649-32347148	enhancer	-1.78249	-0.503632	-14.507	1.35798e-24	4.89097e-24
chr10:93993644-93994143	chr10	93993644	93994143	+	chr10:93993644-93994143	enhancer	-3.03889	-0.642951	-14.4912	1.36117e-24	4.90221e-24
chr8:124676625-124677124	chr8	124676625	124677124	+	chr8:124676625-124677124	enhancer	-1.24285	1.60837	-14.4924	1.36159e-24	4.9035e-24
ENSG00000169981	chr3	44648732	44660791	+	ZNF35	protein_coding	-0.623277	4.39943	-14.4888	1.36738e-24	4.92412e-24
chr7:34224916-34225415	chr7	34224916	34225415	+	chr7:34224916-34225415	enhancer	3.94417	-3.24277	14.4972	1.36799e-24	4.92603e-24
chr11:131598244-131598743	chr11	131598244	131598743	+	chr11:131598244-131598743	enhancer	-2.97445	-1.55387	-14.5179	1.36805e-24	4.92603e-24
ENSG00000105287	chr19	46674275	46717127	-	PRKD2	protein_coding	-1.35284	3.26101	-14.4873	1.36876e-24	4.92834e-24
chr5:37034708-37035207	chr5	37034708	37035207	+	chr5:37034708-37035207	enhancer	-1.05798	1.76397	-14.5059	1.36887e-24	4.92849e-24
chr10:59336387-59336886	chr10	59336387	59336886	+	chr10:59336387-59336886	enhancer	-2.11318	1.1129	-14.492	1.37367e-24	4.94553e-24
chr8:132143128-132143627	chr8	132143128	132143627	+	chr8:132143128-132143627	enhancer	1.96016	0.239896	14.503	1.37562e-24	4.9523e-24
chr1:162180686-162181185	chr1	162180686	162181185	+	chr1:162180686-162181185	enhancer	1.66321	-0.175745	14.5159	1.3795e-24	4.96602e-24
chr1:243287597-243288096	chr1	243287597	243288096	+	chr1:243287597-243288096	enhancer	-1.09292	2.71247	-14.4978	1.37963e-24	4.96624e-24
chr14:69362984-69363483	chr14	69362984	69363483	+	chr14:69362984-69363483	enhancer	3.19956	-1.72017	14.4965	1.37991e-24	4.96701e-24
chr8:10398387-10398886	chr8	10398387	10398886	+	chr8:10398387-10398886	enhancer	2.00329	0.358698	14.4934	1.38142e-24	4.97219e-24
ENSG00000138381	chr2	189661385	189670831	+	ASNSD1	protein_coding	0.977205	2.68098	14.4924	1.38335e-24	4.9789e-24
chr10:70561002-70561501	chr10	70561002	70561501	+	chr10:70561002-70561501	enhancer	-3.50264	-1.7761	-14.4947	1.3853e-24	4.98565e-24
chr3:171028252-171028751	chr3	171028252	171028751	+	chr3:171028252-171028751	enhancer	-4.07821	-3.52987	-14.4978	1.39083e-24	5.00508e-24
ENSG00000105538	chr19	48720585	48740610	-	RASIP1	protein_coding	1.38709	1.94388	14.487	1.39083e-24	5.00508e-24
ENSG00000270171	chr1	7693124	7694844	-	AL359881.3	lincRNA	-2.24463	0.592917	-14.482	1.39158e-24	5.00752e-24
ENSG00000162065	chr16	2475051	2509560	+	TBC1D24	protein_coding	1.27847	5.07798	14.489	1.3984e-24	5.03183e-24
chr15:77709432-77709931	chr15	77709432	77709931	+	chr15:77709432-77709931	enhancer	2.88648	-0.97051	14.4993	1.39944e-24	5.03532e-24
chr10:28560641-28561140	chr10	28560641	28561140	+	chr10:28560641-28561140	enhancer	-1.00376	2.83786	-14.5024	1.4009e-24	5.04031e-24
chr3:50620424-50620923	chr3	50620424	50620923	+	chr3:50620424-50620923	enhancer	-3.37714	-1.51159	-14.4898	1.4051e-24	5.05518e-24
chr11:126363262-126363761	chr11	126363262	126363761	+	chr11:126363262-126363761	enhancer	-2.00519	1.20565	-14.4849	1.40708e-24	5.06205e-24
chr15:40279324-40279823	chr15	40279324	40279823	+	chr15:40279324-40279823	enhancer	3.7406	-3.71099	14.5104	1.41139e-24	5.07721e-24
ENSG00000259807	chr16	29217170	29220031	-	AC009093.1	lincRNA	-4.52724	-3.12481	-14.4924	1.41144e-24	5.07721e-24
chr12:66428339-66428838	chr12	66428339	66428838	+	chr12:66428339-66428838	enhancer	3.78677	-3.21634	14.5101	1.41306e-24	5.08279e-24
chr18:25285195-25285694	chr18	25285195	25285694	+	chr18:25285195-25285694	enhancer	-2.7103	-0.721955	-14.4843	1.41359e-24	5.08446e-24
ENSG00000135363	chr11	33858576	33892076	-	LMO2	protein_coding	-2.35721	1.97785	-14.4794	1.42087e-24	5.11038e-24
chr1:109994528-109995027	chr1	109994528	109995027	+	chr1:109994528-109995027	enhancer	-2.52094	0.752708	-14.4879	1.42173e-24	5.11323e-24
ENSG00000101017	chr20	46118272	46129863	+	CD40	protein_coding	-2.70522	0.804854	-14.4792	1.42499e-24	5.1247e-24
chr4:95472500-95472999	chr4	95472500	95472999	+	chr4:95472500-95472999	enhancer	-1.6689	2.73129	-14.4815	1.42697e-24	5.13157e-24
chr4:41063423-41063922	chr4	41063423	41063922	+	chr4:41063423-41063922	enhancer	-2.06227	0.408847	-14.4784	1.42747e-24	5.13309e-24
chr4:76943092-76943591	chr4	76943092	76943591	+	chr4:76943092-76943591	enhancer	1.81132	-0.00298591	14.4865	1.42893e-24	5.13783e-24
chr15:33162918-33163417	chr15	33162918	33163417	+	chr15:33162918-33163417	enhancer	3.69769	-1.87806	14.4881	1.42893e-24	5.13783e-24
chr8:17527808-17528307	chr8	17527808	17528307	+	chr8:17527808-17528307	enhancer	-2.88454	-0.718006	-14.4788	1.43016e-24	5.14201e-24
ENSG00000147400	chrX	152826973	152830777	-	CETN2	protein_coding	1.22704	2.88509	14.4842	1.43217e-24	5.14897e-24
ENSG00000178607	chr17	64039142	64130819	-	ERN1	protein_coding	-0.81862	3.78015	-14.4947	1.43243e-24	5.14967e-24
chr8:141726831-141727330	chr8	141726831	141727330	+	chr8:141726831-141727330	enhancer	3.86378	-2.76867	14.4963	1.43393e-24	5.15479e-24
chr3:56997931-56998430	chr3	56997931	56998430	+	chr3:56997931-56998430	enhancer	-4.52427	-3.67973	-14.4762	1.43712e-24	5.16602e-24
ENSG00000280639	chr15	70570958	70586606	-	LINC02204	lincRNA	-4.25702	-2.98127	-14.4871	1.43776e-24	5.16804e-24
chr5:75660642-75661141	chr5	75660642	75661141	+	chr5:75660642-75661141	enhancer	3.26557	-1.64088	14.5048	1.44448e-24	5.19195e-24
chr18:35026373-35026872	chr18	35026373	35026872	+	chr18:35026373-35026872	enhancer	-3.71286	-1.5524	-14.481	1.44539e-24	5.19494e-24
chr2:64942615-64943114	chr2	64942615	64943114	+	chr2:64942615-64943114	enhancer	2.93506	-1.69223	14.4829	1.4469e-24	5.20012e-24
chr1:76114993-76115492	chr1	76114993	76115492	+	chr1:76114993-76115492	enhancer	-2.62267	0.0596598	-14.4816	1.44847e-24	5.20553e-24
ENSG00000198574	chr1	162395268	162412138	-	SH2D1B	protein_coding	4.12805	-1.60977	14.4901	1.44973e-24	5.2098e-24
ENSG00000162144	chr11	61348745	61362299	-	CYB561A3	protein_coding	-1.00307	3.62607	-14.4801	1.45135e-24	5.21535e-24
chr19:2775823-2776322	chr19	2775823	2776322	+	chr19:2775823-2776322	enhancer	-1.7263	0.226719	-14.4855	1.45724e-24	5.23624e-24
chr10:24468396-24468895	chr10	24468396	24468895	+	chr10:24468396-24468895	enhancer	2.83593	-0.774663	14.4944	1.45962e-24	5.24454e-24
chr18:10831053-10831552	chr18	10831053	10831552	+	chr18:10831053-10831552	enhancer	-3.78227	-4.30222	-14.4891	1.46066e-24	5.24804e-24
chrX:70480623-70481122	chrX	70480623	70481122	+	chrX:70480623-70481122	enhancer	1.67322	-0.809453	14.4942	1.46331e-24	5.25727e-24
ENSG00000133731	chr8	81656914	81686331	-	IMPA1	protein_coding	0.830771	4.34016	14.4771	1.46399e-24	5.25946e-24
ENSG00000149212	chr11	95165513	95232541	-	SESN3	protein_coding	1.68893	6.61602	14.4826	1.4673e-24	5.27111e-24
ENSG00000285729	chr15	72858354	72887128	+	AC103874.1	lincRNA	-5.31953	-2.12573	-14.4744	1.47334e-24	5.29252e-24
chr14:65382538-65383037	chr14	65382538	65383037	+	chr14:65382538-65383037	enhancer	-2.91951	-1.31129	-14.4657	1.48159e-24	5.32191e-24
chr2:184837775-184838274	chr2	184837775	184838274	+	chr2:184837775-184838274	enhancer	3.51339	-2.39188	14.4869	1.48283e-24	5.32609e-24
chr3:186967591-186968090	chr3	186967591	186968090	+	chr3:186967591-186968090	enhancer	-2.45841	0.18818	-14.472	1.48688e-24	5.34038e-24
chr3:133368632-133369131	chr3	133368632	133369131	+	chr3:133368632-133369131	enhancer	2.55652	-0.891327	14.4841	1.48768e-24	5.34298e-24
ENSG00000165914	chr14	90524564	90816479	-	TTC7B	protein_coding	0.62865	6.37372	14.4758	1.4894e-24	5.3489e-24
chr4:118262347-118262846	chr4	118262347	118262846	+	chr4:118262347-118262846	enhancer	3.38438	-4.0665	14.4781	1.49462e-24	5.36737e-24
ENSG00000225968	chr7	1688119	1747954	+	ELFN1	protein_coding	2.01228	2.69638	14.4681	1.50336e-24	5.3985e-24
chr11:111694996-111695495	chr11	111694996	111695495	+	chr11:111694996-111695495	enhancer	-1.75426	0.527639	-14.475	1.50779e-24	5.41414e-24
ENSG00000111785	chr12	106774621	106889316	+	RIC8B	protein_coding	0.693366	5.68484	14.4756	1.50805e-24	5.41481e-24
chr5:138491376-138491875	chr5	138491376	138491875	+	chr5:138491376-138491875	enhancer	3.77625	-3.38948	14.4782	1.5097e-24	5.42046e-24
chr11:21381543-21382042	chr11	21381543	21382042	+	chr11:21381543-21382042	enhancer	3.66844	-2.25576	14.494	1.51045e-24	5.42289e-24
ENSG00000122862	chr10	69088103	69104805	+	SRGN	protein_coding	-5.69897	0.0800817	-14.4619	1.51263e-24	5.43043e-24
chr11:22763041-22763540	chr11	22763041	22763540	+	chr11:22763041-22763540	enhancer	1.94587	0.448034	14.4772	1.51491e-24	5.43834e-24
chr15:90402160-90402659	chr15	90402160	90402659	+	chr15:90402160-90402659	enhancer	-2.22661	0.976937	-14.4648	1.51713e-24	5.44591e-24
chr5:154197204-154197703	chr5	154197204	154197703	+	chr5:154197204-154197703	enhancer	-2.44294	-1.11132	-14.4663	1.51717e-24	5.44591e-24
chr5:59569536-59570424	chr5	59569536	59570424	+	chr5:59569536-59570424	enhancer	1.76605	2.63758	14.4797	1.51899e-24	5.45221e-24
chr5:68252591-68253090	chr5	68252591	68253090	+	chr5:68252591-68253090	enhancer	-1.28066	1.51116	-14.4715	1.52106e-24	5.45935e-24
ENSG00000198752	chr14	102932380	103057549	-	CDC42BPB	protein_coding	-0.827289	8.17837	-14.4728	1.52487e-24	5.47275e-24
chr1:58858851-58859350	chr1	58858851	58859350	+	chr1:58858851-58859350	enhancer	-2.74583	-0.449621	-14.4708	1.5266e-24	5.47869e-24
chr4:141207976-141208475	chr4	141207976	141208475	+	chr4:141207976-141208475	enhancer	-4.16293	-4.03967	-14.4662	1.52741e-24	5.48135e-24
ENSG00000169313	chr3	151337380	151384812	-	P2RY12	protein_coding	-6.66679	0.14373	-14.464	1.52881e-24	5.48608e-24
chr2:174829469-174829968	chr2	174829469	174829968	+	chr2:174829469-174829968	enhancer	2.6034	-0.255586	14.475	1.54102e-24	5.52962e-24
chr14:76755889-76756388	chr14	76755889	76756388	+	chr14:76755889-76756388	enhancer	-1.83927	0.428486	-14.4702	1.54125e-24	5.53017e-24
chr7:36546266-36546765	chr7	36546266	36546765	+	chr7:36546266-36546765	enhancer	-3.28196	-0.698132	-14.4614	1.54148e-24	5.53071e-24
chr5:39224414-39224913	chr5	39224414	39224913	+	chr5:39224414-39224913	enhancer	-4.54417	-4.11823	-14.4677	1.54405e-24	5.53969e-24
chr2:76752686-76753185	chr2	76752686	76753185	+	chr2:76752686-76753185	enhancer	3.5353	-1.70819	14.4887	1.54438e-24	5.54059e-24
chr8:141726833-141727332	chr8	141726833	141727332	+	chr8:141726833-141727332	enhancer	3.85317	-2.77254	14.4784	1.54588e-24	5.54568e-24
ENSG00000160294	chr21	46235133	46286297	-	MCM3AP	protein_coding	-0.54663	7.5527	-14.4574	1.54667e-24	5.54826e-24
chr2:57516687-57517186	chr2	57516687	57517186	+	chr2:57516687-57517186	enhancer	-3.87503	-3.44531	-14.4685	1.54754e-24	5.55109e-24
chr10:10431623-10432122	chr10	10431623	10432122	+	chr10:10431623-10432122	enhancer	3.52298	-4.23192	14.4764	1.54779e-24	5.5517e-24
chr8:112420644-112421143	chr8	112420644	112421143	+	chr8:112420644-112421143	enhancer	2.49006	-0.0365448	14.4818	1.55078e-24	5.56216e-24
chr6:93767112-93767611	chr6	93767112	93767611	+	chr6:93767112-93767611	enhancer	3.44997	-3.11944	14.4604	1.55182e-24	5.56561e-24
chr7:2617645-2618144	chr7	2617645	2618144	+	chr7:2617645-2618144	enhancer	2.72878	-0.951913	14.4731	1.55282e-24	5.56894e-24
chr4:144021550-144022049	chr4	144021550	144022049	+	chr4:144021550-144022049	enhancer	3.51495	-2.08281	14.4698	1.5536e-24	5.57147e-24
chr8:64113346-64113845	chr8	64113346	64113845	+	chr8:64113346-64113845	enhancer	3.62593	-2.60283	14.4869	1.55571e-24	5.57874e-24
chr5:59555470-59555969	chr5	59555470	59555969	+	chr5:59555470-59555969	enhancer	1.68145	2.39838	14.462	1.56128e-24	5.59843e-24
chr15:40279333-40279832	chr15	40279333	40279832	+	chr15:40279333-40279832	enhancer	3.7332	-3.71325	14.4854	1.56588e-24	5.61466e-24
chr9:76887197-76887696	chr9	76887197	76887696	+	chr9:76887197-76887696	enhancer	-3.74102	-0.258007	-14.4622	1.56736e-24	5.6197e-24
chr17:54680315-54680814	chr17	54680315	54680814	+	chr17:54680315-54680814	enhancer	3.71429	-2.80873	14.4574	1.5703e-24	5.62994e-24
chr15:50134725-50135224	chr15	50134725	50135224	+	chr15:50134725-50135224	enhancer	3.67827	-3.90179	14.4642	1.57087e-24	5.63171e-24
chr12:101077785-101078284	chr12	101077785	101078284	+	chr12:101077785-101078284	enhancer	-1.94437	0.686905	-14.4532	1.57252e-24	5.63737e-24
ENSG00000006625	chr7	30496621	30504841	-	GGCT	protein_coding	1.23234	2.23103	14.4568	1.5755e-24	5.64774e-24
chr5:150410493-150410992	chr5	150410493	150410992	+	chr5:150410493-150410992	enhancer	-5.13295	-0.484801	-14.4529	1.57833e-24	5.65761e-24
chr4:40953732-40954231	chr4	40953732	40954231	+	chr4:40953732-40954231	enhancer	-2.11765	0.405636	-14.4549	1.57894e-24	5.65954e-24
chr13:29318565-29319064	chr13	29318565	29319064	+	chr13:29318565-29319064	enhancer	3.94602	-3.16277	14.4827	1.58295e-24	5.6736e-24
chr1:208251829-208252328	chr1	208251829	208252328	+	chr1:208251829-208252328	enhancer	3.36708	-2.88782	14.4661	1.58383e-24	5.67649e-24
ENSG00000156467	chr8	96225920	96235634	-	UQCRB	protein_coding	1.04545	5.64831	14.4618	1.59005e-24	5.69849e-24
ENSG00000123728	chrX	132203024	132219480	-	RAP2C	protein_coding	-1.14683	3.24073	-14.4542	1.5973e-24	5.72421e-24
chr4:8144265-8144764	chr4	8144265	8144764	+	chr4:8144265-8144764	enhancer	2.71468	-2.23426	14.4591	1.59818e-24	5.72706e-24
ENSG00000137571	chr8	69667046	69834978	-	SLCO5A1	protein_coding	1.61139	1.47125	14.4526	1.59973e-24	5.73235e-24
chr3:42216970-42217469	chr3	42216970	42217469	+	chr3:42216970-42217469	enhancer	-1.56101	1.26115	-14.4513	1.60006e-24	5.73323e-24
ENSG00000282033	chr2	109758799	109760364	-	AC074387.1	lincRNA	3.76753	-3.45577	14.453	1.60235e-24	5.74116e-24
chr4:36055009-36055508	chr4	36055009	36055508	+	chr4:36055009-36055508	enhancer	-1.75063	1.57893	-14.4508	1.60372e-24	5.7458e-24
ENSG00000117834	chr1	48222685	48248644	+	SLC5A9	protein_coding	-4.30458	-2.39646	-14.4564	1.60581e-24	5.753e-24
chr5:8366285-8366784	chr5	8366285	8366784	+	chr5:8366285-8366784	enhancer	-4.10967	-2.84866	-14.4514	1.60709e-24	5.75731e-24
chr12:104625825-104626324	chr12	104625825	104626324	+	chr12:104625825-104626324	enhancer	-2.14558	0.497635	-14.4562	1.60794e-24	5.76007e-24
chr20:59831189-59831688	chr20	59831189	59831688	+	chr20:59831189-59831688	enhancer	-1.60433	0.95487	-14.4534	1.61201e-24	5.77435e-24
ENSG00000198836	chr3	193593144	193697823	+	OPA1	protein_coding	0.688616	7.10585	14.4516	1.61906e-24	5.79931e-24
ENSG00000259288	chr15	40217428	40276396	+	BUB1B-PAK6	protein_coding	3.38821	-3.80066	14.4764	1.62549e-24	5.82206e-24
chr5:15613220-15613719	chr5	15613220	15613719	+	chr5:15613220-15613719	enhancer	-4.17634	-2.1961	-14.4553	1.62557e-24	5.82208e-24
chr20:42986308-42986807	chr20	42986308	42986807	+	chr20:42986308-42986807	enhancer	3.36777	-2.08077	14.4537	1.62778e-24	5.82969e-24
chr1:76532883-76533382	chr1	76532883	76533382	+	chr1:76532883-76533382	enhancer	-2.12637	-0.24281	-14.4513	1.62881e-24	5.83309e-24
chr10:97129481-97129980	chr10	97129481	97129980	+	chr10:97129481-97129980	enhancer	3.21374	-2.2564	14.4533	1.63569e-24	5.85744e-24
chr2:111957735-111958234	chr2	111957735	111958234	+	chr2:111957735-111958234	enhancer	-3.6054	-1.13523	-14.4535	1.64053e-24	5.8745e-24
chr19:2543572-2544071	chr19	2543572	2544071	+	chr19:2543572-2544071	enhancer	-1.70235	-0.0105275	-14.4426	1.64567e-24	5.89232e-24
ENSG00000274026	chr9	67717411	67719178	-	FAM27E3	lincRNA	1.80109	1.38551	14.4447	1.64684e-24	5.89621e-24
ENSG00000105699	chr19	35248330	35267964	+	LSR	protein_coding	-2.62661	-0.219585	-14.4414	1.65287e-24	5.91751e-24
chr9:87662826-87663325	chr9	87662826	87663325	+	chr9:87662826-87663325	enhancer	1.95838	0.609736	14.4581	1.6556e-24	5.92699e-24
chr9:101705024-101705523	chr9	101705024	101705523	+	chr9:101705024-101705523	enhancer	4.33538	-2.71014	14.4539	1.65709e-24	5.932e-24
chr7:107946415-107946914	chr7	107946415	107946914	+	chr7:107946415-107946914	enhancer	3.5552	-0.765047	14.4494	1.65864e-24	5.93729e-24
chr1:116060965-116061464	chr1	116060965	116061464	+	chr1:116060965-116061464	enhancer	-1.8678	3.35425	-14.4467	1.66047e-24	5.94353e-24
chr8:132143125-132143624	chr8	132143125	132143624	+	chr8:132143125-132143624	enhancer	1.96194	0.243468	14.4579	1.66123e-24	5.94596e-24
ENSG00000105327	chr19	47220822	47232766	-	BBC3	protein_coding	2.01252	1.42156	14.4487	1.66363e-24	5.95425e-24
ENSG00000283646	chr3	46416524	46423591	-	LINC02009	lincRNA	4.07828	-1.21643	14.4429	1.67431e-24	5.9922e-24
chr8:106607608-106608107	chr8	106607608	106608107	+	chr8:106607608-106608107	enhancer	2.13882	-0.0224188	14.4539	1.67475e-24	5.99345e-24
ENSG00000110848	chr12	9752486	9760901	-	CD69	protein_coding	-7.112	-2.52834	-14.4355	1.68191e-24	6.01877e-24
chr2:168467008-168467507	chr2	168467008	168467507	+	chr2:168467008-168467507	enhancer	2.15541	-0.12068	14.4595	1.68458e-24	6.02806e-24
ENSG00000183114	chr1	20552573	20555020	+	FAM43B	protein_coding	2.12913	2.25082	14.4413	1.68549e-24	6.03102e-24
chr1:208135908-208136407	chr1	208135908	208136407	+	chr1:208135908-208136407	enhancer	1.69913	0.973951	14.4631	1.68624e-24	6.03338e-24
chr11:117165269-117165768	chr11	117165269	117165768	+	chr11:117165269-117165768	enhancer	-1.1421	1.01045	-14.438	1.6868e-24	6.03511e-24
chr4:142380377-142380876	chr4	142380377	142380876	+	chr4:142380377-142380876	enhancer	1.99655	0.179268	14.4433	1.69155e-24	6.05178e-24
chr13:24076362-24076861	chr13	24076362	24076861	+	chr13:24076362-24076861	enhancer	-3.71345	-1.25687	-14.4414	1.69164e-24	6.05181e-24
chr6:17032893-17033392	chr6	17032893	17033392	+	chr6:17032893-17033392	enhancer	3.88423	-2.69437	14.4516	1.69479e-24	6.06278e-24
chr2:144432074-144432573	chr2	144432074	144432573	+	chr2:144432074-144432573	enhancer	-2.05497	1.82045	-14.4392	1.69695e-24	6.07021e-24
chr4:87093466-87093965	chr4	87093466	87093965	+	chr4:87093466-87093965	enhancer	-1.58054	0.416912	-14.4415	1.70166e-24	6.08676e-24
chr2:231685852-231686351	chr2	231685852	231686351	+	chr2:231685852-231686351	enhancer	-2.80716	0.478948	-14.4337	1.70472e-24	6.0974e-24
chr1:198496795-198497294	chr1	198496795	198497294	+	chr1:198496795-198497294	enhancer	3.69303	-3.75299	14.4454	1.7052e-24	6.09881e-24
chr11:21007322-21007821	chr11	21007322	21007821	+	chr11:21007322-21007821	enhancer	3.70113	-1.18862	14.4648	1.70554e-24	6.09975e-24
chr12:88553877-88554376	chr12	88553877	88554376	+	chr12:88553877-88554376	enhancer	3.45278	-2.33827	14.4454	1.706e-24	6.10108e-24
chr1:184002152-184002651	chr1	184002152	184002651	+	chr1:184002152-184002651	enhancer	-2.13425	0.696989	-14.4403	1.70634e-24	6.10198e-24
chrX:12811594-12812093	chrX	12811594	12812093	+	chrX:12811594-12812093	enhancer	1.96605	-0.115923	14.4528	1.71662e-24	6.13846e-24
ENSG00000233123	chr7	101562779	101569006	-	LINC01007	lincRNA	4.264	-0.689288	14.4345	1.72404e-24	6.1647e-24
chr11:72750057-72750556	chr11	72750057	72750556	+	chr11:72750057-72750556	enhancer	-2.55661	-1.24337	-14.4419	1.72422e-24	6.16501e-24
chr10:59255408-59255907	chr10	59255408	59255907	+	chr10:59255408-59255907	enhancer	-1.66692	3.10944	-14.4398	1.72434e-24	6.16516e-24
chr1:210749830-210750329	chr1	210749830	210750329	+	chr1:210749830-210750329	enhancer	2.40498	-0.964123	14.4612	1.73113e-24	6.18911e-24
chr6:147106914-147107413	chr6	147106914	147107413	+	chr6:147106914-147107413	enhancer	3.82133	-2.65444	14.445	1.73641e-24	6.20768e-24
chr14:50804024-50804523	chr14	50804024	50804523	+	chr14:50804024-50804523	enhancer	1.28117	1.69371	14.4404	1.7395e-24	6.21844e-24
ENSG00000284874	chr22	19717220	19724772	+	AC000093.1	protein_coding	1.99941	3.85152	14.4349	1.73989e-24	6.21952e-24
chr2:172720700-172721199	chr2	172720700	172721199	+	chr2:172720700-172721199	enhancer	3.52152	-1.1542	14.4419	1.74101e-24	6.22323e-24
chr17:4909026-4909525	chr17	4909026	4909525	+	chr17:4909026-4909525	enhancer	2.46911	-0.442899	14.4335	1.74223e-24	6.22728e-24
chr6:163215701-163216200	chr6	163215701	163216200	+	chr6:163215701-163216200	enhancer	1.81902	-0.0238735	14.4336	1.74719e-24	6.2447e-24
chr14:76764886-76765385	chr14	76764886	76765385	+	chr14:76764886-76765385	enhancer	-1.25576	1.70196	-14.4327	1.74779e-24	6.24651e-24
chr21:39107778-39108277	chr21	39107778	39108277	+	chr21:39107778-39108277	enhancer	3.32565	-2.11286	14.4314	1.74944e-24	6.25211e-24
ENSG00000188611	chr10	50182778	50248610	-	ASAH2	protein_coding	1.78311	0.303956	14.4336	1.75056e-24	6.25581e-24
chr2:46985105-46985604	chr2	46985105	46985604	+	chr2:46985105-46985604	enhancer	-2.43697	-0.780755	-14.4288	1.75469e-24	6.27025e-24
chr5:68252595-68253094	chr5	68252595	68253094	+	chr5:68252595-68253094	enhancer	-1.27338	1.51572	-14.4369	1.75485e-24	6.27053e-24
chr8:47678273-47678772	chr8	47678273	47678772	+	chr8:47678273-47678772	enhancer	1.29918	1.7724	14.4353	1.75802e-24	6.28155e-24
chr2:53856127-53856626	chr2	53856127	53856626	+	chr2:53856127-53856626	enhancer	-1.52505	1.71994	-14.4322	1.76188e-24	6.29502e-24
chr6:99287452-99287951	chr6	99287452	99287951	+	chr6:99287452-99287951	enhancer	3.50249	-1.56194	14.4406	1.76724e-24	6.31387e-24
chr7:141354204-141354703	chr7	141354204	141354703	+	chr7:141354204-141354703	enhancer	2.42819	0.0156395	14.4357	1.77809e-24	6.35231e-24
chr12:89650771-89651270	chr12	89650771	89651270	+	chr12:89650771-89651270	enhancer	1.71814	0.211111	14.4281	1.78559e-24	6.37879e-24
chr8:101944549-101945048	chr8	101944549	101945048	+	chr8:101944549-101945048	enhancer	3.45191	-1.66245	14.4318	1.78783e-24	6.38649e-24
chr5:154197210-154197709	chr5	154197210	154197709	+	chr5:154197210-154197709	enhancer	-2.44158	-1.10072	-14.4269	1.79093e-24	6.39723e-24
ENSG00000206432	chr18	5882072	5895955	-	TMEM200C	protein_coding	1.35769	3.65166	14.4295	1.7942e-24	6.40859e-24
ENSG00000155926	chr8	133036728	133102912	-	SLA	protein_coding	-3.23072	3.06688	-14.4273	1.79681e-24	6.41761e-24
ENSG00000136143	chr13	47745736	48037968	-	SUCLA2	protein_coding	0.81643	5.36637	14.4225	1.79815e-24	6.42209e-24
chr14:89550659-89551158	chr14	89550659	89551158	+	chr14:89550659-89551158	enhancer	-2.09177	-0.431575	-14.4287	1.8009e-24	6.43158e-24
chr9:98504148-98504647	chr9	98504148	98504647	+	chr9:98504148-98504647	enhancer	3.38394	-4.13788	14.4517	1.80099e-24	6.43158e-24
chr2:206471226-206471725	chr2	206471226	206471725	+	chr2:206471226-206471725	enhancer	3.54399	-2.43264	14.434	1.81202e-24	6.47067e-24
chr20:15614689-15615188	chr20	15614689	15615188	+	chr20:15614689-15615188	enhancer	2.13808	0.377305	14.45	1.81403e-24	6.47751e-24
chr4:101088948-101089447	chr4	101088948	101089447	+	chr4:101088948-101089447	enhancer	1.62813	0.0750739	14.4294	1.8153e-24	6.48173e-24
ENSG00000077782	chr8	38400215	38468834	-	FGFR1	protein_coding	-1.14925	6.15798	-14.4181	1.81573e-24	6.48296e-24
chr5:24623842-24624341	chr5	24623842	24624341	+	chr5:24623842-24624341	enhancer	2.33184	0.402301	14.4326	1.81806e-24	6.49093e-24
ENSG00000137497	chr11	72002864	72080693	-	NUMA1	protein_coding	-1.065	9.44595	-14.4278	1.81876e-24	6.49312e-24
chr15:33160639-33161138	chr15	33160639	33161138	+	chr15:33160639-33161138	enhancer	3.2652	-1.27304	14.4287	1.82202e-24	6.50446e-24
chr2:196117191-196117690	chr2	196117191	196117690	+	chr2:196117191-196117690	enhancer	-5.64879	-3.55414	-14.4223	1.82617e-24	6.51894e-24
chr14:65704722-65705221	chr14	65704722	65705221	+	chr14:65704722-65705221	enhancer	-1.65448	0.549631	-14.421	1.83927e-24	6.56537e-24
chr11:131906905-131907404	chr11	131906905	131907404	+	chr11:131906905-131907404	enhancer	2.40529	0.694289	14.4333	1.83979e-24	6.56692e-24
chr15:78860113-78860612	chr15	78860113	78860612	+	chr15:78860113-78860612	enhancer	-3.89432	-4.50466	-14.4201	1.84398e-24	6.5812e-24
chr3:68060867-68061366	chr3	68060867	68061366	+	chr3:68060867-68061366	enhancer	3.23089	-1.15997	14.4269	1.84527e-24	6.58548e-24
chr4:85372911-85373410	chr4	85372911	85373410	+	chr4:85372911-85373410	enhancer	-4.17937	-1.40443	-14.4237	1.84734e-24	6.59258e-24
chr5:102903865-102904364	chr5	102903865	102904364	+	chr5:102903865-102904364	enhancer	2.90871	-1.21997	14.4307	1.84822e-24	6.59539e-24
chr4:95472507-95473006	chr4	95472507	95473006	+	chr4:95472507-95473006	enhancer	-1.66525	2.72026	-14.4194	1.84953e-24	6.59973e-24
chr13:87481065-87481564	chr13	87481065	87481564	+	chr13:87481065-87481564	enhancer	4.56348	-3.11722	14.428	1.856e-24	6.62247e-24
chr20:41276191-41276690	chr20	41276191	41276690	+	chr20:41276191-41276690	enhancer	-1.3719	1.11767	-14.4143	1.85612e-24	6.62257e-24
chr8:11461355-11461854	chr8	11461355	11461854	+	chr8:11461355-11461854	enhancer	-3.03178	-1.30619	-14.4164	1.85636e-24	6.62313e-24
chr4:20825458-20825957	chr4	20825458	20825957	+	chr4:20825458-20825957	enhancer	2.27157	-0.0487992	14.4179	1.85852e-24	6.63051e-24
chr14:100031875-100032374	chr14	100031875	100032374	+	chr14:100031875-100032374	enhancer	1.08152	1.5927	14.4242	1.85979e-24	6.63472e-24
chr8:1917254-1917753	chr8	1917254	1917753	+	chr8:1917254-1917753	enhancer	-2.49067	-0.406102	-14.4142	1.86474e-24	6.65203e-24
ENSG00000101199	chr20	63272785	63289790	+	ARFGAP1	protein_coding	-0.973512	6.63522	-14.4136	1.86516e-24	6.6532e-24
chr11:113163617-113164116	chr11	113163617	113164116	+	chr11:113163617-113164116	enhancer	-1.16957	3.30534	-14.4263	1.86657e-24	6.6579e-24
chr5:107571979-107572478	chr5	107571979	107572478	+	chr5:107571979-107572478	enhancer	2.78646	-0.105739	14.4293	1.86846e-24	6.66433e-24
chr7:49822791-49823290	chr7	49822791	49823290	+	chr7:49822791-49823290	enhancer	2.65808	-1.142	14.4307	1.87441e-24	6.68521e-24
chr6:127464846-127465617	chr6	127464846	127465617	+	chr6:127464846-127465617	enhancer	0.989457	1.16653	14.4167	1.87565e-24	6.68931e-24
chr8:22677351-22677850	chr8	22677351	22677850	+	chr8:22677351-22677850	enhancer	3.64384	-3.45933	14.4191	1.88416e-24	6.71934e-24
ENSG00000186976	chr22	43528744	43812337	-	EFCAB6	protein_coding	1.0295	4.4835	14.4239	1.88481e-24	6.7213e-24
chr5:107571983-107572482	chr5	107571983	107572482	+	chr5:107571983-107572482	enhancer	2.80753	-0.0903202	14.4264	1.89025e-24	6.74039e-24
chr8:55417223-55417722	chr8	55417223	55417722	+	chr8:55417223-55417722	enhancer	2.7333	-0.241836	14.4171	1.89536e-24	6.75829e-24
chr15:44044830-44045329	chr15	44044830	44045329	+	chr15:44044830-44045329	enhancer	-1.67265	1.83966	-14.4272	1.89612e-24	6.76066e-24
chr3:161914687-161915186	chr3	161914687	161915186	+	chr3:161914687-161915186	enhancer	3.62211	-4.58452	14.4239	1.89753e-24	6.76534e-24
chr10:79176890-79177389	chr10	79176890	79177389	+	chr10:79176890-79177389	enhancer	-1.90854	0.377281	-14.4087	1.90504e-24	6.79179e-24
ENSG00000049246	chr1	7784320	7845177	+	PER3	protein_coding	-0.751198	7.34244	-14.4065	1.90827e-24	6.80297e-24
chr2:197893959-197894458	chr2	197893959	197894458	+	chr2:197893959-197894458	enhancer	-2.27058	1.09531	-14.4234	1.90909e-24	6.80556e-24
ENSG00000136877	chr9	127794597	127814327	+	FPGS	protein_coding	-0.874245	4.70458	-14.4209	1.9254e-24	6.8631e-24
chr10:94514391-94514890	chr10	94514391	94514890	+	chr10:94514391-94514890	enhancer	-2.27456	-0.737316	-14.4118	1.92542e-24	6.8631e-24
ENSG00000205002	chr8	116938199	116944487	+	AARD	protein_coding	3.45703	-1.94475	14.4216	1.92855e-24	6.8739e-24
chr14:72792990-72793489	chr14	72792990	72793489	+	chr14:72792990-72793489	enhancer	-3.07825	-2.02458	-14.4081	1.93022e-24	6.87953e-24
chr2:130808004-130808503	chr2	130808004	130808503	+	chr2:130808004-130808503	enhancer	3.03359	-1.55179	14.4118	1.93032e-24	6.87956e-24
chr9:89152283-89152782	chr9	89152283	89152782	+	chr9:89152283-89152782	enhancer	1.93991	0.0490096	14.4071	1.93628e-24	6.90044e-24
ENSG00000235888	chr21	38988707	39062894	-	AF064858.1	lincRNA	1.90079	2.33435	14.4041	1.94212e-24	6.92091e-24
chr3:105503278-105503777	chr3	105503278	105503777	+	chr3:105503278-105503777	enhancer	-2.35579	-0.675998	-14.4086	1.94286e-24	6.92322e-24
chr2:165562303-165562802	chr2	165562303	165562802	+	chr2:165562303-165562802	enhancer	1.64779	0.42242	14.4107	1.94391e-24	6.92663e-24
chr12:27042570-27043069	chr12	27042570	27043069	+	chr12:27042570-27043069	enhancer	1.82728	1.27617	14.4047	1.94498e-24	6.93009e-24
ENSG00000007541	chr16	566995	584136	+	PIGQ	protein_coding	1.0343	4.58865	14.4082	1.95067e-24	6.95001e-24
chr6:17495901-17496400	chr6	17495901	17496400	+	chr6:17495901-17496400	enhancer	3.7064	-2.79868	14.4124	1.96318e-24	6.99424e-24
chr3:79419198-79419697	chr3	79419198	79419697	+	chr3:79419198-79419697	enhancer	4.28479	-2.95321	14.4056	1.97043e-24	7.01973e-24
chr18:52470015-52470514	chr18	52470015	52470514	+	chr18:52470015-52470514	enhancer	1.44483	0.645889	14.4036	1.97745e-24	7.04439e-24
chr9:12723588-12724087	chr9	12723588	12724087	+	chr9:12723588-12724087	enhancer	-4.24772	-0.362599	-14.4009	1.9958e-24	7.10941e-24
chr10:6445633-6446132	chr10	6445633	6446132	+	chr10:6445633-6446132	enhancer	-4.27135	-2.15176	-14.4098	1.99909e-24	7.1208e-24
chr5:150530820-150531319	chr5	150530820	150531319	+	chr5:150530820-150531319	enhancer	-1.48295	0.354569	-14.4186	2.00164e-24	7.12951e-24
chr11:125338884-125339383	chr11	125338884	125339383	+	chr11:125338884-125339383	enhancer	2.54625	-0.628509	14.4127	2.0062e-24	7.1454e-24
chr15:80426282-80427256	chr15	80426282	80427256	+	chr15:80426282-80427256	enhancer	-1.31191	0.764797	-14.4019	2.00766e-24	7.15025e-24
chr13:24050332-24050831	chr13	24050332	24050831	+	chr13:24050332-24050831	enhancer	-3.74166	-1.93434	-14.4064	2.01093e-24	7.16156e-24
chr4:85302906-85303405	chr4	85302906	85303405	+	chr4:85302906-85303405	enhancer	-4.47262	-2.07934	-14.407	2.01295e-24	7.16841e-24
chr19:31350619-31351118	chr19	31350619	31351118	+	chr19:31350619-31351118	enhancer	3.01551	-1.17287	14.4161	2.01497e-24	7.17522e-24
chr9:109311159-109311658	chr9	109311159	109311658	+	chr9:109311159-109311658	enhancer	3.7173	-2.32577	14.4157	2.01779e-24	7.18493e-24
chr6:77466761-77467260	chr6	77466761	77467260	+	chr6:77466761-77467260	enhancer	4.26721	-3.58114	14.4087	2.02071e-24	7.19493e-24
chr14:77184575-77185074	chr14	77184575	77185074	+	chr14:77184575-77185074	enhancer	3.09209	-1.29852	14.4067	2.0208e-24	7.19493e-24
chr12:27463703-27464202	chr12	27463703	27464202	+	chr12:27463703-27464202	enhancer	3.74303	-3.6633	14.4166	2.02349e-24	7.20417e-24
ENSG00000178988	chr4	6707701	6709865	-	MRFAP1L1	protein_coding	0.795949	5.63646	14.4028	2.02379e-24	7.20487e-24
chr4:163558472-163558971	chr4	163558472	163558971	+	chr4:163558472-163558971	enhancer	-1.78148	0.637886	-14.394	2.02391e-24	7.20496e-24
chr4:157318933-157319432	chr4	157318933	157319432	+	chr4:157318933-157319432	enhancer	1.90262	0.957001	14.3978	2.02424e-24	7.20575e-24
chr1:48916053-48916552	chr1	48916053	48916552	+	chr1:48916053-48916552	enhancer	3.48784	-1.76967	14.4116	2.02573e-24	7.21073e-24
chr4:155780760-155781259	chr4	155780760	155781259	+	chr4:155780760-155781259	enhancer	2.57897	-0.885462	14.4098	2.02759e-24	7.217e-24
ENSG00000260314	chr10	17809348	17911164	+	MRC1	protein_coding	-6.52366	1.31817	-14.3956	2.02828e-24	7.21908e-24
chr6:116753574-116754073	chr6	116753574	116754073	+	chr6:116753574-116754073	enhancer	3.12564	-1.74886	14.412	2.03695e-24	7.24958e-24
ENSG00000162069	chr16	3027682	3036926	-	BICDL2	protein_coding	3.38031	-1.08076	14.4092	2.03767e-24	7.25131e-24
ENSG00000227958	chr9	135204722	135237597	-	AL390778.1	lincRNA	4.06912	-3.60008	14.3938	2.03768e-24	7.25131e-24
chr2:235940278-235940777	chr2	235940278	235940777	+	chr2:235940278-235940777	enhancer	-1.47652	1.02624	-14.4056	2.03773e-24	7.25131e-24
chr8:120019296-120019795	chr8	120019296	120019795	+	chr8:120019296-120019795	enhancer	-2.21688	0.0726215	-14.3945	2.04929e-24	7.29208e-24
chr8:66784753-66785252	chr8	66784753	66785252	+	chr8:66784753-66785252	enhancer	-2.80251	-1.53028	-14.4064	2.04991e-24	7.29394e-24
chr20:8449093-8449592	chr20	8449093	8449592	+	chr20:8449093-8449592	enhancer	2.47988	1.24279	14.4059	2.05697e-24	7.31868e-24
chr2:41698753-41699252	chr2	41698753	41699252	+	chr2:41698753-41699252	enhancer	3.54149	-3.38424	14.4026	2.06082e-24	7.33203e-24
chr13:66803682-66804181	chr13	66803682	66804181	+	chr13:66803682-66804181	enhancer	-1.14153	4.01592	-14.391	2.08014e-24	7.40041e-24
ENSG00000086589	chr5	150690792	150701077	-	RBM22	protein_coding	-0.658212	5.068	-14.3958	2.08047e-24	7.4012e-24
chr13:66781102-66781601	chr13	66781102	66781601	+	chr13:66781102-66781601	enhancer	-1.34401	2.27043	-14.3958	2.08194e-24	7.40608e-24
ENSG00000168228	chr4	25312774	25370383	+	ZCCHC4	protein_coding	-0.940194	4.09686	-14.3908	2.08457e-24	7.41507e-24
chr15:90400880-90401379	chr15	90400880	90401379	+	chr15:90400880-90401379	enhancer	-2.60608	-0.592965	-14.3859	2.09118e-24	7.43821e-24
chr3:24829005-24829504	chr3	24829005	24829504	+	chr3:24829005-24829504	enhancer	4.2119	-2.07048	14.4142	2.10446e-24	7.48508e-24
chr1:94602357-94602856	chr1	94602357	94602856	+	chr1:94602357-94602856	enhancer	-4.22666	-4.13402	-14.3959	2.1136e-24	7.51721e-24
ENSG00000158296	chr20	46557823	46684467	-	SLC13A3	protein_coding	-1.2426	5.50581	-14.3827	2.11873e-24	7.53509e-24
chr12:575931-576430	chr12	575931	576430	+	chr12:575931-576430	enhancer	-4.25512	-2.40267	-14.3906	2.11973e-24	7.53827e-24
chr2:108595061-108595560	chr2	108595061	108595560	+	chr2:108595061-108595560	enhancer	-1.74093	0.371764	-14.3904	2.12114e-24	7.54291e-24
ENSG00000187559	chr9	68302867	68304905	+	FOXD4L3	protein_coding	2.6958	-1.37009	14.4123	2.1213e-24	7.54313e-24
ENSG00000267247	chr18	12230411	12231573	-	AP005264.3	lincRNA	3.40668	-3.50785	14.3905	2.13165e-24	7.57955e-24
ENSG00000268027	chr19	41545192	41555462	+	AC243960.1	lincRNA	-6.277	-2.323	-14.3799	2.13677e-24	7.59738e-24
chr2:168722606-168723105	chr2	168722606	168723105	+	chr2:168722606-168723105	enhancer	2.09815	0.05941	14.399	2.13709e-24	7.59814e-24
chr2:197866305-197866804	chr2	197866305	197866804	+	chr2:197866305-197866804	enhancer	-2.21128	1.94405	-14.3857	2.13802e-24	7.6011e-24
ENSG00000164850	chr7	1082208	1093815	+	GPER1	protein_coding	-2.55014	0.333731	-14.3801	2.13915e-24	7.60475e-24
chr6:69861885-69862384	chr6	69861885	69862384	+	chr6:69861885-69862384	enhancer	3.59119	-3.24356	14.4102	2.14034e-24	7.60859e-24
ENSG00000259403	chr15	97272177	97319288	-	AC020704.1	lincRNA	3.81468	-3.81279	14.3907	2.14242e-24	7.61562e-24
chr6:111804639-111805138	chr6	111804639	111805138	+	chr6:111804639-111805138	enhancer	-1.21158	1.4208	-14.3866	2.14534e-24	7.62523e-24
ENSG00000156876	chr1	100083563	100132955	-	SASS6	protein_coding	-0.751157	3.27593	-14.3862	2.14979e-24	7.64069e-24
ENSG00000260691	chr9	67832765	67920552	+	ANKRD20A1	protein_coding	2.36191	4.25261	14.3866	2.15197e-24	7.64805e-24
chr5:151500658-151501157	chr5	151500658	151501157	+	chr5:151500658-151501157	enhancer	1.55808	-0.226711	14.3874	2.15505e-24	7.65863e-24
chr6:97067784-97068582	chr6	97067784	97068582	+	chr6:97067784-97068582	enhancer	-1.64099	3.70803	-14.3796	2.16427e-24	7.69103e-24
chr12:464814-465313	chr12	464814	465313	+	chr12:464814-465313	enhancer	2.87251	-1.40932	14.4074	2.16533e-24	7.6944e-24
chr2:58501303-58501802	chr2	58501303	58501802	+	chr2:58501303-58501802	enhancer	2.08165	0.18404	14.3942	2.17236e-24	7.719e-24
chr10:79189759-79190258	chr10	79189759	79190258	+	chr10:79189759-79190258	enhancer	-1.91527	-0.208809	-14.3782	2.1759e-24	7.7312e-24
chr9:27402173-27403072	chr9	27402173	27403072	+	chr9:27402173-27403072	enhancer	-2.01135	0.60024	-14.3775	2.18297e-24	7.75595e-24
ENSG00000021645	chr14	78170373	79868290	+	NRXN3	protein_coding	1.37063	7.90432	14.3786	2.1844e-24	7.76067e-24
ENSG00000007001	chr2	157876702	158136154	+	UPP2	protein_coding	1.57562	1.46484	14.3784	2.19108e-24	7.78399e-24
chr12:32561784-32562283	chr12	32561784	32562283	+	chr12:32561784-32562283	enhancer	-3.70417	-2.65541	-14.4042	2.19414e-24	7.79448e-24
chr15:31300119-31300618	chr15	31300119	31300618	+	chr15:31300119-31300618	enhancer	-4.38682	-3.91747	-14.386	2.19699e-24	7.80424e-24
ENSG00000256637	chr2	103874310	104077778	+	LINC01965	lincRNA	-3.6625	0.0130769	-14.378	2.19757e-24	7.80591e-24
chr1:111963952-111964451	chr1	111963952	111964451	+	chr1:111963952-111964451	enhancer	2.17856	0.311171	14.3814	2.198e-24	7.80704e-24
ENSG00000102837	chr13	53028813	53052057	+	OLFM4	protein_coding	3.45909	-1.40605	14.3869	2.20088e-24	7.81691e-24
ENSG00000162702	chr1	200404940	200410056	-	ZNF281	protein_coding	-1.0794	5.57359	-14.3761	2.20331e-24	7.82514e-24
chr6:159919219-159919718	chr6	159919219	159919718	+	chr6:159919219-159919718	enhancer	3.98725	-3.3711	14.403	2.20523e-24	7.83157e-24
chr12:51388781-51389280	chr12	51388781	51389280	+	chr12:51388781-51389280	enhancer	-4.18795	-0.130219	-14.3708	2.22076e-24	7.88637e-24
chr18:43072679-43073178	chr18	43072679	43073178	+	chr18:43072679-43073178	enhancer	3.26899	-2.20345	14.3747	2.22269e-24	7.89281e-24
ENSG00000172638	chr11	65866441	65873592	-	EFEMP2	protein_coding	-1.82085	3.45062	-14.3815	2.22492e-24	7.90036e-24
chr10:113060582-113061081	chr10	113060582	113061081	+	chr10:113060582-113061081	enhancer	-2.28375	-0.0972021	-14.3722	2.23495e-24	7.93559e-24
chr6:71341986-71342485	chr6	71341986	71342485	+	chr6:71341986-71342485	enhancer	-2.55098	-0.546945	-14.3675	2.23651e-24	7.94073e-24
chr2:11698246-11698745	chr2	11698246	11698745	+	chr2:11698246-11698745	enhancer	-4.41003	-4.14278	-14.3704	2.24148e-24	7.95799e-24
chr6:147106917-147107416	chr6	147106917	147107416	+	chr6:147106917-147107416	enhancer	3.80578	-2.64993	14.3839	2.24249e-24	7.9612e-24
chr1:204080340-204080839	chr1	204080340	204080839	+	chr1:204080340-204080839	enhancer	-2.90142	-1.41073	-14.3717	2.24565e-24	7.97201e-24
chr18:5964249-5964748	chr18	5964249	5964748	+	chr18:5964249-5964748	enhancer	-1.55761	0.244079	-14.3878	2.24956e-24	7.98548e-24
ENSG00000188825	chr17	43369845	43389199	-	LINC00910	lincRNA	-1.18405	1.84253	-14.3667	2.25041e-24	7.98785e-24
chr20:51456409-51456908	chr20	51456409	51456908	+	chr20:51456409-51456908	enhancer	-3.93855	-4.20801	-14.3835	2.25044e-24	7.98785e-24
chr14:47259783-47260282	chr14	47259783	47260282	+	chr14:47259783-47260282	enhancer	2.80403	-0.839301	14.398	2.25175e-24	7.99208e-24
chr10:28250011-28250510	chr10	28250011	28250510	+	chr10:28250011-28250510	enhancer	3.17223	-2.40869	14.3976	2.25527e-24	8.00418e-24
chr18:3493443-3493942	chr18	3493443	3493942	+	chr18:3493443-3493942	enhancer	3.6132	-2.26697	14.3788	2.25885e-24	8.01651e-24
chr18:32420631-32421130	chr18	32420631	32421130	+	chr18:32420631-32421130	enhancer	-2.15498	-0.626116	-14.3843	2.26215e-24	8.02782e-24
chr12:51388090-51388589	chr12	51388090	51388589	+	chr12:51388090-51388589	enhancer	-4.05562	-0.212081	-14.3656	2.26668e-24	8.04353e-24
ENSG00000174943	chr16	29905012	29926236	-	KCTD13	protein_coding	-0.915687	5.65063	-14.3703	2.2673e-24	8.0453e-24
ENSG00000144214	chr2	99284238	99304742	-	LYG1	protein_coding	-1.36039	1.1199	-14.367	2.26747e-24	8.04552e-24
chr4:24102624-24103123	chr4	24102624	24103123	+	chr4:24102624-24103123	enhancer	2.54642	-0.1842	14.3829	2.27192e-24	8.06093e-24
chr2:217089915-217090414	chr2	217089915	217090414	+	chr2:217089915-217090414	enhancer	2.91999	-1.0735	14.3955	2.27513e-24	8.07192e-24
ENSG00000159450	chr1	152106317	152115454	-	TCHH	protein_coding	2.51892	2.17341	14.3702	2.27568e-24	8.07346e-24
chr3:146218825-146219324	chr3	146218825	146219324	+	chr3:146218825-146219324	enhancer	-4.5268	-3.26381	-14.3684	2.28773e-24	8.11583e-24
ENSG00000131153	chr16	85676198	85690073	-	GINS2	protein_coding	-2.28519	-0.30131	-14.372	2.28865e-24	8.1187e-24
chr2:207115921-207116420	chr2	207115921	207116420	+	chr2:207115921-207116420	enhancer	-1.82711	-0.415572	-14.3724	2.29016e-24	8.12363e-24
chr11:20964834-20965333	chr11	20964834	20965333	+	chr11:20964834-20965333	enhancer	3.338	-1.24886	14.3801	2.29708e-24	8.14779e-24
chr11:21255254-21255753	chr11	21255254	21255753	+	chr11:21255254-21255753	enhancer	3.29367	-1.70298	14.3797	2.29908e-24	8.1545e-24
chr3:107562901-107563400	chr3	107562901	107563400	+	chr3:107562901-107563400	enhancer	-1.757	-0.370741	-14.3674	2.31125e-24	8.19726e-24
chr10:101835908-101836407	chr10	101835908	101836407	+	chr10:101835908-101836407	enhancer	1.38581	1.22073	14.3632	2.31163e-24	8.19819e-24
chr10:103679325-103679824	chr10	103679325	103679824	+	chr10:103679325-103679824	enhancer	1.78674	1.31874	14.3765	2.31258e-24	8.20119e-24
chr1:46173515-46174014	chr1	46173515	46174014	+	chr1:46173515-46174014	enhancer	3.40199	-3.62432	14.3743	2.31635e-24	8.21414e-24
chr3:17070558-17071057	chr3	17070558	17071057	+	chr3:17070558-17071057	enhancer	1.27504	0.701677	14.3663	2.31696e-24	8.21592e-24
chr11:48006434-48006933	chr11	48006434	48006933	+	chr11:48006434-48006933	enhancer	-1.99774	0.156995	-14.3743	2.32106e-24	8.23005e-24
chr5:61620065-61620564	chr5	61620065	61620564	+	chr5:61620065-61620564	enhancer	-4.07724	-3.64373	-14.367	2.32176e-24	8.23213e-24
chr4:143399348-143399847	chr4	143399348	143399847	+	chr4:143399348-143399847	enhancer	-2.06867	0.513719	-14.3686	2.32559e-24	8.24531e-24
chr12:109181927-109182426	chr12	109181927	109182426	+	chr12:109181927-109182426	enhancer	-4.38043	-3.29443	-14.3642	2.33206e-24	8.26784e-24
chr2:156498339-156498838	chr2	156498339	156498838	+	chr2:156498339-156498838	enhancer	-1.42873	1.39503	-14.373	2.33718e-24	8.28556e-24
chr4:24279439-24279938	chr4	24279439	24279938	+	chr4:24279439-24279938	enhancer	2.6564	-0.285686	14.364	2.34348e-24	8.30751e-24
chr10:97176661-97177160	chr10	97176661	97177160	+	chr10:97176661-97177160	enhancer	3.16163	-0.83359	14.3665	2.34483e-24	8.3119e-24
chr1:116168303-116168802	chr1	116168303	116168802	+	chr1:116168303-116168802	enhancer	3.74572	-2.89464	14.3882	2.34593e-24	8.31498e-24
chr1:116168301-116168800	chr1	116168301	116168800	+	chr1:116168301-116168800	enhancer	3.74572	-2.89464	14.3882	2.34593e-24	8.31498e-24
chr7:137523119-137523618	chr7	137523119	137523618	+	chr7:137523119-137523618	enhancer	2.40235	-0.917168	14.3679	2.3638e-24	8.37788e-24
ENSG00000103502	chr16	29858357	29863414	-	CDIPT	protein_coding	0.832562	4.39459	14.3584	2.36556e-24	8.38374e-24
chr17:54775742-54776241	chr17	54775742	54776241	+	chr17:54775742-54776241	enhancer	3.93767	-2.71904	14.3552	2.3657e-24	8.38383e-24
ENSG00000148541	chr10	59246129	59363181	-	FAM13C	protein_coding	-1.56296	6.96891	-14.364	2.38414e-24	8.44875e-24
chr20:8143485-8143984	chr20	8143485	8143984	+	chr20:8143485-8143984	enhancer	2.45378	-0.474536	14.3785	2.38561e-24	8.45354e-24
ENSG00000179222	chrX	51803007	51902357	+	MAGED1	protein_coding	1.05222	6.01607	14.3648	2.39038e-24	8.47002e-24
chr11:131906908-131907407	chr11	131906908	131907407	+	chr11:131906908-131907407	enhancer	2.40897	0.68968	14.3695	2.40019e-24	8.50438e-24
ENSG00000187516	chrX	37990817	37991317	+	HYPM	protein_coding	3.82556	-3.54413	14.3661	2.40827e-24	8.53259e-24
chr10:19966681-19967180	chr10	19966681	19967180	+	chr10:19966681-19967180	enhancer	-1.92155	0.123336	-14.3592	2.41119e-24	8.54251e-24
chr10:123668515-123669014	chr10	123668515	123669014	+	chr10:123668515-123669014	enhancer	3.49696	-3.62658	14.3691	2.4127e-24	8.54744e-24
ENSG00000231460	chr9	23829670	23849914	+	AL365204.1	lincRNA	3.47102	-3.09195	14.3666	2.41303e-24	8.5482e-24
chr13:51681265-51681764	chr13	51681265	51681764	+	chr13:51681265-51681764	enhancer	-2.64627	-0.945285	-14.3618	2.42089e-24	8.57563e-24
ENSG00000272733	chr22	23580880	23583859	-	AP000345.2	lincRNA	1.5995	0.139896	14.3517	2.42897e-24	8.60384e-24
chr3:68142527-68143026	chr3	68142527	68143026	+	chr3:68142527-68143026	enhancer	3.38887	-0.657553	14.3595	2.43794e-24	8.63517e-24
chr1:111956356-111956855	chr1	111956356	111956855	+	chr1:111956356-111956855	enhancer	2.29683	0.977009	14.3577	2.4399e-24	8.64171e-24
chr5:88080240-88080739	chr5	88080240	88080739	+	chr5:88080240-88080739	enhancer	-3.70394	-1.64442	-14.3529	2.45117e-24	8.6812e-24
chr8:63993220-63993719	chr8	63993220	63993719	+	chr8:63993220-63993719	enhancer	3.42867	-2.57536	14.3769	2.45812e-24	8.70537e-24
chr1:83857028-83857527	chr1	83857028	83857527	+	chr1:83857028-83857527	enhancer	2.19117	-0.0161319	14.3551	2.46259e-24	8.72078e-24
ENSG00000258807	chr14	87710419	87872291	-	AL359237.1	lincRNA	4.04765	-2.46458	14.3519	2.46614e-24	8.73291e-24
chr8:10309051-10309550	chr8	10309051	10309550	+	chr8:10309051-10309550	enhancer	1.89707	-0.896187	14.3605	2.47262e-24	8.75543e-24
ENSG00000136110	chr13	52703264	52739820	-	CNMD	protein_coding	-2.64005	-0.378434	-14.3566	2.47708e-24	8.77082e-24
chr2:197212596-197213095	chr2	197212596	197213095	+	chr2:197212596-197213095	enhancer	-2.44127	-1.0423	-14.3531	2.47976e-24	8.77986e-24
chr1:70034387-70034886	chr1	70034387	70034886	+	chr1:70034387-70034886	enhancer	1.14027	3.02979	14.3464	2.4802e-24	8.78101e-24
chr12:77421855-77422354	chr12	77421855	77422354	+	chr12:77421855-77422354	enhancer	1.9807	-0.289026	14.3485	2.48114e-24	8.78391e-24
chr12:64101472-64101971	chr12	64101472	64101971	+	chr12:64101472-64101971	enhancer	-2.66499	-0.966791	-14.3459	2.48151e-24	8.78477e-24
chr11:113138151-113138650	chr11	113138151	113138650	+	chr11:113138151-113138650	enhancer	-1.24563	1.92564	-14.3624	2.48165e-24	8.78484e-24
chr10:25577398-25578082	chr10	25577398	25578082	+	chr10:25577398-25578082	enhancer	3.06041	-0.999032	14.3736	2.4929e-24	8.82423e-24
chr5:68751577-68752076	chr5	68751577	68752076	+	chr5:68751577-68752076	enhancer	3.38639	-2.65526	14.3621	2.49431e-24	8.8288e-24
chr3:73516629-73517128	chr3	73516629	73517128	+	chr3:73516629-73517128	enhancer	2.15093	2.37913	14.3539	2.49595e-24	8.83417e-24
ENSG00000006634	chr7	87876216	87909553	+	DBF4	protein_coding	1.02986	3.11692	14.3466	2.49972e-24	8.84709e-24
chr8:13245093-13245592	chr8	13245093	13245592	+	chr8:13245093-13245592	enhancer	-1.72987	1.51979	-14.3587	2.50164e-24	8.85345e-24
ENSG00000204438	chr6	31661228	31666283	-	GPANK1	protein_coding	-0.962221	3.89601	-14.3477	2.50305e-24	8.85802e-24
chr2:39512389-39512888	chr2	39512389	39512888	+	chr2:39512389-39512888	enhancer	2.3998	-1.35278	14.3576	2.50411e-24	8.86134e-24
chr2:237616586-237617085	chr2	237616586	237617085	+	chr2:237616586-237617085	enhancer	3.56665	-2.74641	14.3601	2.50983e-24	8.88113e-24
chr2:209523266-209523765	chr2	209523266	209523765	+	chr2:209523266-209523765	enhancer	2.69248	-1.13908	14.3558	2.51024e-24	8.88216e-24
chr5:73126297-73126796	chr5	73126297	73126796	+	chr5:73126297-73126796	enhancer	-4.62777	-2.83336	-14.3425	2.51733e-24	8.9068e-24
chr12:104632877-104633376	chr12	104632877	104633376	+	chr12:104632877-104633376	enhancer	-2.43821	0.159394	-14.3506	2.52502e-24	8.93355e-24
chr6:54104575-54105074	chr6	54104575	54105074	+	chr6:54104575-54105074	enhancer	3.56482	-4.16873	14.3588	2.52524e-24	8.93355e-24
chr5:138055150-138055649	chr5	138055150	138055649	+	chr5:138055150-138055649	enhancer	2.70153	-1.43329	14.3542	2.52538e-24	8.93355e-24
chr8:55445653-55446152	chr8	55445653	55446152	+	chr8:55445653-55446152	enhancer	2.69863	-1.14832	14.3584	2.52922e-24	8.94669e-24
chr3:77468237-77468736	chr3	77468237	77468736	+	chr3:77468237-77468736	enhancer	3.85208	-3.23984	14.355	2.53468e-24	8.96556e-24
chr3:152281161-152281660	chr3	152281161	152281660	+	chr3:152281161-152281660	enhancer	-1.17247	2.24589	-14.3487	2.53724e-24	8.97417e-24
ENSG00000237390	chr1	156388226	156395609	+	AL139130.1	lincRNA	-3.30992	-2.18494	-14.3433	2.53761e-24	8.97506e-24
chr13:23714871-23715370	chr13	23714871	23715370	+	chr13:23714871-23715370	enhancer	3.18869	-2.76995	14.3691	2.53992e-24	8.98277e-24
ENSG00000000971	chr1	196651878	196747504	+	CFH	protein_coding	-4.30099	1.15049	-14.3407	2.54165e-24	8.98845e-24
chr18:57792878-57793377	chr18	57792878	57793377	+	chr18:57792878-57793377	enhancer	1.59352	0.394248	14.341	2.54285e-24	8.99228e-24
ENSG00000068097	chr17	60043194	60078931	-	HEATR6	protein_coding	-0.655007	5.19777	-14.3421	2.54904e-24	9.01372e-24
chr8:15129960-15130459	chr8	15129960	15130459	+	chr8:15129960-15130459	enhancer	2.49725	-0.139985	14.3535	2.5578e-24	9.04426e-24
chr15:27492249-27492748	chr15	27492249	27492748	+	chr15:27492249-27492748	enhancer	3.99927	-3.71542	14.356	2.56122e-24	9.05591e-24
ENSG00000156502	chr10	69180234	69209099	+	SUPV3L1	protein_coding	0.775431	5.22778	14.3353	2.56421e-24	9.06605e-24
chr11:10458895-10459394	chr11	10458895	10459394	+	chr11:10458895-10459394	enhancer	-2.40796	-0.582243	-14.3368	2.56654e-24	9.07382e-24
chr2:43331286-43331785	chr2	43331286	43331785	+	chr2:43331286-43331785	enhancer	-1.62515	0.440362	-14.3422	2.56741e-24	9.07648e-24
chr4:16240351-16240850	chr4	16240351	16240850	+	chr4:16240351-16240850	enhancer	-1.267	1.72131	-14.3467	2.56931e-24	9.08274e-24
chr22:31313308-31313807	chr22	31313308	31313807	+	chr22:31313308-31313807	enhancer	-2.8068	-1.64144	-14.3369	2.56972e-24	9.08374e-24
chr9:119226470-119226969	chr9	119226470	119226969	+	chr9:119226470-119226969	enhancer	1.97289	0.522832	14.3467	2.57033e-24	9.08547e-24
ENSG00000173960	chr2	23927285	24004909	+	UBXN2A	protein_coding	-0.899999	3.99477	-14.3385	2.57455e-24	9.09992e-24
ENSG00000253317	chr8	72196334	72202269	+	AC078906.1	lincRNA	3.6494	-3.29653	14.341	2.58646e-24	9.14157e-24
chr2:58541457-58541956	chr2	58541457	58541956	+	chr2:58541457-58541956	enhancer	2.59808	-1.1448	14.351	2.5953e-24	9.17237e-24
chr7:157690940-157691439	chr7	157690940	157691439	+	chr7:157690940-157691439	enhancer	3.26086	-2.73828	14.3633	2.60214e-24	9.19611e-24
ENSG00000138376	chr2	214725646	214809683	-	BARD1	protein_coding	-1.36271	3.27277	-14.3413	2.60265e-24	9.19744e-24
ENSG00000234891	chr22	34703126	34704885	-	Z82196.1	lincRNA	3.74083	-3.62041	14.3474	2.60653e-24	9.21071e-24
ENSG00000051620	chr6	138403531	138422197	+	HEBP2	protein_coding	-1.41088	3.32224	-14.3335	2.60808e-24	9.21576e-24
chr5:68862529-68863028	chr5	68862529	68863028	+	chr5:68862529-68863028	enhancer	3.07671	-1.0333	14.3366	2.60888e-24	9.21813e-24
chr2:189881393-189881892	chr2	189881393	189881892	+	chr2:189881393-189881892	enhancer	2.20879	-0.951882	14.3438	2.60928e-24	9.21911e-24
ENSG00000131323	chr14	102777476	102911500	+	TRAF3	protein_coding	0.857339	5.47838	14.3345	2.61181e-24	9.22757e-24
chr10:59320284-59320783	chr10	59320284	59320783	+	chr10:59320284-59320783	enhancer	-2.12373	0.369445	-14.3317	2.62565e-24	9.27604e-24
chr2:198054232-198054731	chr2	198054232	198054731	+	chr2:198054232-198054731	enhancer	-2.08029	0.905018	-14.3361	2.62689e-24	9.27996e-24
chr2:174341452-174341951	chr2	174341452	174341951	+	chr2:174341452-174341951	enhancer	3.83055	-4.28634	14.3471	2.63771e-24	9.31774e-24
ENSG00000177548	chr16	28904421	28936526	-	RABEP2	protein_coding	-1.20509	4.55164	-14.329	2.64388e-24	9.33905e-24
chr1:111895948-111896447	chr1	111895948	111896447	+	chr1:111895948-111896447	enhancer	2.47942	0.747633	14.3451	2.65372e-24	9.37338e-24
chr1:93636164-93636663	chr1	93636164	93636663	+	chr1:93636164-93636663	enhancer	-2.69466	-1.3312	-14.3377	2.65399e-24	9.37386e-24
chr5:78544665-78545164	chr5	78544665	78545164	+	chr5:78544665-78545164	enhancer	-3.40638	-1.3749	-14.3388	2.6585e-24	9.38933e-24
ENSG00000140104	chr14	104985775	105010482	+	CLBA1	protein_coding	1.53285	2.93254	14.3482	2.66158e-24	9.39975e-24
chr6:68726243-68726742	chr6	68726243	68726742	+	chr6:68726243-68726742	enhancer	1.22386	3.5651	14.3291	2.66404e-24	9.40799e-24
ENSG00000132965	chr13	30713478	30764426	+	ALOX5AP	protein_coding	-6.3129	-1.4542	-14.3287	2.67672e-24	9.4523e-24
chr11:106695421-106695920	chr11	106695421	106695920	+	chr11:106695421-106695920	enhancer	3.4155	-1.96639	14.3561	2.68074e-24	9.46603e-24
chr14:89477369-89477868	chr14	89477369	89477868	+	chr14:89477369-89477868	enhancer	-1.72189	-0.109716	-14.3375	2.68762e-24	9.48986e-24
chr10:67213370-67213869	chr10	67213370	67213869	+	chr10:67213370-67213869	enhancer	-4.29297	-0.440275	-14.324	2.71785e-24	9.59613e-24
chr1:177180701-177181200	chr1	177180701	177181200	+	chr1:177180701-177181200	enhancer	1.62381	0.819394	14.3453	2.71798e-24	9.59613e-24
chr4:85703096-85703595	chr4	85703096	85703595	+	chr4:85703096-85703595	enhancer	-4.30391	-2.50437	-14.3341	2.73266e-24	9.64749e-24
chr21:37730433-37730932	chr21	37730433	37730932	+	chr21:37730433-37730932	enhancer	3.43506	-2.91428	14.3389	2.73638e-24	9.66016e-24
chr11:132607523-132608022	chr11	132607523	132608022	+	chr11:132607523-132608022	enhancer	2.45549	-0.911788	14.3365	2.74202e-24	9.67961e-24
ENSG00000127526	chr19	16549831	16572415	-	SLC35E1	protein_coding	0.861377	4.7415	14.3348	2.75484e-24	9.72438e-24
chr6:13068418-13068917	chr6	13068418	13068917	+	chr6:13068418-13068917	enhancer	1.41554	1.60931	14.3346	2.7557e-24	9.72695e-24
ENSG00000226174	chr14	105398538	105450106	+	TEX22	protein_coding	-1.21257	1.47172	-14.3217	2.75777e-24	9.73377e-24
chr11:61297709-61298208	chr11	61297709	61298208	+	chr11:61297709-61298208	enhancer	0.992475	1.32778	14.3169	2.7796e-24	9.81034e-24
chr10:625070-625569	chr10	625070	625569	+	chr10:625070-625569	enhancer	-1.83043	0.639979	-14.3326	2.781e-24	9.81432e-24
ENSG00000181631	chr3	151326312	151329549	-	P2RY13	protein_coding	-6.30556	-0.285749	-14.3215	2.78156e-24	9.81584e-24
ENSG00000250706	chr4	152146385	152178573	-	AC079340.1	lincRNA	3.66668	-2.97552	14.3371	2.78421e-24	9.8247e-24
chr10:61904689-61905188	chr10	61904689	61905188	+	chr10:61904689-61905188	enhancer	1.99392	-0.0341564	14.3305	2.78854e-24	9.83951e-24
ENSG00000122507	chr7	33129244	33606068	+	BBS9	protein_coding	-0.89793	4.99005	-14.329	2.78964e-24	9.84292e-24
chr3:4582160-4582659	chr3	4582160	4582659	+	chr3:4582160-4582659	enhancer	2.6665	-1.67292	14.3368	2.7962e-24	9.86556e-24
ENSG00000260306	chr16	21794095	21795759	-	AC092375.2	lincRNA	1.4164	0.930152	14.3139	2.80165e-24	9.88433e-24
chr13:29310748-29311247	chr13	29310748	29311247	+	chr13:29310748-29311247	enhancer	3.54711	-1.85588	14.3453	2.8051e-24	9.89601e-24
ENSG00000171189	chr21	29536933	29940033	-	GRIK1	protein_coding	2.2372	5.59035	14.3227	2.80603e-24	9.8987e-24
chr1:25968323-25968822	chr1	25968323	25968822	+	chr1:25968323-25968822	enhancer	-3.01842	-2.32922	-14.3452	2.80614e-24	9.8987e-24
chr7:47461186-47461685	chr7	47461186	47461685	+	chr7:47461186-47461685	enhancer	-4.06955	-3.13148	-14.3254	2.81581e-24	9.93235e-24
chr10:133161431-133161930	chr10	133161431	133161930	+	chr10:133161431-133161930	enhancer	2.36746	1.23793	14.3118	2.85269e-24	1.00619e-23
chr1:9322830-9323329	chr1	9322830	9323329	+	chr1:9322830-9323329	enhancer	-3.30947	-2.32086	-14.3273	2.85504e-24	1.00697e-23
ENSG00000091482	chrX	21705972	21758116	-	SMPX	protein_coding	3.51228	-2.78743	14.3298	2.8566e-24	1.00748e-23
chr21:21089444-21089943	chr21	21089444	21089943	+	chr21:21089444-21089943	enhancer	-1.30168	2.25251	-14.3191	2.85838e-24	1.00805e-23
chr15:44041341-44041840	chr15	44041341	44041840	+	chr15:44041341-44041840	enhancer	-1.56725	1.34101	-14.3112	2.86065e-24	1.00881e-23
chr1:183734693-183735192	chr1	183734693	183735192	+	chr1:183734693-183735192	enhancer	2.2631	-1.63011	14.3182	2.86481e-24	1.01022e-23
chr6:13247927-13248426	chr6	13247927	13248426	+	chr6:13247927-13248426	enhancer	1.3579	0.651014	14.3227	2.87305e-24	1.01308e-23
ENSG00000080189	chr20	46345980	46364458	-	SLC35C2	protein_coding	-0.705562	5.47192	-14.3167	2.87558e-24	1.01392e-23
chr6:114291928-114292427	chr6	114291928	114292427	+	chr6:114291928-114292427	enhancer	-2.10206	0.0870491	-14.3196	2.90152e-24	1.02299e-23
chr4:143378591-143379090	chr4	143378591	143379090	+	chr4:143378591-143379090	enhancer	-1.95429	2.05335	-14.3153	2.90159e-24	1.02299e-23
chr7:39161832-39162331	chr7	39161832	39162331	+	chr7:39161832-39162331	enhancer	2.49447	-0.411376	14.3147	2.90469e-24	1.02404e-23
chr4:20773337-20773836	chr4	20773337	20773836	+	chr4:20773337-20773836	enhancer	1.87915	-0.709425	14.316	2.90532e-24	1.02421e-23
ENSG00000141959	chr21	44300051	44327376	+	PFKL	protein_coding	-0.85171	7.24803	-14.3101	2.91556e-24	1.02777e-23
chr3:11613775-11614274	chr3	11613775	11614274	+	chr3:11613775-11614274	enhancer	-1.25947	1.40037	-14.3058	2.92243e-24	1.03014e-23
chr6:105609631-105610130	chr6	105609631	105610130	+	chr6:105609631-105610130	enhancer	3.23834	-3.12317	14.323	2.92362e-24	1.03051e-23
chr17:57454976-57455475	chr17	57454976	57455475	+	chr17:57454976-57455475	enhancer	-2.09605	-0.118658	-14.3105	2.9433e-24	1.0374e-23
ENSG00000160336	chr19	53445001	53458261	+	ZNF761	protein_coding	-0.842657	4.16236	-14.3022	2.94413e-24	1.03764e-23
chr11:88715690-88716189	chr11	88715690	88716189	+	chr11:88715690-88716189	enhancer	3.63975	-1.15057	14.3101	2.95674e-24	1.04203e-23
chr5:54457314-54457813	chr5	54457314	54457813	+	chr5:54457314-54457813	enhancer	3.88232	-4.29381	14.312	2.96856e-24	1.04615e-23
chr18:3973598-3974097	chr18	3973598	3974097	+	chr18:3973598-3974097	enhancer	3.14566	-0.67924	14.3211	2.97017e-24	1.04666e-23
chr3:154161688-154162187	chr3	154161688	154162187	+	chr3:154161688-154162187	enhancer	-3.69302	-1.97441	-14.3088	2.97387e-24	1.04792e-23
chr9:12719387-12719886	chr9	12719387	12719886	+	chr9:12719387-12719886	enhancer	-4.41528	-1.97476	-14.3032	2.97653e-24	1.0488e-23
ENSG00000267683	chr19	28892931	28895949	+	AC008991.1	lincRNA	-4.3981	-3.55135	-14.3013	2.98011e-24	1.05001e-23
chr4:95445536-95446035	chr4	95445536	95446035	+	chr4:95445536-95446035	enhancer	-1.78551	1.11443	-14.3031	2.99058e-24	1.05365e-23
ENSG00000117868	chr7	158730995	158830253	-	ESYT2	protein_coding	0.609906	6.41284	14.3008	2.99839e-24	1.05635e-23
ENSG00000105464	chr19	48394875	48444931	+	GRIN2D	protein_coding	1.90825	3.04231	14.3145	3.00217e-24	1.05763e-23
ENSG00000234306	chr10	10365180	10366487	-	AL583859.1	lincRNA	4.448	-3.68936	14.3089	3.00424e-24	1.05831e-23
chr4:101191540-101192039	chr4	101191540	101192039	+	chr4:101191540-101192039	enhancer	1.33032	1.19883	14.3077	3.00486e-24	1.05848e-23
ENSG00000117151	chr1	84549611	84574480	-	CTBS	protein_coding	-1.17383	3.31608	-14.2998	3.00673e-24	1.05908e-23
chr18:5608942-5609441	chr18	5608942	5609441	+	chr18:5608942-5609441	enhancer	3.65527	-3.02551	14.3063	3.01767e-24	1.06289e-23
ENSG00000272021	chr5	95849309	95849855	+	AC008592.5	lincRNA	-4.57801	-3.3506	-14.2991	3.01815e-24	1.063e-23
chr6:79430692-79431191	chr6	79430692	79431191	+	chr6:79430692-79431191	enhancer	1.40852	1.60844	14.3059	3.03109e-24	1.06751e-23
chr6:114290428-114290927	chr6	114290428	114290927	+	chr6:114290428-114290927	enhancer	-2.12277	-0.249528	-14.301	3.03815e-24	1.06994e-23
chr8:106398258-106398757	chr8	106398258	106398757	+	chr8:106398258-106398757	enhancer	2.32754	0.0267902	14.3026	3.03841e-24	1.06998e-23
chr5:11300729-11301228	chr5	11300729	11301228	+	chr5:11300729-11301228	enhancer	-1.29538	1.71557	-14.2993	3.05377e-24	1.07534e-23
chr2:208655026-208655525	chr2	208655026	208655525	+	chr2:208655026-208655525	enhancer	3.72727	-3.94624	14.3059	3.05707e-24	1.07645e-23
ENSG00000188511	chr22	49414524	49657542	-	C22orf34	lincRNA	-3.23169	-0.0541492	-14.294	3.05967e-24	1.07731e-23
chr3:188270358-188270857	chr3	188270358	188270857	+	chr3:188270358-188270857	enhancer	-2.5357	-0.78899	-14.2984	3.07031e-24	1.08101e-23
chr9:21986250-21987213	chr9	21986250	21987213	+	chr9:21986250-21987213	enhancer	-3.20636	-1.65098	-14.3006	3.0836e-24	1.08563e-23
chr7:888700-889199	chr7	888700	889199	+	chr7:888700-889199	enhancer	-1.96253	1.05122	-14.2973	3.08876e-24	1.0874e-23
chr6:125828471-125828970	chr6	125828471	125828970	+	chr6:125828471-125828970	enhancer	-1.48307	0.92154	-14.2993	3.09315e-24	1.08889e-23
chr17:72560105-72560604	chr17	72560105	72560604	+	chr17:72560105-72560604	enhancer	-2.25137	-0.191292	-14.2923	3.09771e-24	1.09044e-23
chr3:133854871-133855370	chr3	133854871	133855370	+	chr3:133854871-133855370	enhancer	2.42171	1.16617	14.3206	3.10859e-24	1.09422e-23
chr6:61746917-61747416	chr6	61746917	61747416	+	chr6:61746917-61747416	enhancer	3.45519	-2.65245	14.3064	3.11616e-24	1.09683e-23
chr11:35425636-35426135	chr11	35425636	35426135	+	chr11:35425636-35426135	enhancer	-3.41122	-0.981192	-14.2903	3.12562e-24	1.10011e-23
chr2:84649429-84649928	chr2	84649429	84649928	+	chr2:84649429-84649928	enhancer	2.95745	-1.89348	14.2996	3.12635e-24	1.10031e-23
chr3:73447719-73448218	chr3	73447719	73448218	+	chr3:73447719-73448218	enhancer	2.0171	1.67502	14.3005	3.13094e-24	1.10187e-23
chr7:137836128-137836627	chr7	137836128	137836627	+	chr7:137836128-137836627	enhancer	2.12072	-0.0537903	14.302	3.13168e-24	1.10208e-23
chr13:107642590-107643089	chr13	107642590	107643089	+	chr13:107642590-107643089	enhancer	2.14824	1.18207	14.2982	3.13304e-24	1.10251e-23
ENSG00000125868	chr20	17570075	17609919	+	DSTN	protein_coding	1.22731	5.8621	14.291	3.15064e-24	1.10864e-23
chr11:57474195-57474694	chr11	57474195	57474694	+	chr11:57474195-57474694	enhancer	3.49353	-1.64344	14.2985	3.16431e-24	1.1134e-23
chr3:69094387-69094886	chr3	69094387	69094886	+	chr3:69094387-69094886	enhancer	-1.86177	-0.175538	-14.2903	3.16831e-24	1.11475e-23
chr3:156072007-156072506	chr3	156072007	156072506	+	chr3:156072007-156072506	enhancer	-4.35712	-3.99838	-14.2957	3.17037e-24	1.11542e-23
chr13:107241457-107241956	chr13	107241457	107241956	+	chr13:107241457-107241956	enhancer	2.91907	-1.71677	14.2995	3.18024e-24	1.11884e-23
ENSG00000049540	chr7	74027789	74069907	+	ELN	protein_coding	-1.85572	3.61727	-14.2891	3.18767e-24	1.1214e-23
chr5:78506189-78506688	chr5	78506189	78506688	+	chr5:78506189-78506688	enhancer	-3.35838	-1.31956	-14.2913	3.19009e-24	1.1222e-23
chr10:28277966-28278465	chr10	28277966	28278465	+	chr10:28277966-28278465	enhancer	3.44055	-3.45177	14.3026	3.20033e-24	1.12574e-23
chr12:99977457-99977956	chr12	99977457	99977956	+	chr12:99977457-99977956	enhancer	2.96068	-0.346913	14.3023	3.20049e-24	1.12575e-23
ENSG00000187824	chr17	10699015	10730316	-	TMEM220	protein_coding	-2.52912	1.37045	-14.2931	3.20253e-24	1.12641e-23
chr1:162119694-162120193	chr1	162119694	162120193	+	chr1:162119694-162120193	enhancer	1.76702	-0.593409	14.3023	3.21182e-24	1.12962e-23
chr15:47362089-47362588	chr15	47362089	47362588	+	chr15:47362089-47362588	enhancer	3.32816	-3.3967	14.2952	3.22728e-24	1.13501e-23
chr5:95843050-95843549	chr5	95843050	95843549	+	chr5:95843050-95843549	enhancer	-4.67189	-1.9227	-14.2832	3.23287e-24	1.13692e-23
ENSG00000177383	chr3	184710367	184712002	-	MAGEF1	protein_coding	0.832566	4.59764	14.2922	3.23414e-24	1.13731e-23
chr17:67390489-67390988	chr17	67390489	67390988	+	chr17:67390489-67390988	enhancer	-2.77607	0.719731	-14.2863	3.23595e-24	1.13788e-23
ENSG00000103591	chr15	67201033	67255195	-	AAGAB	protein_coding	0.706756	4.81853	14.2835	3.23607e-24	1.13788e-23
chr4:139987398-139987897	chr4	139987398	139987897	+	chr4:139987398-139987897	enhancer	-2.059	-0.220438	-14.291	3.23941e-24	1.139e-23
ENSG00000205531	chr11	2944431	2992377	-	NAP1L4	protein_coding	-0.658348	7.18248	-14.2914	3.24069e-24	1.13939e-23
ENSG00000017797	chr18	9475009	9538114	+	RALBP1	protein_coding	0.779084	5.81252	14.2886	3.24836e-24	1.14203e-23
ENSG00000139644	chr12	49707725	49764934	+	TMBIM6	protein_coding	-1.0451	6.97243	-14.2873	3.24854e-24	1.14204e-23
chr8:106398250-106398749	chr8	106398250	106398749	+	chr8:106398250-106398749	enhancer	2.32366	0.0145373	14.2859	3.25988e-24	1.14597e-23
ENSG00000172318	chr2	167868948	167874041	+	B3GALT1	protein_coding	1.99548	3.84741	14.2982	3.26461e-24	1.14758e-23
chr10:101330764-101331263	chr10	101330764	101331263	+	chr10:101330764-101331263	enhancer	2.91572	-1.94445	14.2975	3.27129e-24	1.14987e-23
chr7:91000145-91000644	chr7	91000145	91000644	+	chr7:91000145-91000644	enhancer	2.24141	0.235354	14.3003	3.27292e-24	1.15039e-23
chr18:32386290-32386789	chr18	32386290	32386789	+	chr18:32386290-32386789	enhancer	-1.73054	-0.0930012	-14.2887	3.28796e-24	1.15562e-23
chr13:25178030-25178529	chr13	25178030	25178529	+	chr13:25178030-25178529	enhancer	-3.86376	-3.94941	-14.2813	3.29359e-24	1.15754e-23
ENSG00000186834	chr17	45148502	45152101	+	HEXIM1	protein_coding	1.08062	3.65748	14.2805	3.29426e-24	1.15772e-23
chr11:20973533-20974383	chr11	20973533	20974383	+	chr11:20973533-20974383	enhancer	2.89885	-2.06797	14.2934	3.2948e-24	1.15785e-23
chr14:77574395-77574894	chr14	77574395	77574894	+	chr14:77574395-77574894	enhancer	-2.47795	-1.08334	-14.2771	3.30006e-24	1.15964e-23
chr17:38607212-38607711	chr17	38607212	38607711	+	chr17:38607212-38607711	enhancer	2.86694	-0.839162	14.2974	3.30043e-24	1.15972e-23
chr13:19601885-19602772	chr13	19601885	19602772	+	chr13:19601885-19602772	enhancer	3.46877	-2.4069	14.2929	3.30563e-24	1.16149e-23
chr4:157300634-157301133	chr4	157300634	157301133	+	chr4:157300634-157301133	enhancer	1.50418	1.86331	14.2783	3.30946e-24	1.16278e-23
chr1:163286509-163287008	chr1	163286509	163287008	+	chr1:163286509-163287008	enhancer	-2.0059	0.426919	-14.2942	3.31025e-24	1.163e-23
chr3:182259508-182260007	chr3	182259508	182260007	+	chr3:182259508-182260007	enhancer	-3.71055	-4.4289	-14.2882	3.31432e-24	1.16437e-23
chr7:29488961-29489460	chr7	29488961	29489460	+	chr7:29488961-29489460	enhancer	-2.49774	0.0270027	-14.2803	3.31774e-24	1.16552e-23
ENSG00000167157	chr9	129665647	129722674	+	PRRX2	protein_coding	-4.36419	-4.02345	-14.2825	3.32374e-24	1.16757e-23
chr11:19466428-19466927	chr11	19466428	19466927	+	chr11:19466428-19466927	enhancer	-1.90259	0.982607	-14.2764	3.32652e-24	1.16849e-23
chr2:144411430-144411929	chr2	144411430	144411929	+	chr2:144411430-144411929	enhancer	-2.1436	1.04229	-14.2795	3.3294e-24	1.16944e-23
chr10:61987834-61988333	chr10	61987834	61988333	+	chr10:61987834-61988333	enhancer	2.2439	-0.200441	14.283	3.34431e-24	1.17462e-23
chr11:76891486-76891985	chr11	76891486	76891985	+	chr11:76891486-76891985	enhancer	-2.61527	-1.14365	-14.2847	3.35164e-24	1.17714e-23
chr1:48610818-48611317	chr1	48610818	48611317	+	chr1:48610818-48611317	enhancer	3.21618	-2.39505	14.3025	3.35352e-24	1.17775e-23
ENSG00000065717	chr19	2997639	3047635	-	TLE2	protein_coding	1.51976	4.97197	14.2761	3.36205e-24	1.18068e-23
chr18:44735591-44736090	chr18	44735591	44736090	+	chr18:44735591-44736090	enhancer	2.49053	-0.106063	14.2885	3.3699e-24	1.18338e-23
ENSG00000228488	chr2	100722221	100722882	-	AC092168.1	lincRNA	3.41881	-4.49404	14.274	3.37427e-24	1.18486e-23
ENSG00000198728	chr10	102107560	102120453	-	LDB1	protein_coding	0.769672	6.68347	14.2772	3.38177e-24	1.18744e-23
chr2:46986974-46987473	chr2	46986974	46987473	+	chr2:46986974-46987473	enhancer	-2.31003	-2.08304	-14.2792	3.38624e-24	1.18895e-23
chr9:19554506-19555005	chr9	19554506	19555005	+	chr9:19554506-19555005	enhancer	-1.73759	2.30464	-14.2719	3.40384e-24	1.19507e-23
chr1:65955023-65955522	chr1	65955023	65955522	+	chr1:65955023-65955522	enhancer	2.92381	-1.28743	14.2809	3.40649e-24	1.19594e-23
chr9:114621956-114622455	chr9	114621956	114622455	+	chr9:114621956-114622455	enhancer	1.47179	1.08719	14.2825	3.41623e-24	1.1993e-23
ENSG00000164542	chr7	36324221	36390125	-	KIAA0895	protein_coding	0.909518	3.8575	14.2769	3.4211e-24	1.20095e-23
chr6:110554934-110555433	chr6	110554934	110555433	+	chr6:110554934-110555433	enhancer	-3.67931	-4.14161	-14.2777	3.42769e-24	1.20321e-23
chr11:22207146-22207645	chr11	22207146	22207645	+	chr11:22207146-22207645	enhancer	2.27099	1.67014	14.2862	3.42854e-24	1.20345e-23
chr13:101982883-101983382	chr13	101982883	101983382	+	chr13:101982883-101983382	enhancer	2.95305	0.211899	14.2968	3.43334e-24	1.20508e-23
chr3:21722299-21722798	chr3	21722299	21722798	+	chr3:21722299-21722798	enhancer	3.42179	-0.154658	14.2801	3.43633e-24	1.20607e-23
chr10:59320428-59320927	chr10	59320428	59320927	+	chr10:59320428-59320927	enhancer	-1.9423	0.719296	-14.2672	3.44364e-24	1.20858e-23
chr3:24353054-24353553	chr3	24353054	24353553	+	chr3:24353054-24353553	enhancer	3.2949	-1.01168	14.2826	3.44593e-24	1.20932e-23
chr18:11828474-11828973	chr18	11828474	11828973	+	chr18:11828474-11828973	enhancer	2.73874	-0.907226	14.2841	3.44745e-24	1.20979e-23
chr18:5490771-5491270	chr18	5490771	5491270	+	chr18:5490771-5491270	enhancer	2.3063	-0.454534	14.2801	3.45335e-24	1.21181e-23
chr15:47409044-47409543	chr15	47409044	47409543	+	chr15:47409044-47409543	enhancer	3.4993	-4.01888	14.2941	3.47217e-24	1.21835e-23
chr3:56132207-56132706	chr3	56132207	56132706	+	chr3:56132207-56132706	enhancer	3.13656	-2.44989	14.2859	3.47409e-24	1.21897e-23
chr14:25904374-25904873	chr14	25904374	25904873	+	chr14:25904374-25904873	enhancer	3.88016	-3.6769	14.2938	3.47726e-24	1.22002e-23
chr3:118966654-118967153	chr3	118966654	118967153	+	chr3:118966654-118967153	enhancer	-1.39534	1.3786	-14.2743	3.48032e-24	1.22103e-23
chr12:80400505-80401004	chr12	80400505	80401004	+	chr12:80400505-80401004	enhancer	3.9933	-3.57264	14.2709	3.48421e-24	1.22234e-23
chr4:95463056-95463555	chr4	95463056	95463555	+	chr4:95463056-95463555	enhancer	-1.76215	2.88575	-14.2653	3.48638e-24	1.22304e-23
ENSG00000121879	chr3	179148114	179240093	+	PIK3CA	protein_coding	1.01359	5.73462	14.2824	3.49705e-24	1.22673e-23
chr8:112373642-112374141	chr8	112373642	112374141	+	chr8:112373642-112374141	enhancer	2.39842	-0.437758	14.2793	3.52246e-24	1.23558e-23
chr4:6325370-6325869	chr4	6325370	6325869	+	chr4:6325370-6325869	enhancer	1.75179	0.0316872	14.2694	3.52262e-24	1.23558e-23
chr9:105346908-105347407	chr9	105346908	105347407	+	chr9:105346908-105347407	enhancer	-2.27755	0.434252	-14.2594	3.52626e-24	1.23679e-23
chr2:57516405-57517176	chr2	57516405	57517176	+	chr2:57516405-57517176	enhancer	-4.05004	-2.85882	-14.2748	3.53148e-24	1.23856e-23
chr14:25976090-25976589	chr14	25976090	25976589	+	chr14:25976090-25976589	enhancer	3.62397	-4.31489	14.2898	3.53646e-24	1.24025e-23
ENSG00000285868	chr5	157341596	157460100	-	AC008676.3	protein_coding	-4.10029	-0.450283	-14.258	3.53777e-24	1.24065e-23
chr3:31724551-31725050	chr3	31724551	31725050	+	chr3:31724551-31725050	enhancer	3.79407	-2.75525	14.289	3.54816e-24	1.24423e-23
ENSG00000128965	chr15	40952962	40956512	+	CHAC1	protein_coding	3.7191	-0.0789716	14.2888	3.55091e-24	1.24514e-23
chr10:113148868-113149367	chr10	113148868	113149367	+	chr10:113148868-113149367	enhancer	-2.52464	-1.34127	-14.2765	3.55201e-24	1.24546e-23
ENSG00000265786	chr18	14877611	14884052	+	LINC01906	lincRNA	4.08324	-3.76476	14.2726	3.5592e-24	1.24789e-23
chr10:59333692-59334191	chr10	59333692	59334191	+	chr10:59333692-59334191	enhancer	-2.1558	0.791889	-14.2584	3.55927e-24	1.24789e-23
chr10:91023304-91023803	chr10	91023304	91023803	+	chr10:91023304-91023803	enhancer	-4.50319	-2.75661	-14.2623	3.57346e-24	1.2528e-23
chr18:4172478-4172977	chr18	4172478	4172977	+	chr18:4172478-4172977	enhancer	3.41784	-2.58163	14.2871	3.5764e-24	1.25377e-23
chr3:124091280-124091779	chr3	124091280	124091779	+	chr3:124091280-124091779	enhancer	1.45465	1.5985	14.2594	3.57916e-24	1.25468e-23
ENSG00000149600	chr20	32702691	32743997	-	COMMD7	protein_coding	0.746315	3.58264	14.2668	3.58045e-24	1.25507e-23
chr7:137662996-137663495	chr7	137662996	137663495	+	chr7:137662996-137663495	enhancer	2.4029	-0.492259	14.271	3.59005e-24	1.25837e-23
ENSG00000010256	chr3	48599002	48610976	-	UQCRC1	protein_coding	0.791417	5.61317	14.286	3.59283e-24	1.25929e-23
chr10:35347071-35347570	chr10	35347071	35347570	+	chr10:35347071-35347570	enhancer	-1.54321	1.04855	-14.2855	3.60001e-24	1.26174e-23
chr10:35372353-35372852	chr10	35372353	35372852	+	chr10:35372353-35372852	enhancer	-1.59498	0.452208	-14.2694	3.61791e-24	1.26796e-23
chr16:78984860-78985359	chr16	78984860	78985359	+	chr16:78984860-78985359	enhancer	-2.00843	-0.671554	-14.2651	3.63739e-24	1.27472e-23
ENSG00000176428	chr7	73667831	73672112	+	VPS37D	protein_coding	1.2545	1.09889	14.2536	3.64801e-24	1.27838e-23
chr5:170010536-170011035	chr5	170010536	170011035	+	chr5:170010536-170011035	enhancer	-4.71915	-3.51555	-14.2594	3.64832e-24	1.27843e-23
ENSG00000177842	chr3	40477131	40518736	+	ZNF620	protein_coding	-0.997458	2.97842	-14.2622	3.65308e-24	1.28003e-23
chr6:85945443-85945942	chr6	85945443	85945942	+	chr6:85945443-85945942	enhancer	3.37969	-2.1409	14.2616	3.65639e-24	1.28113e-23
chr5:11291339-11291838	chr5	11291339	11291838	+	chr5:11291339-11291838	enhancer	-1.0622	3.2686	-14.2628	3.65953e-24	1.28217e-23
chr6:147064671-147065435	chr6	147064671	147065435	+	chr6:147064671-147065435	enhancer	3.59593	-1.73038	14.2637	3.66726e-24	1.28482e-23
chr15:52187117-52187616	chr15	52187117	52187616	+	chr15:52187117-52187616	enhancer	2.9624	-1.13887	14.2555	3.67299e-24	1.28676e-23
ENSG00000118816	chr4	77047155	77075989	-	CCNI	protein_coding	1.12179	6.15802	14.2638	3.6744e-24	1.28719e-23
chr11:17753628-17754127	chr11	17753628	17754127	+	chr11:17753628-17754127	enhancer	3.19167	-2.04229	14.2602	3.68075e-24	1.28936e-23
chr2:46142986-46143485	chr2	46142986	46143485	+	chr2:46142986-46143485	enhancer	2.16945	-0.707281	14.2662	3.6949e-24	1.29425e-23
chr14:65498637-65499136	chr14	65498637	65499136	+	chr14:65498637-65499136	enhancer	-1.954	2.86579	-14.279	3.69865e-24	1.2955e-23
chr4:17599780-17600279	chr4	17599780	17600279	+	chr4:17599780-17600279	enhancer	-2.8614	-1.16785	-14.2519	3.69927e-24	1.29566e-23
ENSG00000019582	chr5	150400041	150412929	-	CD74	protein_coding	-4.65483	4.91736	-14.2515	3.70374e-24	1.29716e-23
chr7:99142293-99142792	chr7	99142293	99142792	+	chr7:99142293-99142792	enhancer	-1.46429	0.455343	-14.2566	3.70434e-24	1.29731e-23
chr3:133854869-133855368	chr3	133854869	133855368	+	chr3:133854869-133855368	enhancer	2.41806	1.15998	14.2783	3.70971e-24	1.29912e-23
chr4:101191544-101192043	chr4	101191544	101192043	+	chr4:101191544-101192043	enhancer	1.31564	1.3613	14.2582	3.7102e-24	1.29923e-23
chr1:159180444-159180943	chr1	159180444	159180943	+	chr1:159180444-159180943	enhancer	2.65229	1.15829	14.2641	3.71202e-24	1.29975e-23
chr20:46400196-46400695	chr20	46400196	46400695	+	chr20:46400196-46400695	enhancer	-1.47289	0.627534	-14.2618	3.71202e-24	1.29975e-23
chr10:12510650-12511149	chr10	12510650	12511149	+	chr10:12510650-12511149	enhancer	1.93832	0.184246	14.2519	3.71227e-24	1.29977e-23
chr5:67358098-67358597	chr5	67358098	67358597	+	chr5:67358098-67358597	enhancer	4.33432	-2.54605	14.251	3.71494e-24	1.30064e-23
chr4:157243563-157244062	chr4	157243563	157244062	+	chr4:157243563-157244062	enhancer	1.40904	3.20299	14.2497	3.71786e-24	1.3016e-23
chr10:107117583-107118082	chr10	107117583	107118082	+	chr10:107117583-107118082	enhancer	3.49849	-0.594026	14.2672	3.71895e-24	1.30192e-23
ENSG00000109606	chr4	24517441	24584554	-	DHX15	protein_coding	-0.615142	6.69914	-14.2457	3.72175e-24	1.30284e-23
ENSG00000272576	chr4	51918772	51919381	+	AC027271.1	lincRNA	2.88322	-1.25585	14.2647	3.72533e-24	1.30403e-23
chr4:175953060-175953559	chr4	175953060	175953559	+	chr4:175953060-175953559	enhancer	-3.29243	-0.266914	-14.2487	3.72608e-24	1.30423e-23
chr1:57406562-57407061	chr1	57406562	57407061	+	chr1:57406562-57407061	enhancer	1.92709	0.888571	14.2577	3.72689e-24	1.30445e-23
chr6:162856763-162857262	chr6	162856763	162857262	+	chr6:162856763-162857262	enhancer	2.08077	-1.25296	14.2579	3.73622e-24	1.30765e-23
chr11:131643077-131643576	chr11	131643077	131643576	+	chr11:131643077-131643576	enhancer	-2.89287	-0.988756	-14.2765	3.73848e-24	1.30838e-23
ENSG00000111087	chr12	57459785	57472268	+	GLI1	protein_coding	-5.57681	-1.26354	-14.2502	3.73907e-24	1.30852e-23
chr4:118954207-118954706	chr4	118954207	118954706	+	chr4:118954207-118954706	enhancer	3.21376	-2.36228	14.2658	3.74184e-24	1.30943e-23
chr5:38809710-38810209	chr5	38809710	38810209	+	chr5:38809710-38810209	enhancer	-4.04045	-4.32803	-14.2615	3.75311e-24	1.31331e-23
chr6:144314086-144314585	chr6	144314086	144314585	+	chr6:144314086-144314585	enhancer	-3.98408	-3.54712	-14.2613	3.76055e-24	1.31585e-23
chr8:10376003-10376502	chr8	10376003	10376502	+	chr8:10376003-10376502	enhancer	1.89217	0.241188	14.2504	3.76996e-24	1.31908e-23
chr7:122601111-122601610	chr7	122601111	122601610	+	chr7:122601111-122601610	enhancer	3.76034	-1.40096	14.2577	3.77957e-24	1.32238e-23
chr13:97142366-97142865	chr13	97142366	97142865	+	chr13:97142366-97142865	enhancer	4.13651	-2.56775	14.2609	3.78261e-24	1.32338e-23
chr1:112002442-112002941	chr1	112002442	112002941	+	chr1:112002442-112002941	enhancer	3.39507	-2.59706	14.2506	3.79254e-24	1.32679e-23
chr18:44813244-44813743	chr18	44813244	44813743	+	chr18:44813244-44813743	enhancer	2.67192	-0.432086	14.2618	3.80042e-24	1.32948e-23
ENSG00000122126	chrX	129539849	129592561	+	OCRL	protein_coding	0.679026	5.65137	14.2452	3.80813e-24	1.33211e-23
chr8:125273807-125274306	chr8	125273807	125274306	+	chr8:125273807-125274306	enhancer	-1.64053	-0.446955	-14.2718	3.81199e-24	1.3334e-23
chr8:132265326-132265825	chr8	132265326	132265825	+	chr8:132265326-132265825	enhancer	1.70667	0.792852	14.2507	3.81269e-24	1.33358e-23
ENSG00000127314	chr12	68610855	68671901	+	RAP1B	protein_coding	-0.760147	4.93205	-14.2418	3.83162e-24	1.34013e-23
chr11:33319924-33320423	chr11	33319924	33320423	+	chr11:33319924-33320423	enhancer	-1.14836	1.49399	-14.248	3.84266e-24	1.34393e-23
ENSG00000162300	chr11	65084210	65088398	+	ZFPL1	protein_coding	-1.03838	4.16742	-14.2457	3.84866e-24	1.34596e-23
chr15:99509659-99510158	chr15	99509659	99510158	+	chr15:99509659-99510158	enhancer	-4.13835	-3.30715	-14.2457	3.85256e-24	1.34726e-23
chr10:31696839-31697338	chr10	31696839	31697338	+	chr10:31696839-31697338	enhancer	-4.41093	-2.80474	-14.2452	3.8567e-24	1.34865e-23
ENSG00000227500	chr19	1905372	1926013	+	SCAMP4	protein_coding	-1.02775	5.08488	-14.2469	3.857e-24	1.34868e-23
chr5:154272975-154273474	chr5	154272975	154273474	+	chr5:154272975-154273474	enhancer	-2.24374	-0.964723	-14.242	3.87509e-24	1.35495e-23
chr10:117537486-117537985	chr10	117537486	117537985	+	chr10:117537486-117537985	enhancer	-5.04405	-2.80325	-14.2459	3.88509e-24	1.35837e-23
chr8:61023463-61023962	chr8	61023463	61023962	+	chr8:61023463-61023962	enhancer	-4.4502	-3.3984	-14.2485	3.8915e-24	1.36055e-23
chr4:20773336-20773835	chr4	20773336	20773835	+	chr4:20773336-20773835	enhancer	1.87612	-0.715172	14.2457	3.90377e-24	1.36478e-23
ENSG00000285825	chr11	124950331	124953555	-	AP003501.3	lincRNA	-2.43139	-1.10584	-14.2429	3.90437e-24	1.36492e-23
chr6:136493924-136494423	chr6	136493924	136494423	+	chr6:136493924-136494423	enhancer	-1.63102	3.14221	-14.2431	3.9082e-24	1.36619e-23
chr20:59688804-59689303	chr20	59688804	59689303	+	chr20:59688804-59689303	enhancer	-1.74863	1.90716	-14.2372	3.92735e-24	1.37282e-23
ENSG00000268388	chr16	86474529	86509099	-	FENDRR	lincRNA	-4.73372	-2.67462	-14.2409	3.92986e-24	1.37363e-23
chr18:69652377-69652876	chr18	69652377	69652876	+	chr18:69652377-69652876	enhancer	3.4133	-2.38744	14.2528	3.93865e-24	1.37664e-23
ENSG00000177082	chr15	84639281	84654343	-	WDR73	protein_coding	-0.734876	4.65962	-14.2414	3.97292e-24	1.38855e-23
ENSG00000171791	chr18	63123346	63320128	-	BCL2	protein_coding	-1.11827	5.43677	-14.2333	3.98771e-24	1.39365e-23
chr12:77679653-77680152	chr12	77679653	77680152	+	chr12:77679653-77680152	enhancer	1.92494	3.50208	14.2318	3.99267e-24	1.39532e-23
chr4:95193042-95193541	chr4	95193042	95193541	+	chr4:95193042-95193541	enhancer	-1.56432	1.2388	-14.2387	4.00024e-24	1.3979e-23
ENSG00000147138	chrX	79144663	79175315	+	GPR174	protein_coding	-4.47	-3.69718	-14.2304	4.0006e-24	1.39795e-23
chr13:111121184-111121683	chr13	111121184	111121683	+	chr13:111121184-111121683	enhancer	2.75268	-1.37696	14.26	4.00476e-24	1.39934e-23
ENSG00000179399	chr13	91398621	92873682	+	GPC5	protein_coding	-2.26627	4.32737	-14.2427	4.00509e-24	1.39939e-23
ENSG00000284308	chr2	74414176	74421591	-	C2orf81	protein_coding	2.2849	-0.775211	14.2401	4.01755e-24	1.40367e-23
chr9:114487546-114488045	chr9	114487546	114488045	+	chr9:114487546-114488045	enhancer	-2.92339	0.0377294	-14.2325	4.03483e-24	1.40964e-23
chr14:35956363-35956862	chr14	35956363	35956862	+	chr14:35956363-35956862	enhancer	-4.64934	-1.11769	-14.2363	4.03876e-24	1.41095e-23
ENSG00000160339	chr9	134880810	134887523	+	FCN2	protein_coding	-5.03122	-3.94997	-14.2402	4.04806e-24	1.41406e-23
chr14:65170616-65171115	chr14	65170616	65171115	+	chr14:65170616-65171115	enhancer	-3.54527	-3.3572	-14.2396	4.05775e-24	1.41731e-23
chr10:50567352-50567851	chr10	50567352	50567851	+	chr10:50567352-50567851	enhancer	-1.83031	-0.0240631	-14.2381	4.06165e-24	1.41854e-23
chr6:122825096-122825595	chr6	122825096	122825595	+	chr6:122825096-122825595	enhancer	-3.25135	-0.614761	-14.2268	4.062e-24	1.41859e-23
chr1:241637254-241637753	chr1	241637254	241637753	+	chr1:241637254-241637753	enhancer	2.10746	-0.605098	14.2414	4.07396e-24	1.4227e-23
ENSG00000166847	chr16	23641466	23677472	+	DCTN5	protein_coding	0.707975	5.87719	14.2286	4.08879e-24	1.42781e-23
chr8:61023469-61023968	chr8	61023469	61023968	+	chr8:61023469-61023968	enhancer	-4.43945	-3.40411	-14.2367	4.08932e-24	1.42792e-23
chr11:35993170-35993669	chr11	35993170	35993669	+	chr11:35993170-35993669	enhancer	-2.28969	-0.498337	-14.2293	4.09105e-24	1.42846e-23
ENSG00000160712	chr1	154405193	154469450	+	IL6R	protein_coding	-2.11492	3.87621	-14.2328	4.09335e-24	1.42919e-23
chr5:88875569-88876068	chr5	88875569	88876068	+	chr5:88875569-88876068	enhancer	2.22445	2.35783	14.2426	4.10058e-24	1.43165e-23
chr4:118954208-118954707	chr4	118954208	118954707	+	chr4:118954208-118954707	enhancer	3.21375	-2.36109	14.2438	4.10216e-24	1.43213e-23
ENSG00000145416	chr4	163524298	164384050	-	2021-03-01	protein_coding	-1.24559	6.08015	-14.2275	4.11238e-24	1.43563e-23
ENSG00000140749	chr16	21639550	21652608	-	IGSF6	protein_coding	-4.6608	0.067236	-14.2256	4.11495e-24	1.43646e-23
chr16:47141594-47142093	chr16	47141594	47142093	+	chr16:47141594-47142093	enhancer	2.30837	0.234055	14.2322	4.11684e-24	1.43698e-23
ENSG00000171703	chr20	64049836	64072347	+	TCEA2	protein_coding	0.855356	5.58412	14.228	4.11732e-24	1.43705e-23
chr14:60951784-60952283	chr14	60951784	60952283	+	chr14:60951784-60952283	enhancer	1.18745	2.5809	14.231	4.11743e-24	1.43705e-23
chr15:87896831-87897330	chr15	87896831	87897330	+	chr15:87896831-87897330	enhancer	1.59366	1.23505	14.2463	4.11896e-24	1.43751e-23
chr4:8144300-8144799	chr4	8144300	8144799	+	chr4:8144300-8144799	enhancer	2.70004	-2.17209	14.2319	4.11919e-24	1.43752e-23
chr8:63966374-63966873	chr8	63966374	63966873	+	chr8:63966374-63966873	enhancer	3.60074	-1.42876	14.2378	4.12324e-24	1.43887e-23
chr14:47392393-47392892	chr14	47392393	47392892	+	chr14:47392393-47392892	enhancer	2.63419	-1.07073	14.2529	4.1261e-24	1.4398e-23
chr3:74538600-74539099	chr3	74538600	74539099	+	chr3:74538600-74539099	enhancer	3.20855	-2.36867	14.2437	4.13215e-24	1.44184e-23
chr3:133887828-133888327	chr3	133887828	133888327	+	chr3:133887828-133888327	enhancer	2.22944	0.400954	14.2296	4.13249e-24	1.44189e-23
chr6:13075433-13075932	chr6	13075433	13075932	+	chr6:13075433-13075932	enhancer	1.56826	0.846026	14.2412	4.13408e-24	1.44237e-23
chr18:57446325-57446824	chr18	57446325	57446824	+	chr18:57446325-57446824	enhancer	3.89552	-3.57121	14.2521	4.13875e-24	1.44393e-23
ENSG00000117009	chr1	241532134	241595642	+	KMO	protein_coding	3.24515	0.0138964	14.2243	4.14123e-24	1.44473e-23
chr3:196757847-196758346	chr3	196757847	196758346	+	chr3:196757847-196758346	enhancer	-1.34522	0.735717	-14.2335	4.1416e-24	1.44479e-23
chr6:150755067-150755566	chr6	150755067	150755566	+	chr6:150755067-150755566	enhancer	-2.94019	-2.26568	-14.2519	4.14195e-24	1.44484e-23
ENSG00000196230	chr6	30720352	30725426	+	TUBB	protein_coding	1.28459	5.88935	14.2334	4.15324e-24	1.44871e-23
chr1:229278037-229278536	chr1	229278037	229278536	+	chr1:229278037-229278536	enhancer	-1.41184	0.940986	-14.2309	4.15892e-24	1.45062e-23
chr2:31140107-31140606	chr2	31140107	31140606	+	chr2:31140107-31140606	enhancer	3.45986	-3.85306	14.2442	4.15977e-24	1.45085e-23
chr7:15507170-15508140	chr7	15507170	15508140	+	chr7:15507170-15508140	enhancer	-3.92712	-3.95763	-14.2233	4.17112e-24	1.45473e-23
chr12:72313604-72314103	chr12	72313604	72314103	+	chr12:72313604-72314103	enhancer	3.93074	-1.96094	14.2294	4.1713e-24	1.45473e-23
ENSG00000159289	chr15	74069857	74082550	-	GOLGA6A	protein_coding	-2.46852	-0.128627	-14.2178	4.17727e-24	1.45674e-23
ENSG00000097096	chr1	85156889	85201016	-	SYDE2	protein_coding	1.87434	2.50086	14.2307	4.19325e-24	1.46224e-23
chr10:106877516-106878015	chr10	106877516	106878015	+	chr10:106877516-106878015	enhancer	3.33418	-2.12293	14.2472	4.22564e-24	1.47347e-23
chr9:126471042-126471541	chr9	126471042	126471541	+	chr9:126471042-126471541	enhancer	-1.5843	0.650321	-14.2468	4.23255e-24	1.4758e-23
chr10:50576216-50576715	chr10	50576216	50576715	+	chr10:50576216-50576715	enhancer	-1.60915	0.392104	-14.2363	4.24238e-24	1.47916e-23
chr14:68548183-68548682	chr14	68548183	68548682	+	chr14:68548183-68548682	enhancer	-3.17986	-2.09765	-14.2288	4.25258e-24	1.48265e-23
chr2:56367098-56367597	chr2	56367098	56367597	+	chr2:56367098-56367597	enhancer	3.53241	-1.88605	14.2453	4.25875e-24	1.48473e-23
chr18:3869805-3870304	chr18	3869805	3870304	+	chr18:3869805-3870304	enhancer	3.42747	-1.22782	14.2445	4.27238e-24	1.4894e-23
chr17:57572066-57572565	chr17	57572066	57572565	+	chr17:57572066-57572565	enhancer	-2.17529	-0.5042	-14.2169	4.29488e-24	1.49717e-23
ENSG00000261273	chr16	88234785	88302511	+	AC138512.1	lincRNA	3.88978	-2.14286	14.2323	4.29508e-24	1.49717e-23
chr2:57885479-57885978	chr2	57885479	57885978	+	chr2:57885479-57885978	enhancer	-3.78324	-2.47634	-14.2275	4.29576e-24	1.49734e-23
chr5:89969108-89969607	chr5	89969108	89969607	+	chr5:89969108-89969607	enhancer	3.36165	-4.36616	14.2349	4.2979e-24	1.49801e-23
chr7:89029840-89030339	chr7	89029840	89030339	+	chr7:89029840-89030339	enhancer	3.79375	-2.17562	14.2253	4.30083e-24	1.49896e-23
chr5:94945527-94946026	chr5	94945527	94946026	+	chr5:94945527-94946026	enhancer	3.18913	-2.74758	14.2282	4.30253e-24	1.49948e-23
chr1:65332767-65333266	chr1	65332767	65333266	+	chr1:65332767-65333266	enhancer	-1.72129	1.78897	-14.2166	4.30436e-24	1.50005e-23
chr8:9966325-9966824	chr8	9966325	9966824	+	chr8:9966325-9966824	enhancer	3.22476	-3.69236	14.2426	4.30622e-24	1.50061e-23
chr7:12696610-12697109	chr7	12696610	12697109	+	chr7:12696610-12697109	enhancer	2.39049	-1.01917	14.2187	4.30639e-24	1.50061e-23
chr3:186971623-186972122	chr3	186971623	186972122	+	chr3:186971623-186972122	enhancer	-2.45252	0.272396	-14.214	4.33003e-24	1.50878e-23
chr10:79206491-79206990	chr10	79206491	79206990	+	chr10:79206491-79206990	enhancer	-2.33864	-0.831642	-14.2187	4.331e-24	1.50904e-23
chr2:217988446-217988945	chr2	217988446	217988945	+	chr2:217988446-217988945	enhancer	-4.05834	-4.10342	-14.2108	4.33615e-24	1.5107e-23
ENSG00000166797	chr15	64072565	64093857	-	CIAO2A	protein_coding	-0.84386	3.96465	-14.2136	4.33619e-24	1.5107e-23
chr5:92492818-92493317	chr5	92492818	92493317	+	chr5:92492818-92493317	enhancer	3.0543	-1.38452	14.2286	4.3378e-24	1.51119e-23
ENSG00000184083	chrX	54068324	54183281	-	FAM120C	protein_coding	-0.631624	5.19618	-14.2158	4.34263e-24	1.51279e-23
chr5:68776322-68776821	chr5	68776322	68776821	+	chr5:68776322-68776821	enhancer	3.27537	-2.05992	14.2354	4.34279e-24	1.51279e-23
ENSG00000271503	chr17	35871491	35880793	-	CCL5	protein_coding	-4.90541	-2.13935	-14.2122	4.35261e-24	1.51614e-23
chr10:94413342-94413841	chr10	94413342	94413841	+	chr10:94413342-94413841	enhancer	-2.22047	-0.545864	-14.218	4.3546e-24	1.51676e-23
chr11:21450218-21450717	chr11	21450218	21450717	+	chr11:21450218-21450717	enhancer	3.38174	-1.85516	14.2138	4.35625e-24	1.51726e-23
ENSG00000152207	chr13	48653711	48711226	+	CYSLTR2	protein_coding	-4.54059	-2.14479	-14.2108	4.36282e-24	1.51947e-23
chr6:68951206-68951705	chr6	68951206	68951705	+	chr6:68951206-68951705	enhancer	1.70585	1.64374	14.2181	4.38066e-24	1.52561e-23
chr1:48549726-48550225	chr1	48549726	48550225	+	chr1:48549726-48550225	enhancer	2.53488	-2.11971	14.2173	4.39969e-24	1.53217e-23
chr6:111743818-111744317	chr6	111743818	111744317	+	chr6:111743818-111744317	enhancer	-1.21115	1.39895	-14.2218	4.40236e-24	1.53302e-23
chr15:76196495-76196994	chr15	76196495	76196994	+	chr15:76196495-76196994	enhancer	1.91759	-0.81113	14.2221	4.40281e-24	1.53311e-23
chr5:150523676-150524175	chr5	150523676	150524175	+	chr5:150523676-150524175	enhancer	-1.5003	-0.208803	-14.217	4.40342e-24	1.53325e-23
chr4:11748207-11748706	chr4	11748207	11748706	+	chr4:11748207-11748706	enhancer	3.83358	-2.54375	14.2192	4.40817e-24	1.53482e-23
ENSG00000139946	chr14	56117814	56301524	+	PELI2	protein_coding	-1.2521	3.83953	-14.211	4.41906e-24	1.53854e-23
ENSG00000286169	chr5	271670	438291	+	AHRR	protein_coding	2.41301	0.770517	14.2156	4.42195e-24	1.53947e-23
chr9:89442502-89443001	chr9	89442502	89443001	+	chr9:89442502-89443001	enhancer	-2.21423	1.04284	-14.2154	4.42903e-24	1.54186e-23
ENSG00000106688	chr9	4490468	4587469	+	SLC1A1	protein_coding	1.58195	4.36866	14.2134	4.42957e-24	1.54198e-23
chr13:107588769-107589268	chr13	107588769	107589268	+	chr13:107588769-107589268	enhancer	2.3095	1.87925	14.2251	4.44364e-24	1.5468e-23
chr1:75529445-75529944	chr1	75529445	75529944	+	chr1:75529445-75529944	enhancer	3.32948	-1.4144	14.2215	4.44752e-24	1.54808e-23
ENSG00000121481	chr1	185045526	185102603	+	RNF2	protein_coding	1.07282	3.49646	14.221	4.45927e-24	1.55209e-23
chr1:9324405-9324904	chr1	9324405	9324904	+	chr1:9324405-9324904	enhancer	-3.35735	-2.49561	-14.2107	4.46207e-24	1.55299e-23
chr5:11076402-11076901	chr5	11076402	11076901	+	chr5:11076402-11076901	enhancer	-1.20167	1.65268	-14.2094	4.46623e-24	1.55437e-23
ENSG00000258227	chr7	141927357	141947007	-	CLEC5A	protein_coding	-5.76193	-1.83644	-14.2018	4.46828e-24	1.555e-23
chr3:134364107-134364606	chr3	134364107	134364606	+	chr3:134364107-134364606	enhancer	-3.17277	0.0179549	-14.2119	4.47429e-24	1.55702e-23
chr3:180018503-180019002	chr3	180018503	180019002	+	chr3:180018503-180019002	enhancer	1.58142	1.78206	14.2222	4.47785e-24	1.55819e-23
ENSG00000160190	chr21	42496008	42581440	+	SLC37A1	protein_coding	1.42697	4.48193	14.2131	4.49176e-24	1.56295e-23
chr8:115440112-115440611	chr8	115440112	115440611	+	chr8:115440112-115440611	enhancer	-1.91588	0.342884	-14.2047	4.5193e-24	1.57246e-23
ENSG00000041357	chr15	78540405	78552417	+	PSMA4	protein_coding	0.77421	5.06018	14.2184	4.5318e-24	1.57673e-23
chr7:8998707-8999206	chr7	8998707	8999206	+	chr7:8998707-8999206	enhancer	-4.23565	-4.21407	-14.2158	4.55075e-24	1.58325e-23
ENSG00000237609	chr21	39028536	39029128	-	AF064858.2	lincRNA	3.35548	-1.88664	14.2038	4.55334e-24	1.58408e-23
chr11:79313464-79313963	chr11	79313464	79313963	+	chr11:79313464-79313963	enhancer	2.35966	-0.156613	14.2163	4.55415e-24	1.58428e-23
ENSG00000164849	chr7	1044546	1059261	+	GPR146	protein_coding	-1.23615	1.75459	-14.2002	4.55936e-24	1.58602e-23
chr3:56988803-56989302	chr3	56988803	56989302	+	chr3:56988803-56989302	enhancer	-4.37485	-3.64367	-14.2013	4.56244e-24	1.58701e-23
ENSG00000122224	chr1	160796074	160828261	+	LY9	protein_coding	-4.63018	-3.4699	-14.2073	4.577e-24	1.592e-23
chr15:91118701-91119200	chr15	91118701	91119200	+	chr15:91118701-91119200	enhancer	3.15344	0.222209	14.213	4.57795e-24	1.59226e-23
ENSG00000174292	chr17	7380534	7389774	+	TNK1	protein_coding	2.91089	0.244396	14.2163	4.57871e-24	1.59244e-23
ENSG00000080839	chr20	36996349	37095995	-	RBL1	protein_coding	-0.657843	4.21296	-14.2007	4.57959e-24	1.59267e-23
chr4:177548459-177548958	chr4	177548459	177548958	+	chr4:177548459-177548958	enhancer	-3.94964	-2.87889	-14.1987	4.58782e-24	1.59546e-23
chr5:168869820-168870319	chr5	168869820	168870319	+	chr5:168869820-168870319	enhancer	3.64136	-3.89753	14.2274	4.5894e-24	1.59593e-23
ENSG00000143797	chr2	8852690	9003709	-	MBOAT2	protein_coding	-1.14129	6.40925	-14.1972	4.5914e-24	1.59655e-23
chr3:152308964-152309463	chr3	152308964	152309463	+	chr3:152308964-152309463	enhancer	-1.08854	2.58027	-14.2023	4.59496e-24	1.59771e-23
chr9:101213757-101214256	chr9	101213757	101214256	+	chr9:101213757-101214256	enhancer	-2.52383	-1.32813	-14.1976	4.59803e-24	1.5987e-23
chr3:43995046-43995545	chr3	43995046	43995545	+	chr3:43995046-43995545	enhancer	3.85485	-4.16493	14.2137	4.60072e-24	1.59956e-23
chr6:150813178-150813677	chr6	150813178	150813677	+	chr6:150813178-150813677	enhancer	-2.67976	-2.11824	-14.2265	4.60722e-24	1.60174e-23
chr3:124034210-124034709	chr3	124034210	124034709	+	chr3:124034210-124034709	enhancer	1.58502	0.122734	14.2027	4.61222e-24	1.60341e-23
ENSG00000160051	chr1	32205661	32208687	+	IQCC	protein_coding	0.916262	3.02779	14.2003	4.61443e-24	1.60409e-23
chr11:125373714-125374213	chr11	125373714	125374213	+	chr11:125373714-125374213	enhancer	2.68719	-0.584153	14.2126	4.6168e-24	1.60484e-23
ENSG00000136848	chr9	121567057	121785530	+	DAB2IP	protein_coding	1.06924	6.11068	14.1997	4.62086e-24	1.60618e-23
chr4:23930829-23931328	chr4	23930829	23931328	+	chr4:23930829-23931328	enhancer	2.79491	-1.18878	14.2089	4.62312e-24	1.60689e-23
ENSG00000116667	chr1	184387029	184629019	+	C1orf21	protein_coding	1.41596	5.95858	14.2074	4.62357e-24	1.60697e-23
chr17:9725542-9726041	chr17	9725542	9726041	+	chr17:9725542-9726041	enhancer	2.92974	-1.97172	14.2103	4.65256e-24	1.61696e-23
ENSG00000166747	chr16	71729000	71809201	-	AP1G1	protein_coding	-0.655768	7.03053	-14.1923	4.66249e-24	1.62034e-23
chr12:15464944-15465443	chr12	15464944	15465443	+	chr12:15464944-15465443	enhancer	4.03685	-2.93699	14.209	4.68132e-24	1.62679e-23
chr7:8998712-8999211	chr7	8998712	8999211	+	chr7:8998712-8999211	enhancer	-4.23814	-4.21278	-14.209	4.6815e-24	1.62679e-23
chr3:141360778-141361277	chr3	141360778	141361277	+	chr3:141360778-141361277	enhancer	3.57045	-2.59286	14.1979	4.70201e-24	1.63384e-23
chr5:144918236-144918735	chr5	144918236	144918735	+	chr5:144918236-144918735	enhancer	4.05226	-3.01767	14.2055	4.70443e-24	1.6346e-23
chr18:3898835-3899334	chr18	3898835	3899334	+	chr18:3898835-3899334	enhancer	3.20963	-2.57327	14.2211	4.71242e-24	1.6373e-23
ENSG00000230506	chr20	10173520	10196990	+	AL354824.1	lincRNA	3.38361	-1.7305	14.2091	4.7134e-24	1.63756e-23
ENSG00000177728	chr17	75441159	75500452	+	TMEM94	protein_coding	-0.760958	6.82158	-14.1905	4.72226e-24	1.64056e-23
ENSG00000215186	chr15	72654738	72666394	+	GOLGA6B	protein_coding	-2.0822	1.06942	-14.1872	4.73534e-24	1.64502e-23
ENSG00000286069	chr12	53739676	53898044	+	AC076968.2	lincRNA	3.16074	-2.71967	14.2088	4.73949e-24	1.64639e-23
chr2:241392032-241392531	chr2	241392032	241392531	+	chr2:241392032-241392531	enhancer	-1.78398	-0.0844052	-14.1956	4.74918e-24	1.64967e-23
ENSG00000078043	chr18	46803218	46920160	-	PIAS2	protein_coding	0.562704	6.94593	14.1914	4.75333e-24	1.65104e-23
chr3:34156925-34157424	chr3	34156925	34157424	+	chr3:34156925-34157424	enhancer	3.74602	-3.86112	14.2047	4.75433e-24	1.6513e-23
chr20:14952708-14953207	chr20	14952708	14953207	+	chr20:14952708-14953207	enhancer	1.68867	0.267549	14.2039	4.75634e-24	1.65192e-23
chr5:137395341-137395840	chr5	137395341	137395840	+	chr5:137395341-137395840	enhancer	-1.61289	1.86058	-14.1967	4.76839e-24	1.65603e-23
ENSG00000278642	chr17	57955965	57956143	+	AC015813.4	lincRNA	-3.30487	-2.18543	-14.1901	4.77262e-24	1.65742e-23
chr2:231310609-231311108	chr2	231310609	231311108	+	chr2:231310609-231311108	enhancer	2.80924	-0.742314	14.1957	4.78067e-24	1.66014e-23
chr2:198340584-198341083	chr2	198340584	198341083	+	chr2:198340584-198341083	enhancer	3.76095	-3.8819	14.1934	4.78336e-24	1.66099e-23
chr10:116995596-116996095	chr10	116995596	116996095	+	chr10:116995596-116996095	enhancer	-2.79914	0.427147	-14.1876	4.78612e-24	1.66187e-23
chr10:125062785-125063284	chr10	125062785	125063284	+	chr10:125062785-125063284	enhancer	-1.64596	0.0883938	-14.1933	4.79138e-24	1.66362e-23
chr6:125182218-125182717	chr6	125182218	125182717	+	chr6:125182218-125182717	enhancer	-3.76549	-0.582454	-14.1887	4.79269e-24	1.66399e-23
chr20:10604432-10604931	chr20	10604432	10604931	+	chr20:10604432-10604931	enhancer	-2.47067	-0.752771	-14.1952	4.79442e-24	1.66451e-23
chr1:207844979-207845478	chr1	207844979	207845478	+	chr1:207844979-207845478	enhancer	1.01761	3.39129	14.1916	4.79465e-24	1.66451e-23
chr18:44924976-44925475	chr18	44924976	44925475	+	chr18:44924976-44925475	enhancer	2.69803	-1.11815	14.206	4.79666e-24	1.66513e-23
chr11:113923482-113923981	chr11	113923482	113923981	+	chr11:113923482-113923981	enhancer	3.8928	-2.70098	14.1958	4.80264e-24	1.66712e-23
ENSG00000163239	chr1	154502219	154548147	+	TDRD10	protein_coding	-4.74671	-1.85369	-14.1876	4.82121e-24	1.67349e-23
ENSG00000058272	chr12	79773563	79935460	-	PPP1R12A	protein_coding	0.745941	8.21582	14.2027	4.82997e-24	1.67645e-23
ENSG00000139697	chr12	123289109	123364847	-	SBNO1	protein_coding	0.653138	7.04765	14.2028	4.83272e-24	1.67733e-23
chr7:31890259-31890758	chr7	31890259	31890758	+	chr7:31890259-31890758	enhancer	-2.87753	-0.627201	-14.1896	4.8346e-24	1.67782e-23
chr1:161260478-161260977	chr1	161260478	161260977	+	chr1:161260478-161260977	enhancer	3.08596	-2.86814	14.2145	4.84381e-24	1.68093e-23
chr2:152418619-152419118	chr2	152418619	152419118	+	chr2:152418619-152419118	enhancer	-1.74726	0.0475871	-14.1884	4.86067e-24	1.6867e-23
chr10:35382017-35382516	chr10	35382017	35382516	+	chr10:35382017-35382516	enhancer	-1.33841	0.879607	-14.1968	4.86418e-24	1.68784e-23
chr1:211024231-211024730	chr1	211024231	211024730	+	chr1:211024231-211024730	enhancer	3.25307	-2.72979	14.1878	4.88404e-24	1.69465e-23
chr4:182556099-182557094	chr4	182556099	182557094	+	chr4:182556099-182557094	enhancer	2.96117	-0.334584	14.1924	4.89487e-24	1.69833e-23
chr8:106479749-106480248	chr8	106479749	106480248	+	chr8:106479749-106480248	enhancer	2.97258	-1.02086	14.1938	4.90457e-24	1.70156e-23
chr10:12510649-12511148	chr10	12510649	12511148	+	chr10:12510649-12511148	enhancer	1.93251	0.189785	14.1857	4.90467e-24	1.70156e-23
ENSG00000285638	chr1	190878145	191151410	-	AL138927.1	lincRNA	4.37557	-3.14233	14.1872	4.9178e-24	1.70604e-23
chr13:39102966-39103465	chr13	39102966	39103465	+	chr13:39102966-39103465	enhancer	-3.44198	-2.39283	-14.2107	4.92144e-24	1.70722e-23
chr1:230773055-230773554	chr1	230773055	230773554	+	chr1:230773055-230773554	enhancer	-4.67949	-3.46126	-14.1893	4.92791e-24	1.70938e-23
chr1:156627365-156627864	chr1	156627365	156627864	+	chr1:156627365-156627864	enhancer	-2.63033	1.11365	-14.1804	4.935e-24	1.71176e-23
ENSG00000109255	chr4	55595229	55636698	-	NMU	protein_coding	4.23262	-1.6957	14.1775	4.93621e-24	1.7121e-23
ENSG00000112425	chr6	145382535	145736023	-	EPM2A	protein_coding	-0.791375	4.88176	-14.1791	4.93974e-24	1.71324e-23
ENSG00000188641	chr1	97077743	97995000	-	DPYD	protein_coding	-1.82222	5.87994	-14.1819	4.94002e-24	1.71325e-23
chr2:124315154-124315653	chr2	124315154	124315653	+	chr2:124315154-124315653	enhancer	3.76083	-2.53772	14.1993	4.94669e-24	1.71549e-23
chr20:45088137-45088636	chr20	45088137	45088636	+	chr20:45088137-45088636	enhancer	3.20565	-0.990651	14.191	4.9589e-24	1.71964e-23
chr12:94674847-94675346	chr12	94674847	94675346	+	chr12:94674847-94675346	enhancer	-4.41352	-2.44025	-14.1842	4.96417e-24	1.72138e-23
chr5:59956189-59956688	chr5	59956189	59956688	+	chr5:59956189-59956688	enhancer	3.05502	-1.73515	14.2076	4.9867e-24	1.72911e-23
chr14:68210587-68211086	chr14	68210587	68211086	+	chr14:68210587-68211086	enhancer	-3.97534	-3.65411	-14.1914	4.99983e-24	1.73358e-23
ENSG00000166477	chr15	51938025	51971778	-	LEO1	protein_coding	0.621439	5.62404	14.1758	5.00766e-24	1.73621e-23
chr5:116518917-116519416	chr5	116518917	116519416	+	chr5:116518917-116519416	enhancer	-2.49222	-0.455142	-14.1859	5.01076e-24	1.73721e-23
chr7:87961674-87962173	chr7	87961674	87962173	+	chr7:87961674-87962173	enhancer	1.57013	0.127027	14.1822	5.01406e-24	1.73827e-23
chr7:49813060-49813559	chr7	49813060	49813559	+	chr7:49813060-49813559	enhancer	3.12628	-1.00126	14.1937	5.03321e-24	1.74482e-23
chr9:27447016-27447515	chr9	27447016	27447515	+	chr9:27447016-27447515	enhancer	-2.6522	-0.296709	-14.1785	5.04855e-24	1.75006e-23
chr6:31067970-31068469	chr6	31067970	31068469	+	chr6:31067970-31068469	enhancer	-3.85242	-3.79971	-14.1842	5.07553e-24	1.75932e-23
ENSG00000236914	chr15	38069481	38072959	-	LINC01852	lincRNA	-0.975267	1.37484	-14.1727	5.07597e-24	1.75939e-23
ENSG00000137364	chr6	18128311	18155077	-	TPMT	protein_coding	0.839301	3.63575	14.1761	5.08056e-24	1.7609e-23
chr12:104687700-104688199	chr12	104687700	104688199	+	chr12:104687700-104688199	enhancer	-2.21572	-0.951467	-14.1766	5.08231e-24	1.76142e-23
chr9:36470872-36471371	chr9	36470872	36471371	+	chr9:36470872-36471371	enhancer	-1.33021	1.43278	-14.178	5.10134e-24	1.76793e-23
chr14:33364503-33365002	chr14	33364503	33365002	+	chr14:33364503-33365002	enhancer	-2.28446	-0.229475	-14.1903	5.1038e-24	1.7687e-23
chr5:42858611-42859110	chr5	42858611	42859110	+	chr5:42858611-42859110	enhancer	-4.32846	-3.92918	-14.179	5.10664e-24	1.7696e-23
chr11:106950012-106950511	chr11	106950012	106950511	+	chr11:106950012-106950511	enhancer	3.17725	-1.82146	14.1935	5.10696e-24	1.76963e-23
ENSG00000273124	chr10	90997480	90997713	-	AL365434.2	lincRNA	-3.58122	-3.30305	-14.1804	5.10729e-24	1.76966e-23
ENSG00000165644	chr10	75233969	75236030	-	COMTD1	protein_coding	1.91483	1.48288	14.1798	5.1076e-24	1.76968e-23
chr6:97059386-97059885	chr6	97059386	97059885	+	chr6:97059386-97059885	enhancer	-1.73498	1.07695	-14.1714	5.11324e-24	1.77155e-23
chr13:44458284-44458783	chr13	44458284	44458783	+	chr13:44458284-44458783	enhancer	1.53878	0.349804	14.2014	5.11698e-24	1.77276e-23
ENSG00000260532	chr16	1111627	1113399	+	AL031598.1	lincRNA	4.33228	-2.87893	14.182	5.15131e-24	1.78457e-23
chr3:133361387-133361886	chr3	133361387	133361886	+	chr3:133361387-133361886	enhancer	2.52364	-0.48142	14.1992	5.16596e-24	1.78956e-23
chr8:101980567-101981066	chr8	101980567	101981066	+	chr8:101980567-101981066	enhancer	3.68311	-1.79771	14.1872	5.16926e-24	1.79061e-23
ENSG00000286040	chr14	29415856	29500460	-	AL158058.2	lincRNA	3.77262	-2.46812	14.1757	5.17238e-24	1.79161e-23
ENSG00000069493	chr12	9664969	9699553	+	CLEC2D	protein_coding	-1.38065	3.17878	-14.1698	5.17377e-24	1.79201e-23
ENSG00000188566	chr9	137205685	137217009	+	NDOR1	protein_coding	-0.987856	4.58045	-14.1739	5.18582e-24	1.7961e-23
chr4:101119131-101119630	chr4	101119131	101119630	+	chr4:101119131-101119630	enhancer	2.67485	-1.25924	14.1837	5.19861e-24	1.80044e-23
chr18:5493495-5493994	chr18	5493495	5493994	+	chr18:5493495-5493994	enhancer	2.35926	0.941533	14.1817	5.20969e-24	1.80419e-23
ENSG00000186648	chr14	24052009	24069729	+	CARMIL3	protein_coding	1.50877	4.4356	14.1771	5.2127e-24	1.80514e-23
chr12:2357144-2357643	chr12	2357144	2357643	+	chr12:2357144-2357643	enhancer	3.06545	-1.15018	14.1806	5.2282e-24	1.81043e-23
chr7:16589874-16590373	chr7	16589874	16590373	+	chr7:16589874-16590373	enhancer	3.70293	-2.64757	14.1741	5.24769e-24	1.81709e-23
chr2:172877677-172878176	chr2	172877677	172878176	+	chr2:172877677-172878176	enhancer	2.6587	-1.15237	14.1819	5.2643e-24	1.82275e-23
chr7:29866549-29867048	chr7	29866549	29867048	+	chr7:29866549-29867048	enhancer	3.1799	-2.22378	14.1937	5.28526e-24	1.82992e-23
ENSG00000241878	chr22	31618491	31662432	-	PISD	protein_coding	0.92319	5.97806	14.1796	5.29884e-24	1.83454e-23
chr6:35370204-35370703	chr6	35370204	35370703	+	chr6:35370204-35370703	enhancer	-1.72004	0.665344	-14.1927	5.30713e-24	1.83732e-23
chr17:35774463-35774962	chr17	35774463	35774962	+	chr17:35774463-35774962	enhancer	-4.05849	-1.68413	-14.1635	5.33133e-24	1.84561e-23
chr3:7423647-7424146	chr3	7423647	7424146	+	chr3:7423647-7424146	enhancer	2.94319	-2.75264	14.1784	5.33367e-24	1.84633e-23
chr10:43308901-43309400	chr10	43308901	43309400	+	chr10:43308901-43309400	enhancer	-5.36043	-2.74411	-14.1606	5.33876e-24	1.84801e-23
chr8:9964135-9964634	chr8	9964135	9964634	+	chr8:9964135-9964634	enhancer	3.35591	-3.58059	14.1832	5.34828e-24	1.85121e-23
ENSG00000275464	chr21	5130871	5154734	-	FP565260.1	protein_coding	-1.0197	3.35186	-14.159	5.35143e-24	1.85222e-23
chr4:30984174-30984673	chr4	30984174	30984673	+	chr4:30984174-30984673	enhancer	2.21177	1.02748	14.1905	5.35607e-24	1.85373e-23
ENSG00000179364	chr14	105300563	105398147	+	PACS2	protein_coding	-1.17669	7.9972	-14.1737	5.36734e-24	1.85754e-23
chr8:101858284-101858783	chr8	101858284	101858783	+	chr8:101858284-101858783	enhancer	3.32608	-2.4238	14.1897	5.37568e-24	1.86034e-23
ENSG00000122550	chr7	23105758	23177914	+	KLHL7	protein_coding	0.851335	4.95066	14.1665	5.39344e-24	1.8664e-23
chr2:235688616-235689584	chr2	235688616	235689584	+	chr2:235688616-235689584	enhancer	-1.3285	1.88677	-14.1723	5.40095e-24	1.86891e-23
chr5:24636587-24637086	chr5	24636587	24637086	+	chr5:24636587-24637086	enhancer	2.25729	0.538687	14.1689	5.41994e-24	1.87539e-23
chr2:115480526-115481025	chr2	115480526	115481025	+	chr2:115480526-115481025	enhancer	2.04554	0.486519	14.1791	5.43156e-24	1.87932e-23
chr12:94689592-94690506	chr12	94689592	94690506	+	chr12:94689592-94690506	enhancer	-4.38071	-2.03075	-14.1642	5.44518e-24	1.88394e-23
chr8:136740367-136740866	chr8	136740367	136740866	+	chr8:136740367-136740866	enhancer	3.56377	-4.20554	14.1766	5.44681e-24	1.88442e-23
chr8:68384560-68385059	chr8	68384560	68385059	+	chr8:68384560-68385059	enhancer	3.51971	-2.95663	14.1682	5.45303e-24	1.88648e-23
chr3:10702985-10703484	chr3	10702985	10703484	+	chr3:10702985-10703484	enhancer	2.12359	1.36154	14.1674	5.46232e-24	1.8896e-23
ENSG00000133256	chr4	625584	670782	+	PDE6B	protein_coding	-2.04914	6.02476	-14.1559	5.46762e-24	1.89135e-23
chr6:13072558-13073057	chr6	13072558	13073057	+	chr6:13072558-13073057	enhancer	1.38772	0.876702	14.1713	5.47324e-24	1.8932e-23
chr3:119030594-119031093	chr3	119030594	119031093	+	chr3:119030594-119031093	enhancer	-1.85793	0.786722	-14.1657	5.47623e-24	1.89414e-23
ENSG00000205111	chr2	39175646	39229588	-	CDKL4	protein_coding	2.59463	-0.718876	14.1657	5.48767e-24	1.89801e-23
chr1:230423215-230423714	chr1	230423215	230423714	+	chr1:230423215-230423714	enhancer	1.27426	1.80261	14.1716	5.49592e-24	1.90077e-23
chr3:124202670-124203169	chr3	124202670	124203169	+	chr3:124202670-124203169	enhancer	3.03696	-1.81354	14.1843	5.49786e-24	1.90135e-23
chr2:10951962-10952461	chr2	10951962	10952461	+	chr2:10951962-10952461	enhancer	3.41958	-2.08363	14.1663	5.50059e-24	1.90221e-23
ENSG00000100330	chr22	29883155	30030866	+	MTMR3	protein_coding	-0.684778	6.64684	-14.1607	5.51306e-24	1.90643e-23
chr1:98910680-98911486	chr1	98910680	98911486	+	chr1:98910680-98911486	enhancer	1.82834	-0.357087	14.1721	5.52298e-24	1.90976e-23
chr3:118963701-118964646	chr3	118963701	118964646	+	chr3:118963701-118964646	enhancer	-1.49527	1.05455	-14.1642	5.52491e-24	1.91034e-23
chr3:143835312-143835811	chr3	143835312	143835811	+	chr3:143835312-143835811	enhancer	-2.31189	-0.919091	-14.167	5.54221e-24	1.91623e-23
chr2:31141333-31141832	chr2	31141333	31141832	+	chr2:31141333-31141832	enhancer	3.51452	-2.89694	14.1687	5.5497e-24	1.91873e-23
chr3:23819896-23820395	chr3	23819896	23820395	+	chr3:23819896-23820395	enhancer	-1.79282	0.130966	-14.1572	5.5807e-24	1.92936e-23
chr6:68779240-68779739	chr6	68779240	68779739	+	chr6:68779240-68779739	enhancer	1.30196	3.44957	14.1548	5.58967e-24	1.93237e-23
chr12:104519746-104520245	chr12	104519746	104520245	+	chr12:104519746-104520245	enhancer	-2.10622	0.447643	-14.1663	5.5966e-24	1.93467e-23
ENSG00000283765	chr3	183815568	183884889	-	AC131160.1	protein_coding	-3.59926	-1.72662	-14.1518	5.60748e-24	1.93834e-23
ENSG00000175166	chr3	184299198	184309050	+	PSMD2	protein_coding	0.563595	6.26765	14.15	5.63688e-24	1.94841e-23
chr5:58759767-58760266	chr5	58759767	58760266	+	chr5:58759767-58760266	enhancer	3.3616	-2.49807	14.1698	5.63755e-24	1.94855e-23
ENSG00000068912	chr2	53787044	53818819	+	ERLEC1	protein_coding	0.829977	5.74325	14.1477	5.63833e-24	1.94872e-23
chr8:104889049-104889548	chr8	104889049	104889548	+	chr8:104889049-104889548	enhancer	3.75625	-3.69933	14.1643	5.64035e-24	1.94923e-23
chr10:104766291-104766790	chr10	104766291	104766790	+	chr10:104766291-104766790	enhancer	1.97639	-0.55329	14.1559	5.64055e-24	1.94923e-23
ENSG00000164924	chr8	100916523	100953388	-	YWHAZ	protein_coding	1.14508	7.4798	14.1599	5.64061e-24	1.94923e-23
ENSG00000149187	chr11	47465933	47565569	-	CELF1	protein_coding	0.813307	6.96014	14.1707	5.64206e-24	1.94964e-23
chr10:113027778-113028277	chr10	113027778	113028277	+	chr10:113027778-113028277	enhancer	-2.45645	-0.514644	-14.1507	5.64733e-24	1.95137e-23
chr11:123616458-123616957	chr11	123616458	123616957	+	chr11:123616458-123616957	enhancer	1.75753	3.04857	14.1623	5.65279e-24	1.95316e-23
chr7:90961000-90961499	chr7	90961000	90961499	+	chr7:90961000-90961499	enhancer	3.09021	-0.141059	14.1675	5.6595e-24	1.95539e-23
chr8:107952784-107953283	chr8	107952784	107953283	+	chr8:107952784-107953283	enhancer	3.29464	-1.84428	14.1609	5.66562e-24	1.95741e-23
chr20:59814450-59814949	chr20	59814450	59814949	+	chr20:59814450-59814949	enhancer	-1.71142	0.254909	-14.1525	5.67211e-24	1.95956e-23
chr18:5975145-5976055	chr18	5975145	5976055	+	chr18:5975145-5976055	enhancer	-1.41917	0.866533	-14.1515	5.68434e-24	1.96369e-23
chr6:3644483-3644982	chr6	3644483	3644982	+	chr6:3644483-3644982	enhancer	-6.97573	-1.86659	-14.1432	5.69407e-24	1.96695e-23
ENSG00000197646	chr9	5510570	5571254	+	PDCD1LG2	protein_coding	-5.2145	-2.64708	-14.152	5.70343e-24	1.9701e-23
chr2:148531981-148532480	chr2	148531981	148532480	+	chr2:148531981-148532480	enhancer	2.69642	-1.20449	14.1536	5.71693e-24	1.97466e-23
ENSG00000166483	chr11	9573670	9593457	+	WEE1	protein_coding	-2.45017	-0.129362	-14.1491	5.71729e-24	1.9747e-23
chr10:43221061-43221560	chr10	43221061	43221560	+	chr10:43221061-43221560	enhancer	3.25254	-0.586315	14.1566	5.72516e-24	1.97732e-23
chr8:115451623-115452122	chr8	115451623	115452122	+	chr8:115451623-115452122	enhancer	-2.51995	0.128798	-14.1528	5.73696e-24	1.9813e-23
chr21:32475342-32475841	chr21	32475342	32475841	+	chr21:32475342-32475841	enhancer	-1.35302	0.745201	-14.1503	5.74332e-24	1.9834e-23
chr1:162072264-162072763	chr1	162072264	162072763	+	chr1:162072264-162072763	enhancer	1.73939	0.0101714	14.157	5.7503e-24	1.98572e-23
ENSG00000170006	chr4	152618628	152680012	-	TMEM154	protein_coding	-2.86464	-0.492551	-14.1471	5.75188e-24	1.98617e-23
chr7:28182172-28182671	chr7	28182172	28182671	+	chr7:28182172-28182671	enhancer	1.62379	0.0308664	14.1562	5.77342e-24	1.99351e-23
chr18:51621086-51621585	chr18	51621086	51621585	+	chr18:51621086-51621585	enhancer	-3.8347	-1.79752	-14.1489	5.78259e-24	1.99658e-23
ENSG00000204104	chr2	238320441	238400897	+	TRAF3IP1	protein_coding	1.08609	5.55979	14.1466	5.80673e-24	2.00482e-23
ENSG00000138653	chr4	114827763	115113876	-	NDST4	protein_coding	3.29723	-1.14293	14.1413	5.81739e-24	2.00834e-23
chr4:95540124-95540623	chr4	95540124	95540623	+	chr4:95540124-95540623	enhancer	-1.66224	3.00572	-14.1445	5.81748e-24	2.00834e-23
chr1:4700782-4701281	chr1	4700782	4701281	+	chr1:4700782-4701281	enhancer	2.27398	-0.826814	14.1441	5.8547e-24	2.02109e-23
chr8:106419025-106419524	chr8	106419025	106419524	+	chr8:106419025-106419524	enhancer	2.72911	-0.182402	14.1485	5.85892e-24	2.02246e-23
chr10:50541462-50541961	chr10	50541462	50541961	+	chr10:50541462-50541961	enhancer	-1.62789	0.0215482	-14.1589	5.86071e-24	2.02298e-23
chr1:163457728-163458227	chr1	163457728	163458227	+	chr1:163457728-163458227	enhancer	3.84345	-4.20829	14.1602	5.87148e-24	2.0266e-23
chr13:66405977-66406476	chr13	66405977	66406476	+	chr13:66405977-66406476	enhancer	-1.15425	2.36058	-14.1426	5.87843e-24	2.0289e-23
ENSG00000118777	chr4	88090150	88231628	-	ABCG2	protein_coding	-3.89051	0.367531	-14.1398	5.88292e-24	2.03036e-23
chr18:32460316-32460815	chr18	32460316	32460815	+	chr18:32460316-32460815	enhancer	-1.65306	0.354284	-14.1587	5.88445e-24	2.03078e-23
chr10:76936977-76937476	chr10	76936977	76937476	+	chr10:76936977-76937476	enhancer	1.61574	0.909946	14.1523	5.88844e-24	2.03207e-23
chr9:95062425-95062924	chr9	95062425	95062924	+	chr9:95062425-95062924	enhancer	-1.82746	1.31731	-14.1561	5.91078e-24	2.03968e-23
chr10:12589362-12589861	chr10	12589362	12589861	+	chr10:12589362-12589861	enhancer	2.07254	-0.33319	14.1423	5.93156e-24	2.04675e-23
chr9:77598478-77598977	chr9	77598478	77598977	+	chr9:77598478-77598977	enhancer	-4.57418	-2.94902	-14.1414	5.93315e-24	2.0472e-23
chr2:54757476-54757975	chr2	54757476	54757975	+	chr2:54757476-54757975	enhancer	2.32413	-0.474147	14.1524	5.95181e-24	2.05354e-23
chr11:122285308-122285807	chr11	122285308	122285807	+	chr11:122285308-122285807	enhancer	-3.17968	0.343889	-14.1351	5.95828e-24	2.05568e-23
chr15:39213487-39213986	chr15	39213487	39213986	+	chr15:39213487-39213986	enhancer	3.05057	-3.80037	14.1646	5.97092e-24	2.05994e-23
chr9:89400279-89400778	chr9	89400279	89400778	+	chr9:89400279-89400778	enhancer	-2.52595	0.506526	-14.1405	5.97274e-24	2.06047e-23
chr7:154777285-154777784	chr7	154777285	154777784	+	chr7:154777285-154777784	enhancer	1.67243	-0.129875	14.1506	5.98199e-24	2.06356e-23
chr2:71546880-71547379	chr2	71546880	71547379	+	chr2:71546880-71547379	enhancer	3.8504	-3.35541	14.1489	6.01488e-24	2.07481e-23
chr13:112762189-112762688	chr13	112762189	112762688	+	chr13:112762189-112762688	enhancer	-1.62434	-0.177935	-14.1386	6.03568e-24	2.08189e-23
chr5:141783552-141784051	chr5	141783552	141784051	+	chr5:141783552-141784051	enhancer	2.9001	-1.32548	14.1322	6.03694e-24	2.08222e-23
chr11:105783228-105783727	chr11	105783228	105783727	+	chr11:105783228-105783727	enhancer	1.5162	1.37807	14.141	6.05467e-24	2.08824e-23
chr17:73291932-73292431	chr17	73291932	73292431	+	chr17:73291932-73292431	enhancer	-3.82585	-2.00384	-14.161	6.06194e-24	2.09064e-23
chr12:119180639-119181138	chr12	119180639	119181138	+	chr12:119180639-119181138	enhancer	-2.45471	0.290984	-14.1324	6.07267e-24	2.09425e-23
chr6:71039997-71040496	chr6	71039997	71040496	+	chr6:71039997-71040496	enhancer	-3.52879	-4.57187	-14.1352	6.08779e-24	2.09936e-23
chr3:143597990-143598489	chr3	143597990	143598489	+	chr3:143597990-143598489	enhancer	-2.90879	-1.46535	-14.1597	6.09509e-24	2.10178e-23
chr10:107085589-107086088	chr10	107085589	107086088	+	chr10:107085589-107086088	enhancer	3.7603	-2.1834	14.1596	6.09745e-24	2.10249e-23
ENSG00000029993	chrX	150980509	150990771	+	HMGB3	protein_coding	1.52324	2.15231	14.1361	6.09896e-24	2.10291e-23
chr8:108431755-108432254	chr8	108431755	108432254	+	chr8:108431755-108432254	enhancer	-2.226	-1.25375	-14.1281	6.12969e-24	2.11341e-23
chr8:18957544-18958043	chr8	18957544	18958043	+	chr8:18957544-18958043	enhancer	-4.53698	-3.87396	-14.1412	6.14715e-24	2.11933e-23
chr1:166089627-166090126	chr1	166089627	166090126	+	chr1:166089627-166090126	enhancer	2.66424	-1.08509	14.1383	6.16317e-24	2.12475e-23
ENSG00000282998	chr2	49202126	49451896	-	AC009975.2	lincRNA	3.89695	-3.61707	14.1287	6.17228e-24	2.12779e-23
chr5:84113440-84113939	chr5	84113440	84113939	+	chr5:84113440-84113939	enhancer	-2.186	0.268711	-14.1283	6.17765e-24	2.12954e-23
chr8:41894455-41894954	chr8	41894455	41894954	+	chr8:41894455-41894954	enhancer	4.12298	-3.4398	14.1474	6.21149e-24	2.1411e-23
chr2:10966711-10967210	chr2	10966711	10967210	+	chr2:10966711-10967210	enhancer	3.77027	-3.60844	14.1319	6.21923e-24	2.14367e-23
ENSG00000163444	chr1	203007374	203024848	+	TMEM183A	protein_coding	0.705244	4.5786	14.1269	6.22046e-24	2.14399e-23
chrX:53317412-53317911	chrX	53317412	53317911	+	chrX:53317412-53317911	enhancer	2.39444	-1.23578	14.1371	6.22143e-24	2.14422e-23
chr6:82585075-82585574	chr6	82585075	82585574	+	chr6:82585075-82585574	enhancer	3.30941	-3.83521	14.1273	6.22562e-24	2.14556e-23
chrX:111354361-111354860	chrX	111354361	111354860	+	chrX:111354361-111354860	enhancer	3.49052	-2.74142	14.1343	6.23326e-24	2.14809e-23
chr5:11053966-11054465	chr5	11053966	11054465	+	chr5:11053966-11054465	enhancer	-1.2646	0.628501	-14.1311	6.23605e-24	2.14895e-23
chr18:9771405-9771904	chr18	9771405	9771904	+	chr18:9771405-9771904	enhancer	-3.51638	-2.30284	-14.1384	6.24123e-24	2.15064e-23
chr4:24067684-24068183	chr4	24067684	24068183	+	chr4:24067684-24068183	enhancer	2.38653	0.0680024	14.1389	6.25382e-24	2.15487e-23
chr5:32434537-32435461	chr5	32434537	32435461	+	chr5:32434537-32435461	enhancer	-0.876299	2.4636	-14.1239	6.27042e-24	2.16049e-23
chr10:24947260-24947759	chr10	24947260	24947759	+	chr10:24947260-24947759	enhancer	-2.14654	-1.05666	-14.1399	6.27457e-24	2.16182e-23
ENSG00000170262	chr21	32291813	32314784	+	MRAP	protein_coding	-4.17321	-2.67089	-14.1347	6.27569e-24	2.1621e-23
ENSG00000249158	chr5	140868183	141012344	+	PCDHA11	protein_coding	1.02371	3.52741	14.1337	6.31674e-24	2.17614e-23
chr12:93829054-93829553	chr12	93829054	93829553	+	chr12:93829054-93829553	enhancer	-2.11898	-0.751366	-14.1254	6.35785e-24	2.1902e-23
ENSG00000134970	chr5	115613210	115632992	-	TMED7	protein_coding	-1.20549	4.80735	-14.1278	6.37117e-24	2.19468e-23
chr8:55372698-55373197	chr8	55372698	55373197	+	chr8:55372698-55373197	enhancer	2.68158	-1.09861	14.1284	6.37953e-24	2.19746e-23
chr10:6445586-6446085	chr10	6445586	6446085	+	chr10:6445586-6446085	enhancer	-4.21477	-2.13402	-14.1309	6.4043e-24	2.20588e-23
chr5:151098068-151098567	chr5	151098068	151098567	+	chr5:151098068-151098567	enhancer	2.30175	-0.290122	14.1263	6.4192e-24	2.21091e-23
chr11:102197636-102198135	chr11	102197636	102198135	+	chr11:102197636-102198135	enhancer	-4.23365	-4.22994	-14.1246	6.42509e-24	2.21284e-23
chr16:51573130-51573629	chr16	51573130	51573629	+	chr16:51573130-51573629	enhancer	-4.94765	-3.78945	-14.131	6.42808e-24	2.21376e-23
ENSG00000170540	chr16	18791669	18801572	-	ARL6IP1	protein_coding	1.26498	5.40489	14.1269	6.43998e-24	2.21775e-23
ENSG00000164344	chr4	186208979	186258471	+	KLKB1	protein_coding	-1.47576	2.76423	-14.118	6.45265e-24	2.22201e-23
chr4:95540121-95540620	chr4	95540121	95540620	+	chr4:95540121-95540620	enhancer	-1.66143	2.98312	-14.1199	6.45906e-24	2.22411e-23
chr11:126366150-126366649	chr11	126366150	126366649	+	chr11:126366150-126366649	enhancer	-1.96882	0.642359	-14.1159	6.47265e-24	2.22868e-23
chr7:47568416-47568915	chr7	47568416	47568915	+	chr7:47568416-47568915	enhancer	-4.04515	-3.16138	-14.145	6.48324e-24	2.23223e-23
ENSG00000103145	chr16	3022620	3024286	-	HCFC1R1	protein_coding	0.990627	3.78929	14.1322	6.48395e-24	2.23236e-23
chr7:154750154-154750653	chr7	154750154	154750653	+	chr7:154750154-154750653	enhancer	1.87305	0.0956345	14.1216	6.48699e-24	2.2333e-23
chr18:44759283-44759782	chr18	44759283	44759782	+	chr18:44759283-44759782	enhancer	2.1702	-0.728323	14.1328	6.48898e-24	2.23388e-23
chr5:60288900-60289874	chr5	60288900	60289874	+	chr5:60288900-60289874	enhancer	3.09504	-0.180478	14.1322	6.49639e-24	2.23633e-23
chr5:64556951-64557450	chr5	64556951	64557450	+	chr5:64556951-64557450	enhancer	3.4289	-2.56995	14.1209	6.50082e-24	2.23775e-23
chr7:26334970-26335469	chr7	26334970	26335469	+	chr7:26334970-26335469	enhancer	3.40299	-1.55756	14.1439	6.51225e-24	2.24149e-23
ENSG00000152503	chr5	115124762	115180546	-	TRIM36	protein_coding	1.91719	3.97628	14.1248	6.51232e-24	2.24149e-23
ENSG00000105982	chr7	156640281	156677130	+	RNF32	protein_coding	-1.40487	0.704425	-14.1193	6.52233e-24	2.24483e-23
chr10:30073735-30074234	chr10	30073735	30074234	+	chr10:30073735-30074234	enhancer	3.53482	-2.72556	14.1342	6.54028e-24	2.2509e-23
ENSG00000263001	chr7	74650231	74760692	+	GTF2I	protein_coding	-0.56653	7.21523	-14.1168	6.5604e-24	2.25772e-23
chr12:86514362-86514861	chr12	86514362	86514861	+	chr12:86514362-86514861	enhancer	3.53323	-2.07652	14.1294	6.57908e-24	2.26404e-23
chr6:68730576-68731075	chr6	68730576	68731075	+	chr6:68730576-68731075	enhancer	1.45905	3.48038	14.1148	6.62571e-24	2.27998e-23
chr6:136511354-136511853	chr6	136511354	136511853	+	chr6:136511354-136511853	enhancer	-1.69933	1.42998	-14.1188	6.63095e-24	2.28168e-23
chr14:25833699-25834198	chr14	25833699	25834198	+	chr14:25833699-25834198	enhancer	4.12441	-2.63493	14.1393	6.64011e-24	2.28472e-23
ENSG00000131051	chr20	35701347	35742312	-	RBM39	protein_coding	-0.565057	8.65072	-14.1111	6.64075e-24	2.28483e-23
chr1:87832254-87832753	chr1	87832254	87832753	+	chr1:87832254-87832753	enhancer	3.9205	-2.91011	14.1281	6.64229e-24	2.28525e-23
chr17:57403191-57403690	chr17	57403191	57403690	+	chr17:57403191-57403690	enhancer	-2.32456	0.700278	-14.119	6.65894e-24	2.29087e-23
chr3:89405092-89405591	chr3	89405092	89405591	+	chr3:89405092-89405591	enhancer	2.98582	-0.923049	14.1372	6.697e-24	2.30386e-23
chr19:3397170-3397669	chr19	3397170	3397669	+	chr19:3397170-3397669	enhancer	-1.40375	1.17117	-14.1092	6.71138e-24	2.30869e-23
ENSG00000286269	chr4	117648832	117657312	-	AC092661.1	lincRNA	3.93349	-0.565466	14.1169	6.71452e-24	2.30966e-23
chr7:2530532-2531031	chr7	2530532	2531031	+	chr7:2530532-2531031	enhancer	-4.01476	-1.56434	-14.1112	6.7217e-24	2.31202e-23
chr3:56862280-56862779	chr3	56862280	56862779	+	chr3:56862280-56862779	enhancer	-4.51003	-4.13508	-14.109	6.72293e-24	2.31234e-23
ENSG00000137871	chr15	56630181	56734086	-	ZNF280D	protein_coding	-0.885003	6.23484	-14.107	6.72521e-24	2.31301e-23
chr6:125173003-125173502	chr6	125173003	125173502	+	chr6:125173003-125173502	enhancer	-3.85095	-2.23326	-14.1132	6.73364e-24	2.3158e-23
chr3:159166143-159166642	chr3	159166143	159166642	+	chr3:159166143-159166642	enhancer	3.37359	-2.66486	14.1147	6.74089e-24	2.31819e-23
chr1:111813719-111814218	chr1	111813719	111814218	+	chr1:111813719-111814218	enhancer	2.80563	-1.16567	14.1213	6.74836e-24	2.32064e-23
chr16:47113119-47113618	chr16	47113119	47113618	+	chr16:47113119-47113618	enhancer	2.40774	-0.493628	14.1204	6.78052e-24	2.33159e-23
ENSG00000160654	chr11	118344344	118355161	+	CD3G	protein_coding	-4.01382	-3.89217	-14.1094	6.81316e-24	2.3427e-23
chr2:152490806-152491305	chr2	152490806	152491305	+	chr2:152490806-152491305	enhancer	-1.97739	0.565463	-14.1116	6.82828e-24	2.34779e-23
chr10:48589551-48590050	chr10	48589551	48590050	+	chr10:48589551-48590050	enhancer	-2.2651	0.183494	-14.1067	6.84359e-24	2.35294e-23
chr18:63155375-63155874	chr18	63155375	63155874	+	chr18:63155375-63155874	enhancer	-1.58117	0.247701	-14.1067	6.85505e-24	2.35677e-23
chr12:118300148-118300647	chr12	118300148	118300647	+	chr12:118300148-118300647	enhancer	-2.19054	-0.899212	-14.1113	6.88317e-24	2.36633e-23
ENSG00000131408	chr19	50329653	50383387	+	NR1H2	protein_coding	-0.834151	5.07131	-14.1034	6.89503e-24	2.37029e-23
chr20:42253529-42254028	chr20	42253529	42254028	+	chr20:42253529-42254028	enhancer	3.30741	-2.79584	14.1302	6.89925e-24	2.37163e-23
ENSG00000066697	chr9	100427156	100451711	+	MSANTD3	protein_coding	0.749608	4.05489	14.1076	6.90513e-24	2.37354e-23
ENSG00000161692	chr17	44708608	44752264	+	DBF4B	protein_coding	-1.02494	5.05677	-14.1001	6.9093e-24	2.37486e-23
ENSG00000095002	chr2	47402969	47663146	+	MSH2	protein_coding	0.75973	5.45806	14.1011	6.91428e-24	2.37646e-23
chr2:79383798-79384297	chr2	79383798	79384297	+	chr2:79383798-79384297	enhancer	3.15022	-0.76544	14.1169	6.93689e-24	2.38412e-23
ENSG00000124357	chr2	71064344	71079808	+	NAGK	protein_coding	-0.847611	6.46022	-14.1063	6.93794e-24	2.38437e-23
chr12:26378666-26379165	chr12	26378666	26379165	+	chr12:26378666-26379165	enhancer	-1.83911	1.00915	-14.1114	6.94665e-24	2.38725e-23
chr6:111806781-111807280	chr6	111806781	111807280	+	chr6:111806781-111807280	enhancer	-1.23946	1.46547	-14.1051	6.97107e-24	2.39552e-23
chr15:45391998-45392497	chr15	45391998	45392497	+	chr15:45391998-45392497	enhancer	-1.58015	0.0686157	-14.0965	6.98654e-24	2.40073e-23
chr13:107524715-107525214	chr13	107524715	107525214	+	chr13:107524715-107525214	enhancer	2.16051	1.33854	14.1089	7.00957e-24	2.40853e-23
chr9:19614267-19614766	chr9	19614267	19614766	+	chr9:19614267-19614766	enhancer	-1.84272	1.95215	-14.0982	7.01082e-24	2.40884e-23
chr5:129457286-129457785	chr5	129457286	129457785	+	chr5:129457286-129457785	enhancer	2.83545	-0.212498	14.1263	7.0121e-24	2.40917e-23
chr11:21069922-21070421	chr11	21069922	21070421	+	chr11:21069922-21070421	enhancer	3.27679	-3.55211	14.1145	7.01352e-24	2.40954e-23
chr12:72277273-72277772	chr12	72277273	72277772	+	chr12:72277273-72277772	enhancer	3.6668	-3.40873	14.0995	7.02143e-24	2.41214e-23
chr1:196325126-196325625	chr1	196325126	196325625	+	chr1:196325126-196325625	enhancer	2.76513	0.454926	14.1051	7.02429e-24	2.41301e-23
chr18:44851854-44852353	chr18	44851854	44852353	+	chr18:44851854-44852353	enhancer	2.3379	-0.874561	14.1134	7.03459e-24	2.41644e-23
ENSG00000177464	chr19	45589764	45602212	-	GPR4	protein_coding	-3.30317	-1.22718	-14.1014	7.04737e-24	2.42071e-23
chr6:101444842-101445341	chr6	101444842	101445341	+	chr6:101444842-101445341	enhancer	2.57375	-0.664425	14.1094	7.04944e-24	2.42131e-23
chr4:89641011-89641510	chr4	89641011	89641510	+	chr4:89641011-89641510	enhancer	3.35715	-4.0019	14.1249	7.05209e-24	2.4221e-23
chr16:72858776-72859275	chr16	72858776	72859275	+	chr16:72858776-72859275	enhancer	-2.73496	-0.882202	-14.1246	7.06068e-24	2.42494e-23
chr20:59618100-59618599	chr20	59618100	59618599	+	chr20:59618100-59618599	enhancer	-1.95206	1.18935	-14.095	7.07279e-24	2.42898e-23
chr3:133293418-133294214	chr3	133293418	133294214	+	chr3:133293418-133294214	enhancer	1.86212	0.500799	14.1125	7.08002e-24	2.43135e-23
chr10:88245873-88246372	chr10	88245873	88246372	+	chr10:88245873-88246372	enhancer	2.70892	-0.769858	14.1022	7.10628e-24	2.44025e-23
chr9:19642122-19642621	chr9	19642122	19642621	+	chr9:19642122-19642621	enhancer	-2.15672	0.995536	-14.0982	7.12023e-24	2.4449e-23
chr12:81532045-81532544	chr12	81532045	81532544	+	chr12:81532045-81532544	enhancer	2.28648	0.255591	14.1104	7.12048e-24	2.4449e-23
chr5:94581009-94581508	chr5	94581009	94581508	+	chr5:94581009-94581508	enhancer	2.53485	-1.06166	14.0917	7.14305e-24	2.45253e-23
chr2:237673653-237674152	chr2	237673653	237674152	+	chr2:237673653-237674152	enhancer	1.97967	-0.117531	14.1019	7.16367e-24	2.45949e-23
chr8:10166949-10167448	chr8	10166949	10167448	+	chr8:10166949-10167448	enhancer	1.71743	0.239989	14.0998	7.17678e-24	2.46388e-23
chr14:33460168-33460667	chr14	33460168	33460667	+	chr14:33460168-33460667	enhancer	-1.85132	1.5361	-14.1013	7.18907e-24	2.46798e-23
chr2:226877589-226878088	chr2	226877589	226878088	+	chr2:226877589-226878088	enhancer	-1.99375	-0.54536	-14.1047	7.20201e-24	2.47231e-23
chr17:81094779-81095278	chr17	81094779	81095278	+	chr17:81094779-81095278	enhancer	2.06693	-0.0927482	14.0965	7.22733e-24	2.48076e-23
ENSG00000145808	chr5	129460281	129738683	+	ADAMTS19	protein_coding	1.80221	3.66211	14.0927	7.27328e-24	2.49642e-23
chr2:40360342-40360841	chr2	40360342	40360841	+	chr2:40360342-40360841	enhancer	1.69686	1.38199	14.1023	7.28518e-24	2.50038e-23
ENSG00000092036	chr14	22946228	22957161	-	HAUS4	protein_coding	-1.39863	2.14939	-14.0872	7.3142e-24	2.51022e-23
chr10:64750202-64751141	chr10	64750202	64751141	+	chr10:64750202-64751141	enhancer	3.42825	-3.07391	14.0984	7.33959e-24	2.51882e-23
chr6:150740387-150740886	chr6	150740387	150740886	+	chr6:150740387-150740886	enhancer	-3.28964	-2.06546	-14.1149	7.35588e-24	2.52429e-23
chr3:107752570-107753069	chr3	107752570	107753069	+	chr3:107752570-107753069	enhancer	-1.46756	1.57113	-14.0953	7.36634e-24	2.52776e-23
chr8:38449740-38450239	chr8	38449740	38450239	+	chr8:38449740-38450239	enhancer	-2.17652	-0.112716	-14.0883	7.36883e-24	2.52849e-23
ENSG00000177465	chr14	73591706	73596496	+	ACOT4	protein_coding	2.15726	-0.207918	14.1073	7.38071e-24	2.53245e-23
chr13:80037422-80037921	chr13	80037422	80037921	+	chr13:80037422-80037921	enhancer	-4.26522	-3.45727	-14.097	7.40524e-24	2.54075e-23
ENSG00000140299	chr15	59659146	59689534	-	BNIP2	protein_coding	-0.765225	5.22993	-14.0881	7.43622e-24	2.55125e-23
chr8:102011884-102012699	chr8	102011884	102012699	+	chr8:102011884-102012699	enhancer	3.32351	-1.17762	14.0956	7.46138e-24	2.55977e-23
chr13:66405780-66406279	chr13	66405780	66406279	+	chr13:66405780-66406279	enhancer	-1.15848	2.43399	-14.0846	7.46619e-24	2.5613e-23
chr3:16468069-16468568	chr3	16468069	16468568	+	chr3:16468069-16468568	enhancer	2.82141	-0.640632	14.0963	7.48527e-24	2.56772e-23
chr21:40194511-40195010	chr21	40194511	40195010	+	chr21:40194511-40195010	enhancer	1.52643	-0.267638	14.0905	7.49505e-24	2.57095e-23
chr8:27355429-27355928	chr8	27355429	27355928	+	chr8:27355429-27355928	enhancer	1.57831	0.534903	14.0958	7.50291e-24	2.57353e-23
ENSG00000160284	chr21	46161148	46184476	-	SPATC1L	protein_coding	1.33206	3.47643	14.0815	7.50812e-24	2.57519e-23
chr13:66577629-66578128	chr13	66577629	66578128	+	chr13:66577629-66578128	enhancer	-1.27664	1.8202	-14.0839	7.52282e-24	2.58011e-23
chr7:138873469-138873968	chr7	138873469	138873968	+	chr7:138873469-138873968	enhancer	2.90699	-1.67607	14.109	7.53873e-24	2.58545e-23
chr5:58708100-58708599	chr5	58708100	58708599	+	chr5:58708100-58708599	enhancer	3.3647	-1.9562	14.094	7.56862e-24	2.59557e-23
chr2:209475051-209475550	chr2	209475051	209475550	+	chr2:209475051-209475550	enhancer	3.00395	-0.890338	14.1079	7.57405e-24	2.59731e-23
chr1:33153055-33153554	chr1	33153055	33153554	+	chr1:33153055-33153554	enhancer	-1.45726	-0.282706	-14.0894	7.57756e-24	2.5984e-23
chr19:17479217-17479716	chr19	17479217	17479716	+	chr19:17479217-17479716	enhancer	-1.63411	0.68508	-14.0832	7.59952e-24	2.6058e-23
chr6:13452540-13453039	chr6	13452540	13453039	+	chr6:13452540-13453039	enhancer	1.46169	0.836605	14.093	7.67264e-24	2.63075e-23
ENSG00000138660	chr4	112231737	112270047	+	AP1AR	protein_coding	0.834128	4.29332	14.0774	7.68055e-24	2.63334e-23
chr11:84608184-84608683	chr11	84608184	84608683	+	chr11:84608184-84608683	enhancer	2.38984	-0.653896	14.0887	7.69081e-24	2.63673e-23
chr14:68569434-68569933	chr14	68569434	68569933	+	chr14:68569434-68569933	enhancer	-3.53116	-2.37234	-14.0813	7.69648e-24	2.63855e-23
ENSG00000091262	chr16	16148928	16223522	-	ABCC6	protein_coding	-2.72046	-0.918564	-14.0791	7.69842e-24	2.63909e-23
chr12:82883830-82884329	chr12	82883830	82884329	+	chr12:82883830-82884329	enhancer	-3.27535	-1.67861	-14.082	7.71271e-24	2.64386e-23
chr2:172339485-172339984	chr2	172339485	172339984	+	chr2:172339485-172339984	enhancer	-4.05392	-4.12129	-14.0874	7.71474e-24	2.64443e-23
chr2:99880539-99881038	chr2	99880539	99881038	+	chr2:99880539-99881038	enhancer	3.34611	-1.47766	14.0901	7.72474e-24	2.64773e-23
chr3:73029246-73029745	chr3	73029246	73029745	+	chr3:73029246-73029745	enhancer	-1.36758	2.96033	-14.0922	7.73349e-24	2.65061e-23
chr7:36605247-36605746	chr7	36605247	36605746	+	chr7:36605247-36605746	enhancer	-2.49741	-1.20231	-14.0743	7.74183e-24	2.65334e-23
chr11:105780758-105781257	chr11	105780758	105781257	+	chr11:105780758-105781257	enhancer	1.74207	1.00865	14.0798	7.74648e-24	2.65481e-23
chr7:107966821-107967320	chr7	107966821	107967320	+	chr7:107966821-107967320	enhancer	3.29449	-1.16582	14.1024	7.75076e-24	2.65615e-23
chr2:41759827-41760326	chr2	41759827	41760326	+	chr2:41759827-41760326	enhancer	3.5269	-3.62706	14.1018	7.77269e-24	2.66354e-23
chr8:101968933-101969432	chr8	101968933	101969432	+	chr8:101968933-101969432	enhancer	3.77399	-2.15216	14.0909	7.7735e-24	2.66369e-23
chr5:11222127-11222626	chr5	11222127	11222626	+	chr5:11222127-11222626	enhancer	-1.26151	1.09009	-14.0827	7.78461e-24	2.66737e-23
chr14:95488829-95489328	chr14	95488829	95489328	+	chr14:95488829-95489328	enhancer	-2.61793	-0.865482	-14.0764	7.84278e-24	2.68718e-23
chr11:19474079-19474578	chr11	19474079	19474578	+	chr11:19474079-19474578	enhancer	-1.99072	0.39927	-14.0718	7.87508e-24	2.69812e-23
chr1:172180796-172181295	chr1	172180796	172181295	+	chr1:172180796-172181295	enhancer	-1.58019	2.7396	-14.0808	7.8773e-24	2.69875e-23
chr7:44320945-44321444	chr7	44320945	44321444	+	chr7:44320945-44321444	enhancer	1.62009	0.733134	14.0694	7.88879e-24	2.70256e-23
chr12:67044786-67045285	chr12	67044786	67045285	+	chr12:67044786-67045285	enhancer	3.47162	-0.845804	14.085	7.92094e-24	2.71345e-23
chr1:181430280-181430779	chr1	181430280	181430779	+	chr1:181430280-181430779	enhancer	3.67839	-3.96937	14.0961	7.96006e-24	2.72672e-23
chr13:96200814-96201313	chr13	96200814	96201313	+	chr13:96200814-96201313	enhancer	3.17874	-0.17371	14.0835	7.97091e-24	2.73031e-23
chr5:114375927-114376426	chr5	114375927	114376426	+	chr5:114375927-114376426	enhancer	2.60132	-1.12022	14.0953	7.98518e-24	2.73507e-23
ENSG00000231324	chr21	36632681	36637033	-	AP000696.1	lincRNA	-4.22273	-4.46606	-14.0735	7.98711e-24	2.7356e-23
ENSG00000179902	chr1	109105951	109113857	-	C1orf194	protein_coding	2.00029	-0.258383	14.0748	8.00298e-24	2.7409e-23
chr5:174110243-174110742	chr5	174110243	174110742	+	chr5:174110243-174110742	enhancer	2.70023	-1.19004	14.0772	8.02062e-24	2.74682e-23
chr12:26359962-26360461	chr12	26359962	26360461	+	chr12:26359962-26360461	enhancer	-1.99773	1.12507	-14.072	8.03456e-24	2.75146e-23
chr4:24003874-24004373	chr4	24003874	24004373	+	chr4:24003874-24004373	enhancer	2.83529	-1.308	14.0802	8.05228e-24	2.7574e-23
ENSG00000125810	chr20	23079360	23086324	-	CD93	protein_coding	-4.54652	0.846727	-14.063	8.05535e-24	2.75822e-23
chr5:31721792-31722291	chr5	31721792	31722291	+	chr5:31721792-31722291	enhancer	1.85493	0.330012	14.0797	8.05544e-24	2.75822e-23
ENSG00000275294	chr13	27178263	27251288	-	LINC02340	lincRNA	-1.80936	1.15811	-14.0624	8.06911e-24	2.76277e-23
chr4:182534725-182535224	chr4	182534725	182535224	+	chr4:182534725-182535224	enhancer	2.82337	-1.19793	14.0924	8.0854e-24	2.76821e-23
chr4:76955175-76955674	chr4	76955175	76955674	+	chr4:76955175-76955674	enhancer	1.37852	2.50613	14.0655	8.11326e-24	2.77762e-23
ENSG00000108604	chr17	63832081	63843065	-	SMARCD2	protein_coding	-1.14373	5.36494	-14.0701	8.14946e-24	2.78988e-23
chr20:24063123-24063622	chr20	24063123	24063622	+	chr20:24063123-24063622	enhancer	4.35107	-3.2982	14.0757	8.1719e-24	2.79743e-23
chr5:9356441-9356940	chr5	9356441	9356940	+	chr5:9356441-9356940	enhancer	-2.8477	-2.21824	-14.0688	8.17633e-24	2.79882e-23
chr14:70108365-70108864	chr14	70108365	70108864	+	chr14:70108365-70108864	enhancer	2.18524	0.25821	14.0696	8.18739e-24	2.80247e-23
chr18:26503346-26503845	chr18	26503346	26503845	+	chr18:26503346-26503845	enhancer	1.75938	-0.120232	14.0751	8.19551e-24	2.80512e-23
ENSG00000231389	chr6	33064569	33080775	-	HLA-DPA1	protein_coding	-3.99002	2.09398	-14.0598	8.21465e-24	2.81154e-23
chr6:56713331-56714296	chr6	56713331	56714296	+	chr6:56713331-56714296	enhancer	-1.06636	1.73301	-14.0686	8.21627e-24	2.81196e-23
chr11:114026317-114026816	chr11	114026317	114026816	+	chr11:114026317-114026816	enhancer	3.33305	-3.81235	14.0733	8.22393e-24	2.81445e-23
chr6:152171037-152171536	chr6	152171037	152171536	+	chr6:152171037-152171536	enhancer	1.08768	1.2304	14.0695	8.23741e-24	2.81893e-23
chr2:198106557-198107056	chr2	198106557	198107056	+	chr2:198106557-198107056	enhancer	-2.53411	0.540264	-14.0597	8.25186e-24	2.82374e-23
chr10:61993232-61993731	chr10	61993232	61993731	+	chr10:61993232-61993731	enhancer	2.18832	0.04569	14.0761	8.25968e-24	2.82628e-23
chr17:67509940-67510439	chr17	67509940	67510439	+	chr17:67509940-67510439	enhancer	-2.71486	0.0560185	-14.0616	8.27164e-24	2.83024e-23
ENSG00000163762	chr3	149318498	149334414	-	TM4SF18	protein_coding	-4.63628	-3.27511	-14.0677	8.28504e-24	2.83469e-23
chr10:43262039-43262538	chr10	43262039	43262538	+	chr10:43262039-43262538	enhancer	3.21676	-0.294624	14.0662	8.30048e-24	2.83984e-23
chr5:102760651-102761150	chr5	102760651	102761150	+	chr5:102760651-102761150	enhancer	2.46446	0.440003	14.0748	8.30446e-24	2.84107e-23
chr12:51362292-51362791	chr12	51362292	51362791	+	chr12:51362292-51362791	enhancer	-4.24888	-1.10673	-14.0589	8.31732e-24	2.84533e-23
ENSG00000148334	chr9	128120693	128128462	-	PTGES2	protein_coding	0.644992	5.20188	14.0643	8.36192e-24	2.86045e-23
ENSG00000197170	chr17	67337916	67366605	-	PSMD12	protein_coding	0.831831	5.46653	14.0646	8.37071e-24	2.86333e-23
chr4:159166703-159167202	chr4	159166703	159167202	+	chr4:159166703-159167202	enhancer	1.47133	0.607087	14.0586	8.37217e-24	2.86369e-23
chr1:168960547-168961046	chr1	168960547	168961046	+	chr1:168960547-168961046	enhancer	2.85205	-2.06755	14.0662	8.37561e-24	2.86473e-23
chr9:135240882-135241381	chr9	135240882	135241381	+	chr9:135240882-135241381	enhancer	3.21593	-4.12646	14.0699	8.37703e-24	2.86508e-23
chr16:12057142-12057641	chr16	12057142	12057641	+	chr16:12057142-12057641	enhancer	-1.95633	-0.371742	-14.067	8.39317e-24	2.87047e-23
chr3:180030486-180030985	chr3	180030486	180030985	+	chr3:180030486-180030985	enhancer	1.4964	2.96858	14.0625	8.40001e-24	2.87257e-23
chr3:124277393-124277892	chr3	124277393	124277892	+	chr3:124277393-124277892	enhancer	2.92365	-1.40955	14.0614	8.40009e-24	2.87257e-23
chr1:54911017-54911516	chr1	54911017	54911516	+	chr1:54911017-54911516	enhancer	3.13887	-3.91273	14.0746	8.41148e-24	2.87632e-23
chr2:58237697-58238196	chr2	58237697	58238196	+	chr2:58237697-58238196	enhancer	-1.53734	0.566407	-14.0535	8.424e-24	2.88047e-23
chr10:61993227-61993726	chr10	61993227	61993726	+	chr10:61993227-61993726	enhancer	2.18431	0.0386391	14.0712	8.43006e-24	2.8824e-23
chr12:26037800-26038299	chr12	26037800	26038299	+	chr12:26037800-26038299	enhancer	-2.36037	-0.272044	-14.0611	8.43404e-24	2.88363e-23
chr1:84133320-84133819	chr1	84133320	84133819	+	chr1:84133320-84133819	enhancer	-1.58728	0.408904	-14.0686	8.43454e-24	2.88367e-23
chr2:168639461-168639960	chr2	168639461	168639960	+	chr2:168639461-168639960	enhancer	2.12619	-0.624089	14.0755	8.44393e-24	2.88674e-23
chr13:107234346-107234845	chr13	107234346	107234845	+	chr13:107234346-107234845	enhancer	3.12407	-0.00886507	14.0663	8.46452e-24	2.89364e-23
ENSG00000225506	chr1	47096653	47179271	-	CYP4A22-AS1	lincRNA	2.17409	0.428218	14.0577	8.4815e-24	2.89931e-23
ENSG00000255216	chr11	120008604	120012158	-	AP001360.2	lincRNA	-4.14407	-3.71343	-14.0578	8.51191e-24	2.90957e-23
chr10:683562-684061	chr10	683562	684061	+	chr10:683562-684061	enhancer	-1.63547	0.489476	-14.08	8.51716e-24	2.91122e-23
chr11:79040337-79040836	chr11	79040337	79040836	+	chr11:79040337-79040836	enhancer	1.79177	0.622328	14.0609	8.5207e-24	2.9123e-23
chr7:34353930-34354429	chr7	34353930	34354429	+	chr7:34353930-34354429	enhancer	3.43645	-3.96254	14.0625	8.5226e-24	2.91281e-23
chr10:11036408-11036907	chr10	11036408	11036907	+	chr10:11036408-11036907	enhancer	2.5289	0.70224	14.0654	8.53742e-24	2.91774e-23
ENSG00000134684	chr1	32775237	32818153	-	YARS	protein_coding	0.847757	5.77309	14.0573	8.56227e-24	2.92609e-23
ENSG00000162298	chr11	65121780	65134533	-	SYVN1	protein_coding	-0.725533	5.56017	-14.0575	8.5649e-24	2.92685e-23
chr10:94444201-94444700	chr10	94444201	94444700	+	chr10:94444201-94444700	enhancer	-1.9707	-0.588169	-14.0545	8.57583e-24	2.93045e-23
chr10:11081800-11082776	chr10	11081800	11082776	+	chr10:11081800-11082776	enhancer	2.41919	1.60196	14.0612	8.57998e-24	2.93173e-23
chr7:137702446-137702945	chr7	137702446	137702945	+	chr7:137702446-137702945	enhancer	3.08454	-1.4678	14.078	8.58834e-24	2.93445e-23
chr10:35417727-35418226	chr10	35417727	35418226	+	chr10:35417727-35418226	enhancer	-1.21244	0.785597	-14.0773	8.61401e-24	2.94308e-23
chr2:198004744-198005243	chr2	198004744	198005243	+	chr2:198004744-198005243	enhancer	-2.22509	0.209977	-14.051	8.61611e-24	2.94366e-23
chr8:113171670-113172169	chr8	113171670	113172169	+	chr8:113171670-113172169	enhancer	1.81021	0.598269	14.0589	8.62468e-24	2.94645e-23
ENSG00000146802	chr7	112762382	112790592	-	TMEM168	protein_coding	-0.908765	5.12114	-14.047	8.63495e-24	2.94982e-23
ENSG00000185442	chr15	92617448	92809884	-	FAM174B	protein_coding	1.02572	3.64809	14.0565	8.64538e-24	2.95324e-23
chr7:131628246-131628745	chr7	131628246	131628745	+	chr7:131628246-131628745	enhancer	3.50801	-4.1635	14.0615	8.6554e-24	2.95653e-23
ENSG00000259673	chr15	67403619	67521844	-	IQCH-AS1	lincRNA	-1.11594	2.67575	-14.0566	8.65892e-24	2.95759e-23
chr5:168698955-168699454	chr5	168698955	168699454	+	chr5:168698955-168699454	enhancer	3.77038	-2.84404	14.0661	8.66897e-24	2.96088e-23
chr3:192258393-192258892	chr3	192258393	192258892	+	chr3:192258393-192258892	enhancer	3.69579	-1.4242	14.0606	8.69016e-24	2.96798e-23
chr7:127077912-127078411	chr7	127077912	127078411	+	chr7:127077912-127078411	enhancer	2.5822	-1.6773	14.0633	8.69861e-24	2.97072e-23
chr4:142817367-142817866	chr4	142817367	142817866	+	chr4:142817367-142817866	enhancer	2.3513	-0.264862	14.0676	8.71645e-24	2.97668e-23
ENSG00000140941	chr16	87383953	87404779	+	MAP1LC3B	protein_coding	1.04903	5.44885	14.0562	8.75539e-24	2.98983e-23
chr9:109843583-109844082	chr9	109843583	109844082	+	chr9:109843583-109844082	enhancer	-3.12301	-1.39782	-14.0437	8.76767e-24	2.99388e-23
chr1:157046661-157047160	chr1	157046661	157047160	+	chr1:157046661-157047160	enhancer	3.30723	-1.73739	14.0551	8.78797e-24	3.00068e-23
ENSG00000132613	chr16	70661204	70686053	-	MTSS1L	protein_coding	-1.44253	7.57839	-14.0429	8.79893e-24	3.00428e-23
chr2:152418602-152419101	chr2	152418602	152419101	+	chr2:152418602-152419101	enhancer	-1.79945	-0.0461966	-14.0473	8.8055e-24	3.00638e-23
ENSG00000163281	chr4	44682200	44726595	-	GNPDA2	protein_coding	1.11136	4.25267	14.0517	8.82738e-24	3.01371e-23
chr5:34775853-34776352	chr5	34775853	34776352	+	chr5:34775853-34776352	enhancer	-2.79981	-2.13572	-14.0547	8.83812e-24	3.01723e-23
chr7:141387542-141388041	chr7	141387542	141388041	+	chr7:141387542-141388041	enhancer	2.13049	-0.588914	14.0514	8.85727e-24	3.02363e-23
chr11:123616438-123616937	chr11	123616438	123616937	+	chr11:123616438-123616937	enhancer	1.75925	3.03214	14.0548	8.89817e-24	3.03744e-23
chr4:182558135-182558634	chr4	182558135	182558634	+	chr4:182558135-182558634	enhancer	2.71233	-1.26589	14.049	8.93607e-24	3.05024e-23
chr3:77081488-77081987	chr3	77081488	77081987	+	chr3:77081488-77081987	enhancer	3.993	-3.64564	14.0491	8.94048e-24	3.0516e-23
chr18:23306837-23307336	chr18	23306837	23307336	+	chr18:23306837-23307336	enhancer	2.88516	-1.36995	14.045	8.95808e-24	3.05746e-23
chr13:97319033-97319532	chr13	97319033	97319532	+	chr13:97319033-97319532	enhancer	-1.45953	1.45544	-14.0503	8.97964e-24	3.06468e-23
ENSG00000221947	chr8	70669365	70790371	+	XKR9	protein_coding	1.49463	0.63086	14.0366	9.0185e-24	3.0778e-23
ENSG00000049245	chr1	7771296	7781432	+	VAMP3	protein_coding	-0.992032	4.65228	-14.0439	9.02245e-24	3.079e-23
chr10:106818744-106819243	chr10	106818744	106819243	+	chr10:106818744-106819243	enhancer	3.25247	-1.764	14.0658	9.04207e-24	3.08555e-23
ENSG00000137413	chr6	42050513	42087461	+	TAF8	protein_coding	-0.834127	4.66994	-14.039	9.07686e-24	3.09728e-23
chr17:74199580-74200079	chr17	74199580	74200079	+	chr17:74199580-74200079	enhancer	-4.2453	-4.00738	-14.0535	9.08849e-24	3.10095e-23
chr17:74199581-74200080	chr17	74199581	74200080	+	chr17:74199581-74200080	enhancer	-4.2453	-4.00738	-14.0535	9.08849e-24	3.10095e-23
chr8:50025673-50026172	chr8	50025673	50026172	+	chr8:50025673-50026172	enhancer	3.1059	-1.66559	14.0467	9.09604e-24	3.10338e-23
ENSG00000115084	chr2	113705011	113756693	-	SLC35F5	protein_coding	-0.75975	6.82534	-14.0339	9.1017e-24	3.10517e-23
chr5:174119406-174119905	chr5	174119406	174119905	+	chr5:174119406-174119905	enhancer	3.64844	-2.45536	14.0432	9.11223e-24	3.10861e-23
chr8:138486262-138486761	chr8	138486262	138486761	+	chr8:138486262-138486761	enhancer	1.84948	0.484507	14.0408	9.1155e-24	3.10958e-23
ENSG00000158710	chr1	159918107	159925732	-	TAGLN2	protein_coding	-2.95631	1.06131	-14.0372	9.12153e-24	3.11149e-23
chr3:149876385-149876884	chr3	149876385	149876884	+	chr3:149876385-149876884	enhancer	-1.5531	0.157031	-14.0373	9.12715e-24	3.11327e-23
chr6:137201973-137202472	chr6	137201973	137202472	+	chr6:137201973-137202472	enhancer	-1.76963	1.16509	-14.0374	9.13479e-24	3.11572e-23
ENSG00000178115	chr15	30552078	30562501	+	GOLGA8Q	protein_coding	-1.71514	1.88022	-14.0337	9.14114e-24	3.11774e-23
chr9:27414074-27414573	chr9	27414074	27414573	+	chr9:27414074-27414573	enhancer	-2.30113	-0.0949989	-14.0394	9.15291e-24	3.12161e-23
chr7:39152737-39153236	chr7	39152737	39153236	+	chr7:39152737-39153236	enhancer	2.38132	-0.795928	14.0401	9.17795e-24	3.13e-23
chr17:29151441-29151940	chr17	29151441	29151940	+	chr17:29151441-29151940	enhancer	-1.55971	0.487874	-14.0436	9.18806e-24	3.1333e-23
ENSG00000214787	chr11	60200270	60243137	-	MS4A4E	protein_coding	-4.75857	-1.45722	-14.0315	9.19021e-24	3.13389e-23
ENSG00000168421	chr4	40191053	40246967	+	RHOH	protein_coding	-4.41615	-1.59848	-14.0385	9.1917e-24	3.13425e-23
ENSG00000148671	chr10	86968192	86983934	+	ADIRF	protein_coding	-2.493	-0.159036	-14.0351	9.19751e-24	3.13608e-23
chr3:7207143-7207642	chr3	7207143	7207642	+	chr3:7207143-7207642	enhancer	2.90521	-0.51679	14.0509	9.21745e-24	3.14273e-23
chr1:100400271-100400770	chr1	100400271	100400770	+	chr1:100400271-100400770	enhancer	-4.64558	-3.37724	-14.0444	9.24183e-24	3.15085e-23
chr7:47371974-47372473	chr7	47371974	47372473	+	chr7:47371974-47372473	enhancer	-3.7524	-3.60706	-14.0606	9.24212e-24	3.15085e-23
chr2:97654133-97654632	chr2	97654133	97654632	+	chr2:97654133-97654632	enhancer	-1.31175	0.903256	-14.0339	9.26023e-24	3.15688e-23
chr12:99311354-99311853	chr12	99311354	99311853	+	chr12:99311354-99311853	enhancer	3.72019	-2.12098	14.0488	9.26748e-24	3.1592e-23
chr9:84917618-84918117	chr9	84917618	84918117	+	chr9:84917618-84918117	enhancer	1.78157	2.37305	14.0394	9.28207e-24	3.16402e-23
chr3:73500262-73500761	chr3	73500262	73500761	+	chr3:73500262-73500761	enhancer	2.06615	1.41432	14.039	9.29272e-24	3.1675e-23
chr4:40908603-40909102	chr4	40908603	40909102	+	chr4:40908603-40909102	enhancer	-2.05855	-0.269514	-14.0359	9.30801e-24	3.17257e-23
chr8:96768213-96768712	chr8	96768213	96768712	+	chr8:96768213-96768712	enhancer	-3.80063	-3.12228	-14.0584	9.32687e-24	3.17885e-23
ENSG00000182866	chr1	32251239	32286165	+	LCK	protein_coding	-4.56022	-3.44143	-14.0339	9.33233e-24	3.18056e-23
chr14:25953678-25954177	chr14	25953678	25954177	+	chr14:25953678-25954177	enhancer	3.64741	-3.2285	14.0582	9.33625e-24	3.18174e-23
ENSG00000151116	chr11	18529609	18588747	-	UEVLD	protein_coding	-1.07834	3.79565	-14.0318	9.34595e-24	3.1849e-23
chr13:24107051-24107550	chr13	24107051	24107550	+	chr13:24107051-24107550	enhancer	-3.43045	-1.52075	-14.0578	9.35041e-24	3.18627e-23
chr6:150766981-150767480	chr6	150766981	150767480	+	chr6:150766981-150767480	enhancer	-3.35864	-2.96576	-14.0575	9.36185e-24	3.19002e-23
chr7:122616887-122617386	chr7	122616887	122617386	+	chr7:122616887-122617386	enhancer	3.58021	-2.23904	14.0444	9.39268e-24	3.20037e-23
ENSG00000196126	chr6	32578769	32589848	-	HLA-DRB1	protein_coding	-4.25807	-0.371985	-14.025	9.39599e-24	3.20135e-23
ENSG00000057663	chr6	106045423	106325791	-	ATG5	protein_coding	0.856372	4.64407	14.0295	9.39894e-24	3.2022e-23
chr3:170492608-170493107	chr3	170492608	170493107	+	chr3:170492608-170493107	enhancer	-2.12309	1.22373	-14.0339	9.40752e-24	3.20498e-23
chr13:107669539-107670038	chr13	107669539	107670038	+	chr13:107669539-107670038	enhancer	2.34945	2.16033	14.0432	9.40797e-24	3.20498e-23
chr3:131303738-131304237	chr3	131303738	131304237	+	chr3:131303738-131304237	enhancer	1.74495	0.3362	14.0396	9.43616e-24	3.21443e-23
chr3:25095380-25095879	chr3	25095380	25095879	+	chr3:25095380-25095879	enhancer	3.21093	-3.7939	14.0555	9.44077e-24	3.21585e-23
chr21:42233186-42233685	chr21	42233186	42233685	+	chr21:42233186-42233685	enhancer	-2.17378	0.108642	-14.0288	9.44442e-24	3.21694e-23
chr1:219188911-219189410	chr1	219188911	219189410	+	chr1:219188911-219189410	enhancer	-1.41514	1.54217	-14.0549	9.46695e-24	3.22447e-23
chr6:136351124-136352108	chr6	136351124	136352108	+	chr6:136351124-136352108	enhancer	-1.82504	1.87641	-14.0405	9.46862e-24	3.22488e-23
ENSG00000103037	chr16	58515479	58521181	+	SETD6	protein_coding	0.785896	4.28747	14.0358	9.46905e-24	3.22488e-23
chr2:45782883-45783382	chr2	45782883	45783382	+	chr2:45782883-45783382	enhancer	1.48694	-0.854783	14.0547	9.47269e-24	3.22597e-23
chr12:72346337-72346836	chr12	72346337	72346836	+	chr12:72346337-72346836	enhancer	3.63771	-2.44776	14.0544	9.4863e-24	3.23045e-23
chr8:62609534-62610033	chr8	62609534	62610033	+	chr8:62609534-62610033	enhancer	-2.66834	-0.160078	-14.0237	9.48773e-24	3.23079e-23
chr8:15702287-15702786	chr8	15702287	15702786	+	chr8:15702287-15702786	enhancer	3.24163	-1.57745	14.0396	9.51498e-24	3.23991e-23
chr6:3375955-3376454	chr6	3375955	3376454	+	chr6:3375955-3376454	enhancer	-1.76113	0.290543	-14.0264	9.55471e-24	3.25329e-23
ENSG00000121764	chr1	31617686	31632518	+	HCRTR1	protein_coding	4.31447	-2.39257	14.0297	9.5608e-24	3.25521e-23
chr4:8145667-8146166	chr4	8145667	8146166	+	chr4:8145667-8146166	enhancer	2.33354	-1.03284	14.0402	9.57235e-24	3.25899e-23
chr2:55408874-55409373	chr2	55408874	55409373	+	chr2:55408874-55409373	enhancer	-1.32332	3.56022	-14.0296	9.57393e-24	3.25937e-23
chr2:115299138-115299637	chr2	115299138	115299637	+	chr2:115299138-115299637	enhancer	2.25758	-0.0406157	14.0398	9.57484e-24	3.25953e-23
chr19:30344674-30345173	chr19	30344674	30345173	+	chr19:30344674-30345173	enhancer	-2.24475	0.700782	-14.032	9.61899e-24	3.2744e-23
chr5:11164396-11164895	chr5	11164396	11164895	+	chr5:11164396-11164895	enhancer	-1.25206	0.833848	-14.0288	9.63513e-24	3.27974e-23
chr5:6273088-6273587	chr5	6273088	6273587	+	chr5:6273088-6273587	enhancer	2.72326	-1.24326	14.0502	9.65555e-24	3.28642e-23
chr13:100646236-100646735	chr13	100646236	100646735	+	chr13:100646236-100646735	enhancer	-2.64622	0.580074	-14.0218	9.65563e-24	3.28642e-23
chr3:152373415-152373914	chr3	152373415	152373914	+	chr3:152373415-152373914	enhancer	-1.21764	0.601141	-14.0314	9.66809e-24	3.2905e-23
chr5:77156349-77156848	chr5	77156349	77156848	+	chr5:77156349-77156848	enhancer	-1.9083	0.358316	-14.0317	9.68838e-24	3.29725e-23
ENSG00000204599	chr6	30326479	30343729	+	TRIM39	protein_coding	-0.651416	3.46206	-14.024	9.72399e-24	3.30913e-23
chr3:133868609-133869108	chr3	133868609	133869108	+	chr3:133868609-133869108	enhancer	2.27195	-0.788077	14.0485	9.72421e-24	3.30913e-23
chr6:111863352-111863851	chr6	111863352	111863851	+	chr6:111863352-111863851	enhancer	-1.20582	1.34596	-14.0223	9.74612e-24	3.31643e-23
ENSG00000185905	chr16	29742463	29745990	-	C16orf54	protein_coding	-4.44888	-2.4427	-14.0288	9.76558e-24	3.3229e-23
ENSG00000215193	chr22	18077920	18131138	+	PEX26	protein_coding	0.603684	5.72835	14.0198	9.76963e-24	3.32412e-23
ENSG00000103274	chr16	10743786	10769351	+	NUBP1	protein_coding	-1.10724	2.91522	-14.0265	9.77227e-24	3.32486e-23
chr3:149638782-149639281	chr3	149638782	149639281	+	chr3:149638782-149639281	enhancer	-3.40826	-1.74771	-14.0206	9.78725e-24	3.3298e-23
chr5:42991961-42992460	chr5	42991961	42992460	+	chr5:42991961-42992460	enhancer	-3.89025	-2.52458	-14.0285	9.79015e-24	3.33064e-23
chr5:11129991-11130490	chr5	11129991	11130490	+	chr5:11129991-11130490	enhancer	-1.04294	2.51194	-14.0224	9.81051e-24	3.33741e-23
ENSG00000110031	chr11	58526871	58578220	-	LPXN	protein_coding	-0.97307	3.66038	-14.0162	9.82825e-24	3.34328e-23
ENSG00000275088	chr16	85142696	85146001	-	AC026469.1	lincRNA	3.53814	-1.37415	14.0351	9.83031e-24	3.34383e-23
chr2:197195393-197195892	chr2	197195393	197195892	+	chr2:197195393-197195892	enhancer	-2.59382	-1.28675	-14.0364	9.84876e-24	3.34995e-23
chr1:200391717-200392216	chr1	200391717	200392216	+	chr1:200391717-200392216	enhancer	-2.28742	-0.362262	-14.0177	9.85264e-24	3.35111e-23
ENSG00000109072	chr17	28367284	28373091	-	VTN	protein_coding	1.423	1.44131	14.0324	9.85638e-24	3.35222e-23
chr10:124740673-124741172	chr10	124740673	124741172	+	chr10:124740673-124741172	enhancer	-1.54518	1.45534	-14.0257	9.8729e-24	3.35768e-23
chr9:77966636-77967135	chr9	77966636	77967135	+	chr9:77966636-77967135	enhancer	-1.03206	1.62958	-14.0255	9.87996e-24	3.35993e-23
chr5:150517320-150517819	chr5	150517320	150517819	+	chr5:150517320-150517819	enhancer	-1.7495	-0.145591	-14.0299	9.88128e-24	3.36022e-23
chr8:135465760-135466259	chr8	135465760	135466259	+	chr8:135465760-135466259	enhancer	1.72778	0.903989	14.0218	9.88933e-24	3.3628e-23
ENSG00000139637	chr12	53299695	53307177	+	C12orf10	protein_coding	0.786549	4.01609	14.0378	9.89602e-24	3.36492e-23
chr9:99114789-99115288	chr9	99114789	99115288	+	chr9:99114789-99115288	enhancer	-2.44291	0.554062	-14.0152	9.91247e-24	3.37035e-23
ENSG00000258842	chr14	62069518	62081154	-	AL390816.1	lincRNA	3.39578	-3.21663	14.0436	9.92758e-24	3.37533e-23
chr2:45691113-45691612	chr2	45691113	45691612	+	chr2:45691113-45691612	enhancer	1.30069	0.470831	14.0363	9.96472e-24	3.3878e-23
chr5:167663196-167663695	chr5	167663196	167663695	+	chr5:167663196-167663695	enhancer	3.10076	-1.29427	14.0267	9.98708e-24	3.39524e-23
ENSG00000184007	chr1	31906421	31944856	-	PTP4A2	protein_coding	-1.18147	6.45487	-14.0314	1.00005e-23	3.39965e-23
chr5:111422687-111423671	chr5	111422687	111423671	+	chr5:111422687-111423671	enhancer	2.88907	-1.13367	14.0306	1.00043e-23	3.40079e-23
chrX:28609896-28610395	chrX	28609896	28610395	+	chrX:28609896-28610395	enhancer	-2.02449	0.774134	-14.0235	1.00122e-23	3.40331e-23
ENSG00000133138	chrX	106802673	106876150	+	TBC1D8B	protein_coding	-1.71168	3.05531	-14.0199	1.00143e-23	3.40384e-23
ENSG00000164109	chr4	120055623	120066858	-	MAD2L1	protein_coding	1.753	1.09848	14.0152	1.00405e-23	3.41259e-23
chr13:34156953-34157452	chr13	34156953	34157452	+	chr13:34156953-34157452	enhancer	3.51569	-3.24957	14.0204	1.00421e-23	3.41297e-23
ENSG00000132950	chr13	19823482	19863649	-	ZMYM5	protein_coding	-0.76675	5.27282	-14.0146	1.00449e-23	3.41376e-23
ENSG00000258569	chr14	76710658	76761388	-	AC007376.2	lincRNA	-1.82994	0.674765	-14.0406	1.00508e-23	3.41562e-23
chr1:198869050-198869549	chr1	198869050	198869549	+	chr1:198869050-198869549	enhancer	-2.03447	0.709123	-14.0127	1.00649e-23	3.42025e-23
chr13:107508472-107508971	chr13	107508472	107508971	+	chr13:107508472-107508971	enhancer	2.40558	0.563545	14.0293	1.00797e-23	3.42512e-23
chr1:65963107-65964006	chr1	65963107	65964006	+	chr1:65963107-65964006	enhancer	2.44569	-1.30953	14.0276	1.00803e-23	3.42516e-23
chr2:189024944-189025443	chr2	189024944	189025443	+	chr2:189024944-189025443	enhancer	3.45284	-3.54232	14.0233	1.00847e-23	3.42648e-23
ENSG00000176658	chr17	32492522	32877177	-	MYO1D	protein_coding	-1.54219	6.15591	-14.0145	1.00987e-23	3.43109e-23
chr14:33727734-33728233	chr14	33727734	33728233	+	chr14:33727734-33728233	enhancer	-2.31564	-0.719236	-14.0236	1.01014e-23	3.43186e-23
chr15:28897037-28897536	chr15	28897037	28897536	+	chr15:28897037-28897536	enhancer	2.04354	0.855792	14.0336	1.01024e-23	3.43204e-23
chr1:41802786-41803285	chr1	41802786	41803285	+	chr1:41802786-41803285	enhancer	1.81226	-0.151747	14.0283	1.01054e-23	3.43288e-23
chr7:98135636-98136135	chr7	98135636	98136135	+	chr7:98135636-98136135	enhancer	1.23488	0.704134	14.0252	1.01111e-23	3.43459e-23
chr5:59133881-59134380	chr5	59133881	59134380	+	chr5:59133881-59134380	enhancer	1.47198	1.14554	14.0149	1.01114e-23	3.43459e-23
chr2:165143286-165143785	chr2	165143286	165143785	+	chr2:165143286-165143785	enhancer	2.63359	0.00717582	14.0227	1.01266e-23	3.43961e-23
ENSG00000105989	chr7	117275451	117323289	-	WNT2	protein_coding	3.27329	-1.0887	14.0387	1.01332e-23	3.4417e-23
chr5:102790777-102791276	chr5	102790777	102791276	+	chr5:102790777-102791276	enhancer	2.65643	-0.283395	14.0278	1.01497e-23	3.44714e-23
chr8:1787547-1788046	chr8	1787547	1788046	+	chr8:1787547-1788046	enhancer	-1.94354	0.391483	-14.0176	1.02004e-23	3.4642e-23
chr5:174119465-174119964	chr5	174119465	174119964	+	chr5:174119465-174119964	enhancer	3.68342	-2.48785	14.0167	1.0203e-23	3.4649e-23
ENSG00000272325	chr6	34279679	34392669	-	NUDT3	protein_coding	0.96265	6.49209	14.0171	1.02198e-23	3.47046e-23
ENSG00000171490	chr16	11833850	11851580	-	RSL1D1	protein_coding	0.866762	5.23857	14.0102	1.02437e-23	3.4784e-23
chr5:168250926-168251702	chr5	168250926	168251702	+	chr5:168250926-168251702	enhancer	2.94689	-0.294403	14.0235	1.02714e-23	3.48765e-23
ENSG00000249008	chr4	177242539	177248773	-	AC097518.1	lincRNA	-4.13535	-4.27805	-14.0135	1.03057e-23	3.49912e-23
chr14:70108363-70108862	chr14	70108363	70108862	+	chr14:70108363-70108862	enhancer	2.1781	0.262092	14.0152	1.03145e-23	3.50195e-23
chr10:109968992-109969491	chr10	109968992	109969491	+	chr10:109968992-109969491	enhancer	-2.19903	-0.558792	-14.0071	1.03573e-23	3.51633e-23
chr5:175609551-175610050	chr5	175609551	175610050	+	chr5:175609551-175610050	enhancer	3.40239	-3.54666	14.0145	1.03702e-23	3.52052e-23
ENSG00000178149	chr3	49015488	49022293	-	DALRD3	protein_coding	1.01332	3.61465	14.024	1.03749e-23	3.52197e-23
chr4:157318958-157319457	chr4	157318958	157319457	+	chr4:157318958-157319457	enhancer	1.8444	0.962738	14.0088	1.03756e-23	3.52204e-23
chr12:26513608-26514107	chr12	26513608	26514107	+	chr12:26513608-26514107	enhancer	-2.32309	1.01891	-14.0094	1.03993e-23	3.52993e-23
chr8:64264630-64265129	chr8	64264630	64265129	+	chr8:64264630-64265129	enhancer	3.30365	-2.98267	14.0323	1.04102e-23	3.53346e-23
chr3:125039204-125039703	chr3	125039204	125039703	+	chr3:125039204-125039703	enhancer	-3.10069	-2.81825	-14.014	1.04337e-23	3.54128e-23
chr2:163675260-163675759	chr2	163675260	163675759	+	chr2:163675260-163675759	enhancer	-1.93706	1.34543	-14.0075	1.04597e-23	3.54991e-23
chr5:137061318-137061817	chr5	137061318	137061817	+	chr5:137061318-137061817	enhancer	-1.53208	1.39265	-14.0094	1.04667e-23	3.55213e-23
chr5:74288972-74289471	chr5	74288972	74289471	+	chr5:74288972-74289471	enhancer	3.61681	-4.179	14.0307	1.04796e-23	3.55635e-23
ENSG00000137941	chr1	83865024	83999150	-	TTLL7	protein_coding	-1.39548	8.60423	-14.0164	1.0499e-23	3.56275e-23
chr3:68142485-68142984	chr3	68142485	68142984	+	chr3:68142485-68142984	enhancer	3.33349	-0.722629	14.0123	1.05114e-23	3.56681e-23
chr11:105780763-105781262	chr11	105780763	105781262	+	chr11:105780763-105781262	enhancer	1.74268	1.02422	14.0065	1.05642e-23	3.58453e-23
chr8:124440296-124440795	chr8	124440296	124440795	+	chr8:124440296-124440795	enhancer	3.41302	-2.36048	14.0003	1.06043e-23	3.59799e-23
chr9:89217931-89218430	chr9	89217931	89218430	+	chr9:89217931-89218430	enhancer	-3.51347	-3.23951	-14.0126	1.06358e-23	3.60852e-23
chr2:226985284-226985783	chr2	226985284	226985783	+	chr2:226985284-226985783	enhancer	-1.82885	-0.972613	-14.0271	1.06415e-23	3.61028e-23
ENSG00000256188	chr12	11132958	11134644	-	TAS2R30	protein_coding	-1.01341	2.97636	-13.9996	1.06602e-23	3.61645e-23
ENSG00000160961	chr19	14689801	14733746	+	ZNF333	protein_coding	-0.761188	5.91894	-13.9971	1.06621e-23	3.61694e-23
ENSG00000116922	chr1	37681570	37692249	-	C1orf109	protein_coding	0.773186	3.16564	14.0094	1.06726e-23	3.62031e-23
chr1:45364898-45365397	chr1	45364898	45365397	+	chr1:45364898-45365397	enhancer	-3.59626	-1.89807	-14.0055	1.06797e-23	3.62241e-23
chr2:115818381-115818880	chr2	115818381	115818880	+	chr2:115818381-115818880	enhancer	1.78422	1.79536	14.0172	1.06798e-23	3.62241e-23
chr4:77044466-77044965	chr4	77044466	77044965	+	chr4:77044466-77044965	enhancer	1.74556	1.11438	14.0107	1.07075e-23	3.63165e-23
chr1:83976978-83977477	chr1	83976978	83977477	+	chr1:83976978-83977477	enhancer	-1.69519	2.02473	-14.0003	1.07388e-23	3.64208e-23
chr21:42233177-42233676	chr21	42233177	42233676	+	chr21:42233177-42233676	enhancer	-2.17442	0.105162	-13.9983	1.07432e-23	3.6434e-23
chr18:35026378-35026877	chr18	35026378	35026877	+	chr18:35026378-35026877	enhancer	-3.71689	-1.56052	-14.0028	1.07752e-23	3.65409e-23
chr2:86225434-86225933	chr2	86225434	86225933	+	chr2:86225434-86225933	enhancer	2.57862	-0.497981	14.005	1.07784e-23	3.65499e-23
chr3:140023601-140024100	chr3	140023601	140024100	+	chr3:140023601-140024100	enhancer	3.65964	-2.3888	14.0076	1.07921e-23	3.65947e-23
chr10:607443-608195	chr10	607443	608195	+	chr10:607443-608195	enhancer	-1.55896	1.84967	-14.0073	1.08057e-23	3.66393e-23
ENSG00000185201	chr11	307631	315272	+	IFITM2	protein_coding	-4.70963	-0.999467	-13.9943	1.0813e-23	3.66622e-23
chr6:13057962-13058461	chr6	13057962	13058461	+	chr6:13057962-13058461	enhancer	1.45038	1.72106	14.0035	1.08639e-23	3.68331e-23
chr3:171028207-171028706	chr3	171028207	171028706	+	chr3:171028207-171028706	enhancer	-3.94206	-3.37767	-14.0046	1.08813e-23	3.68903e-23
chr9:19642175-19642674	chr9	19642175	19642674	+	chr9:19642175-19642674	enhancer	-2.19877	1.23439	-13.9961	1.09886e-23	3.72524e-23
ENSG00000004766	chr7	93232340	93361123	+	VPS50	protein_coding	0.712239	5.89318	13.9906	1.0996e-23	3.72759e-23
chr8:108051795-108052294	chr8	108051795	108052294	+	chr8:108051795-108052294	enhancer	3.67918	-2.58966	14.005	1.10125e-23	3.73299e-23
chr2:68384725-68385224	chr2	68384725	68385224	+	chr2:68384725-68385224	enhancer	-4.17146	-3.13907	-13.9965	1.10148e-23	3.73361e-23
chr10:101319231-101319730	chr10	101319231	101319730	+	chr10:101319231-101319730	enhancer	2.58731	-1.34025	14.0103	1.10589e-23	3.74837e-23
chr13:67087721-67088220	chr13	67087721	67088220	+	chr13:67087721-67088220	enhancer	-1.2017	3.78264	-13.9923	1.10684e-23	3.7514e-23
chr14:32128784-32129283	chr14	32128784	32129283	+	chr14:32128784-32129283	enhancer	-1.85838	-0.136375	-14.0177	1.107e-23	3.75177e-23
ENSG00000131697	chr1	5862811	5992473	-	NPHP4	protein_coding	0.796746	5.85312	14.0061	1.11233e-23	3.76968e-23
chr5:107566420-107566919	chr5	107566420	107566919	+	chr5:107566420-107566919	enhancer	2.76336	0.285224	14.0077	1.11565e-23	3.78074e-23
chr13:44622133-44623002	chr13	44622133	44623002	+	chr13:44622133-44623002	enhancer	1.7948	0.263704	13.9963	1.12384e-23	3.80832e-23
chr18:6405231-6405730	chr18	6405231	6405730	+	chr18:6405231-6405730	enhancer	-2.20918	-0.0351537	-13.9875	1.12652e-23	3.81721e-23
ENSG00000226519	chr13	44106378	44137236	-	LINC00390	lincRNA	3.75291	-1.745	13.9978	1.12821e-23	3.82277e-23
ENSG00000143198	chr1	165631213	165661796	+	MGST3	protein_coding	0.662438	6.14526	13.9866	1.12829e-23	3.82287e-23
chr8:53905258-53905757	chr8	53905258	53905757	+	chr8:53905258-53905757	enhancer	-3.99766	-0.505903	-13.9865	1.12963e-23	3.82721e-23
ENSG00000119681	chr14	74498183	74612378	-	LTBP2	protein_coding	-2.76926	1.56307	-13.9874	1.12968e-23	3.82723e-23
chr3:156479028-156479527	chr3	156479028	156479527	+	chr3:156479028-156479527	enhancer	1.70377	1.43084	13.9934	1.1305e-23	3.82965e-23
chr18:24228575-24229074	chr18	24228575	24229074	+	chr18:24228575-24229074	enhancer	-1.21821	1.52463	-13.9845	1.13051e-23	3.82965e-23
chr1:100279335-100279834	chr1	100279335	100279834	+	chr1:100279335-100279834	enhancer	-1.02197	1.98922	-13.9811	1.14349e-23	3.87345e-23
ENSG00000274002	chr14	23619201	23620012	+	AL135999.3	lincRNA	3.74258	-3.31256	13.9985	1.14437e-23	3.87617e-23
chr8:106765190-106765689	chr8	106765190	106765689	+	chr8:106765190-106765689	enhancer	3.54369	-3.2129	13.9884	1.1444e-23	3.87617e-23
ENSG00000171815	chr5	141051135	141059344	+	PCDHB1	protein_coding	-3.38442	-1.93115	-13.9955	1.14492e-23	3.87776e-23
ENSG00000198276	chr20	63939829	63956416	-	UCKL1	protein_coding	-0.781873	5.70771	-13.9868	1.14608e-23	3.88152e-23
chr14:24953193-24953692	chr14	24953193	24953692	+	chr14:24953193-24953692	enhancer	-1.35795	1.76354	-13.9944	1.14748e-23	3.88606e-23
chr10:64749315-64749814	chr10	64749315	64749814	+	chr10:64749315-64749814	enhancer	3.71484	-3.46749	13.9975	1.14784e-23	3.88711e-23
ENSG00000131097	chr17	44846353	44850476	+	HIGD1B	protein_coding	-3.81736	-2.8315	-13.9848	1.14982e-23	3.89362e-23
chr13:95226837-95227787	chr13	95226837	95227787	+	chr13:95226837-95227787	enhancer	-3.38759	-1.84367	-13.985	1.15196e-23	3.90069e-23
ENSG00000113083	chr5	122063195	122078360	-	LOX	protein_coding	3.29459	-1.17195	13.9899	1.15363e-23	3.90615e-23
chr3:24935174-24935673	chr3	24935174	24935673	+	chr3:24935174-24935673	enhancer	4.06803	-2.78184	13.9979	1.15511e-23	3.91099e-23
chr17:57657148-57657647	chr17	57657148	57657647	+	chr17:57657148-57657647	enhancer	-1.53513	1.6692	-13.9806	1.15706e-23	3.91742e-23
chr6:164095372-164095871	chr6	164095372	164095871	+	chr6:164095372-164095871	enhancer	-3.54302	-1.01763	-13.9779	1.15804e-23	3.92053e-23
chr10:34780914-34781413	chr10	34780914	34781413	+	chr10:34780914-34781413	enhancer	-3.24066	-0.996266	-13.9808	1.15848e-23	3.92184e-23
chrX:28667418-28667917	chrX	28667418	28667917	+	chrX:28667418-28667917	enhancer	-1.81769	0.494287	-13.979	1.16355e-23	3.93883e-23
ENSG00000185610	chr12	45014672	45051099	-	DBX2	protein_coding	-2.56128	0.291412	-13.985	1.16694e-23	3.95014e-23
chr4:85370382-85370881	chr4	85370382	85370881	+	chr4:85370382-85370881	enhancer	-4.42211	-1.79002	-13.9798	1.17239e-23	3.9684e-23
ENSG00000266213	chr18	78137223	78140887	+	AC107892.1	lincRNA	-4.79756	-3.85584	-13.9822	1.17519e-23	3.97767e-23
ENSG00000187187	chr19	39984134	40021038	+	ZNF546	protein_coding	-0.858852	4.33329	-13.9792	1.17564e-23	3.97902e-23
ENSG00000116670	chr1	11674480	11691650	-	MAD2L2	protein_coding	-0.974785	3.49028	-13.9749	1.1776e-23	3.98547e-23
chr22:29217178-29217677	chr22	29217178	29217677	+	chr22:29217178-29217677	enhancer	-2.94009	-0.563835	-13.9739	1.18009e-23	3.99371e-23
ENSG00000148926	chr11	10305073	10307397	+	ADM	protein_coding	-2.76598	1.66702	-13.9733	1.18566e-23	4.01237e-23
chr1:172270735-172271234	chr1	172270735	172271234	+	chr1:172270735-172271234	enhancer	-1.85033	0.144002	-13.9817	1.18828e-23	4.02105e-23
ENSG00000122432	chr1	84506300	84566194	+	SPATA1	protein_coding	-1.69329	0.347064	-13.9697	1.19035e-23	4.02787e-23
ENSG00000140577	chr15	90529923	90645345	+	CRTC3	protein_coding	-0.907259	6.25633	-13.9781	1.19046e-23	4.02805e-23
chr5:59416146-59416645	chr5	59416146	59416645	+	chr5:59416146-59416645	enhancer	1.99103	1.33863	13.9876	1.19106e-23	4.02989e-23
chr8:106754920-106755419	chr8	106754920	106755419	+	chr8:106754920-106755419	enhancer	2.94294	-1.05692	13.9873	1.1935e-23	4.03797e-23
chr4:184444813-184445312	chr4	184444813	184445312	+	chr4:184444813-184445312	enhancer	-1.74509	-0.284621	-13.983	1.1936e-23	4.0381e-23
chr11:27603591-27604090	chr11	27603591	27604090	+	chr11:27603591-27604090	enhancer	-3.02473	-1.66434	-13.9786	1.19379e-23	4.03856e-23
chr1:57620412-57620911	chr1	57620412	57620911	+	chr1:57620412-57620911	enhancer	2.29254	-0.728604	13.9905	1.19698e-23	4.04915e-23
ENSG00000124226	chr20	49936336	49953885	+	RNF114	protein_coding	-0.621143	5.23453	-13.9723	1.20324e-23	4.07014e-23
ENSG00000089486	chr16	4510669	4538828	-	CDIP1	protein_coding	1.08511	5.26726	13.9691	1.20472e-23	4.07497e-23
chr14:64865035-64865534	chr14	64865035	64865534	+	chr14:64865035-64865534	enhancer	3.34522	-2.32305	13.9969	1.20846e-23	4.08741e-23
chr2:41698710-41699209	chr2	41698710	41699209	+	chr2:41698710-41699209	enhancer	3.47362	-3.37806	13.9807	1.20921e-23	4.08976e-23
chr6:110537226-110537725	chr6	110537226	110537725	+	chr6:110537226-110537725	enhancer	-3.85227	-3.7457	-13.9709	1.21017e-23	4.09282e-23
chr3:107702583-107703082	chr3	107702583	107703082	+	chr3:107702583-107703082	enhancer	-2.09739	-0.333816	-13.9867	1.21247e-23	4.10042e-23
chr13:67127275-67127774	chr13	67127275	67127774	+	chr13:67127275-67127774	enhancer	-1.42935	5.49961	-13.9752	1.21433e-23	4.1065e-23
chr13:107790400-107790899	chr13	107790400	107790899	+	chr13:107790400-107790899	enhancer	2.38649	0.480597	13.9864	1.21873e-23	4.12121e-23
chr1:198298652-198299151	chr1	198298652	198299151	+	chr1:198298652-198299151	enhancer	-2.87447	-1.64152	-13.9743	1.22102e-23	4.12876e-23
ENSG00000104957	chr19	13731760	13763296	+	CCDC130	protein_coding	-0.778601	5.80296	-13.9701	1.22195e-23	4.13172e-23
ENSG00000175773	chr11	130314993	130403657	+	AP002986.1	lincRNA	-1.7565	0.334907	-13.9659	1.22778e-23	4.15122e-23
ENSG00000165474	chr13	20187463	20192938	-	GJB2	protein_coding	-4.98791	-3.10468	-13.9698	1.22964e-23	4.15731e-23
chr10:79093840-79094339	chr10	79093840	79094339	+	chr10:79093840-79094339	enhancer	-2.15764	-0.0362651	-13.9666	1.23015e-23	4.15885e-23
chr21:14050474-14050973	chr21	14050474	14050973	+	chr21:14050474-14050973	enhancer	1.83551	0.70999	13.9647	1.23384e-23	4.17112e-23
ENSG00000089818	chr12	8076939	8097881	+	NECAP1	protein_coding	0.80774	5.12681	13.9669	1.23509e-23	4.17517e-23
chr7:38976041-38976540	chr7	38976041	38976540	+	chr7:38976041-38976540	enhancer	3.57523	-3.58645	13.9737	1.23625e-23	4.17889e-23
chr1:83960629-83961128	chr1	83960629	83961128	+	chr1:83960629-83961128	enhancer	-1.50681	2.86204	-13.9646	1.2488e-23	4.22107e-23
chr3:69921622-69922121	chr3	69921622	69922121	+	chr3:69921622-69922121	enhancer	-2.54494	-1.57971	-13.9719	1.24884e-23	4.22107e-23
ENSG00000227268	chr10	87859161	87863437	-	KLLN	protein_coding	1.77771	0.274999	13.9777	1.24913e-23	4.22183e-23
chr11:9256816-9257315	chr11	9256816	9257315	+	chr11:9256816-9257315	enhancer	-1.83456	0.303552	-13.9658	1.25172e-23	4.23038e-23
chr2:190460490-190460989	chr2	190460490	190460989	+	chr2:190460490-190460989	enhancer	-1.21018	1.20009	-13.9678	1.25312e-23	4.23492e-23
chr4:152016069-152016568	chr4	152016069	152016568	+	chr4:152016069-152016568	enhancer	3.59039	-3.52929	13.9784	1.25386e-23	4.23722e-23
chr7:38975921-38976420	chr7	38975921	38976420	+	chr7:38975921-38976420	enhancer	3.57079	-3.64291	13.9702	1.25965e-23	4.25661e-23
ENSG00000087301	chr14	52430596	52552522	-	TXNDC16	protein_coding	0.880236	5.70674	13.9563	1.26279e-23	4.26702e-23
chr18:46372693-46373192	chr18	46372693	46373192	+	chr18:46372693-46373192	enhancer	3.42466	-2.31763	13.9765	1.27177e-23	4.29714e-23
chr21:31909059-31909558	chr21	31909059	31909558	+	chr21:31909059-31909558	enhancer	2.75956	-1.67937	13.9702	1.27456e-23	4.30637e-23
chr5:129716150-129716649	chr5	129716150	129716649	+	chr5:129716150-129716649	enhancer	2.76782	-1.79269	13.9608	1.27474e-23	4.30679e-23
ENSG00000125816	chr20	21395365	21397526	-	NKX2-4	protein_coding	-5.47136	-3.351	-13.9567	1.27606e-23	4.31103e-23
chr14:36384030-36384529	chr14	36384030	36384529	+	chr14:36384030-36384529	enhancer	-3.80679	-3.99041	-13.9636	1.27988e-23	4.32376e-23
chr7:50334605-50335104	chr7	50334605	50335104	+	chr7:50334605-50335104	enhancer	-4.1329	-2.99082	-13.9627	1.28319e-23	4.33474e-23
ENSG00000228106	chr1	222815022	222837384	+	AL392172.1	lincRNA	-1.58305	1.36072	-13.96	1.28512e-23	4.34106e-23
chr7:29486243-29486742	chr7	29486243	29486742	+	chr7:29486243-29486742	enhancer	-2.81241	-0.311502	-13.9599	1.28692e-23	4.34691e-23
ENSG00000149182	chr11	47164299	47177125	-	ARFGAP2	protein_coding	-0.592473	6.23887	-13.9588	1.28791e-23	4.35005e-23
ENSG00000164406	chr5	132872322	132875046	+	LEAP2	protein_coding	-1.53899	1.33877	-13.9562	1.29219e-23	4.36433e-23
chr8:11077544-11078043	chr8	11077544	11078043	+	chr8:11077544-11078043	enhancer	2.74542	-0.771914	13.9598	1.29929e-23	4.38808e-23
ENSG00000106631	chr7	44138864	44141332	-	MYL7	protein_coding	2.48134	-0.750439	13.9542	1.30093e-23	4.39342e-23
chr1:205317543-205318042	chr1	205317543	205318042	+	chr1:205317543-205318042	enhancer	-4.04257	-3.78073	-13.9581	1.30173e-23	4.39592e-23
ENSG00000258216	chr12	89712048	90100763	+	AC009522.1	lincRNA	1.37732	0.633014	13.9512	1.30225e-23	4.39746e-23
chr10:70494873-70495372	chr10	70494873	70495372	+	chr10:70494873-70495372	enhancer	-3.53619	-1.97715	-13.9571	1.30305e-23	4.39997e-23
chr17:57288670-57289169	chr17	57288670	57289169	+	chr17:57288670-57289169	enhancer	-2.53547	0.0320701	-13.9567	1.30986e-23	4.42275e-23
ENSG00000113583	chr5	133955510	133968674	-	C5orf15	protein_coding	-1.0375	4.30415	-13.9523	1.31258e-23	4.43173e-23
ENSG00000172493	chr4	86935002	87141054	+	AFF1	protein_coding	-0.998387	6.76225	-13.9601	1.31959e-23	4.45518e-23
chr2:217277656-217278155	chr2	217277656	217278155	+	chr2:217277656-217278155	enhancer	2.18217	-0.419532	13.962	1.31972e-23	4.45545e-23
ENSG00000156831	chr8	125091679	125367120	+	NSMCE2	protein_coding	-0.728272	3.94305	-13.9625	1.32051e-23	4.45788e-23
ENSG00000166510	chr18	54901509	54959461	-	CCDC68	protein_coding	3.21576	1.1155	13.9584	1.32208e-23	4.46299e-23
ENSG00000248752	chr5	125400095	126368755	-	AC116362.1	lincRNA	-3.52753	-1.50107	-13.9511	1.32273e-23	4.46496e-23
chr5:59468050-59468549	chr5	59468050	59468549	+	chr5:59468050-59468549	enhancer	1.82651	0.999787	13.9574	1.3228e-23	4.46501e-23
chr4:40912467-40912966	chr4	40912467	40912966	+	chr4:40912467-40912966	enhancer	-2.17078	-0.329033	-13.9565	1.32293e-23	4.46522e-23
chr12:104643813-104644312	chr12	104643813	104644312	+	chr12:104643813-104644312	enhancer	-2.55386	-1.21781	-13.9552	1.32396e-23	4.46851e-23
chr18:45026061-45026560	chr18	45026061	45026560	+	chr18:45026061-45026560	enhancer	2.9236	-0.980022	13.9752	1.32411e-23	4.4688e-23
chr13:87851393-87851892	chr13	87851393	87851892	+	chr13:87851393-87851892	enhancer	3.58276	-3.95635	13.9478	1.32511e-23	4.47197e-23
ENSG00000080561	chrX	107825755	107927193	+	MID2	protein_coding	1.31297	2.38982	13.9636	1.32886e-23	4.48442e-23
ENSG00000230051	chr22	27331787	27379265	+	AL020994.2	lincRNA	3.88727	-2.468	13.9611	1.32918e-23	4.48529e-23
chr12:26746049-26746548	chr12	26746049	26746548	+	chr12:26746049-26746548	enhancer	-2.8611	-0.436806	-13.9611	1.3313e-23	4.49222e-23
chr6:125165845-125166344	chr6	125165845	125166344	+	chr6:125165845-125166344	enhancer	-3.70295	-1.15535	-13.9482	1.33318e-23	4.49834e-23
chr1:111863902-111864401	chr1	111863902	111864401	+	chr1:111863902-111864401	enhancer	2.21757	0.452104	13.9619	1.33876e-23	4.51698e-23
chr9:38018506-38019377	chr9	38018506	38019377	+	chr9:38018506-38019377	enhancer	-2.62837	-0.847234	-13.9515	1.34053e-23	4.52275e-23
chr13:97744486-97744985	chr13	97744486	97744985	+	chr13:97744486-97744985	enhancer	3.30524	-3.9914	13.9719	1.34258e-23	4.52943e-23
chr4:24059646-24060145	chr4	24059646	24060145	+	chr4:24059646-24060145	enhancer	2.46919	-0.636058	13.9474	1.34297e-23	4.53054e-23
ENSG00000213654	chr6	32190766	32195523	-	GPSM3	protein_coding	-3.27097	0.982493	-13.9557	1.34482e-23	4.53658e-23
chr12:4938151-4938650	chr12	4938151	4938650	+	chr12:4938151-4938650	enhancer	3.04575	-0.64802	13.9536	1.34773e-23	4.54618e-23
chr6:40541753-40542252	chr6	40541753	40542252	+	chr6:40541753-40542252	enhancer	2.94791	-0.686023	13.9552	1.34879e-23	4.54956e-23
chr10:11050643-11051142	chr10	11050643	11051142	+	chr10:11050643-11051142	enhancer	2.11152	1.77216	13.9489	1.35023e-23	4.55419e-23
chr20:36595612-36596111	chr20	36595612	36596111	+	chr20:36595612-36596111	enhancer	-3.49826	-4.06743	-13.9605	1.35099e-23	4.55655e-23
chr12:99059713-99060212	chr12	99059713	99060212	+	chr12:99059713-99060212	enhancer	2.78635	-2.51505	13.9696	1.35543e-23	4.57132e-23
ENSG00000212916	chr1	232804892	232808407	+	MAP10	protein_coding	1.07662	2.9013	13.941	1.35559e-23	4.57164e-23
chr7:16982544-16983043	chr7	16982544	16983043	+	chr7:16982544-16983043	enhancer	3.43113	-3.19372	13.958	1.35574e-23	4.57194e-23
ENSG00000272622	chr2	226800146	226811029	+	AC010735.2	lincRNA	1.78682	-0.9129	13.9454	1.35615e-23	4.5731e-23
chr2:16628970-16629469	chr2	16628970	16629469	+	chr2:16628970-16629469	enhancer	1.82555	-0.479161	13.9498	1.35806e-23	4.57933e-23
chrX:91781784-91782283	chrX	91781784	91782283	+	chrX:91781784-91782283	enhancer	3.77507	-2.25494	13.9531	1.36055e-23	4.58752e-23
chr5:166993265-166993764	chr5	166993265	166993764	+	chr5:166993265-166993764	enhancer	2.62712	0.966536	13.9526	1.36227e-23	4.59309e-23
chr7:2719948-2720447	chr7	2719948	2720447	+	chr7:2719948-2720447	enhancer	-1.80139	0.960211	-13.9451	1.36486e-23	4.60162e-23
chr20:36821979-36822478	chr20	36821979	36822478	+	chr20:36821979-36822478	enhancer	-1.58105	0.380906	-13.9523	1.36722e-23	4.60936e-23
chr2:68368585-68369084	chr2	68368585	68369084	+	chr2:68368585-68369084	enhancer	-4.66104	-2.05585	-13.9382	1.36742e-23	4.60981e-23
chr1:204672358-204672857	chr1	204672358	204672857	+	chr1:204672358-204672857	enhancer	2.36904	0.634466	13.9512	1.36784e-23	4.61101e-23
ENSG00000274776	chr18	46786699	46789297	-	AC090241.3	lincRNA	1.02718	2.38006	13.9497	1.36899e-23	4.61469e-23
chr13:106089244-106089743	chr13	106089244	106089743	+	chr13:106089244-106089743	enhancer	3.54685	-3.83536	13.9511	1.37032e-23	4.61896e-23
chr14:28781080-28781579	chr14	28781080	28781579	+	chr14:28781080-28781579	enhancer	2.37338	1.00026	13.9443	1.37222e-23	4.62515e-23
chr5:88045102-88045601	chr5	88045102	88045601	+	chr5:88045102-88045601	enhancer	-3.99469	-2.82263	-13.9558	1.37247e-23	4.62575e-23
chr6:17450850-17451349	chr6	17450850	17451349	+	chr6:17450850-17451349	enhancer	3.55664	-3.28646	13.9508	1.37298e-23	4.62727e-23
ENSG00000145675	chr5	68215756	68301821	+	PIK3R1	protein_coding	0.844043	8.16888	13.943	1.37462e-23	4.63258e-23
chr15:47541570-47542069	chr15	47541570	47542069	+	chr15:47541570-47542069	enhancer	3.82024	-2.89679	13.966	1.37621e-23	4.63773e-23
ENSG00000197497	chr19	53159213	53193386	-	ZNF665	protein_coding	-0.896005	3.19849	-13.9347	1.37877e-23	4.64614e-23
chr20:14879374-14880348	chr20	14879374	14880348	+	chr20:14879374-14880348	enhancer	1.63176	0.951473	13.9561	1.38085e-23	4.65291e-23
chr1:112001371-112001870	chr1	112001371	112001870	+	chr1:112001371-112001870	enhancer	3.33664	-2.12521	13.9427	1.38128e-23	4.65415e-23
chr7:47571483-47571982	chr7	47571483	47571982	+	chr7:47571483-47571982	enhancer	-4.15284	-3.40711	-13.9532	1.3833e-23	4.66052e-23
ENSG00000143375	chr1	151510510	151538692	+	CGN	protein_coding	-1.31144	4.74433	-13.9368	1.3847e-23	4.66504e-23
chr6:147046093-147046964	chr6	147046093	147046964	+	chr6:147046093-147046964	enhancer	3.53862	-3.02338	13.9505	1.38855e-23	4.67778e-23
ENSG00000131016	chr6	151239967	151358559	+	AKAP12	protein_coding	1.5227	6.99167	13.9408	1.38945e-23	4.68059e-23
ENSG00000196724	chr19	57921884	57935393	-	ZNF418	protein_coding	-0.981837	5.66951	-13.9434	1.39179e-23	4.68826e-23
chr18:23341325-23341824	chr18	23341325	23341824	+	chr18:23341325-23341824	enhancer	2.31281	-1.13516	13.962	1.39979e-23	4.715e-23
chr19:17079598-17080097	chr19	17079598	17080097	+	chr19:17079598-17080097	enhancer	-1.98296	-0.579826	-13.939	1.40212e-23	4.72263e-23
chr8:15184299-15184798	chr8	15184299	15184798	+	chr8:15184299-15184798	enhancer	2.63661	0.598944	13.9445	1.40477e-23	4.73133e-23
chr2:197443795-197444294	chr2	197443795	197444294	+	chr2:197443795-197444294	enhancer	-3.83299	-3.92376	-13.9462	1.40551e-23	4.73361e-23
chr13:92623131-92623630	chr13	92623131	92623630	+	chr13:92623131-92623630	enhancer	-2.54634	0.361585	-13.9344	1.40805e-23	4.74194e-23
chr15:56871792-56872291	chr15	56871792	56872291	+	chr15:56871792-56872291	enhancer	-2.01438	-0.322963	-13.9399	1.40883e-23	4.74434e-23
chr13:66864457-66864956	chr13	66864457	66864956	+	chr13:66864457-66864956	enhancer	-1.17364	3.6807	-13.9403	1.40951e-23	4.74642e-23
chr15:77781084-77781879	chr15	77781084	77781879	+	chr15:77781084-77781879	enhancer	3.01557	-2.15465	13.9484	1.4099e-23	4.74749e-23
chr15:52155410-52155909	chr15	52155410	52155909	+	chr15:52155410-52155909	enhancer	2.55944	-0.823766	13.9406	1.41022e-23	4.74837e-23
chr13:111659178-111659677	chr13	111659178	111659677	+	chr13:111659178-111659677	enhancer	3.66025	-3.44877	13.9428	1.41322e-23	4.75822e-23
ENSG00000214293	chr7	77657660	77696265	-	APTR	lincRNA	-0.717513	2.62655	-13.931	1.41967e-23	4.77972e-23
chr11:20760778-20761277	chr11	20760778	20761277	+	chr11:20760778-20761277	enhancer	3.54924	-3.61506	13.9489	1.42066e-23	4.78286e-23
ENSG00000166295	chr10	72216000	72235860	+	ANAPC16	protein_coding	-0.663773	4.75693	-13.9273	1.42393e-23	4.79361e-23
ENSG00000276644	chr13	71437966	71867204	-	DACH1	protein_coding	2.01554	1.93189	13.9465	1.42564e-23	4.79917e-23
chr3:73547764-73548263	chr3	73547764	73548263	+	chr3:73547764-73548263	enhancer	2.13941	1.01172	13.9416	1.42777e-23	4.80609e-23
chr9:19581895-19582394	chr9	19581895	19582394	+	chr9:19581895-19582394	enhancer	-1.82186	1.16808	-13.932	1.4302e-23	4.81408e-23
chr12:26203943-26204442	chr12	26203943	26204442	+	chr12:26203943-26204442	enhancer	-3.4265	-2.56594	-13.9401	1.43046e-23	4.81471e-23
ENSG00000103202	chr16	396725	410367	+	NME4	protein_coding	1.13374	4.41004	13.9389	1.43168e-23	4.8186e-23
chr7:6248566-6249065	chr7	6248566	6249065	+	chr7:6248566-6249065	enhancer	1.259	0.907232	13.9325	1.43191e-23	4.81914e-23
ENSG00000115947	chr2	147930397	148021604	-	ORC4	protein_coding	0.918377	5.63984	13.9352	1.43498e-23	4.82925e-23
ENSG00000155875	chr9	18858906	19049358	-	SAXO1	protein_coding	-1.85662	-0.243801	-13.9264	1.43785e-23	4.83868e-23
chr11:36222942-36223441	chr11	36222942	36223441	+	chr11:36222942-36223441	enhancer	-2.14805	-0.195575	-13.9262	1.43817e-23	4.83956e-23
ENSG00000105514	chr19	11322068	11346270	-	RAB3D	protein_coding	1.21941	3.55374	13.9352	1.43964e-23	4.84425e-23
chr12:117874783-117875282	chr12	117874783	117875282	+	chr12:117874783-117875282	enhancer	3.86118	-2.92324	13.9544	1.44518e-23	4.86269e-23
chr10:11145071-11145570	chr10	11145071	11145570	+	chr10:11145071-11145570	enhancer	2.32154	0.542666	13.9321	1.44655e-23	4.86705e-23
chr18:44823801-44824300	chr18	44823801	44824300	+	chr18:44823801-44824300	enhancer	2.85094	-1.78082	13.9357	1.45402e-23	4.89198e-23
chr3:133276589-133277088	chr3	133276589	133277088	+	chr3:133276589-133277088	enhancer	1.52289	0.70096	13.932	1.46465e-23	4.92752e-23
ENSG00000165816	chr10	114239254	114294489	+	VWA2	protein_coding	2.91373	-0.168604	13.937	1.46857e-23	4.94045e-23
chr7:95963380-95963879	chr7	95963380	95963879	+	chr7:95963380-95963879	enhancer	1.93037	-0.183631	13.9374	1.4693e-23	4.9427e-23
chr4:159175974-159176473	chr4	159175974	159176473	+	chr4:159175974-159176473	enhancer	1.84291	0.576746	13.9284	1.47159e-23	4.95017e-23
chr2:216936921-216937420	chr2	216936921	216937420	+	chr2:216936921-216937420	enhancer	2.88454	-1.38784	13.9371	1.47236e-23	4.95232e-23
chr7:91033472-91033971	chr7	91033472	91033971	+	chr7:91033472-91033971	enhancer	2.41835	-0.0773378	13.9367	1.47237e-23	4.95232e-23
chr8:124147837-124148336	chr8	124147837	124148336	+	chr8:124147837-124148336	enhancer	3.29088	-4.26818	13.9499	1.47301e-23	4.95425e-23
chr5:68729665-68730164	chr5	68729665	68730164	+	chr5:68729665-68730164	enhancer	3.08395	-1.63801	13.9341	1.47521e-23	4.96144e-23
ENSG00000227057	chr6	33279108	33289247	-	WDR46	protein_coding	1.10253	4.34188	13.9249	1.48018e-23	4.97792e-23
ENSG00000179922	chr19	55620742	55624601	-	ZNF784	protein_coding	-1.29752	1.14595	-13.9277	1.48069e-23	4.9794e-23
chr7:38404263-38404762	chr7	38404263	38404762	+	chr7:38404263-38404762	enhancer	2.90479	-2.11869	13.9362	1.48107e-23	4.98044e-23
ENSG00000233906	chr9	23671788	23672399	-	AL445623.1	lincRNA	3.73314	-3.83751	13.9261	1.48126e-23	4.98085e-23
chr3:56365972-56366471	chr3	56365972	56366471	+	chr3:56365972-56366471	enhancer	1.67172	-0.0535944	13.9271	1.48299e-23	4.98642e-23
ENSG00000117280	chr1	205767986	205775482	-	RAB29	protein_coding	-1.25514	3.17841	-13.921	1.48306e-23	4.98645e-23
ENSG00000104969	chr19	2754715	2783282	-	SGTA	protein_coding	-1.07635	5.89301	-13.9322	1.48601e-23	4.99612e-23
ENSG00000277199	chr1	144627192	144642372	-	LINC01632	lincRNA	4.07019	-3.03245	13.9346	1.48799e-23	5.00256e-23
chr3:171183048-171183547	chr3	171183048	171183547	+	chr3:171183048-171183547	enhancer	-1.43689	0.951071	-13.9308	1.49025e-23	5.00991e-23
chr1:225483999-225484498	chr1	225483999	225484498	+	chr1:225483999-225484498	enhancer	-3.75019	-2.28631	-13.9271	1.49124e-23	5.01286e-23
chr7:18121464-18121963	chr7	18121464	18121963	+	chr7:18121464-18121963	enhancer	2.5795	-1.79098	13.9365	1.49126e-23	5.01286e-23
chr10:106825997-106826496	chr10	106825997	106826496	+	chr10:106825997-106826496	enhancer	3.23144	-2.19466	13.947	1.49149e-23	5.01339e-23
chr15:90034923-90035422	chr15	90034923	90035422	+	chr15:90034923-90035422	enhancer	-2.36226	-0.413856	-13.9209	1.49191e-23	5.01456e-23
chr10:52653498-52653997	chr10	52653498	52653997	+	chr10:52653498-52653997	enhancer	-4.01159	-4.28628	-13.9339	1.50089e-23	5.04452e-23
chr6:10270971-10271470	chr6	10270971	10271470	+	chr6:10270971-10271470	enhancer	-4.22422	-4.3941	-13.9197	1.50228e-23	5.04895e-23
ENSG00000281832	chr6	165987551	165989615	+	LINC00602	lincRNA	3.55027	-2.93374	13.9305	1.50567e-23	5.06011e-23
chr1:208185874-208186373	chr1	208185874	208186373	+	chr1:208185874-208186373	enhancer	1.58648	0.464378	13.9241	1.51106e-23	5.07799e-23
ENSG00000273294	chr5	33987174	34124528	-	C1QTNF3-AMACR	protein_coding	-2.60766	-1.18678	-13.9169	1.51628e-23	5.09528e-23
chr12:22443325-22443824	chr12	22443325	22443824	+	chr12:22443325-22443824	enhancer	-4.68673	-2.09377	-13.9211	1.51834e-23	5.10198e-23
chr9:37976648-37977147	chr9	37976648	37977147	+	chr9:37976648-37977147	enhancer	-3.10686	-1.27977	-13.9164	1.5194e-23	5.1053e-23
chr8:106765191-106765690	chr8	106765191	106765690	+	chr8:106765191-106765690	enhancer	3.5429	-3.20972	13.9204	1.52597e-23	5.12716e-23
chr4:139987050-139987549	chr4	139987050	139987549	+	chr4:139987050-139987549	enhancer	-2.09694	-0.798204	-13.9221	1.52753e-23	5.13216e-23
ENSG00000138613	chr15	63276018	63309126	+	APH1B	protein_coding	-0.744481	4.86986	-13.9095	1.53545e-23	5.1585e-23
chr15:39887719-39888218	chr15	39887719	39888218	+	chr15:39887719-39888218	enhancer	2.30202	-1.16658	13.9238	1.53587e-23	5.15968e-23
chr4:72350619-72351118	chr4	72350619	72351118	+	chr4:72350619-72351118	enhancer	3.84163	-2.61649	13.9199	1.5403e-23	5.17432e-23
chr3:115604985-115605484	chr3	115604985	115605484	+	chr3:115604985-115605484	enhancer	3.21368	-1.80787	13.9155	1.55199e-23	5.21335e-23
ENSG00000272551	chr2	176611437	176612249	-	AC017048.3	lincRNA	4.18534	-2.77935	13.9197	1.55229e-23	5.21412e-23
chr18:6056176-6056675	chr18	6056176	6056675	+	chr18:6056176-6056675	enhancer	-1.79518	0.102949	-13.9161	1.55278e-23	5.21553e-23
chr11:126394522-126395021	chr11	126394522	126395021	+	chr11:126394522-126395021	enhancer	-2.20204	-0.683789	-13.9078	1.55763e-23	5.23159e-23
ENSG00000162836	chr1	147629652	147670524	-	ACP6	protein_coding	-1.14441	5.30405	-13.9091	1.56071e-23	5.24168e-23
chr5:17808901-17809400	chr5	17808901	17809400	+	chr5:17808901-17809400	enhancer	3.19247	-0.559987	13.9231	1.56421e-23	5.25318e-23
chr1:48966534-48967033	chr1	48966534	48967033	+	chr1:48966534-48967033	enhancer	3.52474	-2.55573	13.9266	1.56542e-23	5.25701e-23
chr7:96997251-96997750	chr7	96997251	96997750	+	chr7:96997251-96997750	enhancer	3.99024	-3.25601	13.9194	1.56827e-23	5.26633e-23
chr8:65293792-65294291	chr8	65293792	65294291	+	chr8:65293792-65294291	enhancer	-4.49106	-4.18334	-13.9088	1.57012e-23	5.2723e-23
chr17:67546551-67547050	chr17	67546551	67547050	+	chr17:67546551-67547050	enhancer	-2.38588	0.633794	-13.9097	1.57118e-23	5.27562e-23
chr4:159298365-159298864	chr4	159298365	159298864	+	chr4:159298365-159298864	enhancer	1.09085	1.8672	13.9166	1.57182e-23	5.27753e-23
chr1:195776724-195777223	chr1	195776724	195777223	+	chr1:195776724-195777223	enhancer	3.54415	-4.54893	13.9156	1.57618e-23	5.29191e-23
chr20:31670561-31671060	chr20	31670561	31671060	+	chr20:31670561-31671060	enhancer	-1.814	0.35969	-13.9157	1.57905e-23	5.30131e-23
chr3:21426833-21427332	chr3	21426833	21427332	+	chr3:21426833-21427332	enhancer	3.59553	-2.65987	13.9148	1.57915e-23	5.3014e-23
chr3:23843846-23844720	chr3	23843846	23844720	+	chr3:23843846-23844720	enhancer	-1.17179	1.25771	-13.9123	1.57967e-23	5.30291e-23
chr3:40056998-40057497	chr3	40056998	40057497	+	chr3:40056998-40057497	enhancer	2.02854	-0.239815	13.9218	1.58715e-23	5.32775e-23
chr9:76835400-76835899	chr9	76835400	76835899	+	chr9:76835400-76835899	enhancer	-3.40711	-1.40252	-13.9038	1.59105e-23	5.34035e-23
chr9:76835401-76835900	chr9	76835401	76835900	+	chr9:76835401-76835900	enhancer	-3.40711	-1.40252	-13.9038	1.59105e-23	5.34035e-23
chr9:123952623-123953473	chr9	123952623	123953473	+	chr9:123952623-123953473	enhancer	3.582	-3.69482	13.9155	1.60245e-23	5.37838e-23
chr20:14251876-14252375	chr20	14251876	14252375	+	chr20:14251876-14252375	enhancer	1.97936	0.0794636	13.929	1.609e-23	5.40011e-23
chr12:70196710-70197209	chr12	70196710	70197209	+	chr12:70196710-70197209	enhancer	-2.25603	0.96904	-13.9015	1.61362e-23	5.41538e-23
chr5:58670312-58670811	chr5	58670312	58670811	+	chr5:58670312-58670811	enhancer	3.38054	-2.54316	13.9154	1.61464e-23	5.41853e-23
ENSG00000159720	chr16	67438014	67481181	-	ATP6V0D1	protein_coding	0.724854	5.38485	13.9081	1.62209e-23	5.44327e-23
chr3:178204402-178204901	chr3	178204402	178204901	+	chr3:178204402-178204901	enhancer	3.79064	-3.83755	13.9077	1.63197e-23	5.47618e-23
chr5:111237233-111237732	chr5	111237233	111237732	+	chr5:111237233-111237732	enhancer	2.7321	-0.224751	13.9255	1.63302e-23	5.47947e-23
chr8:18847514-18848013	chr8	18847514	18848013	+	chr8:18847514-18848013	enhancer	-2.91722	-1.52362	-13.9026	1.63376e-23	5.48167e-23
chr10:88244277-88244776	chr10	88244277	88244776	+	chr10:88244277-88244776	enhancer	2.71208	-0.982179	13.9079	1.63511e-23	5.48596e-23
ENSG00000099999	chr22	30368811	30421771	-	RNF215	protein_coding	0.9745	4.70207	13.9071	1.63761e-23	5.49409e-23
chr9:27506916-27507415	chr9	27506916	27507415	+	chr9:27506916-27507415	enhancer	-1.71513	1.42909	-13.9024	1.64116e-23	5.50574e-23
ENSG00000197937	chr19	53124072	53159075	-	ZNF347	protein_coding	-1.0647	5.12441	-13.9017	1.6421e-23	5.50864e-23
chr3:171256053-171256552	chr3	171256053	171256552	+	chr3:171256053-171256552	enhancer	-1.54021	0.306664	-13.9025	1.6477e-23	5.52719e-23
ENSG00000123095	chr12	26120030	26125037	-	BHLHE41	protein_coding	-1.84018	6.41798	-13.9105	1.64889e-23	5.53092e-23
chr15:32920083-32920582	chr15	32920083	32920582	+	chr15:32920083-32920582	enhancer	2.50303	0.722331	13.9002	1.65405e-23	5.54796e-23
chr5:78213716-78214215	chr5	78213716	78214215	+	chr5:78213716-78214215	enhancer	-2.35646	-1.56248	-13.8987	1.6564e-23	5.55559e-23
chr2:45922481-45922980	chr2	45922481	45922980	+	chr2:45922481-45922980	enhancer	1.33229	1.02677	13.9044	1.65783e-23	5.56014e-23
chr15:91215904-91216403	chr15	91215904	91216403	+	chr15:91215904-91216403	enhancer	3.73443	-1.19911	13.9217	1.65917e-23	5.56436e-23
chr10:96416602-96417101	chr10	96416602	96417101	+	chr10:96416602-96417101	enhancer	-3.58656	-3.3992	-13.8969	1.66096e-23	5.57013e-23
chr3:32147968-32148467	chr3	32147968	32148467	+	chr3:32147968-32148467	enhancer	1.66894	0.508871	13.9112	1.66158e-23	5.57192e-23
chr8:63984064-63984563	chr8	63984064	63984563	+	chr8:63984064-63984563	enhancer	4.08962	-2.21233	13.9214	1.66177e-23	5.57231e-23
chr11:92384733-92385232	chr11	92384733	92385232	+	chr11:92384733-92385232	enhancer	2.13045	0.780024	13.9088	1.66428e-23	5.58047e-23
chr5:167918545-167919044	chr5	167918545	167919044	+	chr5:167918545-167919044	enhancer	3.49	-1.58187	13.9204	1.6684e-23	5.59403e-23
ENSG00000120129	chr5	172768096	172771195	-	DUSP1	protein_coding	-2.58723	4.45031	-13.8943	1.67176e-23	5.60503e-23
chr8:101875673-101876172	chr8	101875673	101876172	+	chr8:101875673-101876172	enhancer	3.17873	-0.942051	13.9018	1.67383e-23	5.61172e-23
chr16:69927335-69927834	chr16	69927335	69927834	+	chr16:69927335-69927834	enhancer	-2.04485	0.0698052	-13.9097	1.67483e-23	5.61482e-23
chr12:22443329-22443828	chr12	22443329	22443828	+	chr12:22443329-22443828	enhancer	-4.6896	-2.08959	-13.8977	1.67669e-23	5.62078e-23
chr12:99059706-99060205	chr12	99059706	99060205	+	chr12:99059706-99060205	enhancer	2.79509	-2.50932	13.919	1.67809e-23	5.62521e-23
chr1:111832853-111833352	chr1	111832853	111833352	+	chr1:111832853-111833352	enhancer	2.54489	0.150991	13.8998	1.68008e-23	5.63163e-23
chr2:168707424-168707923	chr2	168707424	168707923	+	chr2:168707424-168707923	enhancer	2.39846	-0.409699	13.9085	1.68047e-23	5.63267e-23
chr5:129977556-129978055	chr5	129977556	129978055	+	chr5:129977556-129978055	enhancer	2.17749	-0.229176	13.8991	1.68302e-23	5.64096e-23
chr3:64220791-64221290	chr3	64220791	64221290	+	chr3:64220791-64221290	enhancer	1.61139	0.865686	13.8943	1.69063e-23	5.66622e-23
ENSG00000131981	chr14	55124110	55145423	+	LGALS3	protein_coding	-3.25358	1.02466	-13.891	1.69642e-23	5.68534e-23
chr5:68460525-68461024	chr5	68460525	68461024	+	chr5:68460525-68461024	enhancer	2.86694	-2.15566	13.8985	1.69814e-23	5.69087e-23
ENSG00000185264	chr22	36991120	37007851	-	TEX33	protein_coding	-4.2585	-3.92432	-13.8891	1.69871e-23	5.69249e-23
chr4:165152408-165152907	chr4	165152408	165152907	+	chr4:165152408-165152907	enhancer	3.44094	-3.39631	13.8995	1.69935e-23	5.69439e-23
chr11:356095-356594	chr11	356095	356594	+	chr11:356095-356594	enhancer	-4.27328	-0.46024	-13.8861	1.70028e-23	5.69724e-23
ENSG00000249203	chr5	44495618	44510282	-	LINC02224	lincRNA	3.47482	-3.36281	13.8896	1.70161e-23	5.70142e-23
chr22:38760441-38760940	chr22	38760441	38760940	+	chr22:38760441-38760940	enhancer	-3.25744	-2.36786	-13.9041	1.70589e-23	5.71551e-23
chr16:12235022-12235521	chr16	12235022	12235521	+	chr16:12235022-12235521	enhancer	-1.92583	-0.972792	-13.8957	1.70764e-23	5.72111e-23
ENSG00000116774	chr1	113979391	114035572	+	OLFML3	protein_coding	-5.36983	0.023374	-13.8872	1.70938e-23	5.72667e-23
chr12:19779327-19779826	chr12	19779327	19779826	+	chr12:19779327-19779826	enhancer	3.40172	-3.67908	13.9146	1.70958e-23	5.72709e-23
chr5:78537756-78538255	chr5	78537756	78538255	+	chr5:78537756-78538255	enhancer	-3.44616	-1.22529	-13.895	1.71069e-23	5.73052e-23
chr5:167259142-167259641	chr5	167259142	167259641	+	chr5:167259142-167259641	enhancer	3.19867	-1.20738	13.9139	1.71475e-23	5.74385e-23
ENSG00000143107	chr1	108712908	108742742	+	FNDC7	protein_coding	-3.37461	-1.33889	-13.892	1.71499e-23	5.7444e-23
chr1:111903144-111903643	chr1	111903144	111903643	+	chr1:111903144-111903643	enhancer	2.34731	0.254822	13.9016	1.71729e-23	5.75185e-23
chr15:28887673-28888172	chr15	28887673	28888172	+	chr15:28887673-28888172	enhancer	2.14974	-0.780406	13.8971	1.72032e-23	5.7617e-23
chr12:70196715-70197214	chr12	70196715	70197214	+	chr12:70196715-70197214	enhancer	-2.03789	1.21753	-13.8849	1.72738e-23	5.7851e-23
ENSG00000154767	chr3	14145147	14178783	-	XPC	protein_coding	-0.598994	6.30067	-13.8884	1.7297e-23	5.79261e-23
ENSG00000228251	chr2	112590796	112591939	+	AC012442.1	lincRNA	-1.45797	1.05316	-13.884	1.73033e-23	5.79444e-23
chr1:171909577-171910076	chr1	171909577	171910076	+	chr1:171909577-171910076	enhancer	-1.85062	-0.104623	-13.8853	1.74333e-23	5.8377e-23
chr2:231666297-231666796	chr2	231666297	231666796	+	chr2:231666297-231666796	enhancer	-4.16401	-3.13788	-13.8871	1.74387e-23	5.83897e-23
chr2:226985248-226985747	chr2	226985248	226985747	+	chr2:226985248-226985747	enhancer	-1.86853	-1.06075	-13.9098	1.74455e-23	5.84099e-23
chr2:217054756-217055255	chr2	217054756	217055255	+	chr2:217054756-217055255	enhancer	3.05374	-1.65693	13.8943	1.75539e-23	5.87701e-23
ENSG00000284976	chr9	137217452	137219361	+	BX255925.3	protein_coding	-1.14402	3.58542	-13.8828	1.75574e-23	5.87789e-23
chr16:78990227-78990726	chr16	78990227	78990726	+	chr16:78990227-78990726	enhancer	-1.90155	0.722821	-13.8826	1.76191e-23	5.89829e-23
chr4:23697714-23698213	chr4	23697714	23698213	+	chr4:23697714-23698213	enhancer	3.90149	-3.58678	13.9068	1.76743e-23	5.9165e-23
ENSG00000234810	chr1	55329288	56070513	+	AL603840.1	lincRNA	-3.69144	-3.17137	-13.8795	1.77193e-23	5.93128e-23
chr3:107543661-107544160	chr3	107543661	107544160	+	chr3:107543661-107544160	enhancer	-2.15074	-0.536708	-13.8914	1.77742e-23	5.9494e-23
ENSG00000165487	chr13	21492691	21604181	-	MICU2	protein_coding	0.705226	5.65775	13.876	1.77756e-23	5.94959e-23
chr8:15553775-15554274	chr8	15553775	15554274	+	chr8:15553775-15554274	enhancer	3.53323	-1.69738	13.8833	1.77847e-23	5.95233e-23
chr7:137538431-137538930	chr7	137538431	137538930	+	chr7:137538431-137538930	enhancer	2.60592	-0.961887	13.8915	1.78013e-23	5.95763e-23
chr3:16503448-16503947	chr3	16503448	16503947	+	chr3:16503448-16503947	enhancer	3.19112	-1.63495	13.894	1.78275e-23	5.96614e-23
chr3:10187231-10187730	chr3	10187231	10187730	+	chr3:10187231-10187730	enhancer	-2.50353	-0.858655	-13.8779	1.78682e-23	5.97945e-23
chr4:142751522-142752427	chr4	142751522	142752427	+	chr4:142751522-142752427	enhancer	2.39479	-0.870259	13.9038	1.78943e-23	5.98793e-23
chr11:92784526-92785025	chr11	92784526	92785025	+	chr11:92784526-92785025	enhancer	2.4294	-0.612095	13.8953	1.79344e-23	6.00105e-23
chr4:144356265-144356764	chr4	144356265	144356764	+	chr4:144356265-144356764	enhancer	3.34967	-3.85473	13.9031	1.79535e-23	6.00718e-23
chr1:162931027-162931526	chr1	162931027	162931526	+	chr1:162931027-162931526	enhancer	3.45418	-3.90532	13.9029	1.79639e-23	6.01038e-23
ENSG00000076108	chr12	56595596	56636816	-	BAZ2A	protein_coding	-0.632231	7.75146	-13.8764	1.80318e-23	6.03283e-23
chr5:87950247-87950746	chr5	87950247	87950746	+	chr5:87950247-87950746	enhancer	-3.81026	-2.9244	-13.8925	1.80451e-23	6.03698e-23
ENSG00000130695	chr1	26234200	26278808	+	CEP85	protein_coding	-1.59096	5.77825	-13.8804	1.81173e-23	6.06086e-23
ENSG00000184557	chr17	78356778	78360077	-	SOCS3	protein_coding	-5.20607	0.370956	-13.8702	1.81271e-23	6.06385e-23
chr13:97231429-97231928	chr13	97231429	97231928	+	chr13:97231429-97231928	enhancer	-1.36051	1.59056	-13.8887	1.81563e-23	6.07336e-23
chr21:42250384-42250883	chr21	42250384	42250883	+	chr21:42250384-42250883	enhancer	-1.76895	0.8253	-13.8727	1.82252e-23	6.09611e-23
ENSG00000131503	chr5	140401814	140539856	+	ANKHD1	protein_coding	-0.772761	3.6471	-13.8705	1.82847e-23	6.11575e-23
ENSG00000140350	chr15	68778535	68820897	-	ANP32A	protein_coding	-0.75184	5.84726	-13.8795	1.82896e-23	6.1171e-23
chr1:48627486-48627985	chr1	48627486	48627985	+	chr1:48627486-48627985	enhancer	3.46914	-0.639033	13.89	1.83095e-23	6.12348e-23
chr3:7235040-7235539	chr3	7235040	7235539	+	chr3:7235040-7235539	enhancer	3.03067	-1.17552	13.8851	1.83264e-23	6.12876e-23
chr18:32335097-32335596	chr18	32335097	32335596	+	chr18:32335097-32335596	enhancer	-1.79344	-0.10176	-13.8834	1.8327e-23	6.12876e-23
chr4:177202844-177203343	chr4	177202844	177203343	+	chr4:177202844-177203343	enhancer	-4.01027	-4.48171	-13.8759	1.83859e-23	6.14816e-23
chr7:154781565-154782064	chr7	154781565	154782064	+	chr7:154781565-154782064	enhancer	1.65119	-0.0879608	13.8888	1.8431e-23	6.16295e-23
ENSG00000122786	chr7	134744252	134970729	+	CALD1	protein_coding	-1.72619	6.93964	-13.8862	1.84398e-23	6.16562e-23
ENSG00000196405	chr14	99971449	100144236	+	EVL	protein_coding	0.929002	7.85628	13.8732	1.84493e-23	6.16852e-23
chr2:84926814-84927313	chr2	84926814	84927313	+	chr2:84926814-84927313	enhancer	3.26026	-2.15853	13.8788	1.8496e-23	6.18363e-23
chr11:115408174-115408673	chr11	115408174	115408673	+	chr11:115408174-115408673	enhancer	-1.70498	-0.246651	-13.8814	1.84962e-23	6.18363e-23
ENSG00000106479	chr7	149838375	149867479	+	ZNF862	protein_coding	-0.689619	6.04492	-13.8695	1.85073e-23	6.18704e-23
ENSG00000215217	chr5	7830378	7851151	-	C5orf49	protein_coding	2.02192	0.352527	13.8735	1.85287e-23	6.19393e-23
chr7:30863680-30864564	chr7	30863680	30864564	+	chr7:30863680-30864564	enhancer	2.78112	0.000503695	13.8749	1.85324e-23	6.19488e-23
chrX:129825844-129826343	chrX	129825844	129826343	+	chrX:129825844-129826343	enhancer	-3.51223	-1.92705	-13.8708	1.85508e-23	6.20073e-23
chr7:95205822-95206321	chr7	95205822	95206321	+	chr7:95205822-95206321	enhancer	-2.03961	1.32234	-13.8823	1.8589e-23	6.21321e-23
chr3:97364072-97364571	chr3	97364072	97364571	+	chr3:97364072-97364571	enhancer	3.64004	-1.7617	13.8945	1.86155e-23	6.22179e-23
ENSG00000018236	chr12	40692439	41072415	+	CNTN1	protein_coding	1.53737	7.53104	13.8829	1.86294e-23	6.22614e-23
ENSG00000125347	chr5	132481609	132490777	-	IRF1	protein_coding	-2.35716	1.99281	-13.8679	1.8674e-23	6.24078e-23
chr3:156288851-156289350	chr3	156288851	156289350	+	chr3:156288851-156289350	enhancer	-3.50815	-2.43492	-13.8696	1.86882e-23	6.24524e-23
chr2:127891784-127892283	chr2	127891784	127892283	+	chr2:127891784-127892283	enhancer	-1.68519	0.265466	-13.8632	1.87882e-23	6.27836e-23
chr2:45735428-45735927	chr2	45735428	45735927	+	chr2:45735428-45735927	enhancer	1.15011	1.34185	13.873	1.87904e-23	6.27879e-23
chr12:120087030-120087529	chr12	120087030	120087529	+	chr12:120087030-120087529	enhancer	3.61574	-2.60203	13.8846	1.87998e-23	6.28135e-23
chr14:25976817-25977316	chr14	25976817	25977316	+	chr14:25976817-25977316	enhancer	3.73769	-3.63318	13.892	1.88128e-23	6.2854e-23
chr3:53842653-53843152	chr3	53842653	53843152	+	chr3:53842653-53843152	enhancer	-4.43752	-2.73772	-13.8668	1.88475e-23	6.29672e-23
ENSG00000212766	chr15	69072926	69095820	+	EWSAT1	lincRNA	2.8814	-0.743071	13.8671	1.88608e-23	6.30088e-23
chr12:123479339-123479838	chr12	123479339	123479838	+	chr12:123479339-123479838	enhancer	-1.2225	2.18059	-13.8675	1.88959e-23	6.31231e-23
chr14:95901001-95901500	chr14	95901001	95901500	+	chr14:95901001-95901500	enhancer	3.42216	-3.63358	13.8798	1.89053e-23	6.31517e-23
ENSG00000241316	chr3	67654697	67947713	+	SUCLG2-AS1	lincRNA	-1.93008	1.71785	-13.8644	1.89145e-23	6.31794e-23
ENSG00000198538	chr19	52797408	52857600	-	ZNF28	protein_coding	-0.957241	3.41417	-13.8625	1.89156e-23	6.31803e-23
chr11:133933567-133934066	chr11	133933567	133934066	+	chr11:133933567-133934066	enhancer	1.9856	0.790794	13.8675	1.89273e-23	6.32162e-23
chr18:9810892-9811391	chr18	9810892	9811391	+	chr18:9810892-9811391	enhancer	-3.74397	-2.7405	-13.8767	1.89358e-23	6.32416e-23
chr17:28937278-28937777	chr17	28937278	28937777	+	chr17:28937278-28937777	enhancer	-1.19996	0.624094	-13.8712	1.90374e-23	6.35783e-23
chr12:86789087-86789586	chr12	86789087	86789586	+	chr12:86789087-86789586	enhancer	3.97656	-2.6049	13.8726	1.90834e-23	6.37288e-23
chr8:64392945-64393444	chr8	64392945	64393444	+	chr8:64392945-64393444	enhancer	3.91845	-1.39597	13.8626	1.90887e-23	6.37437e-23
chr12:121767646-121768145	chr12	121767646	121768145	+	chr12:121767646-121768145	enhancer	1.84928	0.298145	13.8676	1.91171e-23	6.38356e-23
chr2:40394654-40395153	chr2	40394654	40395153	+	chr2:40394654-40395153	enhancer	1.80772	2.68105	13.8712	1.91705e-23	6.4011e-23
ENSG00000182022	chr10	124007668	124093598	-	CHST15	protein_coding	1.50907	5.25162	13.874	1.91716e-23	6.40116e-23
chr9:95008452-95008951	chr9	95008452	95008951	+	chr9:95008452-95008951	enhancer	-1.71147	1.54878	-13.8659	1.91953e-23	6.40878e-23
chr10:124736353-124736852	chr10	124736353	124736852	+	chr10:124736353-124736852	enhancer	-1.57453	1.37856	-13.8684	1.91979e-23	6.40936e-23
chr11:84566545-84567044	chr11	84566545	84567044	+	chr11:84566545-84567044	enhancer	2.23386	-1.02057	13.8757	1.92179e-23	6.41573e-23
chr17:78176461-78176960	chr17	78176461	78176960	+	chr17:78176461-78176960	enhancer	-3.76906	-2.4773	-13.8593	1.93607e-23	6.46311e-23
chr2:46299729-46300228	chr2	46299729	46300228	+	chr2:46299729-46300228	enhancer	-4.45469	-2.40082	-13.8715	1.9366e-23	6.46457e-23
chr6:98845610-98846109	chr6	98845610	98846109	+	chr6:98845610-98846109	enhancer	-2.46159	-0.1888	-13.855	1.94597e-23	6.49526e-23
chr11:92384736-92385235	chr11	92384736	92385235	+	chr11:92384736-92385235	enhancer	2.12953	0.740329	13.8702	1.96004e-23	6.54193e-23
ENSG00000272362	chr1	234644666	234647571	+	AL160408.5	lincRNA	3.43208	-3.30534	13.8605	1.96628e-23	6.56244e-23
ENSG00000270039	chr12	57803838	57804415	+	AC025165.5	lincRNA	1.38906	0.760182	13.8673	1.96704e-23	6.5647e-23
ENSG00000248479	chr4	65702202	65705553	+	AC104137.1	lincRNA	3.54951	-1.18453	13.8808	1.9726e-23	6.58294e-23
ENSG00000119938	chr10	91628442	91633071	-	PPP1R3C	protein_coding	-2.50416	2.70745	-13.8606	1.97514e-23	6.59111e-23
chr20:25464631-25465130	chr20	25464631	25465130	+	chr20:25464631-25465130	enhancer	-1.73448	-0.28017	-13.8641	1.97819e-23	6.60099e-23
chr12:80891521-80892020	chr12	80891521	80892020	+	chr12:80891521-80892020	enhancer	3.44462	-2.66019	13.8799	1.97999e-23	6.60668e-23
chr20:8331280-8331779	chr20	8331280	8331779	+	chr20:8331280-8331779	enhancer	2.67767	0.114129	13.8701	1.98118e-23	6.61035e-23
chr16:51326118-51326617	chr16	51326118	51326617	+	chr16:51326118-51326617	enhancer	-3.7644	-3.23999	-13.8646	1.98594e-23	6.62591e-23
chr12:25573194-25573693	chr12	25573194	25573693	+	chr12:25573194-25573693	enhancer	-3.98455	-3.84447	-13.8521	1.98738e-23	6.63043e-23
chr1:3366673-3367172	chr1	3366673	3367172	+	chr1:3366673-3367172	enhancer	-4.40303	-4.03067	-13.8549	1.99009e-23	6.63914e-23
ENSG00000112992	chr5	43602692	43707405	+	NNT	protein_coding	0.952041	5.94255	13.8523	1.99273e-23	6.64766e-23
ENSG00000163376	chr3	66998307	67011210	+	KBTBD8	protein_coding	1.83535	2.44874	13.8677	1.99472e-23	6.65399e-23
chr5:111386285-111386784	chr5	111386285	111386784	+	chr5:111386285-111386784	enhancer	2.7304	-0.786009	13.8662	1.99921e-23	6.66865e-23
chr18:32446695-32447194	chr18	32446695	32447194	+	chr18:32446695-32447194	enhancer	-1.80763	0.227777	-13.8775	2e-23	6.67099e-23
chr2:198339022-198339521	chr2	198339022	198339521	+	chr2:198339022-198339521	enhancer	3.21503	-3.45929	13.8674	2.00442e-23	6.68541e-23
chr6:152246526-152247387	chr6	152246526	152247387	+	chr6:152246526-152247387	enhancer	1.55868	1.04147	13.8595	2.00639e-23	6.6917e-23
chr3:24211347-24211846	chr3	24211347	24211846	+	chr3:24211347-24211846	enhancer	2.24608	-0.854471	13.8648	2.01044e-23	6.70489e-23
chr13:107764784-107765283	chr13	107764784	107765283	+	chr13:107764784-107765283	enhancer	2.22472	1.42973	13.8605	2.0143e-23	6.71746e-23
chr21:35026650-35027149	chr21	35026650	35027149	+	chr21:35026650-35027149	enhancer	-4.0219	-2.92402	-13.8595	2.01764e-23	6.72827e-23
chr20:42981999-42982498	chr20	42981999	42982498	+	chr20:42981999-42982498	enhancer	3.24832	-2.78739	13.8623	2.01942e-23	6.73391e-23
chr6:170438218-170438717	chr6	170438218	170438717	+	chr6:170438218-170438717	enhancer	3.12352	-2.0247	13.8468	2.02621e-23	6.75624e-23
chr18:5578706-5579205	chr18	5578706	5579205	+	chr18:5578706-5579205	enhancer	3.09942	-2.72869	13.8739	2.03099e-23	6.77186e-23
ENSG00000135924	chr2	219279267	219286900	+	DNAJB2	protein_coding	-1.42747	7.08178	-13.8547	2.03149e-23	6.77322e-23
chr14:102421388-102421887	chr14	102421388	102421887	+	chr14:102421388-102421887	enhancer	-1.67126	-0.0139088	-13.8485	2.03325e-23	6.77879e-23
chr13:97242670-97243169	chr13	97242670	97243169	+	chr13:97242670-97243169	enhancer	-1.58903	1.56413	-13.8644	2.03463e-23	6.78305e-23
chr14:33488434-33488933	chr14	33488434	33488933	+	chr14:33488434-33488933	enhancer	-2.16418	0.0726753	-13.8633	2.03626e-23	6.78819e-23
chr12:117874785-117875284	chr12	117874785	117875284	+	chr12:117874785-117875284	enhancer	3.85374	-2.9155	13.8732	2.03667e-23	6.78925e-23
chr13:97319043-97319542	chr13	97319043	97319542	+	chr13:97319043-97319542	enhancer	-1.4488	1.45661	-13.8568	2.03745e-23	6.79153e-23
ENSG00000145734	chr5	71455651	71567820	+	BDP1	protein_coding	0.881372	9.23021	13.849	2.04822e-23	6.82712e-23
ENSG00000002330	chr11	64269830	64284704	-	BAD	protein_coding	0.841527	3.92437	13.8466	2.06619e-23	6.88669e-23
chr4:8150559-8151058	chr4	8150559	8151058	+	chr4:8150559-8151058	enhancer	2.83112	-0.971277	13.8521	2.07257e-23	6.90766e-23
ENSG00000142546	chr19	49555711	49590262	-	NOSIP	protein_coding	-0.79851	4.08471	-13.8604	2.07316e-23	6.90931e-23
chr13:80036803-80037302	chr13	80036803	80037302	+	chr13:80036803-80037302	enhancer	-3.90345	-2.84615	-13.8536	2.07951e-23	6.93015e-23
chr9:84974822-84975321	chr9	84974822	84975321	+	chr9:84974822-84975321	enhancer	1.48224	2.26008	13.8453	2.08385e-23	6.94428e-23
chr8:66747743-66748242	chr8	66747743	66748242	+	chr8:66747743-66748242	enhancer	-2.87218	-1.37732	-13.8677	2.08483e-23	6.94724e-23
chr3:69094364-69094863	chr3	69094364	69094863	+	chr3:69094364-69094863	enhancer	-1.87561	-0.221674	-13.8443	2.08524e-23	6.94826e-23
chr8:108066079-108066578	chr8	108066079	108066578	+	chr8:108066079-108066578	enhancer	3.09956	-2.19028	13.8521	2.08677e-23	6.95306e-23
ENSG00000118242	chr2	215942584	216034096	-	MREG	protein_coding	0.9512	2.82046	13.8568	2.0881e-23	6.95717e-23
chr14:68922893-68923392	chr14	68922893	68923392	+	chr14:68922893-68923392	enhancer	3.75286	-1.32067	13.8667	2.09353e-23	6.97491e-23
ENSG00000272128	chr8	38099471	38099931	+	AP006545.2	lincRNA	3.97392	-3.08834	13.8489	2.09362e-23	6.97491e-23
chr7:35727554-35728053	chr7	35727554	35728053	+	chr7:35727554-35728053	enhancer	-3.96916	-3.2298	-13.8562	2.09497e-23	6.97909e-23
chr3:10333932-10334431	chr3	10333932	10334431	+	chr3:10333932-10334431	enhancer	2.0829	0.951038	13.8594	2.09931e-23	6.99322e-23
ENSG00000093000	chr22	45163925	45188017	+	NUP50	protein_coding	0.74622	5.61068	13.8381	2.10138e-23	6.99982e-23
chr18:63216752-63217251	chr18	63216752	63217251	+	chr18:63216752-63217251	enhancer	-1.64037	-0.138265	-13.8397	2.10774e-23	7.02034e-23
chr9:93193280-93193779	chr9	93193280	93193779	+	chr9:93193280-93193779	enhancer	2.80105	-1.17313	13.8529	2.11387e-23	7.04044e-23
chr9:133115666-133116165	chr9	133115666	133116165	+	chr9:133115666-133116165	enhancer	-1.62412	1.83847	-13.845	2.11896e-23	7.05706e-23
ENSG00000138722	chr4	89879532	89954629	+	MMRN1	protein_coding	-5.78034	-1.64729	-13.8378	2.12098e-23	7.06332e-23
chr2:38409714-38410213	chr2	38409714	38410213	+	chr2:38409714-38410213	enhancer	3.61677	-3.14976	13.8545	2.12103e-23	7.06332e-23
chr13:32150778-32151277	chr13	32150778	32151277	+	chr13:32150778-32151277	enhancer	1.67142	0.346408	13.8385	2.12598e-23	7.07946e-23
ENSG00000161888	chr19	11131520	11155808	-	SPC24	protein_coding	2.17509	-0.321384	13.8477	2.12645e-23	7.08072e-23
chr2:197168587-197169086	chr2	197168587	197169086	+	chr2:197168587-197169086	enhancer	-2.36412	0.0687412	-13.844	2.13491e-23	7.10854e-23
chr10:118584492-118584991	chr10	118584492	118584991	+	chr10:118584492-118584991	enhancer	3.6236	-3.61621	13.8494	2.13876e-23	7.12076e-23
chr4:118890027-118890526	chr4	118890027	118890526	+	chr4:118890027-118890526	enhancer	3.40963	-1.61677	13.8617	2.13877e-23	7.12076e-23
chrX:123222878-123223377	chrX	123222878	123223377	+	chrX:123222878-123223377	enhancer	2.00563	-0.421778	13.8423	2.14525e-23	7.142e-23
chr4:101068123-101068622	chr4	101068123	101068622	+	chr4:101068123-101068622	enhancer	1.79714	-0.253631	13.8457	2.14601e-23	7.14421e-23
chr4:118890029-118890528	chr4	118890029	118890528	+	chr4:118890029-118890528	enhancer	3.40979	-1.61659	13.8596	2.15769e-23	7.18277e-23
chr14:99188550-99189049	chr14	99188550	99189049	+	chr14:99188550-99189049	enhancer	3.45389	-2.95548	13.8468	2.15852e-23	7.18518e-23
chr20:24098846-24099345	chr20	24098846	24099345	+	chr20:24098846-24099345	enhancer	3.81077	-4.10749	13.8593	2.16002e-23	7.18986e-23
ENSG00000206127	chr15	32445106	32455634	-	GOLGA8O	protein_coding	-1.80348	1.54973	-13.8279	2.1624e-23	7.19743e-23
chr3:152278703-152279202	chr3	152278703	152279202	+	chr3:152278703-152279202	enhancer	-1.32648	1.77843	-13.842	2.17101e-23	7.22577e-23
chr14:69593056-69593555	chr14	69593056	69593555	+	chr14:69593056-69593555	enhancer	3.21776	-1.59459	13.8431	2.17509e-23	7.23902e-23
ENSG00000250303	chr11	112270749	112362534	+	AP002884.1	lincRNA	-0.868013	3.02457	-13.828	2.17848e-23	7.24995e-23
ENSG00000165410	chr14	34706769	34714823	-	CFL2	protein_coding	-1.75313	4.83822	-13.837	2.17991e-23	7.25439e-23
chrX:69759824-69760323	chrX	69759824	69760323	+	chrX:69759824-69760323	enhancer	-2.7911	-1.59638	-13.8295	2.18344e-23	7.26582e-23
chr5:17847339-17847838	chr5	17847339	17847838	+	chr5:17847339-17847838	enhancer	3.16123	-2.33664	13.8418	2.18964e-23	7.28611e-23
chr8:125042253-125042752	chr8	125042253	125042752	+	chr8:125042253-125042752	enhancer	-1.34486	0.995099	-13.8257	2.19533e-23	7.30468e-23
ENSG00000131269	chrX	75051048	75156732	-	ABCB7	protein_coding	-0.668016	4.7556	-13.8297	2.19677e-23	7.30916e-23
chr18:7070353-7070852	chr18	7070353	7070852	+	chr18:7070353-7070852	enhancer	-4.32421	-4.10206	-13.8456	2.19918e-23	7.31685e-23
chr9:85541761-85542260	chr9	85541761	85542260	+	chr9:85541761-85542260	enhancer	1.66256	0.416441	13.8301	2.20528e-23	7.33679e-23
chr17:58555089-58555588	chr17	58555089	58555588	+	chr17:58555089-58555588	enhancer	-3.97203	-2.34226	-13.8282	2.21094e-23	7.35529e-23
chr10:70512186-70512685	chr10	70512186	70512685	+	chr10:70512186-70512685	enhancer	-3.27736	-0.524651	-13.8303	2.21224e-23	7.35928e-23
chr14:65239857-65240356	chr14	65239857	65240356	+	chr14:65239857-65240356	enhancer	-3.84815	-4.61857	-13.8277	2.21264e-23	7.36026e-23
chr8:112884198-112884697	chr8	112884198	112884697	+	chr8:112884198-112884697	enhancer	2.71096	-0.438372	13.8444	2.21787e-23	7.37734e-23
chr2:40395174-40395673	chr2	40395174	40395673	+	chr2:40395174-40395673	enhancer	1.59877	1.63736	13.8326	2.21955e-23	7.38259e-23
chr6:111750892-111751391	chr6	111750892	111751391	+	chr6:111750892-111751391	enhancer	-1.30817	0.879314	-13.8405	2.22748e-23	7.40862e-23
ENSG00000075399	chr16	89707134	89720898	-	VPS9D1	protein_coding	0.825111	5.75435	13.826	2.23893e-23	7.44635e-23
chr8:13033787-13034286	chr8	13033787	13034286	+	chr8:13033787-13034286	enhancer	3.56867	-2.82488	13.8344	2.24414e-23	7.46333e-23
chr2:235676023-235676522	chr2	235676023	235676522	+	chr2:235676023-235676522	enhancer	-1.32526	1.57649	-13.8375	2.24736e-23	7.47371e-23
ENSG00000286003	chr3	178028130	178172449	-	AC110992.1	lincRNA	3.58466	-3.50256	13.8303	2.24781e-23	7.47484e-23
chr4:144353246-144353745	chr4	144353246	144353745	+	chr4:144353246-144353745	enhancer	3.55906	-3.45605	13.839	2.25001e-23	7.48183e-23
ENSG00000042753	chr19	46838136	46850992	-	AP2S1	protein_coding	1.20047	3.10127	13.8494	2.25241e-23	7.48948e-23
ENSG00000253731	chr5	141373914	141512979	+	PCDHGA6	protein_coding	-1.13941	4.30734	-13.8248	2.25825e-23	7.50855e-23
chr7:96047337-96047836	chr7	96047337	96047836	+	chr7:96047337-96047836	enhancer	1.6164	3.18817	13.8412	2.25903e-23	7.51079e-23
chr5:38758986-38759485	chr5	38758986	38759485	+	chr5:38758986-38759485	enhancer	-3.77993	-4.28156	-13.8286	2.26e-23	7.51367e-23
ENSG00000116604	chr1	156463727	156500779	-	MEF2D	protein_coding	0.678582	6.83768	13.8303	2.26645e-23	7.53477e-23
chr7:88005261-88005760	chr7	88005261	88005760	+	chr7:88005261-88005760	enhancer	1.43085	-0.0805278	13.831	2.27024e-23	7.54701e-23
chr16:56299156-56299655	chr16	56299156	56299655	+	chr16:56299156-56299655	enhancer	-1.26288	1.17214	-13.826	2.27295e-23	7.55569e-23
chr18:63155365-63155864	chr18	63155365	63155864	+	chr18:63155365-63155864	enhancer	-1.54785	0.284137	-13.824	2.27367e-23	7.55773e-23
chr15:39878408-39878907	chr15	39878408	39878907	+	chr15:39878408-39878907	enhancer	2.3652	-0.190024	13.8391	2.27469e-23	7.56078e-23
ENSG00000249846	chr3	130112550	130120579	+	LINC02021	lincRNA	-1.20316	1.66001	-13.8191	2.27985e-23	7.57757e-23
ENSG00000134744	chr1	52408282	52553487	-	TUT4	protein_coding	-0.706542	7.48353	-13.823	2.28556e-23	7.59623e-23
chr1:246274167-246274666	chr1	246274167	246274666	+	chr1:246274167-246274666	enhancer	1.32603	1.48079	13.8257	2.28689e-23	7.60029e-23
chr22:30402051-30402550	chr22	30402051	30402550	+	chr22:30402051-30402550	enhancer	-1.63691	0.32929	-13.828	2.29094e-23	7.61339e-23
ENSG00000197822	chr5	69492292	69558104	+	OCLN	protein_coding	-2.01722	0.224844	-13.8151	2.29176e-23	7.61578e-23
chrX:129831443-129831942	chrX	129831443	129831942	+	chrX:129831443-129831942	enhancer	-3.21224	-1.64393	-13.8194	2.30578e-23	7.66158e-23
chr2:235939372-235939871	chr2	235939372	235939871	+	chr2:235939372-235939871	enhancer	-1.40859	2.21066	-13.829	2.30579e-23	7.66158e-23
chrX:29296178-29296677	chrX	29296178	29296677	+	chrX:29296178-29296677	enhancer	-1.36387	2.11288	-13.8158	2.30586e-23	7.66158e-23
ENSG00000121594	chr3	119524293	119559614	-	CD80	protein_coding	-4.0231	-3.95479	-13.8287	2.31353e-23	7.68672e-23
chr6:114031327-114031826	chr6	114031327	114031826	+	chr6:114031327-114031826	enhancer	-3.30735	-1.73787	-13.817	2.31545e-23	7.69274e-23
ENSG00000136938	chr9	97983341	98015943	+	ANP32B	protein_coding	-1.14142	4.59087	-13.8193	2.31596e-23	7.69407e-23
ENSG00000283445	chr1	58715609	58771295	+	AL136985.3	lincRNA	3.96731	-1.70308	13.8239	2.31971e-23	7.70618e-23
chr5:146068076-146068575	chr5	146068076	146068575	+	chr5:146068076-146068575	enhancer	3.6116	-3.43956	13.8424	2.32063e-23	7.70889e-23
ENSG00000239774	chr3	180566718	180601935	-	AC125618.1	lincRNA	-2.95859	-0.889971	-13.8235	2.32201e-23	7.71312e-23
ENSG00000275183	chr19	54461796	54463711	-	LENG9	protein_coding	-1.62857	1.60123	-13.8178	2.33153e-23	7.7444e-23
chr1:223733916-223734878	chr1	223733916	223734878	+	chr1:223733916-223734878	enhancer	-1.4923	0.768169	-13.8248	2.33738e-23	7.76344e-23
ENSG00000176476	chr16	28553915	28591790	+	SGF29	protein_coding	-0.947611	3.2825	-13.816	2.34033e-23	7.77291e-23
ENSG00000272049	chr5	8444949	8445535	-	AC091965.4	lincRNA	-2.61177	-0.523341	-13.8221	2.34131e-23	7.77579e-23
ENSG00000169826	chr10	43138445	43185302	+	CSGALNACT2	protein_coding	-1.0677	5.86492	-13.8168	2.34492e-23	7.78742e-23
chr8:140619323-140619822	chr8	140619323	140619822	+	chr8:140619323-140619822	enhancer	-1.9368	-0.570536	-13.8171	2.3639e-23	7.85012e-23
chr20:38763396-38763895	chr20	38763396	38763895	+	chr20:38763396-38763895	enhancer	-1.40487	0.108697	-13.8117	2.36625e-23	7.85755e-23
chr7:137818928-137819427	chr7	137818928	137819427	+	chr7:137818928-137819427	enhancer	1.72869	-0.0992025	13.8259	2.36844e-23	7.86446e-23
chr3:71734915-71735414	chr3	71734915	71735414	+	chr3:71734915-71735414	enhancer	2.73044	-1.73808	13.8106	2.37601e-23	7.88924e-23
chr5:138457088-138457587	chr5	138457088	138457587	+	chr5:138457088-138457587	enhancer	3.90302	-2.75461	13.8205	2.37703e-23	7.89226e-23
chr21:35026501-35027000	chr21	35026501	35027000	+	chr21:35026501-35027000	enhancer	-3.95181	-2.71512	-13.8186	2.37958e-23	7.90035e-23
chr8:20295777-20296276	chr8	20295777	20296276	+	chr8:20295777-20296276	enhancer	3.49525	-2.09478	13.8202	2.38274e-23	7.9105e-23
chr17:50564910-50565409	chr17	50564910	50565409	+	chr17:50564910-50565409	enhancer	3.26556	-2.54244	13.824	2.38942e-23	7.93229e-23
chr13:49578769-49579268	chr13	49578769	49579268	+	chr13:49578769-49579268	enhancer	-2.11718	-0.0954138	-13.8169	2.39641e-23	7.95514e-23
chr17:72661295-72661794	chr17	72661295	72661794	+	chr17:72661295-72661794	enhancer	-2.24107	-0.459285	-13.8111	2.40049e-23	7.96832e-23
ENSG00000197629	chr11	59208510	59212951	-	MPEG1	protein_coding	-6.37188	-0.21606	-13.8081	2.40121e-23	7.97033e-23
chr10:59336669-59337168	chr10	59336669	59337168	+	chr10:59336669-59337168	enhancer	-1.89381	1.46662	-13.8104	2.40456e-23	7.98111e-23
chr3:191376699-191377198	chr3	191376699	191377198	+	chr3:191376699-191377198	enhancer	-1.45643	2.37022	-13.8193	2.40887e-23	7.99469e-23
chr22:46233252-46233751	chr22	46233252	46233751	+	chr22:46233252-46233751	enhancer	-3.84864	-3.11511	-13.8334	2.41001e-23	7.99808e-23
chr13:112711658-112712157	chr13	112711658	112712157	+	chr13:112711658-112712157	enhancer	-2.11734	-0.248081	-13.8094	2.41122e-23	8.00174e-23
ENSG00000169508	chr13	99294539	99307399	-	GPR183	protein_coding	-5.62465	-1.49543	-13.8048	2.41772e-23	8.02295e-23
chr1:178168513-178169012	chr1	178168513	178169012	+	chr1:178168513-178169012	enhancer	2.41585	0.0394553	13.821	2.42076e-23	8.03266e-23
chr3:19506022-19506521	chr3	19506022	19506521	+	chr3:19506022-19506521	enhancer	-4.37708	-2.8273	-13.8171	2.42983e-23	8.06238e-23
chr4:30880708-30881207	chr4	30880708	30881207	+	chr4:30880708-30881207	enhancer	2.1687	-0.127912	13.8303	2.44216e-23	8.10295e-23
ENSG00000198586	chr2	170990823	171231314	-	TLK1	protein_coding	0.786286	6.82546	13.809	2.45009e-23	8.12888e-23
chr1:171899742-171900241	chr1	171899742	171900241	+	chr1:171899742-171900241	enhancer	-1.85191	2.74299	-13.8105	2.45309e-23	8.13846e-23
chr12:45762477-45762976	chr12	45762477	45762976	+	chr12:45762477-45762976	enhancer	-2.34617	-1.85643	-13.8291	2.45436e-23	8.14231e-23
ENSG00000153094	chr2	111119378	111168445	+	BCL2L11	protein_coding	-1.19518	3.12286	-13.8161	2.45946e-23	8.15883e-23
chr10:30035411-30035910	chr10	30035411	30035910	+	chr10:30035411-30035910	enhancer	3.2017	-3.4108	13.8111	2.46125e-23	8.16414e-23
ENSG00000271860	chr6	97283303	98399872	+	AL589740.1	lincRNA	-1.55344	3.35067	-13.8185	2.46128e-23	8.16414e-23
ENSG00000274209	chr10	46286345	46330207	+	ANTXRL	protein_coding	-4.05973	-3.04956	-13.8076	2.46505e-23	8.17626e-23
chr4:101021586-101022085	chr4	101021586	101022085	+	chr4:101021586-101022085	enhancer	2.74259	-1.05864	13.8046	2.47055e-23	8.19413e-23
chr10:64345916-64346415	chr10	64345916	64346415	+	chr10:64345916-64346415	enhancer	3.58521	-1.86108	13.8116	2.4726e-23	8.20056e-23
chr11:27405072-27405571	chr11	27405072	27405571	+	chr11:27405072-27405571	enhancer	-1.63485	1.49551	-13.7998	2.47492e-23	8.20787e-23
chr5:137489410-137489909	chr5	137489410	137489909	+	chr5:137489410-137489909	enhancer	-1.61152	2.4604	-13.81	2.48332e-23	8.23537e-23
chr10:3248829-3249328	chr10	3248829	3249328	+	chr10:3248829-3249328	enhancer	3.40642	-4.08669	13.8107	2.48563e-23	8.24263e-23
ENSG00000175356	chr11	9019498	9138114	-	SCUBE2	protein_coding	-1.29517	2.626	-13.8042	2.49322e-23	8.26744e-23
chr1:94946892-94947391	chr1	94946892	94947391	+	chr1:94946892-94947391	enhancer	-1.59971	-0.295982	-13.7988	2.50291e-23	8.29918e-23
chr1:65319703-65320202	chr1	65319703	65320202	+	chr1:65319703-65320202	enhancer	-1.81893	1.59747	-13.7991	2.50721e-23	8.31305e-23
ENSG00000166794	chr15	64155812	64163205	-	PPIB	protein_coding	-1.06596	5.29617	-13.8241	2.50776e-23	8.3145e-23
ENSG00000227088	chr2	77652413	77654668	-	AC084149.1	lincRNA	-4.41317	-3.45698	-13.7971	2.50982e-23	8.32094e-23
chr8:98001697-98002196	chr8	98001697	98002196	+	chr8:98001697-98002196	enhancer	-2.96085	-1.00057	-13.7978	2.51063e-23	8.32326e-23
chr10:394642-395141	chr10	394642	395141	+	chr10:394642-395141	enhancer	-1.7079	0.815342	-13.8012	2.52328e-23	8.3648e-23
ENSG00000178055	chr3	46829542	46834095	-	PRSS42	protein_coding	-3.30161	-1.46244	-13.7972	2.53689e-23	8.40955e-23
chr12:81409510-81410009	chr12	81409510	81410009	+	chr12:81409510-81410009	enhancer	2.14683	0.211436	13.8054	2.54835e-23	8.44715e-23
chr10:103491950-103492449	chr10	103491950	103492449	+	chr10:103491950-103492449	enhancer	4.15226	-3.26542	13.8043	2.5488e-23	8.44827e-23
chr11:11420064-11420563	chr11	11420064	11420563	+	chr11:11420064-11420563	enhancer	1.96905	0.0642588	13.8016	2.55006e-23	8.45203e-23
chr10:26946444-26946943	chr10	26946444	26946943	+	chr10:26946444-26946943	enhancer	2.56242	-1.50629	13.7976	2.55092e-23	8.45452e-23
chr3:12143772-12144271	chr3	12143772	12144271	+	chr3:12143772-12144271	enhancer	2.40401	-1.00308	13.8076	2.55987e-23	8.48378e-23
chr4:95213236-95214088	chr4	95213236	95214088	+	chr4:95213236-95214088	enhancer	-1.60314	1.97206	-13.792	2.56634e-23	8.50483e-23
chr13:24106345-24106844	chr13	24106345	24106844	+	chr13:24106345-24106844	enhancer	-3.64588	-1.7712	-13.8176	2.57695e-23	8.5396e-23
chr18:8816736-8817235	chr18	8816736	8817235	+	chr18:8816736-8817235	enhancer	2.32808	-1.11293	13.8071	2.58365e-23	8.56143e-23
ENSG00000139220	chr12	81257975	81759553	-	PPFIA2	protein_coding	1.04997	8.24768	13.7903	2.59801e-23	8.6086e-23
chr3:7422930-7423429	chr3	7422930	7423429	+	chr3:7422930-7423429	enhancer	2.56901	-1.25306	13.8063	2.60575e-23	8.63387e-23
chr5:137488896-137489719	chr5	137488896	137489719	+	chr5:137488896-137489719	enhancer	-1.51886	3.35476	-13.8004	2.60778e-23	8.64018e-23
chr5:88833908-88834407	chr5	88833908	88834407	+	chr5:88833908-88834407	enhancer	2.32935	0.667496	13.8148	2.60795e-23	8.64035e-23
ENSG00000205279	chr5	127649044	127658630	+	CTXN3	protein_coding	3.97566	-0.60768	13.7882	2.6138e-23	8.65935e-23
ENSG00000282988	chr6	26195595	26199293	-	AL031777.3	protein_coding	-5.29173	-1.97687	-13.7879	2.61958e-23	8.6781e-23
ENSG00000173141	chr13	21176658	21179084	+	MRPL57	protein_coding	0.843396	3.76098	13.7974	2.62588e-23	8.69856e-23
ENSG00000257057	chr11	94512432	94532123	+	C11orf97	protein_coding	3.77472	-2.41788	13.7912	2.63382e-23	8.72448e-23
chr8:13033799-13034298	chr8	13033799	13034298	+	chr8:13033799-13034298	enhancer	3.54999	-2.79332	13.7962	2.63399e-23	8.72463e-23
chr5:111284827-111285326	chr5	111284827	111285326	+	chr5:111284827-111285326	enhancer	3.0574	-1.60352	13.8123	2.63556e-23	8.72944e-23
chr8:119982654-119983153	chr8	119982654	119983153	+	chr8:119982654-119983153	enhancer	-2.55381	-0.344049	-13.7893	2.63588e-23	8.72969e-23
chr10:43256387-43256886	chr10	43256387	43256886	+	chr10:43256387-43256886	enhancer	3.2177	-0.173357	13.7917	2.63925e-23	8.74045e-23
chr13:96415069-96415568	chr13	96415069	96415568	+	chr13:96415069-96415568	enhancer	3.62652	-1.5813	13.7997	2.64011e-23	8.74291e-23
ENSG00000113658	chr5	136132845	136188747	+	SMAD5	protein_coding	-0.782088	5.04434	-13.7862	2.64652e-23	8.76374e-23
ENSG00000134940	chr11	125671522	125681123	-	ACRV1	protein_coding	2.61998	-1.10647	13.8019	2.64717e-23	8.76548e-23
chr5:42949165-42949664	chr5	42949165	42949664	+	chr5:42949165-42949664	enhancer	-3.96461	-4.05133	-13.7908	2.6542e-23	8.78837e-23
chr18:32437029-32437528	chr18	32437029	32437528	+	chr18:32437029-32437528	enhancer	-1.67354	-0.373716	-13.7929	2.65534e-23	8.79174e-23
chr12:81596519-81597018	chr12	81596519	81597018	+	chr12:81596519-81597018	enhancer	2.28741	0.467193	13.7985	2.66096e-23	8.80994e-23
chr9:95062386-95062885	chr9	95062386	95062885	+	chr9:95062386-95062885	enhancer	-1.83566	1.18983	-13.7987	2.66205e-23	8.81316e-23
chr7:86814934-86815433	chr7	86814934	86815433	+	chr7:86814934-86815433	enhancer	-1.68923	0.185421	-13.7888	2.66256e-23	8.81443e-23
ENSG00000104946	chr19	49877425	49888750	+	TBC1D17	protein_coding	-0.911165	6.11166	-13.7873	2.66601e-23	8.82545e-23
ENSG00000039650	chr19	49859882	49878351	-	PNKP	protein_coding	-0.926256	5.16061	-13.7901	2.66624e-23	8.82582e-23
chr1:230381548-230382047	chr1	230381548	230382047	+	chr1:230381548-230382047	enhancer	1.31354	1.44571	13.7922	2.67099e-23	8.84113e-23
chr20:8153100-8153599	chr20	8153100	8153599	+	chr20:8153100-8153599	enhancer	2.71986	1.82191	13.8008	2.675e-23	8.85402e-23
chr8:27405493-27406368	chr8	27405493	27406368	+	chr8:27405493-27406368	enhancer	1.64386	-0.346446	13.7978	2.67635e-23	8.85806e-23
chr11:8989383-8989882	chr11	8989383	8989882	+	chr11:8989383-8989882	enhancer	2.98905	-2.01553	13.7972	2.67881e-23	8.86581e-23
chr2:68368582-68369081	chr2	68368582	68369081	+	chr2:68368582-68369081	enhancer	-4.67556	-1.89915	-13.7783	2.69511e-23	8.91934e-23
chr11:122253523-122254022	chr11	122253523	122254022	+	chr11:122253523-122254022	enhancer	-2.79302	0.314576	-13.7786	2.69677e-23	8.92444e-23
chr7:124738302-124738801	chr7	124738302	124738801	+	chr7:124738302-124738801	enhancer	-3.4452	-2.09177	-13.7836	2.69832e-23	8.92916e-23
chr17:72556873-72557372	chr17	72556873	72557372	+	chr17:72556873-72557372	enhancer	-2.46538	-0.570696	-13.7806	2.70036e-23	8.9355e-23
chr18:44688874-44689373	chr18	44688874	44689373	+	chr18:44688874-44689373	enhancer	1.9678	0.0839811	13.788	2.70143e-23	8.93862e-23
ENSG00000142173	chr21	46098097	46132849	+	COL6A2	protein_coding	-2.84339	2.25724	-13.7796	2.70226e-23	8.94097e-23
ENSG00000143443	chr1	151047740	151051986	+	C1orf56	protein_coding	-1.3971	2.07619	-13.7812	2.71183e-23	8.97222e-23
chrX:45758740-45759239	chrX	45758740	45759239	+	chrX:45758740-45759239	enhancer	2.38105	1.27506	13.7892	2.71522e-23	8.98302e-23
chr9:121483140-121483639	chr9	121483140	121483639	+	chr9:121483140-121483639	enhancer	-3.43026	-2.55453	-13.8047	2.72183e-23	9.00448e-23
ENSG00000182667	chr11	131370478	132336822	+	NTM	protein_coding	-0.919813	7.44484	-13.7797	2.72758e-23	9.02266e-23
chr5:65695773-65696272	chr5	65695773	65696272	+	chr5:65695773-65696272	enhancer	1.51854	0.570098	13.793	2.72758e-23	9.02266e-23
ENSG00000070190	chr4	99816827	99870190	+	DAPP1	protein_coding	-3.81441	-0.562748	-13.7762	2.7277e-23	9.02266e-23
ENSG00000053372	chr1	19251805	19260128	+	MRTO4	protein_coding	0.760091	3.69291	13.7788	2.73238e-23	9.03774e-23
chr7:138887848-138888347	chr7	138887848	138888347	+	chr7:138887848-138888347	enhancer	2.56928	-2.06734	13.7817	2.73468e-23	9.04493e-23
chr2:106867187-106867686	chr2	106867187	106867686	+	chr2:106867187-106867686	enhancer	1.76431	0.663841	13.7786	2.74077e-23	9.06467e-23
chr2:156892411-156892910	chr2	156892411	156892910	+	chr2:156892411-156892910	enhancer	3.6948	-4.14995	13.803	2.74134e-23	9.06614e-23
chr4:152115851-152116350	chr4	152115851	152116350	+	chr4:152115851-152116350	enhancer	3.80282	-3.73991	13.7816	2.74497e-23	9.07771e-23
chr20:9608977-9609476	chr20	9608977	9609476	+	chr20:9608977-9609476	enhancer	3.25138	-2.50102	13.8025	2.74789e-23	9.08696e-23
chr10:71232299-71232798	chr10	71232299	71232798	+	chr10:71232299-71232798	enhancer	-2.15143	-0.497821	-13.7773	2.74885e-23	9.08931e-23
chr4:86279301-86279800	chr4	86279301	86279800	+	chr4:86279301-86279800	enhancer	1.24068	2.61252	13.7853	2.75614e-23	9.11301e-23
chr3:167110310-167110809	chr3	167110310	167110809	+	chr3:167110310-167110809	enhancer	3.7106	-3.7895	13.7908	2.7597e-23	9.12434e-23
ENSG00000108932	chr17	68267026	68291267	-	SLC16A6	protein_coding	2.03077	1.87159	13.7751	2.76811e-23	9.15175e-23
chr19:10424243-10424742	chr19	10424243	10424742	+	chr19:10424243-10424742	enhancer	3.81708	-3.15859	13.791	2.76958e-23	9.15618e-23
chr12:104711282-104711781	chr12	104711282	104711781	+	chr12:104711282-104711781	enhancer	-2.17128	-0.369899	-13.7861	2.78721e-23	9.21404e-23
ENSG00000188763	chr7	73433783	73436120	+	FZD9	protein_coding	-1.98483	0.887313	-13.7694	2.81531e-23	9.30651e-23
chr5:94850155-94850654	chr5	94850155	94850654	+	chr5:94850155-94850654	enhancer	3.23885	-1.98997	13.7881	2.82353e-23	9.33326e-23
chr5:107514271-107514770	chr5	107514271	107514770	+	chr5:107514271-107514770	enhancer	3.03733	-0.381825	13.779	2.8311e-23	9.35788e-23
ENSG00000196415	chr19	840999	848175	+	PRTN3	protein_coding	4.11978	-2.96922	13.7766	2.84481e-23	9.40276e-23
ENSG00000285667	chr15	84717474	84746837	-	AC012291.2	lincRNA	-1.12871	3.10821	-13.7783	2.85096e-23	9.42264e-23
chr6:35601543-35602042	chr6	35601543	35602042	+	chr6:35601543-35602042	enhancer	-2.84722	-0.622453	-13.7648	2.86154e-23	9.45719e-23
chr14:28781106-28781605	chr14	28781106	28781605	+	chr14:28781106-28781605	enhancer	2.39745	1.09686	13.7703	2.86862e-23	9.48014e-23
chr14:33499619-33500118	chr14	33499619	33500118	+	chr14:33499619-33500118	enhancer	-2.03424	0.52351	-13.7812	2.87391e-23	9.49719e-23
ENSG00000174132	chr5	100535374	100586741	+	FAM174A	protein_coding	0.902316	3.85066	13.7636	2.87822e-23	9.51102e-23
ENSG00000197386	chr4	3041422	3243960	+	HTT	protein_coding	0.491841	7.99231	13.7683	2.88291e-23	9.52607e-23
chr1:169494939-169495438	chr1	169494939	169495438	+	chr1:169494939-169495438	enhancer	1.59997	0.101844	13.7689	2.88404e-23	9.52938e-23
chr8:109589271-109589770	chr8	109589271	109589770	+	chr8:109589271-109589770	enhancer	2.55311	-0.207285	13.7712	2.88985e-23	9.54812e-23
chr7:105003237-105003736	chr7	105003237	105003736	+	chr7:105003237-105003736	enhancer	-1.01717	1.41407	-13.7677	2.89266e-23	9.55697e-23
chr3:34388725-34389224	chr3	34388725	34389224	+	chr3:34388725-34389224	enhancer	3.83328	-3.80963	13.7801	2.93211e-23	9.68688e-23
ENSG00000236377	chr17	32905662	32906584	+	AC084809.2	lincRNA	3.17214	-3.17162	13.7647	2.93261e-23	9.6881e-23
chr2:168565426-168565925	chr2	168565426	168565925	+	chr2:168565426-168565925	enhancer	2.17187	-0.452349	13.7729	2.93287e-23	9.6885e-23
ENSG00000227740	chr1	175904762	175920513	-	AL513329.1	lincRNA	2.00182	-0.078581	13.7684	2.93599e-23	9.69838e-23
chr11:105783224-105783723	chr11	105783224	105783723	+	chr11:105783224-105783723	enhancer	1.52801	1.10228	13.767	2.94235e-23	9.71894e-23
chr5:141822050-141822549	chr5	141822050	141822549	+	chr5:141822050-141822549	enhancer	2.4047	0.44972	13.758	2.94716e-23	9.73439e-23
chr3:133277750-133278249	chr3	133277750	133278249	+	chr3:133277750-133278249	enhancer	1.97251	0.554029	13.7678	2.95355e-23	9.75503e-23
chr18:44803152-44803651	chr18	44803152	44803651	+	chr18:44803152-44803651	enhancer	2.43873	-1.39483	13.7698	2.95874e-23	9.77173e-23
chr8:124659957-124660870	chr8	124659957	124660870	+	chr8:124659957-124660870	enhancer	-1.09557	1.36271	-13.7733	2.96107e-23	9.77899e-23
ENSG00000176714	chr2	27625639	27629012	-	CCDC121	protein_coding	-1.05728	2.27312	-13.7559	2.96341e-23	9.78627e-23
ENSG00000132141	chr17	34927859	34981078	-	CCT6B	protein_coding	-1.14878	3.31211	-13.7545	2.96425e-23	9.78861e-23
ENSG00000103343	chr16	3401215	3409364	+	ZNF174	protein_coding	-0.759678	3.41658	-13.7652	2.97254e-23	9.81552e-23
chr2:79432801-79433300	chr2	79432801	79433300	+	chr2:79432801-79433300	enhancer	3.39209	-2.16163	13.7688	2.98117e-23	9.84358e-23
ENSG00000196526	chr4	7758714	7939926	-	AFAP1	protein_coding	1.25875	5.27928	13.7627	2.98264e-23	9.84799e-23
ENSG00000137098	chr9	35808045	35812272	-	SPAG8	protein_coding	-0.882587	3.20512	-13.755	2.98556e-23	9.85718e-23
chr10:96257917-96258416	chr10	96257917	96258416	+	chr10:96257917-96258416	enhancer	-4.22764	-3.45094	-13.7595	2.99283e-23	9.88071e-23
chr18:52500253-52501122	chr18	52500253	52501122	+	chr18:52500253-52501122	enhancer	1.50591	0.0861323	13.7587	2.993e-23	9.88082e-23
chr10:110069624-110070123	chr10	110069624	110070123	+	chr10:110069624-110070123	enhancer	-2.29428	-0.449729	-13.7816	3.00159e-23	9.90873e-23
chr8:101817445-101817944	chr8	101817445	101817944	+	chr8:101817445-101817944	enhancer	3.77137	-1.71596	13.7664	3.00312e-23	9.91333e-23
chr2:165558750-165559249	chr2	165558750	165559249	+	chr2:165558750-165559249	enhancer	1.63456	0.598305	13.7657	3.00895e-23	9.93213e-23
ENSG00000165606	chr10	49364181	49396016	-	DRGX	protein_coding	3.74274	-1.81149	13.7567	3.00939e-23	9.93313e-23
chr8:110611448-110611947	chr8	110611448	110611947	+	chr8:110611448-110611947	enhancer	3.49252	-4.12185	13.7807	3.01305e-23	9.94476e-23
ENSG00000198521	chr19	21804949	21852125	-	ZNF43	protein_coding	-0.899768	4.94994	-13.7536	3.01413e-23	9.94788e-23
ENSG00000084207	chr11	67583595	67586656	+	GSTP1	protein_coding	-1.15326	4.048	-13.7606	3.02874e-23	9.99565e-23
chr8:55491658-55492157	chr8	55491658	55492157	+	chr8:55491658-55492157	enhancer	2.62786	-1.79915	13.7795	3.02914e-23	9.9965e-23
chr3:139533940-139534439	chr3	139533940	139534439	+	chr3:139533940-139534439	enhancer	-1.81178	-0.369885	-13.7568	3.03084e-23	1.00017e-22
chr15:99170348-99170847	chr15	99170348	99170847	+	chr15:99170348-99170847	enhancer	-2.37235	-1.78799	-13.7664	3.03715e-23	1.0022e-22
chr16:19696932-19697431	chr16	19696932	19697431	+	chr16:19696932-19697431	enhancer	-1.2761	1.221	-13.7533	3.07423e-23	1.01439e-22
ENSG00000138356	chr2	200586014	200677064	+	AOX1	protein_coding	-2.16917	1.13318	-13.7529	3.08188e-23	1.01687e-22
ENSG00000184831	chrX	23833353	23907934	-	APOO	protein_coding	1.0316	3.13381	13.7526	3.09631e-23	1.02159e-22
ENSG00000124104	chr20	45833799	45843276	+	SNX21	protein_coding	-0.942313	4.61827	-13.7467	3.10222e-23	1.02349e-22
ENSG00000173011	chr4	7041899	7057952	+	TADA2B	protein_coding	0.595858	5.14181	13.7446	3.10549e-23	1.02452e-22
chr16:85055656-85056155	chr16	85055656	85056155	+	chr16:85055656-85056155	enhancer	1.9818	-0.350288	13.7575	3.10842e-23	1.02544e-22
ENSG00000118600	chr12	63779803	63809558	+	RXYLT1	protein_coding	-0.725708	3.46348	-13.7437	3.10923e-23	1.02566e-22
chr7:47466240-47466739	chr7	47466240	47466739	+	chr7:47466240-47466739	enhancer	-3.85671	-2.09005	-13.7538	3.11127e-23	1.02629e-22
chr5:72160223-72160722	chr5	72160223	72160722	+	chr5:72160223-72160722	enhancer	1.54611	1.03629	13.7584	3.1117e-23	1.02638e-22
chr10:125015408-125015907	chr10	125015408	125015907	+	chr10:125015408-125015907	enhancer	-1.73696	-0.136123	-13.7497	3.11416e-23	1.02715e-22
chr2:2333091-2333590	chr2	2333091	2333590	+	chr2:2333091-2333590	enhancer	3.53868	-3.71137	13.761	3.11607e-23	1.02773e-22
chr4:41120131-41120630	chr4	41120131	41120630	+	chr4:41120131-41120630	enhancer	-2.28064	-0.351054	-13.7543	3.11661e-23	1.02786e-22
ENSG00000177283	chr10	35638249	35642278	-	FZD8	protein_coding	-2.36304	2.22703	-13.748	3.12226e-23	1.02968e-22
chr2:10920692-10921191	chr2	10920692	10921191	+	chr2:10920692-10921191	enhancer	3.24613	-1.7382	13.7585	3.12249e-23	1.02971e-22
chr4:30870471-30870970	chr4	30870471	30870970	+	chr4:30870471-30870970	enhancer	2.57511	-0.574878	13.7722	3.12361e-23	1.03003e-22
ENSG00000135245	chr7	128455849	128458418	+	HILPDA	protein_coding	-2.00739	3.05736	-13.7438	3.13077e-23	1.03234e-22
chr11:92811262-92811761	chr11	92811262	92811761	+	chr11:92811262-92811761	enhancer	2.35291	0.281625	13.7498	3.14648e-23	1.03748e-22
chr7:122748144-122748643	chr7	122748144	122748643	+	chr7:122748144-122748643	enhancer	3.68676	-2.6965	13.7693	3.16215e-23	1.0426e-22
chr11:113177747-113178246	chr11	113177747	113178246	+	chr11:113177747-113178246	enhancer	-1.13235	2.27322	-13.7693	3.16279e-23	1.04276e-22
chr12:89671415-89671914	chr12	89671415	89671914	+	chr12:89671415-89671914	enhancer	1.95234	0.506791	13.7545	3.17441e-23	1.04654e-22
chr6:474751-475250	chr6	474751	475250	+	chr6:474751-475250	enhancer	-3.39144	-0.667748	-13.7528	3.17852e-23	1.04785e-22
ENSG00000280207	chr5	177967004	177967457	+	AC106795.5	lincRNA	2.82585	-0.720937	13.7432	3.18017e-23	1.04835e-22
chr21:20737489-20737988	chr21	20737489	20737988	+	chr21:20737489-20737988	enhancer	-4.26814	-1.29302	-13.7385	3.18224e-23	1.04898e-22
chr8:119956139-119956638	chr8	119956139	119956638	+	chr8:119956139-119956638	enhancer	-2.42738	-1.27756	-13.749	3.18453e-23	1.04969e-22
ENSG00000165259	chrX	84317874	84502479	-	HDX	protein_coding	0.757845	4.38369	13.7403	3.1876e-23	1.05065e-22
chr7:88058681-88059180	chr7	88058681	88059180	+	chr7:88058681-88059180	enhancer	2.00246	-0.543776	13.7491	3.19048e-23	1.05155e-22
ENSG00000113575	chr5	134194332	134226073	-	PPP2CA	protein_coding	0.740624	6.22261	13.7441	3.19483e-23	1.05294e-22
chr3:7622243-7622742	chr3	7622243	7622742	+	chr3:7622243-7622742	enhancer	1.6716	0.19481	13.7567	3.20084e-23	1.05487e-22
chr12:93913868-93914367	chr12	93913868	93914367	+	chr12:93913868-93914367	enhancer	-1.67273	-0.327601	-13.747	3.20803e-23	1.05719e-22
chr17:55635155-55635654	chr17	55635155	55635654	+	chr17:55635155-55635654	enhancer	3.34173	-4.02537	13.7458	3.22127e-23	1.06151e-22
chr4:139584003-139584502	chr4	139584003	139584502	+	chr4:139584003-139584502	enhancer	-4.98871	-2.19604	-13.7377	3.22659e-23	1.06317e-22
chr9:119307385-119307884	chr9	119307385	119307884	+	chr9:119307385-119307884	enhancer	1.93245	1.23471	13.7511	3.2266e-23	1.06317e-22
ENSG00000001617	chr3	50155045	50189075	+	SEMA3F	protein_coding	2.53233	1.17894	13.7515	3.25818e-23	1.07353e-22
chr5:18097700-18098199	chr5	18097700	18098199	+	chr5:18097700-18098199	enhancer	3.71244	-3.79368	13.7486	3.2648e-23	1.07566e-22
chr13:107233488-107233987	chr13	107233488	107233987	+	chr13:107233488-107233987	enhancer	3.18226	-2.40019	13.7493	3.2717e-23	1.07788e-22
chr5:131375316-131375815	chr5	131375316	131375815	+	chr5:131375316-131375815	enhancer	-1.09728	1.13687	-13.7438	3.27761e-23	1.07978e-22
chr10:106959009-106959508	chr10	106959009	106959508	+	chr10:106959009-106959508	enhancer	3.65524	-2.17076	13.7606	3.28103e-23	1.08086e-22
chr17:72515243-72515742	chr17	72515243	72515742	+	chr17:72515243-72515742	enhancer	-2.47471	-0.18852	-13.7347	3.28137e-23	1.08092e-22
chr7:87986391-87986890	chr7	87986391	87986890	+	chr7:87986391-87986890	enhancer	1.62603	0.477577	13.7438	3.29319e-23	1.08477e-22
chr10:79220779-79221278	chr10	79220779	79221278	+	chr10:79220779-79221278	enhancer	-1.88801	-0.0452555	-13.7328	3.3044e-23	1.08836e-22
chrX:123486173-123486672	chrX	123486173	123486672	+	chrX:123486173-123486672	enhancer	1.57256	0.535302	13.7406	3.31227e-23	1.0909e-22
chr2:79432807-79433306	chr2	79432807	79433306	+	chr2:79432807-79433306	enhancer	3.38032	-2.1523	13.7427	3.32493e-23	1.09502e-22
chr6:160933190-160933689	chr6	160933190	160933689	+	chr6:160933190-160933689	enhancer	3.09057	-1.72789	13.7446	3.32973e-23	1.09655e-22
chr3:10192024-10192523	chr3	10192024	10192523	+	chr3:10192024-10192523	enhancer	-2.2688	-0.101214	-13.7302	3.33685e-23	1.09885e-22
chr4:95193059-95193558	chr4	95193059	95193558	+	chr4:95193059-95193558	enhancer	-1.55631	1.17074	-13.7383	3.3397e-23	1.09974e-22
chr12:2424197-2424696	chr12	2424197	2424696	+	chr12:2424197-2424696	enhancer	3.44332	-1.62529	13.748	3.34056e-23	1.09997e-22
ENSG00000174628	chr16	19716456	19858467	+	IQCK	protein_coding	-1.12405	3.92889	-13.739	3.34131e-23	1.10017e-22
chr8:106766403-106766902	chr8	106766403	106766902	+	chr8:106766403-106766902	enhancer	3.62642	-3.4458	13.7313	3.3464e-23	1.10179e-22
chr5:60333213-60333712	chr5	60333213	60333712	+	chr5:60333213-60333712	enhancer	3.02549	-0.0320902	13.7558	3.3487e-23	1.10246e-22
chr13:24083919-24084418	chr13	24083919	24084418	+	chr13:24083919-24084418	enhancer	-3.53955	-2.45719	-13.7355	3.34873e-23	1.10246e-22
chr11:95104838-95105337	chr11	95104838	95105337	+	chr11:95104838-95105337	enhancer	-1.94515	-0.460358	-13.7346	3.35067e-23	1.10305e-22
ENSG00000249429	chr5	143489855	143531350	-	AC016598.1	lincRNA	5.01615	-3.13919	13.7352	3.35164e-23	1.10332e-22
chr4:24382284-24382783	chr4	24382284	24382783	+	chr4:24382284-24382783	enhancer	2.5404	-0.587715	13.7453	3.35606e-23	1.10472e-22
chr8:55469086-55469585	chr8	55469086	55469585	+	chr8:55469086-55469585	enhancer	2.99036	-1.65325	13.7552	3.35789e-23	1.10528e-22
chr21:21137932-21138431	chr21	21137932	21138431	+	chr21:21137932-21138431	enhancer	-1.2815	1.71926	-13.7317	3.37051e-23	1.10933e-22
chr10:62034637-62035136	chr10	62034637	62035136	+	chr10:62034637-62035136	enhancer	2.57046	-0.213449	13.741	3.38111e-23	1.11277e-22
chr10:99347654-99348153	chr10	99347654	99348153	+	chr10:99347654-99348153	enhancer	3.7505	-2.74097	13.7533	3.38521e-23	1.11406e-22
ENSG00000167114	chr9	128340527	128361470	+	SLC27A4	protein_coding	0.889093	5.07465	13.7333	3.41317e-23	1.12322e-22
chr17:57562154-57562653	chr17	57562154	57562653	+	chr17:57562154-57562653	enhancer	-2.13105	-0.127532	-13.7246	3.42607e-23	1.12741e-22
chr3:24242151-24242650	chr3	24242151	24242650	+	chr3:24242151-24242650	enhancer	2.29225	-0.741653	13.7406	3.43201e-23	1.12926e-22
chr1:9561449-9561948	chr1	9561449	9561948	+	chr1:9561449-9561948	enhancer	-1.96135	-0.354777	-13.725	3.433e-23	1.12954e-22
ENSG00000173210	chr5	149141483	149260542	+	ABLIM3	protein_coding	0.986607	5.24669	13.7245	3.43648e-23	1.13063e-22
chr10:20094533-20095032	chr10	20094533	20095032	+	chr10:20094533-20095032	enhancer	-2.2711	-0.559032	-13.7248	3.44121e-23	1.13213e-22
chr16:87541308-87541807	chr16	87541308	87541807	+	chr16:87541308-87541807	enhancer	3.49934	-3.9374	13.7493	3.44222e-23	1.13242e-22
ENSG00000204842	chr12	111443485	111599676	-	ATXN2	protein_coding	-0.46943	7.85878	-13.7256	3.44583e-23	1.13355e-22
chr15:91219173-91219672	chr15	91219173	91219672	+	chr15:91219173-91219672	enhancer	3.57081	-2.04949	13.7373	3.46495e-23	1.13977e-22
ENSG00000182919	chr11	93741591	93764749	+	C11orf54	protein_coding	-0.737915	4.23433	-13.7211	3.46504e-23	1.13977e-22
chr21:26280877-26281376	chr21	26280877	26281376	+	chr21:26280877-26281376	enhancer	3.28247	-3.10044	13.7303	3.46742e-23	1.1405e-22
chr12:88558321-88558820	chr12	88558321	88558820	+	chr12:88558321-88558820	enhancer	3.60348	-2.12161	13.7312	3.46778e-23	1.14056e-22
chr5:42992675-42993174	chr5	42992675	42993174	+	chr5:42992675-42993174	enhancer	-3.22594	-1.58202	-13.7471	3.47543e-23	1.14303e-22
ENSG00000167380	chr19	44165073	44178381	+	ZNF226	protein_coding	-0.660199	6.48308	-13.7202	3.47988e-23	1.14444e-22
chr7:118013611-118014110	chr7	118013611	118014110	+	chr7:118013611-118014110	enhancer	-3.27227	-2.27527	-13.7199	3.48996e-23	1.1477e-22
chrX:145843122-145843621	chrX	145843122	145843621	+	chrX:145843122-145843621	enhancer	-3.06228	-2.10492	-13.7171	3.4903e-23	1.14776e-22
chr10:28273292-28273791	chr10	28273292	28273791	+	chr10:28273292-28273791	enhancer	3.37121	-3.00494	13.7325	3.49055e-23	1.14779e-22
chr15:26967914-26968413	chr15	26967914	26968413	+	chr15:26967914-26968413	enhancer	3.67924	-3.9294	13.7358	3.5035e-23	1.152e-22
chr6:69164811-69165310	chr6	69164811	69165310	+	chr6:69164811-69165310	enhancer	1.3414	2.26041	13.7241	3.50908e-23	1.15378e-22
chr13:110531675-110532174	chr13	110531675	110532174	+	chr13:110531675-110532174	enhancer	-4.09884	-3.83999	-13.7295	3.51523e-23	1.15575e-22
chr12:125262759-125263258	chr12	125262759	125263258	+	chr12:125262759-125263258	enhancer	2.70649	-0.629318	13.7274	3.52179e-23	1.15786e-22
chr1:57040807-57041306	chr1	57040807	57041306	+	chr1:57040807-57041306	enhancer	2.33429	0.160832	13.7339	3.52526e-23	1.15894e-22
chrX:111886561-111887060	chrX	111886561	111887060	+	chrX:111886561-111887060	enhancer	3.3573	-2.97195	13.7311	3.53074e-23	1.16069e-22
ENSG00000105486	chr19	48115445	48170603	-	LIG1	protein_coding	-0.909826	5.63494	-13.7163	3.53396e-23	1.1617e-22
ENSG00000137266	chr6	3268962	3457022	-	SLC22A23	protein_coding	-1.12363	6.47298	-13.7238	3.5383e-23	1.16307e-22
chr17:57562163-57562662	chr17	57562163	57562662	+	chr17:57562163-57562662	enhancer	-2.12105	-0.111169	-13.7168	3.53931e-23	1.16335e-22
ENSG00000115486	chr2	85544720	85561547	-	GGCX	protein_coding	-0.606569	5.04582	-13.7136	3.54382e-23	1.16478e-22
chr7:39251060-39251559	chr7	39251060	39251559	+	chr7:39251060-39251559	enhancer	2.81374	-0.354267	13.7212	3.54651e-23	1.16561e-22
ENSG00000101955	chrX	38149336	38220924	-	SRPX	protein_coding	-2.29895	0.508746	-13.72	3.55141e-23	1.16717e-22
chr3:188294932-188295431	chr3	188294932	188295431	+	chr3:188294932-188295431	enhancer	-2.78845	-1.40792	-13.7418	3.55398e-23	1.16796e-22
ENSG00000140009	chr14	64084232	64338112	-	ESR2	protein_coding	1.17171	1.57928	13.7156	3.56159e-23	1.17041e-22
ENSG00000164761	chr8	118923557	118951885	-	TNFRSF11B	protein_coding	-4.27837	-0.78622	-13.714	3.56448e-23	1.17131e-22
chr11:92223882-92224381	chr11	92223882	92224381	+	chr11:92223882-92224381	enhancer	3.63789	-2.66849	13.726	3.56694e-23	1.17206e-22
ENSG00000106799	chr9	99104038	99154192	+	TGFBR1	protein_coding	-2.19048	4.47724	-13.7156	3.56735e-23	1.17214e-22
ENSG00000080573	chr19	9959561	10010504	-	COL5A3	protein_coding	-2.3228	6.20676	-13.7114	3.56834e-23	1.17242e-22
chr9:119349502-119350001	chr9	119349502	119350001	+	chr9:119349502-119350001	enhancer	1.99106	1.89604	13.727	3.57009e-23	1.17294e-22
chr15:91214264-91214763	chr15	91214264	91214763	+	chr15:91214264-91214763	enhancer	3.38223	-1.86974	13.7402	3.57774e-23	1.1754e-22
chr7:32058057-32058556	chr7	32058057	32058556	+	chr7:32058057-32058556	enhancer	-2.11597	0.708395	-13.7196	3.58434e-23	1.17751e-22
ENSG00000187961	chr1	960584	965719	+	KLHL17	protein_coding	1.32119	2.81487	13.7116	3.59403e-23	1.18064e-22
ENSG00000147432	chr8	42697376	42737407	+	CHRNB3	protein_coding	4.06917	-1.78473	13.7245	3.59681e-23	1.1815e-22
chr5:60504260-60504759	chr5	60504260	60504759	+	chr5:60504260-60504759	enhancer	3.12143	-2.04264	13.7215	3.60307e-23	1.1835e-22
ENSG00000145725	chr5	103120149	103212799	+	PPIP5K2	protein_coding	0.858943	7.14849	13.7106	3.61068e-23	1.18595e-22
chr4:30973799-30974298	chr4	30973799	30974298	+	chr4:30973799-30974298	enhancer	2.45007	0.0950943	13.7235	3.61318e-23	1.18672e-22
chr3:71652722-71653221	chr3	71652722	71653221	+	chr3:71652722-71653221	enhancer	2.11708	0.0101354	13.7253	3.61559e-23	1.18745e-22
chr4:85672979-85673478	chr4	85672979	85673478	+	chr4:85672979-85673478	enhancer	-4.19153	-2.964	-13.7257	3.6205e-23	1.18901e-22
ENSG00000183307	chr22	17116299	17121367	-	TMEM121B	protein_coding	1.78328	3.3297	13.7267	3.62281e-23	1.18972e-22
chr10:71263277-71263776	chr10	71263277	71263776	+	chr10:71263277-71263776	enhancer	-2.20242	0.611552	-13.7133	3.62315e-23	1.18978e-22
chr12:15688217-15688716	chr12	15688217	15688716	+	chr12:15688217-15688716	enhancer	-4.75598	-2.52216	-13.7272	3.62473e-23	1.19024e-22
chr2:186544279-186544778	chr2	186544279	186544778	+	chr2:186544279-186544778	enhancer	-2.05204	-0.789505	-13.7232	3.63447e-23	1.19338e-22
ENSG00000285254	chr10	22475455	22478026	-	AL513128.2	lincRNA	-3.89752	-2.13854	-13.7129	3.63743e-23	1.1943e-22
ENSG00000177076	chr9	19409009	19452505	+	ACER2	protein_coding	1.24815	2.31402	13.7227	3.66103e-23	1.202e-22
ENSG00000151327	chr14	35044907	35113130	+	FAM177A1	protein_coding	-1.15809	5.78885	-13.7137	3.67431e-23	1.2063e-22
chr13:33548014-33548513	chr13	33548014	33548513	+	chr13:33548014-33548513	enhancer	-1.77696	-0.592795	-13.7036	3.67997e-23	1.20811e-22
chr17:81675800-81676299	chr17	81675800	81676299	+	chr17:81675800-81676299	enhancer	1.48139	0.979074	13.709	3.68023e-23	1.20814e-22
chr4:175834149-175834648	chr4	175834149	175834648	+	chr4:175834149-175834648	enhancer	-2.56857	1.62092	-13.706	3.68661e-23	1.21018e-22
chr8:101941938-101942437	chr8	101941938	101942437	+	chr8:101941938-101942437	enhancer	3.56689	-3.08887	13.7139	3.69206e-23	1.21191e-22
chr4:101321439-101321938	chr4	101321439	101321938	+	chr4:101321439-101321938	enhancer	1.60633	0.2632	13.7199	3.6991e-23	1.21417e-22
chr17:72151441-72151940	chr17	72151441	72151940	+	chr17:72151441-72151940	enhancer	-3.05618	-2.6213	-13.7098	3.72619e-23	1.223e-22
ENSG00000102904	chr16	67806765	67832148	+	TSNAXIP1	protein_coding	1.54302	3.67636	13.7177	3.72995e-23	1.22418e-22
chr6:114287432-114287931	chr6	114287432	114287931	+	chr6:114287432-114287931	enhancer	-2.23675	0.0186248	-13.7065	3.74479e-23	1.229e-22
chr7:117212160-117212659	chr7	117212160	117212659	+	chr7:117212160-117212659	enhancer	1.37693	0.565064	13.7191	3.74608e-23	1.22936e-22
chr8:64009865-64010364	chr8	64009865	64010364	+	chr8:64009865-64010364	enhancer	3.61597	-2.54882	13.7292	3.74914e-23	1.23031e-22
chr14:50785590-50786089	chr14	50785590	50786089	+	chr14:50785590-50786089	enhancer	1.24241	1.07425	13.7146	3.75675e-23	1.23275e-22
ENSG00000249685	chr4	39133913	39135608	+	AC079921.2	lincRNA	-1.61778	0.634646	-13.6996	3.77147e-23	1.23753e-22
ENSG00000139567	chr12	51906908	51923361	+	ACVRL1	protein_coding	-4.00621	-1.43671	-13.7024	3.77514e-23	1.23868e-22
ENSG00000173157	chr12	43353866	43551921	-	ADAMTS20	protein_coding	3.07711	-1.00455	13.7085	3.77983e-23	1.24016e-22
chr5:137101452-137101951	chr5	137101452	137101951	+	chr5:137101452-137101951	enhancer	-1.45453	1.57337	-13.7026	3.78946e-23	1.24326e-22
chr20:64090137-64090636	chr20	64090137	64090636	+	chr20:64090137-64090636	enhancer	3.32815	-1.52403	13.715	3.79508e-23	1.24505e-22
ENSG00000119616	chr14	74713144	74738620	+	FCF1	protein_coding	-0.610412	3.64703	-13.7052	3.80702e-23	1.24891e-22
chr5:38986561-38987060	chr5	38986561	38987060	+	chr5:38986561-38987060	enhancer	-1.16678	1.85522	-13.7096	3.80829e-23	1.24927e-22
ENSG00000119321	chr9	113161006	113221318	-	FKBP15	protein_coding	-0.797484	6.82708	-13.7005	3.81558e-23	1.25161e-22
chr4:185127254-185127753	chr4	185127254	185127753	+	chr4:185127254-185127753	enhancer	3.54236	-3.59191	13.7143	3.82085e-23	1.25328e-22
chr4:24007656-24008155	chr4	24007656	24008155	+	chr4:24007656-24008155	enhancer	2.19655	-0.800112	13.7041	3.82377e-23	1.25418e-22
chr10:124677973-124678472	chr10	124677973	124678472	+	chr10:124677973-124678472	enhancer	-1.54151	1.72142	-13.7239	3.83481e-23	1.25774e-22
ENSG00000156256	chr21	29024629	29054488	+	USP16	protein_coding	-0.715306	6.27023	-13.6992	3.83659e-23	1.25827e-22
chr1:202719517-202720016	chr1	202719517	202720016	+	chr1:202719517-202720016	enhancer	3.34204	-3.71431	13.7128	3.83691e-23	1.25832e-22
ENSG00000102271	chrX	87517409	87670050	+	KLHL4	protein_coding	-1.53822	4.69423	-13.7035	3.84102e-23	1.25961e-22
ENSG00000079150	chr2	178463664	178478600	-	FKBP7	protein_coding	-1.09375	1.24729	-13.7026	3.85045e-23	1.26264e-22
ENSG00000128607	chr7	130070534	130135705	+	KLHDC10	protein_coding	0.768485	5.20142	13.6997	3.86341e-23	1.26684e-22
chr2:165648730-165649229	chr2	165648730	165649229	+	chr2:165648730-165649229	enhancer	2.31506	-0.945353	13.7205	3.89136e-23	1.27595e-22
chr9:69748890-69749389	chr9	69748890	69749389	+	chr9:69748890-69749389	enhancer	-1.92376	-0.287338	-13.709	3.89726e-23	1.27782e-22
chr18:24544030-24544529	chr18	24544030	24544529	+	chr18:24544030-24544529	enhancer	3.56694	-3.97958	13.6983	3.89843e-23	1.27815e-22
chr10:88165643-88166142	chr10	88165643	88166142	+	chr10:88165643-88166142	enhancer	3.45419	-2.8253	13.7036	3.90259e-23	1.27945e-22
chr5:107484298-107484797	chr5	107484298	107484797	+	chr5:107484298-107484797	enhancer	3.21764	-1.5411	13.7053	3.90798e-23	1.28116e-22
chr2:34904676-34905175	chr2	34904676	34905175	+	chr2:34904676-34905175	enhancer	-4.54701	-3.22822	-13.7057	3.94409e-23	1.29294e-22
chr21:26292094-26292757	chr21	26292094	26292757	+	chr21:26292094-26292757	enhancer	3.23475	-3.03929	13.6906	3.94607e-23	1.29353e-22
chr17:68228767-68229266	chr17	68228767	68229266	+	chr17:68228767-68229266	enhancer	-2.55623	1.43882	-13.6898	3.95339e-23	1.29587e-22
chr3:141256664-141257163	chr3	141256664	141257163	+	chr3:141256664-141257163	enhancer	1.73823	-0.0535085	13.6916	3.95446e-23	1.29617e-22
chr3:157132875-157133374	chr3	157132875	157133374	+	chr3:157132875-157133374	enhancer	-3.76838	-3.87712	-13.6969	3.96101e-23	1.29825e-22
chr11:85968861-85969360	chr11	85968861	85969360	+	chr11:85968861-85969360	enhancer	-2.31421	-0.98133	-13.697	3.97215e-23	1.30184e-22
ENSG00000162227	chr11	62771357	62787342	+	TAF6L	protein_coding	-0.927667	3.81536	-13.6964	3.97296e-23	1.30205e-22
ENSG00000165457	chr11	72216601	72221950	+	FOLR2	protein_coding	-6.44612	-1.89233	-13.6898	3.98085e-23	1.30458e-22
chr7:43277523-43278022	chr7	43277523	43278022	+	chr7:43277523-43278022	enhancer	3.31668	-1.68405	13.7063	3.99044e-23	1.30766e-22
ENSG00000183098	chr13	93226807	94408020	+	GPC6	protein_coding	1.53846	3.54254	13.6893	4.00992e-23	1.31399e-22
ENSG00000130433	chr19	53992288	54012669	+	CACNG6	protein_coding	2.9288	-1.76345	13.693	4.01136e-23	1.3144e-22
chr9:69397297-69397796	chr9	69397297	69397796	+	chr9:69397297-69397796	enhancer	-4.2947	-2.61186	-13.6871	4.01391e-23	1.31518e-22
ENSG00000178665	chr7	55887456	55942530	+	ZNF713	protein_coding	-0.943918	3.92203	-13.6912	4.02024e-23	1.31719e-22
ENSG00000091129	chr7	108147623	108456717	-	NRCAM	protein_coding	1.34417	8.72797	13.7037	4.0239e-23	1.31833e-22
chr2:151918336-151918835	chr2	151918336	151918835	+	chr2:151918336-151918835	enhancer	1.82698	-0.090181	13.7016	4.0439e-23	1.32482e-22
chr8:15002963-15003462	chr8	15002963	15003462	+	chr8:15002963-15003462	enhancer	2.77481	-0.689275	13.7011	4.04909e-23	1.32646e-22
chr4:140094758-140095257	chr4	140094758	140095257	+	chr4:140094758-140095257	enhancer	-1.88579	1.81549	-13.6976	4.05256e-23	1.32754e-22
chr13:97223664-97224163	chr13	97223664	97224163	+	chr13:97223664-97224163	enhancer	-1.36448	1.65406	-13.7019	4.05334e-23	1.32774e-22
chr3:24177016-24177515	chr3	24177016	24177515	+	chr3:24177016-24177515	enhancer	2.44462	-0.138037	13.7021	4.08523e-23	1.33812e-22
chr2:115432513-115433012	chr2	115432513	115433012	+	chr2:115432513-115433012	enhancer	2.09632	0.0454345	13.6951	4.09995e-23	1.34288e-22
chr10:614732-615231	chr10	614732	615231	+	chr10:614732-615231	enhancer	-1.32565	1.55403	-13.6902	4.10568e-23	1.3447e-22
chr9:19607835-19608334	chr9	19607835	19608334	+	chr9:19607835-19608334	enhancer	-2.12755	1.0094	-13.6798	4.11358e-23	1.34723e-22
chr14:33554097-33554596	chr14	33554097	33554596	+	chr14:33554097-33554596	enhancer	-1.83666	0.112383	-13.6948	4.11873e-23	1.34885e-22
ENSG00000180257	chr19	52949379	52962911	-	ZNF816	protein_coding	-1.85911	1.55903	-13.6964	4.11958e-23	1.34907e-22
chr15:91919150-91919649	chr15	91919150	91919649	+	chr15:91919150-91919649	enhancer	-1.94321	0.960522	-13.6852	4.1316e-23	1.35294e-22
ENSG00000267014	chr19	29002555	29013955	+	LINC01532	lincRNA	-4.46435	-3.04226	-13.6865	4.13325e-23	1.35342e-22
chr4:48740727-48741226	chr4	48740727	48741226	+	chr4:48740727-48741226	enhancer	-2.83679	-0.735614	-13.6911	4.13457e-23	1.35379e-22
ENSG00000179965	chr16	30407297	30431108	+	ZNF771	protein_coding	0.712724	3.49598	13.6759	4.14591e-23	1.35745e-22
chr5:41508698-41509197	chr5	41508698	41509197	+	chr5:41508698-41509197	enhancer	3.29679	-1.30178	13.6925	4.14905e-23	1.35841e-22
chr20:41233301-41233800	chr20	41233301	41233800	+	chr20:41233301-41233800	enhancer	-1.13492	1.04814	-13.681	4.15343e-23	1.35978e-22
ENSG00000260930	chr18	55881688	55920199	-	LINC01416	lincRNA	-3.05765	-2.44149	-13.6783	4.15754e-23	1.36107e-22
chr7:22577577-22578076	chr7	22577577	22578076	+	chr7:22577577-22578076	enhancer	-3.97515	-3.01607	-13.6822	4.15794e-23	1.36114e-22
chr6:96909250-96909749	chr6	96909250	96909749	+	chr6:96909250-96909749	enhancer	-3.37996	-4.07836	-13.6897	4.15954e-23	1.3616e-22
ENSG00000154518	chr2	175176258	175184607	-	ATP5MC3	protein_coding	0.962972	4.13443	13.6868	4.17069e-23	1.36519e-22
chr13:24083834-24084333	chr13	24083834	24084333	+	chr13:24083834-24084333	enhancer	-3.43667	-2.516	-13.6834	4.17902e-23	1.36785e-22
chr1:66652539-66653038	chr1	66652539	66653038	+	chr1:66652539-66653038	enhancer	-0.904657	2.67293	-13.6844	4.18453e-23	1.3696e-22
chr14:68313267-68313766	chr14	68313267	68313766	+	chr14:68313267-68313766	enhancer	-3.9894	-3.49859	-13.7033	4.18584e-23	1.36996e-22
ENSG00000126246	chr19	35738801	35742453	-	IGFLR1	protein_coding	-2.53082	-0.932531	-13.6753	4.19379e-23	1.3725e-22
chr9:14258674-14259173	chr9	14258674	14259173	+	chr9:14258674-14259173	enhancer	-1.36398	1.35146	-13.6902	4.20381e-23	1.37572e-22
chr17:33218829-33219328	chr17	33218829	33219328	+	chr17:33218829-33219328	enhancer	2.26268	-0.553561	13.7022	4.20547e-23	1.3762e-22
chr13:87779292-87779791	chr13	87779292	87779791	+	chr13:87779292-87779791	enhancer	3.45925	-3.4217	13.6848	4.21146e-23	1.3781e-22
chr4:86442826-86443325	chr4	86442826	86443325	+	chr4:86442826-86443325	enhancer	-4.93978	-3.28755	-13.6774	4.22512e-23	1.38251e-22
chr6:97122992-97123491	chr6	97122992	97123491	+	chr6:97122992-97123491	enhancer	-1.94576	0.913338	-13.6782	4.22912e-23	1.38375e-22
chr13:109106418-109106917	chr13	109106418	109106917	+	chr13:109106418-109106917	enhancer	2.94407	-0.420618	13.6904	4.23374e-23	1.3852e-22
chr4:77044442-77044941	chr4	77044442	77044941	+	chr4:77044442-77044941	enhancer	1.65535	1.05139	13.6841	4.23767e-23	1.38642e-22
ENSG00000248693	chr5	18704433	18746173	-	LINC02100	lincRNA	-3.65739	-4.68297	-13.6816	4.239e-23	1.3868e-22
chr5:169869496-169869995	chr5	169869496	169869995	+	chr5:169869496-169869995	enhancer	-2.88943	-0.938233	-13.6756	4.25683e-23	1.39257e-22
chr8:61486675-61487174	chr8	61486675	61487174	+	chr8:61486675-61487174	enhancer	2.62074	-1.85478	13.684	4.26179e-23	1.39413e-22
chr12:81564246-81565017	chr12	81564246	81565017	+	chr12:81564246-81565017	enhancer	1.89204	0.576658	13.696	4.31676e-23	1.41205e-22
chr11:84579649-84580148	chr11	84579649	84580148	+	chr11:84579649-84580148	enhancer	2.24397	-0.625674	13.6816	4.3371e-23	1.41863e-22
chr9:23189687-23190186	chr9	23189687	23190186	+	chr9:23189687-23190186	enhancer	3.38642	-4.38431	13.6772	4.34123e-23	1.41992e-22
chr5:94850166-94850665	chr5	94850166	94850665	+	chr5:94850166-94850665	enhancer	3.21996	-2.00343	13.6866	4.3473e-23	1.42184e-22
ENSG00000145936	chr5	170374671	170389634	-	KCNMB1	protein_coding	-3.71947	-0.992329	-13.6688	4.34923e-23	1.42241e-22
ENSG00000161958	chr17	7438273	7444937	+	FGF11	protein_coding	-4.53497	-3.13351	-13.6698	4.35485e-23	1.42418e-22
chr9:79617389-79617888	chr9	79617389	79617888	+	chr9:79617389-79617888	enhancer	-1.23294	1.54891	-13.6751	4.36084e-23	1.42608e-22
chr5:11310529-11311028	chr5	11310529	11311028	+	chr5:11310529-11311028	enhancer	-1.23756	3.09115	-13.6756	4.36953e-23	1.42885e-22
chr5:59488039-59488538	chr5	59488039	59488538	+	chr5:59488039-59488538	enhancer	1.89028	0.562756	13.681	4.3748e-23	1.43051e-22
chr9:89372552-89373051	chr9	89372552	89373051	+	chr9:89372552-89373051	enhancer	-2.57943	2.74615	-13.6768	4.38795e-23	1.43475e-22
ENSG00000100650	chr14	69726900	69772005	+	SRSF5	protein_coding	-0.72477	8.56247	-13.6633	4.39507e-23	1.43701e-22
chr6:163122316-163122815	chr6	163122316	163122815	+	chr6:163122316-163122815	enhancer	1.69259	0.231539	13.6697	4.39893e-23	1.43821e-22
chr8:26314186-26314685	chr8	26314186	26314685	+	chr8:26314186-26314685	enhancer	-1.96992	0.269677	-13.667	4.40856e-23	1.44129e-22
chr2:30927575-30928074	chr2	30927575	30928074	+	chr2:30927575-30928074	enhancer	3.17996	-2.80296	13.6907	4.4154e-23	1.44346e-22
chr3:135349271-135349770	chr3	135349271	135349770	+	chr3:135349271-135349770	enhancer	3.12554	-3.14615	13.671	4.42375e-23	1.44613e-22
ENSG00000100528	chr14	54423561	54441391	-	CNIH1	protein_coding	0.845394	4.52965	13.6647	4.42506e-23	1.44649e-22
ENSG00000249984	chr5	92675956	92688254	-	AC026780.2	lincRNA	2.71386	-0.768098	13.6792	4.42524e-23	1.44649e-22
chr20:8829281-8829780	chr20	8829281	8829780	+	chr20:8829281-8829780	enhancer	2.27821	0.36203	13.6826	4.42808e-23	1.44735e-22
ENSG00000213057	chr1	178542752	178548889	+	C1orf220	lincRNA	1.34162	2.3387	13.6716	4.43303e-23	1.4489e-22
chr22:38831877-38832376	chr22	38831877	38832376	+	chr22:38831877-38832376	enhancer	2.58866	-0.497508	13.6805	4.43349e-23	1.44898e-22
ENSG00000122512	chr7	5970925	6009106	-	PMS2	protein_coding	0.626496	5.29357	13.6622	4.43425e-23	1.44917e-22
ENSG00000139436	chr12	109929802	109996389	-	GIT2	protein_coding	0.793939	7.4886	13.6687	4.43462e-23	1.44922e-22
chr15:97503535-97504034	chr15	97503535	97504034	+	chr15:97503535-97504034	enhancer	3.39527	-4.2978	13.6892	4.44437e-23	1.45234e-22
ENSG00000151572	chr12	100717526	101128641	+	ANO4	protein_coding	-1.25687	6.04087	-13.662	4.44919e-23	1.45385e-22
chr8:50155796-50156295	chr8	50155796	50156295	+	chr8:50155796-50156295	enhancer	3.46624	-0.383847	13.6738	4.46672e-23	1.45952e-22
chr5:138901664-138902163	chr5	138901664	138902163	+	chr5:138901664-138902163	enhancer	-1.54446	0.191047	-13.6677	4.46732e-23	1.45965e-22
chr2:209504651-209505150	chr2	209504651	209505150	+	chr2:209504651-209505150	enhancer	2.98651	-1.47496	13.6794	4.49566e-23	1.46884e-22
chr17:32723506-32724005	chr17	32723506	32724005	+	chr17:32723506-32724005	enhancer	-2.38062	0.0324042	-13.659	4.49759e-23	1.46941e-22
ENSG00000255191	chr11	69985876	70015815	+	AP003555.3	lincRNA	3.81923	-3.63806	13.6791	4.50029e-23	1.47022e-22
ENSG00000057757	chr1	23778418	23788232	+	PITHD1	protein_coding	0.915202	5.07301	13.6605	4.51377e-23	1.47456e-22
chr13:44103642-44104141	chr13	44103642	44104141	+	chr13:44103642-44104141	enhancer	3.1546	-1.92814	13.6665	4.52225e-23	1.47726e-22
ENSG00000163156	chr1	151156664	151170297	+	SCNM1	protein_coding	-0.904584	3.40974	-13.669	4.5229e-23	1.47739e-22
ENSG00000158062	chr1	26281328	26318363	-	UBXN11	protein_coding	1.24022	4.58821	13.6757	4.52304e-23	1.47739e-22
chr3:4584300-4584799	chr3	4584300	4584799	+	chr3:4584300-4584799	enhancer	2.58036	-1.04481	13.6574	4.53652e-23	1.48172e-22
chr1:170689475-170689974	chr1	170689475	170689974	+	chr1:170689475-170689974	enhancer	-3.60647	-1.50782	-13.6659	4.54225e-23	1.48353e-22
chr13:95769574-95770073	chr13	95769574	95770073	+	chr13:95769574-95770073	enhancer	-1.21477	0.810607	-13.6607	4.5516e-23	1.48651e-22
ENSG00000172081	chr19	2071036	2096673	-	MOB3A	protein_coding	-0.876589	4.10594	-13.6549	4.5685e-23	1.49196e-22
chr6:114321218-114321717	chr6	114321218	114321717	+	chr6:114321218-114321717	enhancer	-1.69118	1.45444	-13.668	4.57554e-23	1.4942e-22
chr14:87320847-87321346	chr14	87320847	87321346	+	chr14:87320847-87321346	enhancer	3.68061	-4.0964	13.6695	4.57574e-23	1.4942e-22
ENSG00000112237	chr6	99542387	99568825	-	CCNC	protein_coding	0.885472	5.43944	13.6539	4.58195e-23	1.49616e-22
chr13:24063274-24063773	chr13	24063274	24063773	+	chr13:24063274-24063773	enhancer	-3.67062	-2.57487	-13.6646	4.5875e-23	1.4979e-22
chr2:166094233-166094732	chr2	166094233	166094732	+	chr2:166094233-166094732	enhancer	2.6666	-1.39352	13.6817	4.58808e-23	1.49802e-22
chr21:46304837-46305336	chr21	46304837	46305336	+	chr21:46304837-46305336	enhancer	-2.61523	-0.8029	-13.6553	4.60542e-23	1.50362e-22
ENSG00000144476	chr2	236567787	236582354	+	ACKR3	protein_coding	-2.71067	1.33761	-13.6578	4.61623e-23	1.50708e-22
chr7:39413438-39413937	chr7	39413438	39413937	+	chr7:39413438-39413937	enhancer	2.90038	-1.91206	13.6673	4.6223e-23	1.50899e-22
chr6:108610403-108610902	chr6	108610403	108610902	+	chr6:108610403-108610902	enhancer	-1.26298	0.616502	-13.6627	4.62393e-23	1.50946e-22
chr2:210005601-210006100	chr2	210005601	210006100	+	chr2:210005601-210006100	enhancer	0.882517	2.55649	13.6512	4.64538e-23	1.51639e-22
chr2:11698113-11698612	chr2	11698113	11698612	+	chr2:11698113-11698612	enhancer	-4.24965	-4.25837	-13.6525	4.65101e-23	1.51816e-22
ENSG00000197959	chr1	171841498	172418466	+	DNM3	protein_coding	-1.00416	8.47048	-13.6616	4.65819e-23	1.52043e-22
chr12:99643144-99643643	chr12	99643144	99643643	+	chr12:99643144-99643643	enhancer	3.39566	-0.918065	13.6721	4.65985e-23	1.52091e-22
chr18:6361130-6361629	chr18	6361130	6361629	+	chr18:6361130-6361629	enhancer	-2.38355	-0.159378	-13.654	4.66625e-23	1.52293e-22
chr5:111741402-111741901	chr5	111741402	111741901	+	chr5:111741402-111741901	enhancer	1.92711	0.245794	13.6689	4.6693e-23	1.52386e-22
chr2:115549684-115550183	chr2	115549684	115550183	+	chr2:115549684-115550183	enhancer	1.98187	0.780072	13.6605	4.68704e-23	1.52958e-22
chr2:184641445-184641944	chr2	184641445	184641944	+	chr2:184641445-184641944	enhancer	2.84626	-0.644374	13.6757	4.7058e-23	1.53563e-22
ENSG00000105393	chr19	17267376	17281249	+	BABAM1	protein_coding	1.04481	3.50846	13.6757	4.70704e-23	1.5359e-22
ENSG00000146205	chr2	241188509	241225377	+	ANO7	protein_coding	-1.88308	1.82439	-13.6558	4.70707e-23	1.5359e-22
chr4:158190630-158191129	chr4	158190630	158191129	+	chr4:158190630-158191129	enhancer	-2.93009	-0.0252105	-13.6498	4.73526e-23	1.54503e-22
chr21:24045831-24046330	chr21	24045831	24046330	+	chr21:24045831-24046330	enhancer	-4.24363	-4.23357	-13.649	4.75997e-23	1.55303e-22
chr2:74849097-74849596	chr2	74849097	74849596	+	chr2:74849097-74849596	enhancer	-3.88162	-3.38299	-13.6526	4.76065e-23	1.55318e-22
chrX:107674000-107674854	chrX	107674000	107674854	+	chrX:107674000-107674854	enhancer	-3.71136	-2.58648	-13.6509	4.77631e-23	1.55822e-22
chr3:7371812-7372311	chr3	7371812	7372311	+	chr3:7371812-7372311	enhancer	2.80009	-1.69655	13.672	4.78107e-23	1.5597e-22
chr14:71438651-71439150	chr14	71438651	71439150	+	chr14:71438651-71439150	enhancer	1.16859	1.55565	13.6549	4.78301e-23	1.56026e-22
ENSG00000185101	chr11	417933	442011	-	ANO9	protein_coding	-4.34337	-3.14285	-13.6539	4.79698e-23	1.56475e-22
chr8:140707635-140708134	chr8	140707635	140708134	+	chr8:140707635-140708134	enhancer	-1.78605	0.638749	-13.6516	4.80289e-23	1.56661e-22
chr10:111025868-111026367	chr10	111025868	111026367	+	chr10:111025868-111026367	enhancer	1.67669	0.340909	13.653	4.81213e-23	1.56955e-22
chr18:32373749-32374248	chr18	32373749	32374248	+	chr18:32373749-32374248	enhancer	-1.79535	-0.0752207	-13.6577	4.81653e-23	1.57091e-22
chr5:137837006-137837505	chr5	137837006	137837505	+	chr5:137837006-137837505	enhancer	-2.05444	0.164292	-13.6463	4.81827e-23	1.57141e-22
ENSG00000176049	chr5	147585438	147782775	-	JAKMIP2	protein_coding	0.673742	6.90084	13.6505	4.84514e-23	1.58011e-22
chr5:38725304-38725803	chr5	38725304	38725803	+	chr5:38725304-38725803	enhancer	-3.57939	-4.45983	-13.6573	4.86058e-23	1.585e-22
ENSG00000169228	chr5	177301198	177303744	-	RAB24	protein_coding	1.11856	2.24502	13.6461	4.86256e-23	1.58557e-22
chr2:166082683-166083182	chr2	166082683	166083182	+	chr2:166082683-166083182	enhancer	3.44957	-0.801232	13.6525	4.87483e-23	1.5895e-22
chr4:101199814-101200313	chr4	101199814	101200313	+	chr4:101199814-101200313	enhancer	2.28848	-0.645016	13.6579	4.8785e-23	1.59063e-22
chr17:68238911-68239410	chr17	68238911	68239410	+	chr17:68238911-68239410	enhancer	-2.58425	0.648115	-13.6421	4.88371e-23	1.59225e-22
chr5:146813704-146814203	chr5	146813704	146814203	+	chr5:146813704-146814203	enhancer	-1.1739	1.75621	-13.64	4.88647e-23	1.59308e-22
ENSG00000129009	chr15	74173710	74176872	+	ISLR	protein_coding	2.25523	2.00795	13.6582	4.88859e-23	1.5937e-22
chr4:242153-242652	chr4	242153	242652	+	chr4:242153-242652	enhancer	1.58467	0.391784	13.6451	4.92825e-23	1.60656e-22
ENSG00000090006	chr19	40592883	40629818	+	LTBP4	protein_coding	1.31249	5.10279	13.6413	4.93305e-23	1.60805e-22
ENSG00000249362	chr5	87662042	87679147	+	LINC02488	lincRNA	3.88578	-4.10098	13.648	4.94659e-23	1.61239e-22
chr3:143586046-143586545	chr3	143586046	143586545	+	chr3:143586046-143586545	enhancer	-3.04199	-1.9155	-13.6497	4.95704e-23	1.61572e-22
chr10:12869342-12869841	chr10	12869342	12869841	+	chr10:12869342-12869841	enhancer	3.56896	-3.74909	13.6629	4.96995e-23	1.61986e-22
chr2:30960629-30961128	chr2	30960629	30961128	+	chr2:30960629-30961128	enhancer	3.60294	-2.76713	13.6468	4.98707e-23	1.62537e-22
chr1:49974462-49974961	chr1	49974462	49974961	+	chr1:49974462-49974961	enhancer	3.46439	-1.72659	13.6522	4.99511e-23	1.62791e-22
chr18:58379236-58379735	chr18	58379236	58379735	+	chr18:58379236-58379735	enhancer	2.45848	-0.0728768	13.6453	5.00854e-23	1.63222e-22
chr5:168006437-168006936	chr5	168006437	168006936	+	chr5:168006437-168006936	enhancer	3.52224	-1.92232	13.6503	5.04409e-23	1.64373e-22
chr12:101076790-101077289	chr12	101076790	101077289	+	chr12:101076790-101077289	enhancer	-2.17954	0.460369	-13.6342	5.05646e-23	1.64769e-22
ENSG00000125944	chr1	23303771	23344336	-	HNRNPR	protein_coding	-0.568782	6.98759	-13.6397	5.06662e-23	1.65092e-22
chr20:8316243-8316742	chr20	8316243	8316742	+	chr20:8316243-8316742	enhancer	2.38122	-0.250877	13.641	5.07627e-23	1.65399e-22
chr18:44742665-44743164	chr18	44742665	44743164	+	chr18:44742665-44743164	enhancer	1.80696	-0.0149646	13.6417	5.09735e-23	1.66078e-22
chr11:125348706-125349205	chr11	125348706	125349205	+	chr11:125348706-125349205	enhancer	3.09669	-1.94801	13.65	5.10479e-23	1.66313e-22
chr8:119906727-119907226	chr8	119906727	119907226	+	chr8:119906727-119907226	enhancer	-2.30918	-0.980043	-13.6405	5.10522e-23	1.6632e-22
chr13:35620717-35621216	chr13	35620717	35621216	+	chr13:35620717-35621216	enhancer	1.62669	-0.389962	13.6392	5.11355e-23	1.66584e-22
chr11:92745066-92745565	chr11	92745066	92745565	+	chr11:92745066-92745565	enhancer	2.39492	0.0973674	13.6365	5.13179e-23	1.67171e-22
ENSG00000119862	chr2	64453969	64461381	+	LGALSL	protein_coding	1.1509	3.19073	13.6308	5.15094e-23	1.67787e-22
ENSG00000180773	chr11	93144174	93197991	-	SLC36A4	protein_coding	0.730542	5.20797	13.6281	5.15865e-23	1.6803e-22
ENSG00000147164	chrX	71056332	71073426	-	SNX12	protein_coding	0.838924	3.45131	13.6374	5.18806e-23	1.68981e-22
chr3:61805056-61805904	chr3	61805056	61805904	+	chr3:61805056-61805904	enhancer	1.50376	1.16892	13.628	5.20362e-23	1.6948e-22
chr20:1883821-1884320	chr20	1883821	1884320	+	chr20:1883821-1884320	enhancer	-1.2392	1.62203	-13.634	5.21155e-23	1.69731e-22
ENSG00000236819	chr17	21075556	21090615	+	LINC01563	lincRNA	-1.16662	2.1773	-13.6273	5.22894e-23	1.70289e-22
chr13:47407790-47408289	chr13	47407790	47408289	+	chr13:47407790-47408289	enhancer	3.3085	-4.20314	13.6508	5.23355e-23	1.70432e-22
chr3:61193804-61194303	chr3	61193804	61194303	+	chr3:61193804-61194303	enhancer	-2.49888	-1.55692	-13.6308	5.23639e-23	1.70517e-22
ENSG00000157557	chr21	38805307	38824955	+	ETS2	protein_coding	1.70694	5.71833	13.6342	5.24577e-23	1.70815e-22
chr8:88147864-88148363	chr8	88147864	88148363	+	chr8:88147864-88148363	enhancer	1.98292	2.40915	13.6333	5.27034e-23	1.71607e-22
chr11:17479450-17479949	chr11	17479450	17479949	+	chr11:17479450-17479949	enhancer	3.12203	-1.74251	13.635	5.28087e-23	1.71934e-22
chr10:454831-455330	chr10	454831	455330	+	chr10:454831-455330	enhancer	-1.70742	0.198913	-13.6281	5.28934e-23	1.72202e-22
chr20:16002397-16002896	chr20	16002397	16002896	+	chr20:16002397-16002896	enhancer	2.32663	-1.13255	13.6334	5.29042e-23	1.7223e-22
chr8:119893151-119893650	chr8	119893151	119893650	+	chr8:119893151-119893650	enhancer	-2.7795	-0.70265	-13.6481	5.2938e-23	1.72332e-22
chr16:79602037-79602536	chr16	79602037	79602536	+	chr16:79602037-79602536	enhancer	-2.44763	-0.132719	-13.6231	5.3041e-23	1.72652e-22
chr2:209566098-209566597	chr2	209566098	209566597	+	chr2:209566098-209566597	enhancer	2.69347	-1.25427	13.6404	5.30893e-23	1.72801e-22
chr7:141301493-141301992	chr7	141301493	141301992	+	chr7:141301493-141301992	enhancer	1.97227	0.525665	13.6247	5.31947e-23	1.73137e-22
chr13:97307954-97308453	chr13	97307954	97308453	+	chr13:97307954-97308453	enhancer	-1.38386	0.978614	-13.6317	5.32863e-23	1.73427e-22
ENSG00000141503	chr17	4833340	4898061	+	MINK1	protein_coding	-0.92732	8.2728	-13.6208	5.33123e-23	1.73504e-22
ENSG00000170606	chr5	133052013	133106449	+	HSPA4	protein_coding	0.700435	6.52352	13.6238	5.3321e-23	1.73524e-22
chr3:71652734-71653233	chr3	71652734	71653233	+	chr3:71652734-71653233	enhancer	2.1041	-0.0331799	13.6347	5.33709e-23	1.73679e-22
chr9:85527536-85528035	chr9	85527536	85528035	+	chr9:85527536-85528035	enhancer	-3.94761	-3.51974	-13.6286	5.34723e-23	1.74001e-22
chr17:18187157-18187656	chr17	18187157	18187656	+	chr17:18187157-18187656	enhancer	-0.981725	1.66872	-13.6256	5.35783e-23	1.74338e-22
chr7:143375553-143376052	chr7	143375553	143376052	+	chr7:143375553-143376052	enhancer	2.38027	-1.45875	13.6391	5.35856e-23	1.74354e-22
ENSG00000196152	chr9	127424374	127445372	+	ZNF79	protein_coding	-0.754638	3.62078	-13.6203	5.36531e-23	1.74566e-22
chr6:44284088-44284587	chr6	44284088	44284587	+	chr6:44284088-44284587	enhancer	2.29382	-0.673802	13.6283	5.37759e-23	1.74957e-22
chr10:112966447-112966946	chr10	112966447	112966946	+	chr10:112966447-112966946	enhancer	-2.72664	-0.258647	-13.6267	5.39481e-23	1.7551e-22
ENSG00000119844	chr2	64524305	64593005	+	AFTPH	protein_coding	0.695933	5.77263	13.6242	5.40326e-23	1.75777e-22
chr5:59458302-59458801	chr5	59458302	59458801	+	chr5:59458302-59458801	enhancer	1.83079	1.54213	13.6424	5.42408e-23	1.76446e-22
ENSG00000272068	chr1	156637783	156641004	-	AL365181.2	lincRNA	-2.41009	0.390875	-13.616	5.428e-23	1.76566e-22
chr6:148538170-148538669	chr6	148538170	148538669	+	chr6:148538170-148538669	enhancer	-2.65817	-0.787636	-13.6253	5.44648e-23	1.77159e-22
chr3:48546383-48546882	chr3	48546383	48546882	+	chr3:48546383-48546882	enhancer	-1.7213	0.228156	-13.6188	5.4524e-23	1.77344e-22
ENSG00000259543	chr15	81427448	81755217	+	AC060809.1	lincRNA	3.02741	-2.76129	13.6406	5.46454e-23	1.77731e-22
chr3:98573380-98574282	chr3	98573380	98574282	+	chr3:98573380-98574282	enhancer	-1.22567	3.51535	-13.6184	5.46501e-23	1.77738e-22
chr10:82378125-82378624	chr10	82378125	82378624	+	chr10:82378125-82378624	enhancer	1.36297	1.99111	13.6146	5.46782e-23	1.77821e-22
chr19:30245355-30245854	chr19	30245355	30245854	+	chr19:30245355-30245854	enhancer	-2.25169	0.781888	-13.6251	5.47507e-23	1.78049e-22
chr11:72736602-72737101	chr11	72736602	72737101	+	chr11:72736602-72737101	enhancer	-2.31067	-0.994921	-13.616	5.51203e-23	1.79243e-22
chr6:162856852-162857351	chr6	162856852	162857351	+	chr6:162856852-162857351	enhancer	2.00242	-1.20375	13.6211	5.51517e-23	1.79337e-22
chr5:74332645-74333144	chr5	74332645	74333144	+	chr5:74332645-74333144	enhancer	3.90614	-4.34769	13.6159	5.51819e-23	1.79427e-22
ENSG00000237190	chr5	134402065	134411881	-	CDKN2AIPNL	protein_coding	1.09145	2.91906	13.6229	5.53849e-23	1.80079e-22
chr19:38233770-38234269	chr19	38233770	38234269	+	chr19:38233770-38234269	enhancer	-5.10404	-2.38734	-13.6114	5.54088e-23	1.80149e-22
chr10:96259133-96259632	chr10	96259133	96259632	+	chr10:96259133-96259632	enhancer	-4.26968	-3.67401	-13.6193	5.54902e-23	1.80405e-22
chr13:107931089-107931588	chr13	107931089	107931588	+	chr13:107931089-107931588	enhancer	3.89591	-4.01655	13.636	5.57416e-23	1.81214e-22
ENSG00000138785	chr4	105682627	105895986	-	INTS12	protein_coding	-0.726713	3.61074	-13.6165	5.58379e-23	1.8152e-22
chr14:102474858-102475357	chr14	102474858	102475357	+	chr14:102474858-102475357	enhancer	-1.37926	2.65097	-13.616	5.58455e-23	1.81536e-22
chr3:56220353-56220852	chr3	56220353	56220852	+	chr3:56220353-56220852	enhancer	2.55668	-1.03675	13.6282	5.59209e-23	1.81773e-22
chr15:39303971-39304470	chr15	39303971	39304470	+	chr15:39303971-39304470	enhancer	3.66062	-3.29696	13.6352	5.59261e-23	1.81782e-22
chr10:86136780-86137279	chr10	86136780	86137279	+	chr10:86136780-86137279	enhancer	-1.57618	0.763918	-13.6161	5.59837e-23	1.81961e-22
chr12:11162394-11163268	chr12	11162394	11163268	+	chr12:11162394-11163268	enhancer	-1.02014	1.77507	-13.6097	5.60248e-23	1.82086e-22
ENSG00000255330	chr6	127438406	127519001	-	AL096711.2	protein_coding	3.48683	-3.48761	13.6281	5.61167e-23	1.82371e-22
ENSG00000169220	chr5	177357924	177372596	+	RGS14	protein_coding	2.07384	2.31553	13.6122	5.61174e-23	1.82371e-22
chr6:48056032-48056531	chr6	48056032	48056531	+	chr6:48056032-48056531	enhancer	3.68135	-3.13449	13.6245	5.6142e-23	1.82442e-22
chr2:210445041-210445540	chr2	210445041	210445540	+	chr2:210445041-210445540	enhancer	-1.76748	0.95397	-13.6084	5.61633e-23	1.82502e-22
ENSG00000077254	chr1	77695987	77759852	-	USP33	protein_coding	0.683497	7.32057	13.6076	5.61654e-23	1.82502e-22
chr20:16396812-16397311	chr20	16396812	16397311	+	chr20:16396812-16397311	enhancer	-1.08743	0.772689	-13.6104	5.62627e-23	1.8281e-22
chr3:24125075-24125574	chr3	24125075	24125574	+	chr3:24125075-24125574	enhancer	2.47948	-1.05667	13.6237	5.62681e-23	1.8282e-22
chr8:106699405-106699904	chr8	106699405	106699904	+	chr8:106699405-106699904	enhancer	2.51249	-0.218032	13.6166	5.62753e-23	1.82835e-22
chr1:98940667-98941166	chr1	98940667	98941166	+	chr1:98940667-98941166	enhancer	2.17411	-1.05821	13.6237	5.65355e-23	1.83672e-22
chr10:125015290-125015789	chr10	125015290	125015789	+	chr10:125015290-125015789	enhancer	-1.70349	-0.0101289	-13.6085	5.6666e-23	1.84088e-22
chr5:84032310-84032809	chr5	84032310	84032809	+	chr5:84032310-84032809	enhancer	-2.41912	0.540627	-13.6059	5.67012e-23	1.84194e-22
chr4:118981722-118982221	chr4	118981722	118982221	+	chr4:118981722-118982221	enhancer	3.60529	-2.31184	13.6223	5.675e-23	1.84344e-22
chr9:76893284-76893783	chr9	76893284	76893783	+	chr9:76893284-76893783	enhancer	-4.27555	-1.4634	-13.6157	5.68278e-23	1.84589e-22
chr5:11046080-11046579	chr5	11046080	11046579	+	chr5:11046080-11046579	enhancer	-1.02746	1.65392	-13.6226	5.68392e-23	1.84617e-22
chr10:124678117-124678616	chr10	124678117	124678616	+	chr10:124678117-124678616	enhancer	-1.52937	1.80994	-13.6249	5.68519e-23	1.8465e-22
ENSG00000226328	chr22	45133020	45163781	-	NUP50-DT	lincRNA	0.86429	3.05101	13.6084	5.68683e-23	1.84695e-22
chr6:39425976-39426475	chr6	39425976	39426475	+	chr6:39425976-39426475	enhancer	-4.18377	-3.06637	-13.6179	5.68788e-23	1.84721e-22
chr3:118977616-118978115	chr3	118977616	118978115	+	chr3:118977616-118978115	enhancer	-2.14828	-0.915976	-13.6175	5.69446e-23	1.84926e-22
chr9:109316191-109316690	chr9	109316191	109316690	+	chr9:109316191-109316690	enhancer	3.90079	-2.34627	13.6309	5.69499e-23	1.84935e-22
chr17:67478243-67478742	chr17	67478243	67478742	+	chr17:67478243-67478742	enhancer	-2.67512	0.516759	-13.6095	5.71781e-23	1.85668e-22
chr11:57823075-57823574	chr11	57823075	57823574	+	chr11:57823075-57823574	enhancer	2.43201	0.459533	13.6112	5.73266e-23	1.86142e-22
chr13:51618561-51619060	chr13	51618561	51619060	+	chr13:51618561-51619060	enhancer	-2.40935	-1.12371	-13.615	5.73882e-23	1.86334e-22
chr9:121073039-121073538	chr9	121073039	121073538	+	chr9:121073039-121073538	enhancer	-1.8416	-0.595562	-13.608	5.77216e-23	1.87408e-22
ENSG00000173548	chr15	75647906	75662301	+	SNX33	protein_coding	-1.67903	4.0755	-13.6042	5.79041e-23	1.87992e-22
chr2:159074541-159075040	chr2	159074541	159075040	+	chr2:159074541-159075040	enhancer	-4.09008	-2.53242	-13.6127	5.7936e-23	1.88087e-22
chr11:35144151-35144650	chr11	35144151	35144650	+	chr11:35144151-35144650	enhancer	-5.10032	-3.44193	-13.6011	5.80731e-23	1.88524e-22
chr1:214311878-214312377	chr1	214311878	214312377	+	chr1:214311878-214312377	enhancer	2.58459	-0.356939	13.6138	5.85027e-23	1.8991e-22
chr5:95837927-95838426	chr5	95837927	95838426	+	chr5:95837927-95838426	enhancer	-2.67337	-1.92471	-13.598	5.85607e-23	1.90089e-22
chr4:142815782-142816281	chr4	142815782	142816281	+	chr4:142815782-142816281	enhancer	2.86362	-0.878208	13.615	5.85651e-23	1.90095e-22
chr5:168251573-168252072	chr5	168251573	168252072	+	chr5:168251573-168252072	enhancer	2.98543	-0.748667	13.6242	5.86058e-23	1.90219e-22
chr3:156443290-156443789	chr3	156443290	156443789	+	chr3:156443290-156443789	enhancer	1.74607	0.62554	13.6038	5.87348e-23	1.90629e-22
chr8:115541881-115542380	chr8	115541881	115542380	+	chr8:115541881-115542380	enhancer	-2.37884	-0.0825245	-13.6021	5.87388e-23	1.90633e-22
ENSG00000132623	chr20	9986126	10058303	+	ANKEF1	protein_coding	1.77435	0.785321	13.6077	5.88195e-23	1.90887e-22
chr5:41425321-41425820	chr5	41425321	41425820	+	chr5:41425321-41425820	enhancer	3.17626	-1.22679	13.6137	5.88421e-23	1.90952e-22
chr14:33493783-33494282	chr14	33493783	33494282	+	chr14:33493783-33494282	enhancer	-2.43815	-0.526436	-13.623	5.88955e-23	1.91116e-22
ENSG00000083857	chr4	186587794	186726722	-	FAT1	protein_coding	-1.56977	6.62664	-13.6017	5.90871e-23	1.9173e-22
chr1:170698632-170699131	chr1	170698632	170699131	+	chr1:170698632-170699131	enhancer	-3.61331	-1.75559	-13.6017	5.91564e-23	1.91946e-22
chr7:41979735-41980234	chr7	41979735	41980234	+	chr7:41979735-41980234	enhancer	-4.66307	-3.47176	-13.6043	5.9187e-23	1.92036e-22
chr17:72654761-72655260	chr17	72654761	72655260	+	chr17:72654761-72655260	enhancer	-2.59612	-0.548301	-13.5974	5.9192e-23	1.92044e-22
chr4:38666519-38667018	chr4	38666519	38667018	+	chr4:38666519-38667018	enhancer	-2.74965	-0.550208	-13.6074	5.94128e-23	1.92752e-22
ENSG00000253767	chr5	141390157	141512979	+	PCDHGA8	protein_coding	-1.10657	3.81294	-13.5934	5.97083e-23	1.93702e-22
chr10:109968971-109969470	chr10	109968971	109969470	+	chr10:109968971-109969470	enhancer	-2.17436	-0.703474	-13.5948	5.98338e-23	1.941e-22
ENSG00000183323	chr5	69280175	69332809	-	CCDC125	protein_coding	-0.773606	3.72349	-13.5897	6.01669e-23	1.95172e-22
chr2:210445110-210445609	chr2	210445110	210445609	+	chr2:210445110-210445609	enhancer	-1.77974	0.839589	-13.5921	6.0251e-23	1.95436e-22
chr5:111251827-111252326	chr5	111251827	111252326	+	chr5:111251827-111252326	enhancer	2.87611	-0.483785	13.6171	6.03957e-23	1.95897e-22
chr2:206814459-206814958	chr2	206814459	206814958	+	chr2:206814459-206814958	enhancer	2.61682	-0.833122	13.6077	6.04962e-23	1.96214e-22
chr10:7041742-7042241	chr10	7041742	7042241	+	chr10:7041742-7042241	enhancer	-3.64224	-4.31048	-13.6167	6.05018e-23	1.96223e-22
ENSG00000136826	chr9	107484852	107490482	-	KLF4	protein_coding	-4.99578	-0.122503	-13.5893	6.06049e-23	1.96549e-22
chr10:43218636-43219135	chr10	43218636	43219135	+	chr10:43218636-43219135	enhancer	3.08183	0.424642	13.6011	6.06213e-23	1.96593e-22
chr7:26307245-26307744	chr7	26307245	26307744	+	chr7:26307245-26307744	enhancer	2.91526	-0.703508	13.6033	6.07716e-23	1.97072e-22
chr4:101169153-101169652	chr4	101169153	101169652	+	chr4:101169153-101169652	enhancer	1.63751	0.33529	13.5989	6.07767e-23	1.9708e-22
ENSG00000249526	chr5	139684645	139745010	+	AC008667.1	lincRNA	-1.76089	0.964794	-13.599	6.08019e-23	1.97152e-22
chr7:36956789-36957288	chr7	36956789	36957288	+	chr7:36956789-36957288	enhancer	-1.52211	1.58279	-13.5963	6.09497e-23	1.97623e-22
chr20:25865486-25865985	chr20	25865486	25865985	+	chr20:25865486-25865985	enhancer	1.9806	0.239488	13.5963	6.09621e-23	1.97654e-22
chr6:55240296-55240795	chr6	55240296	55240795	+	chr6:55240296-55240795	enhancer	3.61812	-4.14534	13.5966	6.12021e-23	1.98424e-22
chr11:95134372-95134871	chr11	95134372	95134871	+	chr11:95134372-95134871	enhancer	-1.99582	1.70257	-13.5895	6.12869e-23	1.9869e-22
chr11:36080177-36080676	chr11	36080177	36080676	+	chr11:36080177-36080676	enhancer	-2.17226	-0.521851	-13.5879	6.13194e-23	1.98786e-22
chr2:40240036-40240535	chr2	40240036	40240535	+	chr2:40240036-40240535	enhancer	2.00124	0.0837438	13.6021	6.1485e-23	1.99314e-22
chr7:30816243-30817193	chr7	30816243	30817193	+	chr7:30816243-30817193	enhancer	2.04623	-0.482148	13.6034	6.1532e-23	1.99458e-22
chr2:152395962-152396461	chr2	152395962	152396461	+	chr2:152395962-152396461	enhancer	-1.82042	0.52589	-13.5981	6.15945e-23	1.99651e-22
chr11:45435998-45436497	chr11	45435998	45436497	+	chr11:45435998-45436497	enhancer	3.79369	-2.88736	13.5888	6.16307e-23	1.9976e-22
chr13:24053368-24053867	chr13	24053368	24053867	+	chr13:24053368-24053867	enhancer	-3.53599	-2.25891	-13.5957	6.17287e-23	2.00068e-22
chr18:45920360-45920859	chr18	45920360	45920859	+	chr18:45920360-45920859	enhancer	-1.08829	0.94152	-13.5881	6.17741e-23	2.00207e-22
chr5:175696556-175697055	chr5	175696556	175697055	+	chr5:175696556-175697055	enhancer	3.0796	-0.369701	13.599	6.19037e-23	2.00618e-22
chr6:53282692-53283191	chr6	53282692	53283191	+	chr6:53282692-53283191	enhancer	-2.25099	-0.547531	-13.5864	6.21312e-23	2.01346e-22
chr10:97886185-97886684	chr10	97886185	97886684	+	chr10:97886185-97886684	enhancer	2.58678	-1.25502	13.597	6.21361e-23	2.01353e-22
ENSG00000186575	chr22	29603556	29698598	+	NF2	protein_coding	0.618029	5.36512	13.5849	6.22039e-23	2.01564e-22
chr2:100640959-100641458	chr2	100640959	100641458	+	chr2:100640959-100641458	enhancer	3.85252	-3.74788	13.583	6.24096e-23	2.02221e-22
chr21:16294146-16295042	chr21	16294146	16295042	+	chr21:16294146-16295042	enhancer	-1.12694	3.34153	-13.585	6.24898e-23	2.02472e-22
chr3:34213467-34213966	chr3	34213467	34213966	+	chr3:34213467-34213966	enhancer	3.27241	-4.34436	13.5978	6.2665e-23	2.0303e-22
chr2:95057439-95057938	chr2	95057439	95057938	+	chr2:95057439-95057938	enhancer	-4.22441	-3.82315	-13.5886	6.26911e-23	2.03106e-22
chr3:7543273-7543772	chr3	7543273	7543772	+	chr3:7543273-7543772	enhancer	2.04943	-0.885464	13.5998	6.28193e-23	2.03512e-22
chr2:58540650-58541149	chr2	58540650	58541149	+	chr2:58540650-58541149	enhancer	2.13859	-0.416455	13.5884	6.28754e-23	2.03685e-22
ENSG00000075188	chr12	102073103	102120120	-	NUP37	protein_coding	-0.964936	1.94096	-13.5797	6.30065e-23	2.041e-22
chr18:24053958-24054457	chr18	24053958	24054457	+	chr18:24053958-24054457	enhancer	2.87386	-1.51058	13.5949	6.31311e-23	2.04495e-22
chr9:89153180-89153679	chr9	89153180	89153679	+	chr9:89153180-89153679	enhancer	1.6372	0.566146	13.5837	6.34555e-23	2.05536e-22
ENSG00000285231	chr11	59878809	59896481	+	OOSP3	protein_coding	3.05864	-2.75617	13.5843	6.35744e-23	2.05912e-22
ENSG00000109270	chr4	99878336	99894428	-	LAMTOR3	protein_coding	1.01316	3.75155	13.5925	6.36204e-23	2.06052e-22
ENSG00000107833	chr10	101781325	101783413	-	NPM3	protein_coding	1.30532	1.01288	13.5939	6.36683e-23	2.06198e-22
chr6:128942660-128943159	chr6	128942660	128943159	+	chr6:128942660-128943159	enhancer	-3.87659	-0.576637	-13.58	6.37022e-23	2.06299e-22
chr1:15949543-15950042	chr1	15949543	15950042	+	chr1:15949543-15950042	enhancer	-1.47185	-0.034976	-13.5804	6.3729e-23	2.06376e-22
chr19:17135445-17135944	chr19	17135445	17135944	+	chr19:17135445-17135944	enhancer	-2.20203	-1.05115	-13.5889	6.39756e-23	2.07165e-22
chr7:104790969-104791468	chr7	104790969	104791468	+	chr7:104790969-104791468	enhancer	-3.58864	-2.26308	-13.5902	6.41033e-23	2.0757e-22
chr18:24027095-24027594	chr18	24027095	24027594	+	chr18:24027095-24027594	enhancer	2.58257	-0.714454	13.5895	6.42049e-23	2.07889e-22
chr7:88910493-88910992	chr7	88910493	88910992	+	chr7:88910493-88910992	enhancer	4.11062	-1.84392	13.6025	6.42663e-23	2.08079e-22
chr12:104570164-104570663	chr12	104570164	104570663	+	chr12:104570164-104570663	enhancer	-1.86917	-0.0647675	-13.5824	6.44588e-23	2.08693e-22
chr14:35965386-35965885	chr14	35965386	35965885	+	chr14:35965386-35965885	enhancer	-4.38293	-1.73965	-13.5798	6.46704e-23	2.09362e-22
chr14:104694523-104695022	chr14	104694523	104695022	+	chr14:104694523-104695022	enhancer	-2.45157	0.0336208	-13.5826	6.46711e-23	2.09362e-22
chr5:90866248-90866747	chr5	90866248	90866747	+	chr5:90866248-90866747	enhancer	-4.07104	-1.73933	-13.5752	6.46801e-23	2.09381e-22
chr2:124756064-124756563	chr2	124756064	124756563	+	chr2:124756064-124756563	enhancer	2.58745	-1.26505	13.5899	6.48134e-23	2.09804e-22
chr14:21854629-21855128	chr14	21854629	21855128	+	chr14:21854629-21855128	enhancer	3.41151	-2.96074	13.5809	6.48402e-23	2.09881e-22
ENSG00000107282	chr9	69427532	69672371	-	APBA1	protein_coding	0.734334	6.78703	13.5861	6.52711e-23	2.11266e-22
chr3:186984104-186984603	chr3	186984104	186984603	+	chr3:186984104-186984603	enhancer	-2.39786	0.313671	-13.5773	6.53127e-23	2.11391e-22
chr12:125487366-125487865	chr12	125487366	125487865	+	chr12:125487366-125487865	enhancer	2.53215	-0.821966	13.5985	6.53783e-23	2.11594e-22
chr7:28432091-28432590	chr7	28432091	28432590	+	chr7:28432091-28432590	enhancer	-4.41365	-2.35534	-13.5727	6.54506e-23	2.11819e-22
chr5:107601102-107601601	chr5	107601102	107601601	+	chr5:107601102-107601601	enhancer	3.39158	-0.680997	13.5849	6.54923e-23	2.11944e-22
ENSG00000203801	chr6	108751654	108769942	+	LINC00222	lincRNA	-1.02495	1.66839	-13.5712	6.56345e-23	2.12395e-22
ENSG00000149798	chr11	65314866	65322417	+	CDC42EP2	protein_coding	-3.38602	-2.61277	-13.5871	6.57481e-23	2.12753e-22
chr6:150812513-150813012	chr6	150812513	150813012	+	chr6:150812513-150813012	enhancer	-2.25922	0.182374	-13.5785	6.5754e-23	2.12763e-22
ENSG00000013583	chr12	12974870	13000265	-	HEBP1	protein_coding	-1.46287	3.20053	-13.5767	6.57622e-23	2.1278e-22
chr4:85192109-85192608	chr4	85192109	85192608	+	chr4:85192109-85192608	enhancer	-3.9257	-2.42823	-13.5776	6.5799e-23	2.12889e-22
chr4:23946105-23946604	chr4	23946105	23946604	+	chr4:23946105-23946604	enhancer	2.95717	-2.03099	13.5805	6.60018e-23	2.13531e-22
chr2:38978278-38978777	chr2	38978278	38978777	+	chr2:38978278-38978777	enhancer	1.23019	0.916004	13.5684	6.60034e-23	2.13531e-22
ENSG00000181240	chr19	6426037	6433779	-	SLC25A41	protein_coding	1.65524	0.824835	13.5689	6.62374e-23	2.14273e-22
chr1:57161928-57162427	chr1	57161928	57162427	+	chr1:57161928-57162427	enhancer	2.80824	-1.68981	13.5845	6.62384e-23	2.14273e-22
ENSG00000123572	chrX	105822539	105958610	+	NRK	protein_coding	3.35548	-2.11436	13.5843	6.64892e-23	2.15074e-22
chr7:88919343-88919842	chr7	88919343	88919842	+	chr7:88919343-88919842	enhancer	4.07135	-1.82574	13.5831	6.65751e-23	2.15343e-22
chr18:5963931-5964430	chr18	5963931	5964430	+	chr18:5963931-5964430	enhancer	-1.5147	0.28844	-13.594	6.66602e-23	2.15608e-22
chr10:77320650-77321149	chr10	77320650	77321149	+	chr10:77320650-77321149	enhancer	1.27284	1.11558	13.5731	6.67124e-23	2.15767e-22
chr7:6393278-6393777	chr7	6393278	6393777	+	chr7:6393278-6393777	enhancer	-1.33044	1.10981	-13.5933	6.68432e-23	2.16181e-22
ENSG00000104866	chr19	45091396	45148077	+	PPP1R37	protein_coding	0.76258	5.17676	13.5668	6.69068e-23	2.16377e-22
ENSG00000156639	chr6	37819727	38154624	+	ZFAND3	protein_coding	-0.720011	5.19578	-13.5661	6.72455e-23	2.17463e-22
chr14:35965385-35965884	chr14	35965385	35965884	+	chr14:35965385-35965884	enhancer	-4.382	-1.74015	-13.5704	6.73293e-23	2.17724e-22
chr18:32383025-32383524	chr18	32383025	32383524	+	chr18:32383025-32383524	enhancer	-1.64564	0.195957	-13.5913	6.7434e-23	2.18053e-22
chr11:110120553-110121052	chr11	110120553	110121052	+	chr11:110120553-110121052	enhancer	-1.99325	-0.335334	-13.5759	6.74917e-23	2.1823e-22
chr8:101997328-101997827	chr8	101997328	101997827	+	chr8:101997328-101997827	enhancer	3.70231	-2.53753	13.5757	6.75611e-23	2.18444e-22
chr4:24322599-24323098	chr4	24322599	24323098	+	chr4:24322599-24323098	enhancer	2.70468	0.210674	13.5908	6.75792e-23	2.18493e-22
chr8:96813022-96813521	chr8	96813022	96813521	+	chr8:96813022-96813521	enhancer	-3.39095	-2.52484	-13.5754	6.75901e-23	2.18519e-22
chr4:167218365-167219194	chr4	167218365	167219194	+	chr4:167218365-167219194	enhancer	-1.63154	2.05529	-13.5637	6.76089e-23	2.18569e-22
chr6:154448334-154448833	chr6	154448334	154448833	+	chr6:154448334-154448833	enhancer	-3.60459	-2.90413	-13.579	6.78016e-23	2.19183e-22
chr5:152374610-152375109	chr5	152374610	152375109	+	chr5:152374610-152375109	enhancer	-4.22282	-1.70767	-13.5664	6.79372e-23	2.19611e-22
chr5:59488045-59488544	chr5	59488045	59488544	+	chr5:59488045-59488544	enhancer	1.88588	0.536371	13.5773	6.7952e-23	2.19649e-22
chr3:107664634-107665133	chr3	107664634	107665133	+	chr3:107664634-107665133	enhancer	-2.05016	-0.608593	-13.5686	6.80151e-23	2.19844e-22
ENSG00000136925	chr9	97600080	97633368	-	TSTD2	protein_coding	-0.543586	5.32686	-13.5619	6.80625e-23	2.19987e-22
chr11:113021865-113022364	chr11	113021865	113022364	+	chr11:113021865-113022364	enhancer	-1.1527	1.38921	-13.569	6.81113e-23	2.20135e-22
chr10:20010010-20010509	chr10	20010010	20010509	+	chr10:20010010-20010509	enhancer	-2.53535	-1.40359	-13.5724	6.82992e-23	2.20732e-22
ENSG00000196338	chrX	71144831	71171201	+	NLGN3	protein_coding	-1.26255	6.92817	-13.5709	6.84727e-23	2.21283e-22
ENSG00000169900	chr16	31215962	31217359	-	PYDC1	protein_coding	3.52057	-2.95389	13.5693	6.856e-23	2.21554e-22
chr3:183244102-183244601	chr3	183244102	183244601	+	chr3:183244102-183244601	enhancer	1.46008	0.750252	13.5663	6.85627e-23	2.21554e-22
ENSG00000108370	chr17	65100812	65227703	+	RGS9	protein_coding	-1.61912	2.87683	-13.5675	6.8615e-23	2.21713e-22
chr2:119598486-119598985	chr2	119598486	119598985	+	chr2:119598486-119598985	enhancer	2.78645	-1.39292	13.5731	6.86719e-23	2.21887e-22
ENSG00000271766	chr5	127478295	127478737	+	AC010424.2	lincRNA	-3.90237	-4.20491	-13.5631	6.87485e-23	2.22125e-22
chr2:198317065-198317564	chr2	198317065	198317564	+	chr2:198317065-198317564	enhancer	3.39928	-2.86927	13.5858	6.90281e-23	2.23018e-22
chr8:138481308-138481807	chr8	138481308	138481807	+	chr8:138481308-138481807	enhancer	1.58517	0.336454	13.5615	6.92511e-23	2.23729e-22
ENSG00000167625	chr19	42220271	42228201	+	ZNF526	protein_coding	-0.68912	3.80381	-13.5607	6.92714e-23	2.23784e-22
chr4:175834108-175834607	chr4	175834108	175834607	+	chr4:175834108-175834607	enhancer	-2.58993	1.47332	-13.5583	6.92774e-23	2.23794e-22
chr2:40455576-40456075	chr2	40455576	40456075	+	chr2:40455576-40456075	enhancer	3.59147	-3.53701	13.5677	6.99635e-23	2.26e-22
chr2:152395961-152396460	chr2	152395961	152396460	+	chr2:152395961-152396460	enhancer	-1.81864	0.524741	-13.5681	6.99982e-23	2.26102e-22
chr4:36254366-36254865	chr4	36254366	36254865	+	chr4:36254366-36254865	enhancer	-4.09135	-2.76235	-13.5574	7.00897e-23	2.26388e-22
chr12:108307017-108307516	chr12	108307017	108307516	+	chr12:108307017-108307516	enhancer	-4.1752	-3.06823	-13.5708	7.02473e-23	2.26887e-22
ENSG00000135424	chr12	55684568	55716043	-	ITGA7	protein_coding	-1.77936	5.57781	-13.557	7.02917e-23	2.2702e-22
ENSG00000104824	chr19	38836388	38852347	-	HNRNPL	protein_coding	-0.776459	6.76388	-13.5567	7.04595e-23	2.27552e-22
ENSG00000273061	chr9	4676600	4679502	-	CDC37L1-DT	lincRNA	-1.72417	0.702012	-13.5671	7.05948e-23	2.27978e-22
chr10:683472-683971	chr10	683472	683971	+	chr10:683472-683971	enhancer	-1.57727	0.544856	-13.5722	7.07843e-23	2.2858e-22
chr8:109604669-109605168	chr8	109604669	109605168	+	chr8:109604669-109605168	enhancer	2.76033	-0.362818	13.5684	7.09653e-23	2.29149e-22
chr7:112035661-112036160	chr7	112035661	112036160	+	chr7:112035661-112036160	enhancer	-2.14673	-0.794917	-13.562	7.09666e-23	2.29149e-22
chr1:65372498-65372997	chr1	65372498	65372997	+	chr1:65372498-65372997	enhancer	-1.64064	1.21828	-13.5523	7.09802e-23	2.29182e-22
chr10:101841091-101841590	chr10	101841091	101841590	+	chr10:101841091-101841590	enhancer	1.48664	1.3261	13.553	7.12424e-23	2.30019e-22
ENSG00000089177	chr20	16272104	16573434	-	KIF16B	protein_coding	-0.642154	6.2799	-13.5501	7.13703e-23	2.30421e-22
chr10:69645199-69645698	chr10	69645199	69645698	+	chr10:69645199-69645698	enhancer	3.50457	-3.01557	13.5594	7.16308e-23	2.31252e-22
ENSG00000169403	chr1	28147166	28193936	-	PTAFR	protein_coding	-3.80735	0.850065	-13.5585	7.16836e-23	2.31412e-22
chr4:143351088-143351587	chr4	143351088	143351587	+	chr4:143351088-143351587	enhancer	-1.59007	1.72639	-13.5546	7.17442e-23	2.31597e-22
chr3:77042874-77043373	chr3	77042874	77043373	+	chr3:77042874-77043373	enhancer	3.52563	-4.03024	13.5535	7.17566e-23	2.31627e-22
chr4:95362144-95362643	chr4	95362144	95362643	+	chr4:95362144-95362643	enhancer	-1.79776	0.557978	-13.5541	7.18778e-23	2.32008e-22
chr2:108597279-108597778	chr2	108597279	108597778	+	chr2:108597279-108597778	enhancer	-2.12036	-0.604378	-13.5524	7.19974e-23	2.32384e-22
chr17:67475366-67475865	chr17	67475366	67475865	+	chr17:67475366-67475865	enhancer	-2.46977	0.39421	-13.5508	7.21436e-23	2.32845e-22
chr3:73544633-73545132	chr3	73544633	73545132	+	chr3:73544633-73545132	enhancer	2.28476	1.67079	13.5594	7.2226e-23	2.33101e-22
ENSG00000102144	chrX	77910739	78129295	+	PGK1	protein_coding	1.08948	6.20344	13.5652	7.23604e-23	2.33524e-22
chr13:97250720-97251219	chr13	97250720	97251219	+	chr13:97250720-97251219	enhancer	-1.47294	1.25023	-13.5552	7.24526e-23	2.33811e-22
chr5:107460217-107460716	chr5	107460217	107460716	+	chr5:107460217-107460716	enhancer	3.1655	-1.19658	13.5743	7.24769e-23	2.33879e-22
chr3:149553804-149554303	chr3	149553804	149554303	+	chr3:149553804-149554303	enhancer	-3.83332	-3.90032	-13.5608	7.26135e-23	2.3431e-22
ENSG00000204389	chr6	31815464	31817946	+	HSPA1A	protein_coding	-2.55175	5.51553	-13.5459	7.26617e-23	2.34455e-22
chr9:69397312-69397811	chr9	69397312	69397811	+	chr9:69397312-69397811	enhancer	-4.32471	-2.64111	-13.548	7.29239e-23	2.3529e-22
ENSG00000174233	chr12	48766194	48789037	-	ADCY6	protein_coding	0.872335	5.80724	13.5492	7.29925e-23	2.35501e-22
chr4:152009893-152010392	chr4	152009893	152010392	+	chr4:152009893-152010392	enhancer	3.56085	-3.92079	13.5629	7.31346e-23	2.35949e-22
chr6:152273595-152274094	chr6	152273595	152274094	+	chr6:152273595-152274094	enhancer	1.42545	1.48219	13.557	7.31829e-23	2.36095e-22
chr5:111345901-111346400	chr5	111345901	111346400	+	chr5:111345901-111346400	enhancer	3.03297	-1.55921	13.5716	7.33431e-23	2.36601e-22
chr6:110066206-110066705	chr6	110066206	110066705	+	chr6:110066206-110066705	enhancer	3.69521	-3.57171	13.5576	7.37105e-23	2.37775e-22
ENSG00000162645	chr1	89106132	89150456	-	GBP2	protein_coding	-3.37877	1.22179	-13.5438	7.37182e-23	2.3779e-22
ENSG00000140538	chr15	87859751	88256768	-	NTRK3	protein_coding	1.37221	8.19991	13.5584	7.43366e-23	2.39774e-22
chr5:11007203-11007702	chr5	11007203	11007702	+	chr5:11007203-11007702	enhancer	-1.2807	1.67965	-13.5468	7.45528e-23	2.40461e-22
chr1:48691516-48692015	chr1	48691516	48692015	+	chr1:48691516-48692015	enhancer	2.91954	-2.40353	13.5668	7.4852e-23	2.41415e-22
ENSG00000211455	chr12	27243968	27325959	+	STK38L	protein_coding	1.24357	5.33038	13.5592	7.48758e-23	2.41481e-22
ENSG00000140694	chr16	14435700	14632728	-	PARN	protein_coding	-0.491172	6.02893	-13.5436	7.48932e-23	2.41526e-22
chr20:8252372-8252871	chr20	8252372	8252871	+	chr20:8252372-8252871	enhancer	2.42875	0.141928	13.5515	7.49443e-23	2.4168e-22
chr2:104834396-104834895	chr2	104834396	104834895	+	chr2:104834396-104834895	enhancer	-1.12487	2.61397	-13.5424	7.5174e-23	2.4241e-22
chr2:218329667-218330624	chr2	218329667	218330624	+	chr2:218329667-218330624	enhancer	2.03314	-0.314712	13.5448	7.51943e-23	2.42465e-22
ENSG00000133640	chr12	85036314	85264457	+	LRRIQ1	protein_coding	1.86475	3.05425	13.5448	7.52938e-23	2.42775e-22
chr7:120472951-120473450	chr7	120472951	120473450	+	chr7:120472951-120473450	enhancer	1.82892	0.960407	13.5457	7.53246e-23	2.42863e-22
chr13:112711604-112712103	chr13	112711604	112712103	+	chr13:112711604-112712103	enhancer	-2.11105	-0.295214	-13.5432	7.54273e-23	2.43184e-22
ENSG00000135404	chr12	55725323	55729707	-	CD63	protein_coding	-1.49171	4.55833	-13.5425	7.574e-23	2.44181e-22
chr6:154343674-154344173	chr6	154343674	154344173	+	chr6:154343674-154344173	enhancer	-3.08738	-0.806965	-13.541	7.58006e-23	2.44366e-22
chr12:51077834-51078333	chr12	51077834	51078333	+	chr12:51077834-51078333	enhancer	0.946104	2.56293	13.5455	7.58062e-23	2.44373e-22
chr7:141128447-141128946	chr7	141128447	141128946	+	chr7:141128447-141128946	enhancer	1.93769	0.462985	13.5433	7.58849e-23	2.44616e-22
ENSG00000048140	chr5	176647387	176659054	+	TSPAN17	protein_coding	0.940069	4.54227	13.5353	7.6062e-23	2.45175e-22
chr2:168490423-168491314	chr2	168490423	168491314	+	chr2:168490423-168491314	enhancer	2.3961	0.266277	13.5515	7.61604e-23	2.45482e-22
chr20:39268903-39269402	chr20	39268903	39269402	+	chr20:39268903-39269402	enhancer	3.21304	-1.97315	13.5473	7.62554e-23	2.45777e-22
chr15:66080558-66081057	chr15	66080558	66081057	+	chr15:66080558-66081057	enhancer	-2.9447	-2.28616	-13.5457	7.63598e-23	2.46103e-22
chr7:120344079-120344578	chr7	120344079	120344578	+	chr7:120344079-120344578	enhancer	1.97316	2.15891	13.5512	7.63711e-23	2.46128e-22
chr9:27487860-27488359	chr9	27487860	27488359	+	chr9:27487860-27488359	enhancer	-1.42799	1.69197	-13.5394	7.63773e-23	2.46137e-22
chr14:93648640-93649139	chr14	93648640	93649139	+	chr14:93648640-93649139	enhancer	1.55127	0.609726	13.5519	7.64129e-23	2.46241e-22
chr15:77657728-77658227	chr15	77657728	77658227	+	chr15:77657728-77658227	enhancer	3.08741	-1.96747	13.5474	7.64834e-23	2.46457e-22
ENSG00000173692	chr2	231056864	231172827	+	PSMD1	protein_coding	0.578736	6.61052	13.5385	7.66722e-23	2.47055e-22
chr7:91848161-91848660	chr7	91848161	91848660	+	chr7:91848161-91848660	enhancer	-1.13423	0.403704	-13.548	7.6764e-23	2.47339e-22
chr14:33186470-33186969	chr14	33186470	33186969	+	chr14:33186470-33186969	enhancer	-1.54941	0.92782	-13.5462	7.69057e-23	2.47774e-22
chr18:26685696-26686195	chr18	26685696	26686195	+	chr18:26685696-26686195	enhancer	3.07902	-1.80786	13.5484	7.69371e-23	2.47864e-22
ENSG00000250842	chr5	145337932	145381670	-	AC137770.1	lincRNA	2.84172	-0.95198	13.5465	7.69589e-23	2.47923e-22
chr14:55309318-55309817	chr14	55309318	55309817	+	chr14:55309318-55309817	enhancer	1.9159	0.190825	13.5434	7.69975e-23	2.48036e-22
ENSG00000158480	chr20	49903391	49915529	-	SPATA2	protein_coding	0.825451	4.93431	13.5347	7.71521e-23	2.48524e-22
chr22:40654360-40654859	chr22	40654360	40654859	+	chr22:40654360-40654859	enhancer	-1.44588	0.378071	-13.5293	7.77301e-23	2.50374e-22
chr15:38002806-38003305	chr15	38002806	38003305	+	chr15:38002806-38003305	enhancer	-1.3106	0.893707	-13.5385	7.77884e-23	2.50551e-22
chr2:217039948-217040447	chr2	217039948	217040447	+	chr2:217039948-217040447	enhancer	3.24589	-1.38096	13.5455	7.78066e-23	2.50598e-22
chr14:72812460-72812959	chr14	72812460	72812959	+	chr14:72812460-72812959	enhancer	-2.88826	-1.54296	-13.5379	7.79246e-23	2.50967e-22
chr7:34146854-34147353	chr7	34146854	34147353	+	chr7:34146854-34147353	enhancer	3.17473	-3.66764	13.548	7.80699e-23	2.51413e-22
chr9:76688608-76689107	chr9	76688608	76689107	+	chr9:76688608-76689107	enhancer	-1.56243	2.27123	-13.5443	7.80701e-23	2.51413e-22
chr6:68778572-68779071	chr6	68778572	68779071	+	chr6:68778572-68779071	enhancer	1.35889	2.9849	13.5371	7.81625e-23	2.517e-22
chr1:65319056-65319555	chr1	65319056	65319555	+	chr1:65319056-65319555	enhancer	-1.72486	2.83379	-13.5365	7.89764e-23	2.54307e-22
chr10:48552059-48552558	chr10	48552059	48552558	+	chr10:48552059-48552558	enhancer	-1.90033	0.420367	-13.5332	7.8979e-23	2.54307e-22
chr5:54049844-54050343	chr5	54049844	54050343	+	chr5:54049844-54050343	enhancer	1.43074	1.74002	13.5472	7.9107e-23	2.54707e-22
ENSG00000129484	chr14	20343582	20357905	+	PARP2	protein_coding	0.669718	5.93626	13.5241	7.91873e-23	2.54955e-22
chr14:25911840-25912339	chr14	25911840	25912339	+	chr14:25911840-25912339	enhancer	3.81623	-3.12912	13.5533	7.92695e-23	2.55208e-22
chr2:163646687-163647186	chr2	163646687	163647186	+	chr2:163646687-163647186	enhancer	-1.94744	-0.611472	-13.5296	7.93738e-23	2.55533e-22
ENSG00000122691	chr7	19020991	19117636	-	TWIST1	protein_coding	3.3914	0.059405	13.5404	7.97288e-23	2.56664e-22
chr12:21337431-21337930	chr12	21337431	21337930	+	chr12:21337431-21337930	enhancer	-3.95478	-4.42638	-13.5288	8.00339e-23	2.57635e-22
ENSG00000143469	chr1	209900923	210171389	+	SYT14	protein_coding	1.0419	6.08491	13.5256	8.01668e-23	2.58051e-22
chr16:85045915-85046414	chr16	85045915	85046414	+	chr16:85045915-85046414	enhancer	1.95405	-0.00387965	13.5365	8.02653e-23	2.58356e-22
chr2:184780758-184781257	chr2	184780758	184781257	+	chr2:184780758-184781257	enhancer	3.54493	-2.4563	13.535	8.02685e-23	2.58356e-22
chr10:96673250-96674246	chr10	96673250	96674246	+	chr10:96673250-96674246	enhancer	-4.21299	-1.98631	-13.5261	8.04522e-23	2.58935e-22
chr3:190201704-190202203	chr3	190201704	190202203	+	chr3:190201704-190202203	enhancer	3.2819	-3.16684	13.5384	8.06126e-23	2.59429e-22
ENSG00000148341	chr9	129007036	129028303	-	SH3GLB2	protein_coding	-1.11421	7.19951	-13.5311	8.09763e-23	2.60576e-22
chr11:61842051-61842550	chr11	61842051	61842550	+	chr11:61842051-61842550	enhancer	-2.83314	-0.995464	-13.5226	8.11052e-23	2.60979e-22
chr18:45052881-45053380	chr18	45052881	45053380	+	chr18:45052881-45053380	enhancer	2.31168	-0.51575	13.5368	8.19079e-23	2.6355e-22
ENSG00000149743	chr11	64223799	64226254	-	TRPT1	protein_coding	-1.09915	3.59923	-13.5272	8.19127e-23	2.63554e-22
ENSG00000087086	chr19	48965309	48966879	+	FTL	protein_coding	-1.62004	6.5963	-13.5289	8.19775e-23	2.63751e-22
chr11:84823987-84824486	chr11	84823987	84824486	+	chr11:84823987-84824486	enhancer	1.62282	1.42225	13.5248	8.20276e-23	2.639e-22
chr6:48110974-48111473	chr6	48110974	48111473	+	chr6:48110974-48111473	enhancer	-4.49937	-2.89698	-13.5204	8.22016e-23	2.64448e-22
chr4:42519746-42520245	chr4	42519746	42520245	+	chr4:42519746-42520245	enhancer	-1.24186	2.35753	-13.5214	8.23806e-23	2.65012e-22
ENSG00000230366	chr21	37208503	37221736	+	DSCR9	lincRNA	2.39457	-0.584592	13.5298	8.25616e-23	2.65583e-22
chr14:26129230-26129729	chr14	26129230	26129729	+	chr14:26129230-26129729	enhancer	3.84522	-3.58955	13.5438	8.25816e-23	2.65635e-22
chr13:97298221-97299170	chr13	97298221	97299170	+	chr13:97298221-97299170	enhancer	-1.23517	3.06453	-13.5244	8.3078e-23	2.6722e-22
ENSG00000175643	chr16	11249619	11381662	+	RMI2	protein_coding	2.57921	-0.879255	13.5149	8.38372e-23	2.6965e-22
chr2:44479382-44479881	chr2	44479382	44479881	+	chr2:44479382-44479881	enhancer	-2.16356	-0.723423	-13.5203	8.38804e-23	2.69777e-22
chr11:100177651-100178150	chr11	100177651	100178150	+	chr11:100177651-100178150	enhancer	3.51805	-3.13519	13.5275	8.3897e-23	2.69819e-22
chr14:21250564-21251063	chr14	21250564	21251063	+	chr14:21250564-21251063	enhancer	-0.947726	1.76201	-13.518	8.4139e-23	2.70585e-22
ENSG00000067191	chr17	39173453	39197703	-	CACNB1	protein_coding	1.19209	6.61897	13.5157	8.46444e-23	2.72198e-22
chr18:54825628-54826127	chr18	54825628	54826127	+	chr18:54825628-54826127	enhancer	3.64804	-2.53112	13.5216	8.48809e-23	2.72946e-22
chr6:68771334-68771833	chr6	68771334	68771833	+	chr6:68771334-68771833	enhancer	1.25313	3.39248	13.5118	8.52879e-23	2.74243e-22
chr10:43222079-43222578	chr10	43222079	43222578	+	chr10:43222079-43222578	enhancer	3.01029	-0.435775	13.5186	8.52935e-23	2.74249e-22
chr12:51368911-51369410	chr12	51368911	51369410	+	chr12:51368911-51369410	enhancer	-4.37347	-2.39979	-13.5105	8.53609e-23	2.74454e-22
chr21:29473746-29474245	chr21	29473746	29474245	+	chr21:29473746-29474245	enhancer	-2.84905	-0.638158	-13.5096	8.54253e-23	2.74644e-22
ENSG00000231453	chr2	174326027	174330643	+	LINC01305	lincRNA	3.73846	-1.60203	13.5155	8.54276e-23	2.74644e-22
chr4:41080801-41081300	chr4	41080801	41081300	+	chr4:41080801-41081300	enhancer	-2.88904	-0.149663	-13.5154	8.55409e-23	2.74996e-22
ENSG00000205209	chr19	34593329	34675699	-	SCGB2B2	protein_coding	-1.25047	2.48922	-13.5116	8.57295e-23	2.7559e-22
ENSG00000259071	chr14	50326526	50327909	-	AL359397.2	lincRNA	1.40757	1.08986	13.5215	8.57527e-23	2.75652e-22
chr5:68428407-68428906	chr5	68428407	68428906	+	chr5:68428407-68428906	enhancer	2.47812	-1.40752	13.5159	8.59876e-23	2.76395e-22
chr6:79686917-79687416	chr6	79686917	79687416	+	chr6:79686917-79687416	enhancer	2.05483	-0.329781	13.5223	8.61692e-23	2.76966e-22
chr1:41689615-41690114	chr1	41689615	41690114	+	chr1:41689615-41690114	enhancer	1.87259	-0.599173	13.526	8.63476e-23	2.77528e-22
chr14:54627939-54628438	chr14	54627939	54628438	+	chr14:54627939-54628438	enhancer	-1.78881	0.541292	-13.5068	8.67306e-23	2.78746e-22
chr18:54843219-54843718	chr18	54843219	54843718	+	chr18:54843219-54843718	enhancer	3.67329	-2.51769	13.5215	8.69265e-23	2.79363e-22
chr20:46438109-46438608	chr20	46438109	46438608	+	chr20:46438109-46438608	enhancer	-2.73346	-1.4191	-13.5121	8.70583e-23	2.79775e-22
chr6:136468758-136469257	chr6	136468758	136469257	+	chr6:136468758-136469257	enhancer	-2.02983	0.40053	-13.513	8.70815e-23	2.79837e-22
ENSG00000114933	chr2	205993721	206086303	-	INO80D	protein_coding	-0.515948	7.03344	-13.5117	8.71864e-23	2.80162e-22
chr11:125256529-125257028	chr11	125256529	125257028	+	chr11:125256529-125257028	enhancer	2.80787	-0.962418	13.5174	8.73531e-23	2.80685e-22
ENSG00000256537	chr12	11171222	11176016	+	SMIM10L1	protein_coding	0.786117	3.93119	13.5105	8.74067e-23	2.80844e-22
ENSG00000180828	chr8	64580367	64583628	+	BHLHE22	protein_coding	3.23452	1.1102	13.5198	8.76265e-23	2.81538e-22
chr1:199010984-199011483	chr1	199010984	199011483	+	chr1:199010984-199011483	enhancer	-4.63379	-2.74052	-13.5028	8.79966e-23	2.82715e-22
chr9:19748645-19749144	chr9	19748645	19749144	+	chr9:19748645-19749144	enhancer	-1.56657	2.9759	-13.5075	8.80802e-23	2.82971e-22
ENSG00000162073	chr16	2969245	2973489	+	PAQR4	protein_coding	-1.73182	5.82373	-13.5086	8.85343e-23	2.84417e-22
chr3:190201703-190202202	chr3	190201703	190202202	+	chr3:190201703-190202202	enhancer	3.27814	-3.17175	13.5157	8.89032e-23	2.85589e-22
chr10:35347012-35347511	chr10	35347012	35347511	+	chr10:35347012-35347511	enhancer	-1.45215	0.983527	-13.526	8.91028e-23	2.86218e-22
ENSG00000076043	chr11	114439386	114450279	+	REXO2	protein_coding	-0.704395	4.29848	-13.5047	8.91874e-23	2.86477e-22
ENSG00000142459	chr19	7830233	7864976	+	EVI5L	protein_coding	-1.1876	6.6599	-13.5129	8.97187e-23	2.88171e-22
chr8:125225124-125225623	chr8	125225124	125225623	+	chr8:125225124-125225623	enhancer	-1.39243	0.759518	-13.5093	8.97438e-23	2.88239e-22
chr5:117262403-117262902	chr5	117262403	117262902	+	chr5:117262403-117262902	enhancer	-3.79256	-4.16791	-13.5241	8.9798e-23	2.884e-22
chr17:4860190-4860689	chr17	4860190	4860689	+	chr17:4860190-4860689	enhancer	-1.60199	0.161371	-13.5004	9.03007e-23	2.90002e-22
ENSG00000183688	chr17	439978	445939	-	RFLNB	protein_coding	1.92037	0.769832	13.4999	9.04253e-23	2.90389e-22
ENSG00000230105	chrX	56618391	56624458	+	AL354793.1	lincRNA	-3.74871	-2.02978	-13.4969	9.05244e-23	2.90692e-22
chr11:13680425-13680924	chr11	13680425	13680924	+	chr11:13680425-13680924	enhancer	-1.2409	1.10591	-13.4963	9.05278e-23	2.90692e-22
chr3:156197800-156198299	chr3	156197800	156198299	+	chr3:156197800-156198299	enhancer	-3.85199	-3.5573	-13.498	9.05875e-23	2.90871e-22
ENSG00000140406	chr15	81000944	81005788	+	TLNRD1	protein_coding	1.17134	4.16984	13.4976	9.06074e-23	2.90922e-22
chr9:135137447-135137946	chr9	135137447	135137946	+	chr9:135137447-135137946	enhancer	3.50798	-3.61517	13.5084	9.06257e-23	2.90968e-22
chr18:58225106-58225605	chr18	58225106	58225605	+	chr18:58225106-58225605	enhancer	2.38825	-0.224914	13.5098	9.06673e-23	2.91089e-22
ENSG00000271538	chr4	184506460	184537554	-	LINC02427	lincRNA	-1.78218	0.963337	-13.494	9.06949e-23	2.91164e-22
chr18:45006834-45007333	chr18	45006834	45007333	+	chr18:45006834-45007333	enhancer	2.66845	-0.799605	13.5218	9.07056e-23	2.91186e-22
ENSG00000213614	chr15	72340919	72376476	-	HEXA	protein_coding	-0.538423	6.12842	-13.4951	9.11347e-23	2.9255e-22
chr11:34251606-34252105	chr11	34251606	34252105	+	chr11:34251606-34252105	enhancer	-3.81813	-3.28562	-13.5059	9.12266e-23	2.92832e-22
chr11:92542404-92542903	chr11	92542404	92542903	+	chr11:92542404-92542903	enhancer	2.24714	0.841453	13.5046	9.14744e-23	2.93615e-22
chr9:34334314-34334813	chr9	34334314	34334813	+	chr9:34334314-34334813	enhancer	-1.8706	-0.450387	-13.4956	9.15851e-23	2.93957e-22
ENSG00000173621	chr11	66856647	66860475	+	LRFN4	protein_coding	1.03783	3.78488	13.5023	9.1862e-23	2.94833e-22
chr6:138484845-138485344	chr6	138484845	138485344	+	chr6:138484845-138485344	enhancer	-4.24187	-3.5886	-13.4967	9.21039e-23	2.95596e-22
ENSG00000196778	chr11	4482646	4493497	+	OR52K1	protein_coding	-4.31745	-2.4172	-13.4932	9.22231e-23	2.95966e-22
ENSG00000275212	chr12	125983702	126043485	+	AC005186.1	lincRNA	3.40513	-1.50697	13.4964	9.23055e-23	2.96217e-22
chr10:50552756-50553255	chr10	50552756	50553255	+	chr10:50552756-50553255	enhancer	-1.5092	0.149291	-13.4969	9.24885e-23	2.96791e-22
ENSG00000100626	chr14	69259277	69357033	+	GALNT16	protein_coding	2.2615	5.19116	13.4934	9.28167e-23	2.97831e-22
chr21:32463878-32464377	chr21	32463878	32464377	+	chr21:32463878-32464377	enhancer	-2.13125	-0.339714	-13.4895	9.32088e-23	2.99076e-22
chr3:124812687-124813186	chr3	124812687	124813186	+	chr3:124812687-124813186	enhancer	-3.24238	-2.51447	-13.4974	9.33684e-23	2.99575e-22
chrX:130816484-130816983	chrX	130816484	130816983	+	chrX:130816484-130816983	enhancer	-3.81767	-2.55781	-13.5016	9.34682e-23	2.99879e-22
ENSG00000121940	chr1	108929508	108963457	-	CLCC1	protein_coding	-0.639592	6.54037	-13.4881	9.34715e-23	2.99879e-22
chr8:98416414-98416913	chr8	98416414	98416913	+	chr8:98416414-98416913	enhancer	3.15269	-1.46979	13.4954	9.3521e-23	3.00024e-22
chr11:79081380-79081879	chr11	79081380	79081879	+	chr11:79081380-79081879	enhancer	2.14401	-0.340556	13.5007	9.37022e-23	3.00593e-22
chr3:187029297-187029796	chr3	187029297	187029796	+	chr3:187029297-187029796	enhancer	-2.89574	1.51139	-13.4908	9.37863e-23	3.00849e-22
chr3:124802646-124803145	chr3	124802646	124803145	+	chr3:124802646-124803145	enhancer	-2.82867	-1.62512	-13.4883	9.38315e-23	3.00981e-22
chr4:42519738-42520237	chr4	42519738	42520237	+	chr4:42519738-42520237	enhancer	-1.24108	2.37104	-13.4911	9.38505e-23	3.01029e-22
chr8:11457760-11458259	chr8	11457760	11458259	+	chr8:11457760-11458259	enhancer	-2.43246	0.0550354	-13.4867	9.38551e-23	3.0103e-22
ENSG00000077063	chr7	117710651	117874139	-	CTTNBP2	protein_coding	-1.18614	8.01837	-13.488	9.39247e-23	3.0124e-22
ENSG00000168646	chr17	65528563	65561648	-	AXIN2	protein_coding	1.20008	4.13196	13.5043	9.39459e-23	3.01294e-22
chr7:104497373-104497872	chr7	104497373	104497872	+	chr7:104497373-104497872	enhancer	-2.37931	1.26831	-13.4926	9.39759e-23	3.01377e-22
chr20:31661503-31662002	chr20	31661503	31662002	+	chr20:31661503-31662002	enhancer	-2.33628	-0.632318	-13.4906	9.40803e-23	3.01685e-22
ENSG00000248876	chr5	109470843	109471586	+	AC091917.2	lincRNA	-3.7319	-4.58402	-13.5131	9.41358e-23	3.0185e-22
chr1:65304589-65305088	chr1	65304589	65305088	+	chr1:65304589-65305088	enhancer	-1.7471	3.04108	-13.4879	9.46413e-23	3.03458e-22
chr9:71812363-71812862	chr9	71812363	71812862	+	chr9:71812363-71812862	enhancer	-3.64283	-3.49827	-13.4947	9.50408e-23	3.04725e-22
chr10:88896373-88896872	chr10	88896373	88896872	+	chr10:88896373-88896872	enhancer	1.62693	2.04641	13.4965	9.50781e-23	3.04831e-22
chrX:111372014-111372513	chrX	111372014	111372513	+	chrX:111372014-111372513	enhancer	3.26042	-2.49355	13.4996	9.51482e-23	3.05042e-22
chr11:22787490-22787989	chr11	22787490	22787989	+	chr11:22787490-22787989	enhancer	2.26889	0.0789316	13.4916	9.5212e-23	3.05233e-22
ENSG00000175745	chr5	93583222	93594611	+	NR2F1	protein_coding	1.74398	5.6498	13.4845	9.53687e-23	3.05722e-22
chr4:24007893-24008392	chr4	24007893	24008392	+	chr4:24007893-24008392	enhancer	2.28035	-0.913801	13.4953	9.58288e-23	3.07184e-22
ENSG00000104814	chr19	38587641	38618882	-	MAP4K1	protein_coding	-1.67673	2.22884	-13.4843	9.62372e-23	3.08479e-22
chr2:57906071-57906570	chr2	57906071	57906570	+	chr2:57906071-57906570	enhancer	-3.73074	-4.4425	-13.4966	9.64152e-23	3.09036e-22
ENSG00000270011	chr19	9324174	9382617	+	ZNF559-ZNF177	protein_coding	-1.26335	0.469728	-13.4818	9.65183e-23	3.09353e-22
ENSG00000095015	chr5	56815549	56896152	+	MAP3K1	protein_coding	-1.25195	4.62325	-13.4916	9.66363e-23	3.09717e-22
chr1:4751952-4752451	chr1	4751952	4752451	+	chr1:4751952-4752451	enhancer	1.99941	0.311278	13.4937	9.683e-23	3.10324e-22
chr7:34134149-34134648	chr7	34134149	34134648	+	chr7:34134149-34134648	enhancer	3.3615	-2.27556	13.4922	9.71867e-23	3.11454e-22
chr6:97032452-97032951	chr6	97032452	97032951	+	chr6:97032452-97032951	enhancer	-1.68327	1.92944	-13.4807	9.72634e-23	3.11686e-22
ENSG00000276631	chr19	29222542	29223137	+	AC007786.3	lincRNA	-3.67012	-3.49887	-13.4863	9.73935e-23	3.12089e-22
chr18:51622329-51622828	chr18	51622329	51622828	+	chr18:51622329-51622828	enhancer	-4.14323	-3.34232	-13.4816	9.7421e-23	3.12163e-22
chr10:104650005-104650504	chr10	104650005	104650504	+	chr10:104650005-104650504	enhancer	1.97579	0.123846	13.4829	9.77076e-23	3.13068e-22
chr18:44777536-44778035	chr18	44777536	44778035	+	chr18:44777536-44778035	enhancer	2.39656	-0.249273	13.496	9.80503e-23	3.14152e-22
chr5:41485757-41486256	chr5	41485757	41486256	+	chr5:41485757-41486256	enhancer	3.19288	-1.34779	13.4904	9.86259e-23	3.15982e-22
chr4:16259808-16260307	chr4	16259808	16260307	+	chr4:16259808-16260307	enhancer	-1.08519	1.6	-13.4764	9.86547e-23	3.16061e-22
ENSG00000166311	chr11	6390440	6394998	+	SMPD1	protein_coding	-0.993771	4.50757	-13.4814	9.88417e-23	3.16646e-22
chr19:30338833-30339332	chr19	30338833	30339332	+	chr19:30338833-30339332	enhancer	-2.43493	-0.395823	-13.4872	9.89682e-23	3.17037e-22
ENSG00000144843	chr3	119579268	119589945	+	ADPRH	protein_coding	-2.52657	0.308791	-13.4772	9.89972e-23	3.17115e-22
chr13:97256285-97256784	chr13	97256285	97256784	+	chr13:97256285-97256784	enhancer	-1.30835	0.861594	-13.483	9.96258e-23	3.19115e-22
chr8:49925402-49925901	chr8	49925402	49925901	+	chr8:49925402-49925901	enhancer	3.19564	-0.512908	13.4909	9.96463e-23	3.19167e-22
chr10:7272082-7272581	chr10	7272082	7272581	+	chr10:7272082-7272581	enhancer	-2.56743	-1.41008	-13.4988	1.00057e-22	3.20467e-22
chr5:107443357-107443856	chr5	107443357	107443856	+	chr5:107443357-107443856	enhancer	3.32115	-2.12167	13.4985	1.00207e-22	3.20934e-22
chr7:122771530-122772029	chr7	122771530	122772029	+	chr7:122771530-122772029	enhancer	3.4873	-2.61813	13.4854	1.00319e-22	3.21279e-22
ENSG00000244215	chr3	127322307	127390670	-	LINC02016	lincRNA	3.92664	-2.72417	13.4781	1.00342e-22	3.21339e-22
chr7:39285596-39286095	chr7	39285596	39286095	+	chr7:39285596-39286095	enhancer	2.48503	-0.831768	13.4849	1.00425e-22	3.21589e-22
chr4:6188813-6189312	chr4	6188813	6189312	+	chr4:6188813-6189312	enhancer	3.21618	-0.350184	13.4903	1.00435e-22	3.21606e-22
ENSG00000162613	chr1	77944055	77979110	-	FUBP1	protein_coding	-0.498425	7.57466	-13.4698	1.00502e-22	3.21808e-22
ENSG00000232859	chr17	27878314	27894752	-	LYRM9	protein_coding	1.09498	4.09184	13.4697	1.00644e-22	3.2225e-22
ENSG00000249159	chr5	8387638	8457564	-	AC091965.1	lincRNA	-3.00531	-1.70166	-13.4835	1.00729e-22	3.22507e-22
ENSG00000027697	chr6	137197484	137219449	-	IFNGR1	protein_coding	-1.62748	5.53621	-13.4752	1.01148e-22	3.23832e-22
chr6:126229135-126229634	chr6	126229135	126229634	+	chr6:126229135-126229634	enhancer	1.74214	-0.231982	13.4904	1.0119e-22	3.23954e-22
chr3:152279057-152279556	chr3	152279057	152279556	+	chr3:152279057-152279556	enhancer	-1.40305	0.641091	-13.4778	1.01411e-22	3.24647e-22
chr8:72155100-72155599	chr8	72155100	72155599	+	chr8:72155100-72155599	enhancer	3.57993	-2.35766	13.4779	1.01481e-22	3.24855e-22
chr20:36949965-36950464	chr20	36949965	36950464	+	chr20:36949965-36950464	enhancer	-2.88545	-1.85838	-13.4721	1.01503e-22	3.24914e-22
chr18:35136229-35136728	chr18	35136229	35136728	+	chr18:35136229-35136728	enhancer	-0.869193	2.61991	-13.4747	1.01696e-22	3.25512e-22
ENSG00000072786	chr5	172042079	172188224	-	STK10	protein_coding	-1.6865	4.70243	-13.473	1.01699e-22	3.25512e-22
ENSG00000204252	chr6	33004182	33009591	-	HLA-DOA	protein_coding	-4.40616	-0.113642	-13.4684	1.01923e-22	3.26215e-22
chr9:77457937-77458436	chr9	77457937	77458436	+	chr9:77457937-77458436	enhancer	-4.32332	-0.769652	-13.469	1.02177e-22	3.27011e-22
chr10:50554603-50555102	chr10	50554603	50555102	+	chr10:50554603-50555102	enhancer	-1.57314	-0.122879	-13.4823	1.02248e-22	3.27226e-22
chr6:147077138-147077637	chr6	147077138	147077637	+	chr6:147077138-147077637	enhancer	3.39015	-3.1048	13.4819	1.02261e-22	3.27253e-22
chr6:101597711-101598210	chr6	101597711	101598210	+	chr6:101597711-101598210	enhancer	2.68469	-1.10463	13.4837	1.02409e-22	3.27711e-22
chr14:95496925-95497424	chr14	95496925	95497424	+	chr14:95496925-95497424	enhancer	-3.00904	-0.977803	-13.475	1.02535e-22	3.281e-22
ENSG00000253537	chr5	141382739	141512975	+	PCDHGA7	protein_coding	-1.02664	3.99046	-13.4659	1.02656e-22	3.28473e-22
chr15:56245949-56246448	chr15	56245949	56246448	+	chr15:56245949-56246448	enhancer	-2.17946	-1.03037	-13.4747	1.02811e-22	3.28955e-22
ENSG00000100813	chr14	23058564	23095614	-	ACIN1	protein_coding	-0.772003	8.24717	-13.4669	1.02991e-22	3.29515e-22
chr4:86330201-86330700	chr4	86330201	86330700	+	chr4:86330201-86330700	enhancer	1.05859	3.02957	13.47	1.03303e-22	3.30501e-22
chr21:21051105-21051604	chr21	21051105	21051604	+	chr21:21051105-21051604	enhancer	-1.42191	1.56221	-13.4682	1.03492e-22	3.3109e-22
chr5:111550473-111550972	chr5	111550473	111550972	+	chr5:111550473-111550972	enhancer	3.66614	-2.78117	13.4699	1.04412e-22	3.34017e-22
chr16:61681600-61682099	chr16	61681600	61682099	+	chr16:61681600-61682099	enhancer	3.34812	-2.53321	13.4685	1.04592e-22	3.34579e-22
chr8:49943950-49944449	chr8	49943950	49944449	+	chr8:49943950-49944449	enhancer	2.87009	-1.05621	13.4725	1.04945e-22	3.35694e-22
ENSG00000277459	chr11	102109827	102110457	-	AP001527.2	lincRNA	-4.09351	-4.30449	-13.472	1.04962e-22	3.35732e-22
chr7:22201098-22201597	chr7	22201098	22201597	+	chr7:22201098-22201597	enhancer	2.40663	-0.236541	13.4759	1.05123e-22	3.36234e-22
chr12:105222189-105222688	chr12	105222189	105222688	+	chr12:105222189-105222688	enhancer	-1.08165	0.755253	-13.487	1.05225e-22	3.36545e-22
chr3:154384781-154385280	chr3	154384781	154385280	+	chr3:154384781-154385280	enhancer	4.00633	-2.9535	13.4716	1.05246e-22	3.36597e-22
chr5:109612448-109612947	chr5	109612448	109612947	+	chr5:109612448-109612947	enhancer	-3.76792	-4.44636	-13.4671	1.05323e-22	3.36829e-22
chr13:24053867-24054366	chr13	24053867	24054366	+	chr13:24053867-24054366	enhancer	-3.3966	-1.53462	-13.4678	1.05448e-22	3.37214e-22
chr1:162193170-162193669	chr1	162193170	162193669	+	chr1:162193170-162193669	enhancer	1.40527	0.215913	13.4865	1.05453e-22	3.37214e-22
chr5:111550475-111550974	chr5	111550475	111550974	+	chr5:111550475-111550974	enhancer	3.66909	-2.77641	13.4674	1.05509e-22	3.37377e-22
ENSG00000262165	chr17	4801159	4807013	-	AC233723.1	protein_coding	-2.3349	-1.05939	-13.4635	1.05546e-22	3.37483e-22
ENSG00000026297	chr6	166929504	166957191	-	RNASET2	protein_coding	-1.55496	5.56139	-13.4685	1.05879e-22	3.3853e-22
ENSG00000112799	chr6	6588108	6654983	+	LY86	protein_coding	-4.95552	-1.14785	-13.461	1.06043e-22	3.39041e-22
chr6:83596978-83597477	chr6	83596978	83597477	+	chr6:83596978-83597477	enhancer	1.85492	0.625358	13.4765	1.06207e-22	3.3955e-22
chr6:69166518-69167017	chr6	69166518	69167017	+	chr6:69166518-69167017	enhancer	1.68069	1.24743	13.4741	1.06246e-22	3.39659e-22
ENSG00000198353	chr12	54016931	54056030	+	HOXC4	protein_coding	-4.29884	-3.85077	-13.4618	1.06262e-22	3.39696e-22
ENSG00000105135	chr19	15114984	15125786	-	ILVBL	protein_coding	-0.850723	5.00265	-13.4703	1.06544e-22	3.40582e-22
ENSG00000175106	chr17	15502264	15563595	-	TVP23C	protein_coding	-0.626127	4.87376	-13.4561	1.06663e-22	3.40948e-22
chr6:154457918-154458417	chr6	154457918	154458417	+	chr6:154457918-154458417	enhancer	-3.1028	-1.02687	-13.4642	1.06701e-22	3.41056e-22
chr6:96972575-96973074	chr6	96972575	96973074	+	chr6:96972575-96973074	enhancer	-1.76458	0.392091	-13.4564	1.06929e-22	3.41767e-22
chr10:88244744-88245243	chr10	88244744	88245243	+	chr10:88244744-88245243	enhancer	2.37447	-1.2779	13.4652	1.07044e-22	3.42122e-22
ENSG00000133835	chr5	119452443	119637199	+	HSD17B4	protein_coding	-0.730071	7.52065	-13.4568	1.07232e-22	3.42705e-22
chr20:8660085-8660584	chr20	8660085	8660584	+	chr20:8660085-8660584	enhancer	2.75808	-0.33889	13.4824	1.07325e-22	3.42989e-22
chr2:135588094-135588593	chr2	135588094	135588593	+	chr2:135588094-135588593	enhancer	1.33696	2.16925	13.4701	1.07446e-22	3.43361e-22
chr6:101445539-101446038	chr6	101445539	101446038	+	chr6:101445539-101446038	enhancer	2.85292	-0.685802	13.4685	1.07464e-22	3.43401e-22
chr15:38282857-38283837	chr15	38282857	38283837	+	chr15:38282857-38283837	enhancer	-1.53936	2.01618	-13.4664	1.07586e-22	3.43779e-22
chr18:24242844-24243343	chr18	24242844	24243343	+	chr18:24242844-24243343	enhancer	-2.69978	0.124301	-13.4569	1.07632e-22	3.43907e-22
chr3:182241616-182242115	chr3	182241616	182242115	+	chr3:182241616-182242115	enhancer	-3.76671	-4.40457	-13.4626	1.08068e-22	3.45273e-22
chr4:101304838-101305337	chr4	101304838	101305337	+	chr4:101304838-101305337	enhancer	1.59295	1.24222	13.479	1.08925e-22	3.47995e-22
ENSG00000162552	chr1	22117313	22143969	-	WNT4	protein_coding	1.67021	1.16766	13.462	1.09e-22	3.4822e-22
ENSG00000043462	chr5	170246233	170297818	-	LCP2	protein_coding	-2.40053	3.37139	-13.4539	1.09113e-22	3.48563e-22
ENSG00000032742	chr13	20567069	20691437	+	IFT88	protein_coding	-0.834806	5.3775	-13.4519	1.09249e-22	3.48984e-22
chr8:72155108-72155607	chr8	72155108	72155607	+	chr8:72155108-72155607	enhancer	3.57772	-2.35926	13.46	1.09576e-22	3.50002e-22
chr13:66827246-66827745	chr13	66827246	66827745	+	chr13:66827246-66827745	enhancer	-1.25626	2.84472	-13.4564	1.09578e-22	3.50002e-22
ENSG00000144649	chr3	42979267	43060211	+	GASK1A	protein_coding	-1.98053	2.94426	-13.4617	1.10004e-22	3.51348e-22
chr5:150409694-150410193	chr5	150409694	150410193	+	chr5:150409694-150410193	enhancer	-3.67943	-0.830258	-13.451	1.10035e-22	3.51433e-22
chr2:29940607-29941106	chr2	29940607	29941106	+	chr2:29940607-29941106	enhancer	-4.14258	-3.21437	-13.461	1.10095e-22	3.51609e-22
ENSG00000130813	chr19	10086122	10093252	+	C19orf66	protein_coding	0.892728	5.25346	13.4593	1.10234e-22	3.52037e-22
chr20:8244526-8245025	chr20	8244526	8245025	+	chr20:8244526-8245025	enhancer	2.66398	0.911185	13.4674	1.10391e-22	3.52523e-22
chr11:45662833-45663332	chr11	45662833	45663332	+	chr11:45662833-45663332	enhancer	1.41175	1.60153	13.4546	1.1068e-22	3.5343e-22
chr2:30938137-30938636	chr2	30938137	30938636	+	chr2:30938137-30938636	enhancer	3.55863	-2.2053	13.4748	1.10894e-22	3.54097e-22
chr8:125289655-125290154	chr8	125289655	125290154	+	chr8:125289655-125290154	enhancer	-1.60057	-0.0233218	-13.4743	1.11125e-22	3.54821e-22
chr2:46986965-46987464	chr2	46986965	46987464	+	chr2:46986965-46987464	enhancer	-2.27296	-2.13996	-13.457	1.11155e-22	3.54899e-22
chr3:151351242-151352091	chr3	151351242	151352091	+	chr3:151351242-151352091	enhancer	-2.18117	0.193391	-13.4566	1.11162e-22	3.54908e-22
chr1:33338790-33339289	chr1	33338790	33339289	+	chr1:33338790-33339289	enhancer	-1.20869	1.47006	-13.4601	1.11273e-22	3.55246e-22
ENSG00000100580	chr14	77335029	77377094	-	TMED8	protein_coding	0.842699	5.50034	13.4638	1.11377e-22	3.55561e-22
chr8:20301482-20301981	chr8	20301482	20301981	+	chr8:20301482-20301981	enhancer	2.97052	-2.61884	13.4605	1.11495e-22	3.55923e-22
chr11:113014749-113015248	chr11	113014749	113015248	+	chr11:113014749-113015248	enhancer	-1.5082	0.880495	-13.4733	1.11599e-22	3.56238e-22
ENSG00000285999	chr5	66085405	66093937	+	AC025442.2	lincRNA	-1.84518	0.69605	-13.4473	1.11783e-22	3.5681e-22
ENSG00000102225	chrX	47217860	47229997	+	CDK16	protein_coding	0.681996	5.49222	13.4504	1.11908e-22	3.57193e-22
ENSG00000262619	chr13	22894656	22916369	-	LINC00621	lincRNA	2.52409	-1.48183	13.4602	1.11914e-22	3.57197e-22
chr2:152431732-152432231	chr2	152431732	152432231	+	chr2:152431732-152432231	enhancer	-1.60019	1.79253	-13.4555	1.12737e-22	3.59808e-22
ENSG00000182197	chr8	117794490	118111853	-	EXT1	protein_coding	0.805776	4.83426	13.4522	1.12882e-22	3.60255e-22
ENSG00000151849	chr13	24882279	24922889	-	CENPJ	protein_coding	0.781908	6.26725	13.4456	1.12944e-22	3.60437e-22
ENSG00000270190	chr2	111266868	111267473	-	AC068491.3	lincRNA	3.58294	-1.75204	13.4548	1.12978e-22	3.60529e-22
chr13:97242777-97243276	chr13	97242777	97243276	+	chr13:97242777-97243276	enhancer	-1.60458	1.52964	-13.4579	1.1306e-22	3.60776e-22
ENSG00000274561	chr17	68131462	68131907	+	AC005332.3	lincRNA	-0.814477	2.85786	-13.4484	1.13113e-22	3.60929e-22
ENSG00000240583	chr7	30911694	30925517	+	AQP1	protein_coding	-2.28449	3.72294	-13.4446	1.13321e-22	3.61578e-22
chr18:44725636-44726135	chr18	44725636	44726135	+	chr18:44725636-44726135	enhancer	2.23509	-0.226558	13.4597	1.1336e-22	3.61669e-22
chr2:55003616-55004115	chr2	55003616	55004115	+	chr2:55003616-55004115	enhancer	-1.3707	2.17634	-13.4495	1.13442e-22	3.61916e-22
chr2:64975245-64975744	chr2	64975245	64975744	+	chr2:64975245-64975744	enhancer	1.48621	0.480564	13.455	1.13493e-22	3.62061e-22
chr9:112489122-112489621	chr9	112489122	112489621	+	chr9:112489122-112489621	enhancer	-1.91828	-0.688852	-13.452	1.1426e-22	3.64492e-22
ENSG00000111331	chr12	112938444	112973251	+	OAS3	protein_coding	-1.56186	2.7478	-13.4436	1.14487e-22	3.65201e-22
chr11:122229600-122230548	chr11	122229600	122230548	+	chr11:122229600-122230548	enhancer	-2.48873	-0.387921	-13.4426	1.14564e-22	3.65429e-22
ENSG00000121897	chr4	39458587	39485109	+	LIAS	protein_coding	-0.807039	4.56868	-13.4454	1.14753e-22	3.66017e-22
ENSG00000066735	chr14	104138723	104180894	+	KIF26A	protein_coding	2.15321	0.723603	13.4489	1.15244e-22	3.67566e-22
chr13:44698045-44698544	chr13	44698045	44698544	+	chr13:44698045-44698544	enhancer	2.26997	-1.65843	13.4657	1.15303e-22	3.67739e-22
chr4:95451704-95452203	chr4	95451704	95452203	+	chr4:95451704-95452203	enhancer	-1.61331	1.07731	-13.4408	1.15374e-22	3.67949e-22
chr3:56988854-56989353	chr3	56988854	56989353	+	chr3:56988854-56989353	enhancer	-4.18167	-3.55957	-13.441	1.15463e-22	3.68215e-22
chr14:35941283-35941782	chr14	35941283	35941782	+	chr14:35941283-35941782	enhancer	-4.41869	-1.62104	-13.4447	1.156e-22	3.68637e-22
chr4:30840015-30840514	chr4	30840015	30840514	+	chr4:30840015-30840514	enhancer	2.43977	-0.672452	13.4576	1.15659e-22	3.68809e-22
chr5:61621272-61621771	chr5	61621272	61621771	+	chr5:61621272-61621771	enhancer	-3.99498	-4.10987	-13.4464	1.16454e-22	3.71327e-22
chr22:34934294-34934793	chr22	34934294	34934793	+	chr22:34934294-34934793	enhancer	3.47592	-3.80832	13.4452	1.17132e-22	3.73474e-22
chr5:72187659-72188158	chr5	72187659	72188158	+	chr5:72187659-72188158	enhancer	1.28204	1.14254	13.4467	1.17403e-22	3.74321e-22
chr12:19182011-19182510	chr12	19182011	19182510	+	chr12:19182011-19182510	enhancer	1.53972	0.631244	13.4436	1.1808e-22	3.76465e-22
chr13:77584046-77584545	chr13	77584046	77584545	+	chr13:77584046-77584545	enhancer	-4.07964	-3.34552	-13.4384	1.1833e-22	3.77226e-22
ENSG00000105568	chr19	52190048	52229518	+	PPP2R1A	protein_coding	0.67963	6.24416	13.4487	1.18696e-22	3.78378e-22
ENSG00000181619	chr14	59429022	59465342	-	GPR135	protein_coding	0.74663	4.87478	13.4388	1.18886e-22	3.78966e-22
chr4:184420914-184421413	chr4	184420914	184421413	+	chr4:184420914-184421413	enhancer	-2.36267	-1.24062	-13.4455	1.1895e-22	3.79154e-22
ENSG00000162510	chr1	30711277	30723585	-	MATN1	protein_coding	-2.30527	-0.652924	-13.4353	1.19149e-22	3.79772e-22
chr1:15965399-15965898	chr1	15965399	15965898	+	chr1:15965399-15965898	enhancer	-2.37136	-1.62813	-13.4579	1.19195e-22	3.799e-22
chr9:19777547-19778046	chr9	19777547	19778046	+	chr9:19777547-19778046	enhancer	-1.79987	1.87144	-13.4344	1.19262e-22	3.80099e-22
chr20:18018335-18018834	chr20	18018335	18018834	+	chr20:18018335-18018834	enhancer	3.44368	-3.02387	13.4574	1.1945e-22	3.80679e-22
ENSG00000275493	chr9	67725914	67726255	+	AL627230.1	protein_coding	2.53101	-0.648384	13.4323	1.19507e-22	3.80846e-22
chr10:125023692-125024191	chr10	125023692	125024191	+	chr10:125023692-125024191	enhancer	-1.796	-0.409921	-13.4392	1.1969e-22	3.8141e-22
chr21:42666799-42667298	chr21	42666799	42667298	+	chr21:42666799-42667298	enhancer	-2.31508	-0.123247	-13.431	1.19894e-22	3.82043e-22
chr3:16921177-16921676	chr3	16921177	16921676	+	chr3:16921177-16921676	enhancer	1.43508	0.573641	13.4563	1.20003e-22	3.82375e-22
ENSG00000028203	chr12	95217746	95302799	+	VEZT	protein_coding	0.570842	6.89058	13.4342	1.20278e-22	3.83235e-22
chr6:56713307-56713806	chr6	56713307	56713806	+	chr6:56713307-56713806	enhancer	-1.18722	0.810992	-13.4358	1.20309e-22	3.83317e-22
ENSG00000119283	chr1	231162112	231221556	+	TRIM67	protein_coding	1.45097	2.56035	13.4306	1.20578e-22	3.84157e-22
chr8:68229353-68229852	chr8	68229353	68229852	+	chr8:68229353-68229852	enhancer	-4.43144	-2.3965	-13.4392	1.20666e-22	3.84419e-22
ENSG00000139842	chr13	113208193	113267108	+	CUL4A	protein_coding	-0.46706	6.68449	-13.4264	1.20768e-22	3.84727e-22
chr9:119357374-119357873	chr9	119357374	119357873	+	chr9:119357374-119357873	enhancer	1.89665	1.44209	13.4417	1.20855e-22	3.84989e-22
ENSG00000173276	chr21	41986831	42010387	-	ZBTB21	protein_coding	0.854266	5.03902	13.4345	1.2091e-22	3.85148e-22
chr4:33149713-33150212	chr4	33149713	33150212	+	chr4:33149713-33150212	enhancer	3.60281	-4.35627	13.4402	1.21643e-22	3.87463e-22
chr18:63152773-63153272	chr18	63152773	63153272	+	chr18:63152773-63153272	enhancer	-1.52244	1.07106	-13.4344	1.21682e-22	3.87573e-22
ENSG00000188729	chr3	191199241	191265615	+	OSTN	protein_coding	3.02377	-0.812258	13.4318	1.21694e-22	3.87594e-22
chr11:11483683-11484182	chr11	11483683	11484182	+	chr11:11483683-11484182	enhancer	1.92292	-0.274499	13.4304	1.21808e-22	3.87939e-22
chr2:198135223-198135722	chr2	198135223	198135722	+	chr2:198135223-198135722	enhancer	-2.15139	0.0201983	-13.4274	1.22043e-22	3.8867e-22
ENSG00000025156	chr6	122399546	122433119	+	HSF2	protein_coding	0.781566	4.64037	13.4257	1.22301e-22	3.89475e-22
chr6:53035761-53036260	chr6	53035761	53036260	+	chr6:53035761-53036260	enhancer	-2.25741	-0.132525	-13.4398	1.22453e-22	3.89941e-22
chr3:4581078-4581577	chr3	4581078	4581577	+	chr3:4581078-4581577	enhancer	2.56868	-1.62983	13.4513	1.22609e-22	3.90421e-22
chr15:31280234-31280733	chr15	31280234	31280733	+	chr15:31280234-31280733	enhancer	-3.62027	-4.29832	-13.4353	1.22804e-22	3.91026e-22
ENSG00000229960	chr1	244068820	244093026	-	AL590483.1	lincRNA	3.49087	-3.79902	13.4318	1.22825e-22	3.91074e-22
ENSG00000128573	chr7	114086327	114693772	+	FOXP2	protein_coding	1.83124	4.73622	13.4387	1.22874e-22	3.91214e-22
ENSG00000080007	chr6	73394828	73417566	+	DDX43	protein_coding	-3.16553	-0.378808	-13.4214	1.23049e-22	3.91754e-22
chr9:104863170-104863669	chr9	104863170	104863669	+	chr9:104863170-104863669	enhancer	-3.49116	-1.78819	-13.4274	1.23055e-22	3.91755e-22
chr8:35740783-35741282	chr8	35740783	35741282	+	chr8:35740783-35741282	enhancer	2.6524	-1.69301	13.4383	1.2349e-22	3.93123e-22
chr4:157244064-157244563	chr4	157244064	157244563	+	chr4:157244064-157244563	enhancer	1.37996	3.08396	13.4239	1.235e-22	3.93138e-22
chr5:55984319-55984818	chr5	55984319	55984818	+	chr5:55984319-55984818	enhancer	-3.39026	-1.72092	-13.4493	1.23678e-22	3.93686e-22
chr11:86638035-86638534	chr11	86638035	86638534	+	chr11:86638035-86638534	enhancer	2.57398	-1.29788	13.4492	1.23726e-22	3.93821e-22
chr3:40097492-40097991	chr3	40097492	40097991	+	chr3:40097492-40097991	enhancer	1.34402	0.605756	13.438	1.23773e-22	3.93956e-22
chr12:8377654-8378153	chr12	8377654	8378153	+	chr12:8377654-8378153	enhancer	1.94442	-1.10255	13.4264	1.23974e-22	3.94576e-22
chr3:34091054-34091553	chr3	34091054	34091553	+	chr3:34091054-34091553	enhancer	3.69469	-4.09016	13.4288	1.24053e-22	3.94811e-22
ENSG00000179935	chr20	18786065	18794335	-	LINC00652	lincRNA	2.76165	-1.64949	13.4316	1.24174e-22	3.95179e-22
chr3:42247398-42247897	chr3	42247398	42247897	+	chr3:42247398-42247897	enhancer	3.56895	-3.64615	13.4328	1.24688e-22	3.96799e-22
chr18:9824381-9824880	chr18	9824381	9824880	+	chr18:9824381-9824880	enhancer	-3.51299	-2.06708	-13.4286	1.24707e-22	3.96841e-22
ENSG00000173762	chr17	82314868	82317608	-	CD7	protein_coding	-3.99333	-2.91303	-13.4264	1.2478e-22	3.97056e-22
ENSG00000146067	chr5	177519789	177554563	-	FAM193B	protein_coding	-0.761119	6.4168	-13.4217	1.24879e-22	3.97354e-22
chr21:21121531-21122030	chr21	21121531	21122030	+	chr21:21121531-21122030	enhancer	-1.29837	2.47221	-13.4295	1.25109e-22	3.98067e-22
chr5:169286508-169287007	chr5	169286508	169287007	+	chr5:169286508-169287007	enhancer	3.54012	-4.0614	13.4448	1.26083e-22	4.01148e-22
chr6:1525601-1526100	chr6	1525601	1526100	+	chr6:1525601-1526100	enhancer	-3.92692	-3.16292	-13.4319	1.2609e-22	4.01152e-22
ENSG00000134030	chr18	48539031	48863217	+	CTIF	protein_coding	0.687792	7.31249	13.4223	1.26145e-22	4.01311e-22
chr12:41076238-41076737	chr12	41076238	41076737	+	chr12:41076238-41076737	enhancer	2.98707	-2.16579	13.4283	1.2772e-22	4.06303e-22
chr4:157282593-157283092	chr4	157282593	157283092	+	chr4:157282593-157283092	enhancer	1.58001	0.942705	13.4203	1.28494e-22	4.08747e-22
ENSG00000137310	chr6	31158547	31167159	+	TCF19	protein_coding	-1.5369	0.9043	-13.4131	1.28632e-22	4.09169e-22
ENSG00000014138	chr11	65261920	65305589	+	POLA2	protein_coding	-1.2025	2.02782	-13.4155	1.28795e-22	4.0967e-22
chr13:97339325-97339824	chr13	97339325	97339824	+	chr13:97339325-97339824	enhancer	-1.30406	1.93899	-13.4253	1.28954e-22	4.10159e-22
ENSG00000266357	chr17	74043452	74154212	-	LINC02074	lincRNA	3.60796	-3.23275	13.4242	1.29146e-22	4.10751e-22
chr10:27679889-27680388	chr10	27679889	27680388	+	chr10:27679889-27680388	enhancer	2.93144	-1.72942	13.4286	1.29425e-22	4.11592e-22
ENSG00000153814	chr7	27830573	28180795	-	JAZF1	protein_coding	0.915601	4.34949	13.4178	1.29428e-22	4.11592e-22
chr14:72792336-72792835	chr14	72792336	72792835	+	chr14:72792336-72792835	enhancer	-2.63557	-2.03994	-13.438	1.2982e-22	4.1282e-22
ENSG00000102796	chr13	51767993	51804162	-	DHRS12	protein_coding	-0.942124	3.03806	-13.4097	1.30049e-22	4.13532e-22
chr9:89461198-89461697	chr9	89461198	89461697	+	chr9:89461198-89461697	enhancer	-2.41931	-0.0245149	-13.424	1.3016e-22	4.13866e-22
chr1:113677793-113678292	chr1	113677793	113678292	+	chr1:113677793-113678292	enhancer	2.57921	-1.21149	13.4167	1.30235e-22	4.14088e-22
ENSG00000261884	chr16	67929614	67936017	-	AC040162.1	protein_coding	-1.20446	1.75937	-13.4201	1.30455e-22	4.14767e-22
chr11:61833499-61833998	chr11	61833499	61833998	+	chr11:61833499-61833998	enhancer	-2.0834	0.891761	-13.4173	1.30553e-22	4.15062e-22
chr15:77723769-77724268	chr15	77723769	77724268	+	chr15:77723769-77724268	enhancer	2.95582	-1.97263	13.4306	1.30805e-22	4.15845e-22
chr3:74351187-74351686	chr3	74351187	74351686	+	chr3:74351187-74351686	enhancer	2.62021	-0.611221	13.4152	1.31923e-22	4.19381e-22
chr18:58338107-58338606	chr18	58338107	58338606	+	chr18:58338107-58338606	enhancer	2.44283	0.227087	13.4251	1.31937e-22	4.19406e-22
chr5:90865087-90865586	chr5	90865087	90865586	+	chr5:90865087-90865586	enhancer	-4.29809	-0.595357	-13.4113	1.32124e-22	4.19982e-22
chr10:76922627-76923126	chr10	76922627	76923126	+	chr10:76922627-76923126	enhancer	1.81619	0.463513	13.4201	1.32443e-22	4.20977e-22
chr14:46940539-46941038	chr14	46940539	46941038	+	chr14:46940539-46941038	enhancer	2.79339	-1.20896	13.4322	1.33054e-22	4.22901e-22
chr4:31104417-31104916	chr4	31104417	31104916	+	chr4:31104417-31104916	enhancer	2.37813	-0.68562	13.4185	1.33152e-22	4.23195e-22
chr13:51781855-51782354	chr13	51781855	51782354	+	chr13:51781855-51782354	enhancer	-1.12565	0.910084	-13.4046	1.33172e-22	4.2324e-22
chr12:4816941-4817440	chr12	4816941	4817440	+	chr12:4816941-4817440	enhancer	2.21765	-0.716618	13.4213	1.3327e-22	4.23531e-22
ENSG00000074370	chr17	3923870	3964464	-	ATP2A3	protein_coding	-2.60671	0.779482	-13.4117	1.33686e-22	4.24837e-22
chr2:45962494-45962993	chr2	45962494	45962993	+	chr2:45962494-45962993	enhancer	1.57842	-0.387018	13.4156	1.33967e-22	4.2571e-22
chr1:111921848-111922347	chr1	111921848	111922347	+	chr1:111921848-111922347	enhancer	2.83797	-0.419072	13.4183	1.34353e-22	4.26917e-22
chr5:175830903-175831402	chr5	175830903	175831402	+	chr5:175830903-175831402	enhancer	2.37545	-0.650093	13.4209	1.34419e-22	4.27109e-22
chr3:143302474-143302973	chr3	143302474	143302973	+	chr3:143302474-143302973	enhancer	-1.8212	-0.260567	-13.4101	1.3445e-22	4.27189e-22
ENSG00000151687	chr2	189674290	189761193	+	ANKAR	protein_coding	-0.874774	4.61659	-13.4142	1.34852e-22	4.28446e-22
chr8:119962648-119963147	chr8	119962648	119963147	+	chr8:119962648-119963147	enhancer	-1.96158	0.260946	-13.4101	1.35221e-22	4.296e-22
chr7:90858125-90858624	chr7	90858125	90858624	+	chr7:90858125-90858624	enhancer	2.66542	-1.43154	13.4282	1.35381e-22	4.30078e-22
chr8:133068392-133068891	chr8	133068392	133068891	+	chr8:133068392-133068891	enhancer	-4.24174	-1.45901	-13.4053	1.35383e-22	4.30078e-22
chr2:78011286-78011785	chr2	78011286	78011785	+	chr2:78011286-78011785	enhancer	-4.34429	-4.1833	-13.4092	1.35784e-22	4.31332e-22
ENSG00000253953	chr5	141387698	141512979	+	PCDHGB4	protein_coding	-1.03442	3.27112	-13.404	1.36024e-22	4.32076e-22
ENSG00000173769	chr3	44241886	44332098	+	TOPAZ1	protein_coding	3.46425	-2.7499	13.4024	1.36463e-22	4.33452e-22
chr10:97973964-97974463	chr10	97973964	97974463	+	chr10:97973964-97974463	enhancer	3.11551	-2.31186	13.4263	1.36482e-22	4.33494e-22
chr3:118968576-118969075	chr3	118968576	118969075	+	chr3:118968576-118969075	enhancer	-1.69393	-0.026999	-13.4078	1.37887e-22	4.37924e-22
chr2:165648790-165649289	chr2	165648790	165649289	+	chr2:165648790-165649289	enhancer	2.27295	-0.930704	13.4239	1.37889e-22	4.37924e-22
chr7:88767072-88767571	chr7	88767072	88767571	+	chr7:88767072-88767571	enhancer	3.32156	-1.87025	13.4124	1.3816e-22	4.38765e-22
ENSG00000269113	chr1	47760528	47997385	-	TRABD2B	protein_coding	-3.9459	-2.34143	-13.4052	1.38276e-22	4.39114e-22
ENSG00000189319	chr10	124619292	124744378	-	FAM53B	protein_coding	-1.20135	5.88102	-13.4092	1.38315e-22	4.39218e-22
chr1:69898333-69898832	chr1	69898333	69898832	+	chr1:69898333-69898832	enhancer	1.46844	1.45615	13.4022	1.38486e-22	4.39744e-22
chr17:15965530-15966029	chr17	15965530	15966029	+	chr17:15965530-15966029	enhancer	-5.05297	-3.02018	-13.4021	1.38712e-22	4.40427e-22
ENSG00000243321	chr3	150077494	150080117	-	LINC01998	lincRNA	-4.00185	-2.26107	-13.3954	1.38714e-22	4.40427e-22
ENSG00000229743	chr2	104865407	104872595	-	LINC01159	lincRNA	-2.16438	-0.679714	-13.4003	1.38822e-22	4.40753e-22
chr2:206800499-206800998	chr2	206800499	206800998	+	chr2:206800499-206800998	enhancer	2.42057	-0.082719	13.4102	1.38965e-22	4.41185e-22
chr2:9594635-9595134	chr2	9594635	9595134	+	chr2:9594635-9595134	enhancer	-1.49887	0.412643	-13.4018	1.4017e-22	4.44994e-22
chr6:3389797-3390296	chr6	3389797	3390296	+	chr6:3389797-3390296	enhancer	-2.40565	-0.541295	-13.3981	1.40582e-22	4.46282e-22
chr1:162092102-162092601	chr1	162092102	162092601	+	chr1:162092102-162092601	enhancer	1.81787	-0.0625471	13.4105	1.40772e-22	4.46864e-22
ENSG00000186446	chr3	44729596	44737083	+	ZNF501	protein_coding	-0.939744	2.5378	-13.3955	1.41065e-22	4.47774e-22
chr6:136424399-136424898	chr6	136424399	136424898	+	chr6:136424399-136424898	enhancer	-1.50693	1.10689	-13.406	1.41319e-22	4.4856e-22
chr5:124057180-124057679	chr5	124057180	124057679	+	chr5:124057180-124057679	enhancer	-4.12422	-3.67957	-13.4015	1.42001e-22	4.50706e-22
chr4:72336606-72337105	chr4	72336606	72337105	+	chr4:72336606-72337105	enhancer	3.92044	-2.67221	13.3977	1.42083e-22	4.50947e-22
ENSG00000169567	chr5	131159027	131171735	-	HINT1	protein_coding	1.06478	4.68808	13.3891	1.42317e-22	4.5167e-22
chr20:42940369-42940868	chr20	42940369	42940868	+	chr20:42940369-42940868	enhancer	3.16192	-3.17984	13.4036	1.42602e-22	4.52545e-22
chr5:31758991-31759490	chr5	31758991	31759490	+	chr5:31758991-31759490	enhancer	1.89069	-0.314052	13.3946	1.42612e-22	4.52545e-22
chr6:136408040-136408539	chr6	136408040	136408539	+	chr6:136408040-136408539	enhancer	-1.53071	2.34252	-13.3962	1.42949e-22	4.53596e-22
chr4:151628108-151628607	chr4	151628108	151628607	+	chr4:151628108-151628607	enhancer	3.61904	-3.14112	13.4077	1.42984e-22	4.53688e-22
ENSG00000110025	chr11	65027439	65040572	+	SNX15	protein_coding	-1.26833	1.0765	-13.3948	1.43084e-22	4.53985e-22
chr13:99867582-99868081	chr13	99867582	99868081	+	chr13:99867582-99868081	enhancer	-2.54304	-0.0107711	-13.3892	1.43122e-22	4.54085e-22
chr12:569697-570196	chr12	569697	570196	+	chr12:569697-570196	enhancer	-4.17331	-2.54323	-13.4045	1.43272e-22	4.5454e-22
chr9:85204144-85204643	chr9	85204144	85204643	+	chr9:85204144-85204643	enhancer	2.74676	-1.91353	13.3996	1.43313e-22	4.5465e-22
ENSG00000187753	chr9	86220265	86259657	-	C9orf153	protein_coding	-1.20596	1.9772	-13.3868	1.43447e-22	4.55056e-22
chrX:43970607-43971106	chrX	43970607	43971106	+	chrX:43970607-43971106	enhancer	-3.19234	-0.689016	-13.3937	1.43505e-22	4.55219e-22
chr5:139806602-139807101	chr5	139806602	139807101	+	chr5:139806602-139807101	enhancer	-3.23801	-1.69627	-13.3866	1.43885e-22	4.56406e-22
chr11:34261693-34262192	chr11	34261693	34262192	+	chr11:34261693-34262192	enhancer	-4.31967	-2.91772	-13.4028	1.43913e-22	4.56474e-22
ENSG00000116062	chr2	47695530	47810101	+	MSH6	protein_coding	-0.716049	6.22089	-13.3916	1.43976e-22	4.56654e-22
chr6:77465876-77466375	chr6	77465876	77466375	+	chr6:77465876-77466375	enhancer	3.97853	-3.72514	13.3945	1.4402e-22	4.56775e-22
chr1:83961725-83962224	chr1	83961725	83962224	+	chr1:83961725-83962224	enhancer	-1.48802	2.82706	-13.3893	1.45002e-22	4.59869e-22
ENSG00000132274	chr11	5689697	5737089	+	TRIM22	protein_coding	-2.23946	4.79733	-13.3954	1.45113e-22	4.602e-22
chr7:34107303-34107802	chr7	34107303	34107802	+	chr7:34107303-34107802	enhancer	3.15686	-2.14554	13.4038	1.45483e-22	4.61352e-22
ENSG00000204160	chr1	26826688	26857604	+	ZDHHC18	protein_coding	0.744102	4.47179	13.3914	1.45669e-22	4.61924e-22
chr14:68548888-68549387	chr14	68548888	68549387	+	chr14:68548888-68549387	enhancer	-3.20285	-2.10119	-13.3999	1.457e-22	4.62003e-22
ENSG00000114054	chr3	136250340	136337896	+	PCCB	protein_coding	-0.964324	5.48429	-13.3902	1.45848e-22	4.6245e-22
ENSG00000237153	chr9	16917511	17114122	+	AL162725.2	lincRNA	-4.14609	-3.64255	-13.3887	1.46113e-22	4.63272e-22
chr18:44832536-44833035	chr18	44832536	44833035	+	chr18:44832536-44833035	enhancer	2.41634	-1.29701	13.4024	1.46357e-22	4.64024e-22
chr21:21118225-21118724	chr21	21118225	21118724	+	chr21:21118225-21118724	enhancer	-1.24624	3.27678	-13.3873	1.46382e-22	4.64082e-22
ENSG00000182512	chr14	95533503	95544724	+	GLRX5	protein_coding	0.875597	2.61124	13.3937	1.46517e-22	4.64491e-22
chr10:75611346-75611845	chr10	75611346	75611845	+	chr10:75611346-75611845	enhancer	-3.9244	-2.81907	-13.3935	1.47191e-22	4.66607e-22
chr22:38261432-38261931	chr22	38261432	38261931	+	chr22:38261432-38261931	enhancer	-1.08005	1.54408	-13.3817	1.47477e-22	4.67495e-22
chr20:19867917-19868416	chr20	19867917	19868416	+	chr20:19867917-19868416	enhancer	-2.95504	-1.785	-13.3874	1.47494e-22	4.67528e-22
chr2:197933702-197934201	chr2	197933702	197934201	+	chr2:197933702-197934201	enhancer	-2.69729	-0.328365	-13.3899	1.48229e-22	4.69836e-22
chr11:113160781-113161280	chr11	113160781	113161280	+	chr11:113160781-113161280	enhancer	-1.10605	2.17234	-13.3954	1.48339e-22	4.70163e-22
chr10:106997686-106998527	chr10	106997686	106998527	+	chr10:106997686-106998527	enhancer	3.09725	-1.0615	13.3988	1.48827e-22	4.7169e-22
chr8:102061147-102061646	chr8	102061147	102061646	+	chr8:102061147-102061646	enhancer	3.37891	-1.8705	13.3985	1.49191e-22	4.72824e-22
chr4:39146352-39146851	chr4	39146352	39146851	+	chr4:39146352-39146851	enhancer	-1.83438	-0.835198	-13.3812	1.49764e-22	4.74619e-22
chr11:9231770-9232269	chr11	9231770	9232269	+	chr11:9231770-9232269	enhancer	-1.85233	-0.59481	-13.3946	1.49821e-22	4.74777e-22
chr5:142655581-142656080	chr5	142655581	142656080	+	chr5:142655581-142656080	enhancer	-2.48126	0.0949093	-13.386	1.50164e-22	4.75844e-22
chr8:128108855-128109354	chr8	128108855	128109354	+	chr8:128108855-128109354	enhancer	3.75737	-2.57517	13.3847	1.51191e-22	4.79056e-22
chr4:95538883-95539382	chr4	95538883	95539382	+	chr4:95538883-95539382	enhancer	-1.70279	1.91556	-13.379	1.51335e-22	4.79494e-22
chr5:168149090-168149589	chr5	168149090	168149589	+	chr5:168149090-168149589	enhancer	3.27934	-2.15998	13.3942	1.51342e-22	4.79494e-22
chr9:77515163-77515662	chr9	77515163	77515662	+	chr9:77515163-77515662	enhancer	-4.92632	-1.76447	-13.3773	1.51488e-22	4.79933e-22
chr10:91191081-91191580	chr10	91191081	91191580	+	chr10:91191081-91191580	enhancer	-1.12528	1.71156	-13.3897	1.51573e-22	4.80182e-22
chr2:39467664-39468163	chr2	39467664	39468163	+	chr2:39467664-39468163	enhancer	1.35882	1.13947	13.3833	1.52174e-22	4.82065e-22
ENSG00000183354	chr9	5881596	6008482	-	KIAA2026	protein_coding	-0.464858	7.26735	-13.3935	1.52401e-22	4.82765e-22
chr7:86747702-86748201	chr7	86747702	86748201	+	chr7:86747702-86748201	enhancer	-1.61344	0.805008	-13.3771	1.52421e-22	4.82808e-22
chr20:9723517-9724016	chr20	9723517	9724016	+	chr20:9723517-9724016	enhancer	3.42706	-2.7461	13.4004	1.52478e-22	4.82967e-22
chr1:181424860-181425359	chr1	181424860	181425359	+	chr1:181424860-181425359	enhancer	3.94671	-2.90081	13.394	1.52586e-22	4.83287e-22
chr7:49852588-49853087	chr7	49852588	49853087	+	chr7:49852588-49853087	enhancer	2.98224	-1.43054	13.3905	1.53164e-22	4.85096e-22
chr3:133330023-133330522	chr3	133330023	133330522	+	chr3:133330023-133330522	enhancer	1.84909	-0.804095	13.3869	1.53332e-22	4.85608e-22
chr7:31882088-31882587	chr7	31882088	31882587	+	chr7:31882088-31882587	enhancer	-2.8942	-0.581526	-13.3739	1.53585e-22	4.86388e-22
chrX:123188003-123188502	chrX	123188003	123188502	+	chrX:123188003-123188502	enhancer	1.89345	-0.118092	13.3822	1.53779e-22	4.86981e-22
chr15:77693506-77694005	chr15	77693506	77694005	+	chr15:77693506-77694005	enhancer	3.1525	-1.79052	13.3832	1.53952e-22	4.87506e-22
chr7:26328963-26329462	chr7	26328963	26329462	+	chr7:26328963-26329462	enhancer	2.78405	-1.07894	13.3975	1.54412e-22	4.88942e-22
chr20:51017255-51018176	chr20	51017255	51018176	+	chr20:51017255-51018176	enhancer	3.389	-2.07734	13.3791	1.55076e-22	4.91023e-22
chr1:181551085-181551584	chr1	181551085	181551584	+	chr1:181551085-181551584	enhancer	3.50061	-2.43533	13.3964	1.55149e-22	4.91234e-22
chr4:95371757-95372256	chr4	95371757	95372256	+	chr4:95371757-95372256	enhancer	-1.71272	1.46872	-13.3736	1.55514e-22	4.92367e-22
ENSG00000106069	chr7	29146569	29514328	+	CHN2	protein_coding	-1.6751	3.48972	-13.3797	1.55559e-22	4.92489e-22
chr4:59920310-59920809	chr4	59920310	59920809	+	chr4:59920310-59920809	enhancer	-4.04203	-4.45994	-13.3718	1.55956e-22	4.93723e-22
chr2:40404441-40404940	chr2	40404441	40404940	+	chr2:40404441-40404940	enhancer	1.72037	1.96248	13.3855	1.56101e-22	4.94159e-22
chr10:19961024-19961523	chr10	19961024	19961523	+	chr10:19961024-19961523	enhancer	-2.34025	-0.102729	-13.3794	1.56818e-22	4.96409e-22
chr11:27429910-27430409	chr11	27429910	27430409	+	chr11:27429910-27430409	enhancer	-1.56951	0.795068	-13.3688	1.57692e-22	4.99154e-22
chr1:41861447-41861946	chr1	41861447	41861946	+	chr1:41861447-41861946	enhancer	1.41102	-0.168331	13.3764	1.57872e-22	4.99701e-22
chr2:219509627-219510126	chr2	219509627	219510126	+	chr2:219509627-219510126	enhancer	-2.87426	-2.02643	-13.3781	1.58236e-22	5.00833e-22
chr3:168052122-168052621	chr3	168052122	168052621	+	chr3:168052122-168052621	enhancer	-2.37116	-0.623982	-13.3696	1.58331e-22	5.01092e-22
chr7:91156189-91156688	chr7	91156189	91156688	+	chr7:91156189-91156688	enhancer	2.53812	-0.621978	13.384	1.58332e-22	5.01092e-22
chr8:18839271-18839770	chr8	18839271	18839770	+	chr8:18839271-18839770	enhancer	-2.69236	-1.49811	-13.3728	1.58485e-22	5.01555e-22
ENSG00000273148	chr20	18794529	18796067	+	LINC00653	lincRNA	-1.22114	1.76567	-13.3676	1.58586e-22	5.01853e-22
chr16:83037519-83038018	chr16	83037519	83038018	+	chr16:83037519-83038018	enhancer	1.83826	0.341303	13.376	1.58671e-22	5.021e-22
chr5:129718735-129719234	chr5	129718735	129719234	+	chr5:129718735-129719234	enhancer	3.19033	-1.70904	13.3748	1.59003e-22	5.03126e-22
chr9:99115052-99115851	chr9	99115052	99115851	+	chr9:99115052-99115851	enhancer	-2.37252	0.616688	-13.3646	1.59742e-22	5.05442e-22
chr3:44013979-44014478	chr3	44013979	44014478	+	chr3:44013979-44014478	enhancer	2.61188	-0.103008	13.3784	1.60326e-22	5.0727e-22
ENSG00000115525	chr2	85837120	85905199	-	ST3GAL5	protein_coding	-0.724306	6.92763	-13.3637	1.60364e-22	5.07368e-22
chr6:56682517-56683016	chr6	56682517	56683016	+	chr6:56682517-56683016	enhancer	-1.24955	1.3219	-13.369	1.60531e-22	5.07873e-22
ENSG00000185904	chr10	42475543	42495336	+	LINC00839	lincRNA	1.87705	2.29465	13.3624	1.60607e-22	5.08092e-22
chr11:19653038-19653537	chr11	19653038	19653537	+	chr11:19653038-19653537	enhancer	-1.86721	0.567473	-13.3613	1.60885e-22	5.08949e-22
ENSG00000175634	chr11	67428460	67435401	+	RPS6KB2	protein_coding	-0.796012	5.06665	-13.3623	1.60983e-22	5.09238e-22
chr21:26237740-26239074	chr21	26237740	26239074	+	chr21:26237740-26239074	enhancer	3.33063	-1.46363	13.37	1.61136e-22	5.09701e-22
ENSG00000244482	chr19	54236592	54242791	-	LILRA6	protein_coding	-5.24362	-2.70042	-13.36	1.61441e-22	5.10643e-22
chr6:68822748-68823247	chr6	68822748	68823247	+	chr6:68822748-68823247	enhancer	1.44735	3.14453	13.3665	1.61458e-22	5.10673e-22
chr2:50343013-50343512	chr2	50343013	50343512	+	chr2:50343013-50343512	enhancer	2.08089	1.52337	13.3729	1.62343e-22	5.13451e-22
chr7:36970148-36970647	chr7	36970148	36970647	+	chr7:36970148-36970647	enhancer	-1.20476	3.16639	-13.3613	1.62625e-22	5.14319e-22
chr4:95376729-95377686	chr4	95376729	95377686	+	chr4:95376729-95377686	enhancer	-1.81811	1.00471	-13.3628	1.6406e-22	5.18833e-22
chr10:48551775-48552274	chr10	48551775	48552274	+	chr10:48551775-48552274	enhancer	-1.8279	0.671018	-13.3606	1.64112e-22	5.18978e-22
chr20:58408826-58409325	chr20	58408826	58409325	+	chr20:58408826-58409325	enhancer	-0.979143	0.51697	-13.374	1.64175e-22	5.19155e-22
chr3:157137341-157137840	chr3	157137341	157137840	+	chr3:157137341-157137840	enhancer	-3.51049	-3.08301	-13.3646	1.64464e-22	5.20045e-22
ENSG00000234215	chr7	69595958	69597448	-	AC006012.1	lincRNA	-4.48204	-2.93001	-13.382	1.64962e-22	5.21597e-22
chr10:50607294-50607793	chr10	50607294	50607793	+	chr10:50607294-50607793	enhancer	-1.74901	-0.3363	-13.363	1.66422e-22	5.26189e-22
chr5:142655591-142656090	chr5	142655591	142656090	+	chr5:142655591-142656090	enhancer	-2.45452	0.0831514	-13.3615	1.66526e-22	5.26497e-22
chr12:15562438-15562937	chr12	15562438	15562937	+	chr12:15562438-15562937	enhancer	3.09767	-1.48178	13.3615	1.66631e-22	5.26803e-22
chr10:6119358-6120317	chr10	6119358	6120317	+	chr10:6119358-6120317	enhancer	2.57473	-1.82454	13.3631	1.67076e-22	5.28188e-22
chr13:24038950-24039449	chr13	24038950	24039449	+	chr13:24038950-24039449	enhancer	-3.96612	-3.05316	-13.3687	1.67112e-22	5.28279e-22
chr1:88060323-88060822	chr1	88060323	88060822	+	chr1:88060323-88060822	enhancer	3.40908	-3.28006	13.3629	1.67129e-22	5.2831e-22
chr21:16250202-16250701	chr21	16250202	16250701	+	chr21:16250202-16250701	enhancer	-1.23939	1.45655	-13.3581	1.67153e-22	5.28364e-22
chr3:16961739-16962238	chr3	16961739	16962238	+	chr3:16961739-16962238	enhancer	1.28826	1.51025	13.3609	1.67593e-22	5.2973e-22
chr13:66803631-66804130	chr13	66803631	66804130	+	chr13:66803631-66804130	enhancer	-1.12279	3.9202	-13.3565	1.67728e-22	5.30134e-22
ENSG00000156110	chr10	74151185	74709303	+	ADK	protein_coding	0.675655	4.12893	13.3527	1.67925e-22	5.30735e-22
chr7:22569873-22570372	chr7	22569873	22570372	+	chr7:22569873-22570372	enhancer	-3.85607	-3.64346	-13.3771	1.68491e-22	5.32498e-22
chr2:152573184-152573683	chr2	152573184	152573683	+	chr2:152573184-152573683	enhancer	-1.35233	0.912282	-13.3548	1.69178e-22	5.34647e-22
chr13:31919560-31920520	chr13	31919560	31920520	+	chr13:31919560-31920520	enhancer	2.46724	-1.18574	13.3566	1.69483e-22	5.35588e-22
ENSG00000121377	chr12	10801532	10802627	-	TAS2R7	protein_coding	2.91299	-1.41023	13.3538	1.69948e-22	5.37033e-22
chr11:125345342-125345841	chr11	125345342	125345841	+	chr11:125345342-125345841	enhancer	2.80282	-1.16397	13.3626	1.70704e-22	5.394e-22
chr9:19777539-19778038	chr9	19777539	19778038	+	chr9:19777539-19778038	enhancer	-1.80291	1.78559	-13.3509	1.70739e-22	5.39487e-22
ENSG00000147231	chrX	106611930	106679439	+	RADX	protein_coding	-1.54876	3.35817	-13.3543	1.7136e-22	5.41425e-22
chr8:1814004-1814503	chr8	1814004	1814503	+	chr8:1814004-1814503	enhancer	-3.34552	-3.02689	-13.3495	1.71423e-22	5.41601e-22
chr8:97981733-97982232	chr8	97981733	97982232	+	chr8:97981733-97982232	enhancer	-2.99197	0.0428109	-13.3528	1.72154e-22	5.43885e-22
chr6:104526324-104526823	chr6	104526324	104526823	+	chr6:104526324-104526823	enhancer	-4.1229	-1.34597	-13.3503	1.73085e-22	5.46803e-22
ENSG00000138080	chr2	27078567	27086408	+	EMILIN1	protein_coding	-2.52693	1.83578	-13.3479	1.7353e-22	5.48184e-22
chr5:2014152-2014651	chr5	2014152	2014651	+	chr5:2014152-2014651	enhancer	2.05799	0.239317	13.3555	1.73567e-22	5.48279e-22
chr1:181424891-181425390	chr1	181424891	181425390	+	chr1:181424891-181425390	enhancer	3.95725	-2.88816	13.3631	1.74258e-22	5.50436e-22
chr8:63982424-63982923	chr8	63982424	63982923	+	chr8:63982424-63982923	enhancer	3.70465	-3.27037	13.369	1.74434e-22	5.50968e-22
ENSG00000002919	chr17	48103357	48123074	+	SNX11	protein_coding	-0.766782	3.15145	-13.3517	1.74502e-22	5.51159e-22
ENSG00000120071	chr17	46029916	46225389	-	KANSL1	protein_coding	-0.48304	7.65167	-13.3403	1.74786e-22	5.52032e-22
chr11:81647788-81648287	chr11	81647788	81648287	+	chr11:81647788-81648287	enhancer	1.55287	1.21651	13.3496	1.75228e-22	5.53382e-22
ENSG00000116857	chr1	201134772	201171574	-	TMEM9	protein_coding	0.789156	5.02571	13.348	1.75397e-22	5.53876e-22
chr2:178250459-178251423	chr2	178250459	178251423	+	chr2:178250459-178251423	enhancer	1.58923	0.0586568	13.3477	1.754e-22	5.53876e-22
chr1:224726768-224727267	chr1	224726768	224727267	+	chr1:224726768-224727267	enhancer	2.87711	-1.55539	13.3514	1.75557e-22	5.54347e-22
chr5:152487667-152488166	chr5	152487667	152488166	+	chr5:152487667-152488166	enhancer	-5.01346	-3.54598	-13.3477	1.7561e-22	5.54469e-22
chr5:83937844-83938343	chr5	83937844	83938343	+	chr5:83937844-83938343	enhancer	-1.86081	1.18413	-13.3453	1.75611e-22	5.54469e-22
chr13:66410435-66410934	chr13	66410435	66410934	+	chr13:66410435-66410934	enhancer	-1.35638	0.785918	-13.3474	1.75621e-22	5.54478e-22
chr13:38818951-38819450	chr13	38818951	38819450	+	chr13:38818951-38819450	enhancer	-3.6729	-3.25659	-13.3664	1.76441e-22	5.57042e-22
chr10:50464090-50464589	chr10	50464090	50464589	+	chr10:50464090-50464589	enhancer	-1.82314	-0.324444	-13.3444	1.76612e-22	5.57556e-22
chr12:51524295-51524794	chr12	51524295	51524794	+	chr12:51524295-51524794	enhancer	3.25438	-3.20706	13.3524	1.77304e-22	5.59719e-22
chr21:32940400-32940899	chr21	32940400	32940899	+	chr21:32940400-32940899	enhancer	-2.76291	-1.79627	-13.3529	1.77387e-22	5.59954e-22
chr1:204357418-204357917	chr1	204357418	204357917	+	chr1:204357418-204357917	enhancer	1.42238	2.33165	13.3415	1.77484e-22	5.60238e-22
ENSG00000147133	chrX	71366239	71532374	+	TAF1	protein_coding	-0.678652	7.58293	-13.3428	1.77673e-22	5.60808e-22
ENSG00000178202	chr11	108472112	108498384	-	KDELC2	protein_coding	-1.51699	2.2435	-13.3484	1.78063e-22	5.62015e-22
chr2:86234799-86235298	chr2	86234799	86235298	+	chr2:86234799-86235298	enhancer	3.76491	-3.05881	13.353	1.78401e-22	5.63058e-22
ENSG00000249487	chr15	88585566	88605110	-	LINC01586	lincRNA	2.78153	-1.48624	13.3638	1.78421e-22	5.63098e-22
chr7:117176044-117176543	chr7	117176044	117176543	+	chr7:117176044-117176543	enhancer	1.74462	-0.133226	13.349	1.78631e-22	5.63736e-22
ENSG00000164512	chr5	56099680	56233330	-	ANKRD55	protein_coding	1.9696	1.72457	13.3375	1.79247e-22	5.65655e-22
chr11:83249981-83250480	chr11	83249981	83250480	+	chr11:83249981-83250480	enhancer	1.93482	0.0713686	13.3435	1.79362e-22	5.65993e-22
ENSG00000257048	chr12	3367833	3371346	+	LINC02417	lincRNA	3.71241	-3.72445	13.3495	1.79579e-22	5.66651e-22
ENSG00000267281	chr12	53506688	53625979	-	ATF7	protein_coding	-1.81759	-1.20525	-13.3446	1.81477e-22	5.72618e-22
ENSG00000182154	chr9	137551879	137552555	+	MRPL41	protein_coding	1.25785	5.14867	13.3344	1.81833e-22	5.73715e-22
chr10:30973592-30974091	chr10	30973592	30974091	+	chr10:30973592-30974091	enhancer	-1.36409	-0.20424	-13.3373	1.82096e-22	5.74519e-22
chr3:171334077-171334576	chr3	171334077	171334576	+	chr3:171334077-171334576	enhancer	-1.32063	1.67952	-13.3366	1.82193e-22	5.74802e-22
chr13:93414321-93414820	chr13	93414321	93414820	+	chr13:93414321-93414820	enhancer	2.06555	-0.497439	13.335	1.8228e-22	5.7505e-22
chr8:119900593-119901092	chr8	119900593	119901092	+	chr8:119900593-119901092	enhancer	-2.58489	-0.755023	-13.3583	1.82677e-22	5.76278e-22
chr18:8780253-8780752	chr18	8780253	8780752	+	chr18:8780253-8780752	enhancer	2.83309	-0.930823	13.3471	1.82788e-22	5.76602e-22
chr12:49705396-49705895	chr12	49705396	49705895	+	chr12:49705396-49705895	enhancer	-2.04081	0.191476	-13.3382	1.83923e-22	5.80159e-22
chr10:126240460-126240959	chr10	126240460	126240959	+	chr10:126240460-126240959	enhancer	-3.24369	-2.41443	-13.3356	1.84147e-22	5.80838e-22
chr12:99703997-99704496	chr12	99703997	99704496	+	chr12:99703997-99704496	enhancer	3.48597	-2.92979	13.3563	1.84231e-22	5.81079e-22
chr9:119336415-119336914	chr9	119336415	119336914	+	chr9:119336415-119336914	enhancer	1.76057	0.729066	13.3348	1.84871e-22	5.83073e-22
ENSG00000142082	chr11	215030	236931	-	SIRT3	protein_coding	0.649588	4.64156	13.3361	1.84935e-22	5.83249e-22
chr10:124646319-124646818	chr10	124646319	124646818	+	chr10:124646319-124646818	enhancer	-1.3699	2.83885	-13.3457	1.85154e-22	5.83912e-22
ENSG00000130164	chr19	11089362	11133816	+	LDLR	protein_coding	-1.80629	5.01057	-13.3298	1.85671e-22	5.85519e-22
chr5:107655806-107656305	chr5	107655806	107656305	+	chr5:107655806-107656305	enhancer	3.3564	-0.143788	13.3544	1.8576e-22	5.85772e-22
chr14:56217234-56218096	chr14	56217234	56218096	+	chr14:56217234-56218096	enhancer	-1.69313	-0.0277381	-13.3326	1.85874e-22	5.86108e-22
ENSG00000162882	chr2	42767089	42792593	-	HAAO	protein_coding	-3.3423	0.141756	-13.3335	1.8594e-22	5.86291e-22
ENSG00000197563	chr18	61905255	62187118	-	PIGN	protein_coding	-0.609966	6.16768	-13.3293	1.86273e-22	5.87315e-22
chr4:166965883-166966382	chr4	166965883	166966382	+	chr4:166965883-166966382	enhancer	-1.41797	1.83551	-13.3305	1.86372e-22	5.876e-22
ENSG00000103111	chr16	77190835	77202405	+	MON1B	protein_coding	-0.645579	5.43289	-13.3276	1.86616e-22	5.88345e-22
ENSG00000134668	chr1	31790422	31816051	-	SPOCD1	protein_coding	-2.7964	0.0126931	-13.3323	1.86778e-22	5.8883e-22
chr1:76281226-76281725	chr1	76281226	76281725	+	chr1:76281226-76281725	enhancer	-1.87041	-0.434103	-13.3365	1.87089e-22	5.89786e-22
chr8:135577505-135578004	chr8	135577505	135578004	+	chr8:135577505-135578004	enhancer	2.46181	-0.819529	13.3391	1.87317e-22	5.90477e-22
chr5:126499795-126500294	chr5	126499795	126500294	+	chr5:126499795-126500294	enhancer	-4.32002	-2.43087	-13.3281	1.87461e-22	5.90905e-22
chr6:127869622-127870121	chr6	127869622	127870121	+	chr6:127869622-127870121	enhancer	-3.56587	-4.62602	-13.3372	1.8773e-22	5.9173e-22
ENSG00000174059	chr1	207880972	207911402	-	CD34	protein_coding	-3.67998	-0.857147	-13.3264	1.88016e-22	5.92604e-22
ENSG00000134363	chr5	53480626	53487134	+	FST	protein_coding	3.07311	-2.10705	13.3292	1.88138e-22	5.92964e-22
chr19:2602457-2602956	chr19	2602457	2602956	+	chr19:2602457-2602956	enhancer	-2.32146	2.17136	-13.3247	1.88188e-22	5.93096e-22
ENSG00000261326	chr1	23281308	23286752	-	LINC01355	lincRNA	-0.851038	4.53315	-13.3255	1.88417e-22	5.9379e-22
ENSG00000174206	chr12	64186316	64222296	-	C12orf66	protein_coding	-0.992098	4.19885	-13.3274	1.88563e-22	5.94226e-22
chr4:31103943-31104442	chr4	31103943	31104442	+	chr4:31103943-31104442	enhancer	2.88464	-0.849329	13.3508	1.88621e-22	5.94383e-22
chr4:175944108-175944607	chr4	175944108	175944607	+	chr4:175944108-175944607	enhancer	-2.78407	1.26996	-13.3254	1.89022e-22	5.95619e-22
ENSG00000259915	chr2	186354570	186356773	-	AC017071.1	lincRNA	-1.6658	0.508498	-13.3413	1.89249e-22	5.96309e-22
chr21:40465803-40466302	chr21	40465803	40466302	+	chr21:40465803-40466302	enhancer	1.2132	1.10873	13.3237	1.89357e-22	5.96625e-22
ENSG00000004399	chr3	129555175	129606818	-	PLXND1	protein_coding	-1.10838	6.70988	-13.3306	1.89493e-22	5.97027e-22
chr6:3748236-3748735	chr6	3748236	3748735	+	chr6:3748236-3748735	enhancer	-3.81326	-2.86498	-13.3333	1.89802e-22	5.97973e-22
chr5:144511039-144511538	chr5	144511039	144511538	+	chr5:144511039-144511538	enhancer	3.49953	-3.30597	13.3309	1.90051e-22	5.98733e-22
chr16:58121501-58122273	chr16	58121501	58122273	+	chr16:58121501-58122273	enhancer	-1.65276	-0.653483	-13.3402	1.90195e-22	5.9916e-22
ENSG00000185745	chr10	89392546	89406487	+	IFIT1	protein_coding	1.14726	4.18062	13.3316	1.9024e-22	5.99274e-22
chr5:110536347-110536846	chr5	110536347	110536846	+	chr5:110536347-110536846	enhancer	1.50348	1.08234	13.3256	1.90445e-22	5.99896e-22
chr3:13494503-13495002	chr3	13494503	13495002	+	chr3:13494503-13495002	enhancer	-1.78464	0.49116	-13.329	1.90858e-22	6.01168e-22
ENSG00000262089	chr17	6994642	6995189	-	AC040977.1	lincRNA	-1.33786	0.872776	-13.3325	1.91793e-22	6.0409e-22
chr6:13372673-13373172	chr6	13372673	13373172	+	chr6:13372673-13373172	enhancer	2.16852	-0.163928	13.3469	1.91844e-22	6.04223e-22
chr16:12035184-12035683	chr16	12035184	12035683	+	chr16:12035184-12035683	enhancer	-1.74225	0.0632437	-13.3284	1.92004e-22	6.04699e-22
chr5:125409730-125410229	chr5	125409730	125410229	+	chr5:125409730-125410229	enhancer	-3.75072	-2.44682	-13.3249	1.92825e-22	6.07261e-22
chr5:137252362-137252861	chr5	137252362	137252861	+	chr5:137252362-137252861	enhancer	-1.78081	1.22153	-13.3359	1.93174e-22	6.08332e-22
chr13:97141533-97142032	chr13	97141533	97142032	+	chr13:97141533-97142032	enhancer	3.93553	-1.90813	13.324	1.9348e-22	6.0927e-22
chr2:43219544-43220043	chr2	43219544	43220043	+	chr2:43219544-43220043	enhancer	-3.66916	-2.86188	-13.3312	1.93847e-22	6.10399e-22
chr12:14431839-14432338	chr12	14431839	14432338	+	chr12:14431839-14432338	enhancer	-1.74077	-0.123589	-13.3248	1.94446e-22	6.12257e-22
ENSG00000133818	chr11	14277922	14364506	-	RRAS2	protein_coding	1.16367	2.86848	13.3437	1.94455e-22	6.12261e-22
chr9:14006760-14007259	chr9	14006760	14007259	+	chr9:14006760-14007259	enhancer	3.64136	-3.73541	13.3436	1.94591e-22	6.12661e-22
chr6:52672311-52672810	chr6	52672311	52672810	+	chr6:52672311-52672810	enhancer	1.98594	-0.825424	13.3306	1.95467e-22	6.15373e-22
chr1:83896326-83896825	chr1	83896326	83896825	+	chr1:83896326-83896825	enhancer	-1.41158	2.0878	-13.3193	1.95469e-22	6.15373e-22
chr19:41176036-41176535	chr19	41176036	41176535	+	chr19:41176036-41176535	enhancer	-4.31801	-3.90391	-13.3277	1.95725e-22	6.16153e-22
ENSG00000177663	chr22	17084954	17115694	+	IL17RA	protein_coding	-1.58475	5.07902	-13.3194	1.96448e-22	6.184e-22
chr14:35991102-35991601	chr14	35991102	35991601	+	chr14:35991102-35991601	enhancer	-4.39667	-3.02324	-13.3251	1.96467e-22	6.18435e-22
chr3:97457946-97458445	chr3	97457946	97458445	+	chr3:97457946-97458445	enhancer	3.15547	-2.6244	13.3219	1.96497e-22	6.18502e-22
chr1:159184181-159184680	chr1	159184181	159184680	+	chr1:159184181-159184680	enhancer	2.65072	-0.298011	13.341	1.96729e-22	6.19205e-22
ENSG00000189056	chr7	103471784	103989658	-	RELN	protein_coding	2.79778	5.38624	13.3192	1.97652e-22	6.22083e-22
chr2:233061698-233062197	chr2	233061698	233062197	+	chr2:233061698-233062197	enhancer	-4.5071	-3.06982	-13.3267	1.97716e-22	6.22256e-22
chr5:31781319-31782259	chr5	31781319	31782259	+	chr5:31781319-31782259	enhancer	2.15114	-0.315033	13.3153	1.9786e-22	6.22684e-22
chr9:84990526-84991025	chr9	84990526	84991025	+	chr9:84990526-84991025	enhancer	1.24195	2.26372	13.3171	1.98508e-22	6.24696e-22
chr7:137780171-137780670	chr7	137780171	137780670	+	chr7:137780171-137780670	enhancer	2.32551	-0.753772	13.3228	2.00654e-22	6.31421e-22
ENSG00000271327	chr12	89367807	89369301	+	AC010201.2	lincRNA	-1.36281	2.07974	-13.3119	2.01086e-22	6.32752e-22
chr11:65301758-65302257	chr11	65301758	65302257	+	chr11:65301758-65302257	enhancer	-2.74835	-0.102039	-13.3206	2.01351e-22	6.3356e-22
chr5:117255656-117256155	chr5	117255656	117256155	+	chr5:117255656-117256155	enhancer	-3.735	-4.56186	-13.3257	2.01393e-22	6.33661e-22
chr15:31335380-31335879	chr15	31335380	31335879	+	chr15:31335380-31335879	enhancer	-2.56823	-0.320357	-13.3147	2.01401e-22	6.33661e-22
chr8:25064169-25064668	chr8	25064169	25064668	+	chr8:25064169-25064668	enhancer	3.93562	-3.84762	13.3148	2.01559e-22	6.34131e-22
ENSG00000175600	chr7	40134977	40860763	+	SUGCT	protein_coding	-1.25532	1.48548	-13.3144	2.02131e-22	6.35905e-22
chr2:48900304-48900803	chr2	48900304	48900803	+	chr2:48900304-48900803	enhancer	3.41999	-3.95685	13.3124	2.02148e-22	6.3593e-22
chrX:101229309-101229808	chrX	101229309	101229808	+	chrX:101229309-101229808	enhancer	3.95345	-3.61124	13.3346	2.02181e-22	6.36007e-22
chr10:106958865-106959364	chr10	106958865	106959364	+	chr10:106958865-106959364	enhancer	3.41898	-2.42034	13.3343	2.02492e-22	6.36957e-22
chr1:196558358-196558857	chr1	196558358	196558857	+	chr1:196558358-196558857	enhancer	2.71346	-0.0626894	13.3214	2.03751e-22	6.40891e-22
ENSG00000196730	chr9	87497228	87708634	+	DAPK1	protein_coding	1.68914	6.87009	13.3223	2.03862e-22	6.4121e-22
chr2:152545011-152545510	chr2	152545011	152545510	+	chr2:152545011-152545510	enhancer	-1.30997	2.32201	-13.3133	2.04032e-22	6.41719e-22
ENSG00000103479	chr16	53433977	53491648	+	RBL2	protein_coding	-0.747183	6.9256	-13.3063	2.04099e-22	6.41899e-22
chr10:24808719-24809218	chr10	24808719	24809218	+	chr10:24808719-24809218	enhancer	-1.62729	0.587137	-13.3151	2.05131e-22	6.45117e-22
ENSG00000138286	chr10	73168166	73244504	+	FAM149B1	protein_coding	-0.690113	4.73168	-13.306	2.05699e-22	6.46877e-22
chr15:57426874-57427731	chr15	57426874	57427731	+	chr15:57426874-57427731	enhancer	-4.34957	-3.20919	-13.3124	2.0634e-22	6.48866e-22
chr11:92589512-92590011	chr11	92589512	92590011	+	chr11:92589512-92590011	enhancer	2.27558	-0.249529	13.3135	2.06822e-22	6.50352e-22
chr20:21554282-21554781	chr20	21554282	21554781	+	chr20:21554282-21554781	enhancer	-4.13717	-4.41401	-13.3092	2.07353e-22	6.51994e-22
chr14:35988925-35989424	chr14	35988925	35989424	+	chr14:35988925-35989424	enhancer	-4.27321	-2.9511	-13.3027	2.076e-22	6.52741e-22
chr1:83939354-83940289	chr1	83939354	83940289	+	chr1:83939354-83940289	enhancer	-1.63569	2.19613	-13.3031	2.07655e-22	6.52885e-22
chr5:78592123-78592622	chr5	78592123	78592622	+	chr5:78592123-78592622	enhancer	-2.87539	-0.832427	-13.3116	2.07703e-22	6.53009e-22
chr6:101544263-101544762	chr6	101544263	101544762	+	chr6:101544263-101544762	enhancer	2.77022	-1.26385	13.3167	2.07829e-22	6.53377e-22
ENSG00000251655	chr12	11351823	11395566	-	PRB1	protein_coding	3.33823	-2.51694	13.3109	2.09615e-22	6.58964e-22
chr16:56281413-56281912	chr16	56281413	56281912	+	chr16:56281413-56281912	enhancer	-1.40542	1.29553	-13.3056	2.10089e-22	6.60423e-22
chr13:97141537-97142036	chr13	97141537	97142036	+	chr13:97141537-97142036	enhancer	3.91933	-1.91279	13.3048	2.10156e-22	6.60607e-22
ENSG00000130811	chr19	10115014	10119918	-	EIF3G	protein_coding	-0.917878	5.06977	-13.3059	2.10944e-22	6.63054e-22
chr14:50497318-50497817	chr14	50497318	50497817	+	chr14:50497318-50497817	enhancer	-1.88183	0.632247	-13.302	2.11793e-22	6.65693e-22
chr4:95272739-95273238	chr4	95272739	95273238	+	chr4:95272739-95273238	enhancer	-1.57021	1.09586	-13.2978	2.11993e-22	6.66294e-22
chr2:71603747-71604246	chr2	71603747	71604246	+	chr2:71603747-71604246	enhancer	-2.22501	0.126566	-13.3003	2.12015e-22	6.66336e-22
chr16:69820794-69821293	chr16	69820794	69821293	+	chr16:69820794-69821293	enhancer	-1.75962	0.11727	-13.3025	2.12036e-22	6.66372e-22
ENSG00000101333	chr20	9068763	9481242	+	PLCB4	protein_coding	1.55367	4.53801	13.31	2.12537e-22	6.67916e-22
chr6:43492195-43492694	chr6	43492195	43492694	+	chr6:43492195-43492694	enhancer	-2.53893	-1.04906	-13.3022	2.12649e-22	6.68239e-22
ENSG00000182809	chr14	105472962	105480170	+	CRIP2	protein_coding	1.20959	4.30291	13.3033	2.12734e-22	6.68479e-22
ENSG00000048545	chr6	42155406	42180056	+	GUCA1A	protein_coding	3.33037	-2.47135	13.313	2.12811e-22	6.6869e-22
ENSG00000140398	chr15	75346955	75357114	+	NEIL1	protein_coding	1.00895	5.69209	13.3119	2.12827e-22	6.68712e-22
chr2:58476449-58476948	chr2	58476449	58476948	+	chr2:58476449-58476948	enhancer	2.51514	-1.04583	13.3217	2.13698e-22	6.71392e-22
chr5:41334145-41335142	chr5	41334145	41335142	+	chr5:41334145-41335142	enhancer	3.03622	-2.45612	13.3216	2.13789e-22	6.71649e-22
ENSG00000105185	chr19	32581190	32587453	+	PDCD5	protein_coding	0.64095	4.87903	13.2928	2.1442e-22	6.73601e-22
chr18:63175900-63176399	chr18	63175900	63176399	+	chr18:63175900-63176399	enhancer	-1.79171	0.01547	-13.303	2.14771e-22	6.74675e-22
chrX:9604468-9604967	chrX	9604468	9604967	+	chrX:9604468-9604967	enhancer	-2.97219	-1.76654	-13.3205	2.1488e-22	6.74989e-22
chr10:24496185-24496684	chr10	24496185	24496684	+	chr10:24496185-24496684	enhancer	2.85221	-1.28689	13.3204	2.14974e-22	6.75253e-22
ENSG00000248383	chr5	140926369	141012344	+	PCDHAC1	protein_coding	0.940442	2.82093	13.305	2.15e-22	6.75307e-22
chr1:76578732-76579231	chr1	76578732	76579231	+	chr1:76578732-76579231	enhancer	-1.86047	-0.431394	-13.306	2.15037e-22	6.75392e-22
ENSG00000138071	chr2	65227753	65271253	+	ACTR2	protein_coding	1.08382	6.04355	13.2987	2.16166e-22	6.78908e-22
ENSG00000198723	chr19	7492976	7508450	+	TEX45	protein_coding	-1.49046	1.01115	-13.2932	2.16379e-22	6.7955e-22
chr7:138978494-138978993	chr7	138978494	138978993	+	chr7:138978494-138978993	enhancer	2.43647	-1.23003	13.3063	2.16507e-22	6.79921e-22
chr1:116003013-116003512	chr1	116003013	116003512	+	chr1:116003013-116003512	enhancer	-1.89642	-0.547811	-13.2964	2.16518e-22	6.79927e-22
ENSG00000189127	chr5	80556755	80570280	-	ANKRD34B	protein_coding	3.8645	-1.74211	13.3058	2.16703e-22	6.80479e-22
chr2:168650730-168651229	chr2	168650730	168651229	+	chr2:168650730-168651229	enhancer	2.18659	-0.567059	13.3027	2.16975e-22	6.81304e-22
chr14:47044756-47045255	chr14	47044756	47045255	+	chr14:47044756-47045255	enhancer	2.71762	-1.01909	13.3178	2.17311e-22	6.82327e-22
chr11:126366775-126367274	chr11	126366775	126367274	+	chr11:126366775-126367274	enhancer	-2.21501	0.475273	-13.291	2.17562e-22	6.83086e-22
chr11:22208137-22208636	chr11	22208137	22208636	+	chr11:22208137-22208636	enhancer	2.55717	1.81655	13.3105	2.18247e-22	6.85208e-22
ENSG00000147996	chr9	65668805	65734041	+	CBWD5	protein_coding	1.05237	4.82765	13.2913	2.18533e-22	6.86077e-22
chr7:28658365-28658864	chr7	28658365	28658864	+	chr7:28658365-28658864	enhancer	-4.023	-1.79089	-13.2915	2.19803e-22	6.90034e-22
chr3:21645432-21645931	chr3	21645432	21645931	+	chr3:21645432-21645931	enhancer	3.32768	-1.48057	13.296	2.21384e-22	6.94958e-22
ENSG00000197535	chr15	52307283	52529050	-	MYO5A	protein_coding	0.696469	8.77474	13.291	2.21391e-22	6.94958e-22
chr4:23686494-23686993	chr4	23686494	23686993	+	chr4:23686494-23686993	enhancer	3.57147	-4.15645	13.3054	2.21856e-22	6.96387e-22
ENSG00000132681	chr1	160151570	160186977	+	ATP1A4	protein_coding	-1.8128	1.66273	-13.287	2.22241e-22	6.97567e-22
chrX:45753567-45754066	chrX	45753567	45754066	+	chrX:45753567-45754066	enhancer	2.25477	1.61248	13.2952	2.22521e-22	6.98415e-22
chr11:10490530-10491029	chr11	10490530	10491029	+	chr11:10490530-10491029	enhancer	-2.25322	-0.659312	-13.2913	2.22669e-22	6.9885e-22
chrX:134512496-134512995	chrX	134512496	134512995	+	chrX:134512496-134512995	enhancer	1.90891	-0.490894	13.2936	2.23424e-22	7.01187e-22
chr13:47081193-47081692	chr13	47081193	47081692	+	chr13:47081193-47081692	enhancer	3.31071	-3.97433	13.3058	2.23737e-22	7.02141e-22
chr4:155506745-155507244	chr4	155506745	155507244	+	chr4:155506745-155507244	enhancer	3.35546	-3.89127	13.3106	2.24132e-22	7.03348e-22
chr8:64262570-64263069	chr8	64262570	64263069	+	chr8:64262570-64263069	enhancer	3.07607	-3.59506	13.3015	2.24222e-22	7.03601e-22
chr1:22641944-22642443	chr1	22641944	22642443	+	chr1:22641944-22642443	enhancer	-4.11096	-4.24542	-13.2947	2.24343e-22	7.03951e-22
chr1:37471672-37472171	chr1	37471672	37472171	+	chr1:37471672-37472171	enhancer	-3.24067	-2.08127	-13.2927	2.24703e-22	7.05046e-22
chr4:95266047-95266546	chr4	95266047	95266546	+	chr4:95266047-95266546	enhancer	-1.60903	1.3425	-13.2845	2.24712e-22	7.05046e-22
ENSG00000163041	chr1	226061851	226072007	+	H3F3A	protein_coding	-1.09413	3.39178	-13.2898	2.25954e-22	7.08913e-22
chr8:64392248-64392747	chr8	64392248	64392747	+	chr8:64392248-64392747	enhancer	3.58079	-1.7883	13.2854	2.26084e-22	7.0929e-22
ENSG00000196104	chr4	166733384	167234796	-	SPOCK3	protein_coding	-1.66802	6.58712	-13.2822	2.26389e-22	7.10218e-22
ENSG00000197951	chr19	56595264	56626481	+	ZNF71	protein_coding	0.691095	4.61684	13.2817	2.26607e-22	7.10868e-22
chr7:90972748-90973247	chr7	90972748	90973247	+	chr7:90972748-90973247	enhancer	2.75683	-1.04792	13.2943	2.26958e-22	7.11941e-22
chr2:98503658-98504157	chr2	98503658	98504157	+	chr2:98503658-98504157	enhancer	1.46611	0.32817	13.2929	2.2746e-22	7.13482e-22
chr4:72374973-72375472	chr4	72374973	72375472	+	chr4:72374973-72375472	enhancer	3.49118	-2.20203	13.2944	2.28445e-22	7.16528e-22
chr10:12708906-12709405	chr10	12708906	12709405	+	chr10:12708906-12709405	enhancer	1.77003	-0.0752474	13.2908	2.2845e-22	7.16528e-22
ENSG00000245149	chr8	124462485	124474576	-	RNF139-AS1	lincRNA	0.993953	3.52785	13.2801	2.29608e-22	7.20127e-22
chr21:21163851-21164350	chr21	21163851	21164350	+	chr21:21163851-21164350	enhancer	-1.34914	1.58985	-13.282	2.30503e-22	7.22902e-22
ENSG00000162971	chr2	199928913	199955736	-	TYW5	protein_coding	-0.640709	4.99274	-13.2784	2.30524e-22	7.22939e-22
chr8:13149121-13149620	chr8	13149121	13149620	+	chr8:13149121-13149620	enhancer	-1.44079	1.43109	-13.2843	2.32304e-22	7.2849e-22
chr10:23158344-23158843	chr10	23158344	23158843	+	chr10:23158344-23158843	enhancer	2.34159	-0.951672	13.3016	2.32998e-22	7.30634e-22
chr7:139994145-139994644	chr7	139994145	139994644	+	chr7:139994145-139994644	enhancer	-4.11444	-3.96729	-13.3013	2.33359e-22	7.31734e-22
chr4:159298370-159298869	chr4	159298370	159298869	+	chr4:159298370-159298869	enhancer	1.07996	1.84962	13.2855	2.3435e-22	7.34808e-22
ENSG00000141505	chr17	7173431	7179564	-	ASGR1	protein_coding	1.563	1.56426	13.2812	2.34383e-22	7.3488e-22
chr12:112686337-112686836	chr12	112686337	112686836	+	chr12:112686337-112686836	enhancer	3.3413	-3.55049	13.2902	2.34555e-22	7.35388e-22
chr14:95460995-95461494	chr14	95460995	95461494	+	chr14:95460995-95461494	enhancer	-3.68854	-1.45817	-13.2797	2.34645e-22	7.3564e-22
chr3:77298305-77298804	chr3	77298305	77298804	+	chr3:77298305-77298804	enhancer	3.74721	-3.19203	13.2887	2.34714e-22	7.35823e-22
chr4:176078222-176078721	chr4	176078222	176078721	+	chr4:176078222-176078721	enhancer	1.7642	0.338903	13.2986	2.36057e-22	7.40001e-22
chr9:19587811-19588310	chr9	19587811	19588310	+	chr9:19587811-19588310	enhancer	-1.70924	1.96839	-13.2728	2.36206e-22	7.40438e-22
chr7:14179782-14180281	chr7	14179782	14180281	+	chr7:14179782-14180281	enhancer	3.61437	-2.96815	13.2884	2.36446e-22	7.41158e-22
ENSG00000058673	chr1	203795654	203854999	+	ZC3H11A	protein_coding	-1.35156	0.619446	-13.2774	2.36536e-22	7.41409e-22
chr21:31894402-31894901	chr21	31894402	31894901	+	chr21:31894402-31894901	enhancer	3.42793	-2.8068	13.291	2.37065e-22	7.43033e-22
ENSG00000176659	chr20	60055925	60072953	+	C20orf197	lincRNA	-3.36746	-0.307402	-13.275	2.37145e-22	7.43253e-22
chr21:21145512-21146011	chr21	21145512	21146011	+	chr21:21145512-21146011	enhancer	-1.1825	3.29072	-13.2739	2.37462e-22	7.44215e-22
ENSG00000108515	chr17	4948092	4957131	+	ENO3	protein_coding	-2.22506	1.13889	-13.285	2.38265e-22	7.46696e-22
chr6:53251206-53251705	chr6	53251206	53251705	+	chr6:53251206-53251705	enhancer	-3.15444	-2.81199	-13.2797	2.38415e-22	7.47136e-22
chr7:51278026-51278525	chr7	51278026	51278525	+	chr7:51278026-51278525	enhancer	-1.59399	0.812948	-13.28	2.3849e-22	7.47338e-22
chr5:149731393-149731892	chr5	149731393	149731892	+	chr5:149731393-149731892	enhancer	2.86893	-2.34368	13.2959	2.38802e-22	7.48282e-22
ENSG00000162174	chr11	62337448	62393412	+	ASRGL1	protein_coding	-0.854796	4.53831	-13.2733	2.39254e-22	7.49667e-22
chr10:24477897-24478396	chr10	24477897	24478396	+	chr10:24477897-24478396	enhancer	2.0603	0.113944	13.2953	2.39434e-22	7.50198e-22
chr11:124838939-124839438	chr11	124838939	124839438	+	chr11:124838939-124839438	enhancer	3.08228	-3.59131	13.2777	2.39738e-22	7.5112e-22
chr5:150409699-150410198	chr5	150409699	150410198	+	chr5:150409699-150410198	enhancer	-3.66896	-0.788531	-13.2697	2.40174e-22	7.52452e-22
chr3:45599304-45599803	chr3	45599304	45599803	+	chr3:45599304-45599803	enhancer	-3.6423	-2.91488	-13.2809	2.41144e-22	7.5546e-22
chr14:56199071-56199570	chr14	56199071	56199570	+	chr14:56199071-56199570	enhancer	-2.08092	-0.171904	-13.2765	2.41461e-22	7.56409e-22
chr22:32521086-32521585	chr22	32521086	32521585	+	chr22:32521086-32521585	enhancer	3.11319	-1.65514	13.2768	2.41468e-22	7.56409e-22
ENSG00000133069	chr1	205227946	205285632	+	TMCC2	protein_coding	-1.3801	5.69057	-13.2781	2.42512e-22	7.59647e-22
chr11:11435533-11436032	chr11	11435533	11436032	+	chr11:11435533-11436032	enhancer	2.31125	0.073995	13.2817	2.42806e-22	7.60533e-22
chr1:65319053-65319552	chr1	65319053	65319552	+	chr1:65319053-65319552	enhancer	-1.71183	2.7794	-13.2751	2.42954e-22	7.60964e-22
ENSG00000118690	chr6	108848416	108974476	+	ARMC2	protein_coding	0.968582	4.6313	13.2723	2.43605e-22	7.62972e-22
ENSG00000101654	chr18	13726660	13764558	+	RNMT	protein_coding	0.678688	6.09251	13.2709	2.44781e-22	7.66622e-22
chr10:113060497-113060996	chr10	113060497	113060996	+	chr10:113060497-113060996	enhancer	-2.36795	-0.195714	-13.2677	2.44995e-22	7.67259e-22
chr4:95371802-95372301	chr4	95371802	95372301	+	chr4:95371802-95372301	enhancer	-1.68617	1.41539	-13.2682	2.45204e-22	7.67878e-22
chr7:28534004-28534503	chr7	28534004	28534503	+	chr7:28534004-28534503	enhancer	-3.68412	-2.88431	-13.2693	2.45269e-22	7.6805e-22
ENSG00000105711	chr19	35030470	35040449	+	SCN1B	protein_coding	1.48962	5.95753	13.2735	2.45646e-22	7.69196e-22
chr19:30325970-30326469	chr19	30325970	30326469	+	chr19:30325970-30326469	enhancer	-2.10149	0.567776	-13.2757	2.46072e-22	7.70498e-22
chr18:3493859-3494358	chr18	3493859	3494358	+	chr18:3493859-3494358	enhancer	3.43614	-2.15046	13.2737	2.46386e-22	7.71446e-22
chr8:13150294-13150793	chr8	13150294	13150793	+	chr8:13150294-13150793	enhancer	-1.8678	0.344357	-13.2678	2.46556e-22	7.71948e-22
chr8:74248478-74248977	chr8	74248478	74248977	+	chr8:74248478-74248977	enhancer	3.4301	-3.24856	13.2745	2.46807e-22	7.72699e-22
chr16:72963702-72964201	chr16	72963702	72964201	+	chr16:72963702-72964201	enhancer	-3.57394	-3.11897	-13.287	2.48109e-22	7.7674e-22
chr10:113002395-113003391	chr10	113002395	113003391	+	chr10:113002395-113003391	enhancer	-2.65761	-0.568262	-13.2668	2.4972e-22	7.81751e-22
chr5:68727345-68727844	chr5	68727345	68727844	+	chr5:68727345-68727844	enhancer	3.16498	-3.02626	13.2678	2.49872e-22	7.82192e-22
ENSG00000183783	chr4	44173903	44448809	-	KCTD8	protein_coding	0.99729	4.41183	13.2627	2.50172e-22	7.831e-22
chr12:25976320-25976819	chr12	25976320	25976819	+	chr12:25976320-25976819	enhancer	-2.41401	-0.67867	-13.2643	2.50272e-22	7.83379e-22
chr12:86778222-86778721	chr12	86778222	86778721	+	chr12:86778222-86778721	enhancer	3.72591	-2.86962	13.2698	2.50478e-22	7.8399e-22
chr12:117033648-117034147	chr12	117033648	117034147	+	chr12:117033648-117034147	enhancer	2.82325	-0.251727	13.2668	2.50561e-22	7.84214e-22
ENSG00000188269	chr19	14824251	14835285	-	OR7A5	protein_coding	-4.06483	-1.1851	-13.2564	2.51114e-22	7.85913e-22
chr9:119558597-119559518	chr9	119558597	119559518	+	chr9:119558597-119559518	enhancer	3.32939	-2.61741	13.2764	2.51379e-22	7.86708e-22
chr21:21163848-21164347	chr21	21163848	21164347	+	chr21:21163848-21164347	enhancer	-1.34864	1.58964	-13.2619	2.51393e-22	7.86716e-22
chr14:71362147-71362646	chr14	71362147	71362646	+	chr14:71362147-71362646	enhancer	1.40702	1.013	13.2703	2.51985e-22	7.88534e-22
ENSG00000278175	chr9	39748514	39810097	-	GLIDR	lincRNA	-1.01858	2.7631	-13.2579	2.5215e-22	7.89018e-22
ENSG00000276728	chr17	45146730	45148470	-	AC142472.1	lincRNA	-0.960536	2.2561	-13.2563	2.52407e-22	7.89788e-22
chr1:177119272-177119771	chr1	177119272	177119771	+	chr1:177119272-177119771	enhancer	1.34062	1.77007	13.262	2.52665e-22	7.90562e-22
chr6:104519431-104519930	chr6	104519431	104519930	+	chr6:104519431-104519930	enhancer	-3.28009	-1.57544	-13.2604	2.52861e-22	7.91141e-22
chr13:107235878-107236377	chr13	107235878	107236377	+	chr13:107235878-107236377	enhancer	3.1303	-1.72229	13.2674	2.53483e-22	7.93051e-22
chr3:74610550-74611049	chr3	74610550	74611049	+	chr3:74610550-74611049	enhancer	2.4226	-0.728911	13.2662	2.54691e-22	7.96797e-22
chr4:87068511-87069010	chr4	87068511	87069010	+	chr4:87068511-87069010	enhancer	-1.43302	0.367807	-13.2628	2.55576e-22	7.9953e-22
chr13:66345193-66345692	chr13	66345193	66345692	+	chr13:66345193-66345692	enhancer	-1.24631	1.43762	-13.2639	2.55973e-22	8.00737e-22
chr12:39781071-39781570	chr12	39781071	39781570	+	chr12:39781071-39781570	enhancer	2.47243	-0.932011	13.2659	2.56502e-22	8.02359e-22
chr6:53251205-53251704	chr6	53251205	53251704	+	chr6:53251205-53251704	enhancer	-3.154	-2.81146	-13.2627	2.56522e-22	8.02386e-22
chr14:85536377-85536876	chr14	85536377	85536876	+	chr14:85536377-85536876	enhancer	1.92429	2.2102	13.2596	2.5664e-22	8.0272e-22
chr1:214312740-214313239	chr1	214312740	214313239	+	chr1:214312740-214313239	enhancer	2.06899	-0.681049	13.2783	2.57595e-22	8.05673e-22
chr10:34156557-34157484	chr10	34156557	34157484	+	chr10:34156557-34157484	enhancer	-2.88922	-1.83022	-13.2547	2.58096e-22	8.07207e-22
chr8:50070253-50070752	chr8	50070253	50070752	+	chr8:50070253-50070752	enhancer	2.97902	-1.86646	13.266	2.58504e-22	8.08445e-22
chr13:105919002-105919501	chr13	105919002	105919501	+	chr13:105919002-105919501	enhancer	3.25482	-4.3337	13.2659	2.59644e-22	8.11978e-22
chr18:75109551-75110050	chr18	75109551	75110050	+	chr18:75109551-75110050	enhancer	3.23439	-2.13289	13.2601	2.60084e-22	8.13317e-22
chr1:93659944-93660443	chr1	93659944	93660443	+	chr1:93659944-93660443	enhancer	-2.26353	0.156868	-13.2583	2.60278e-22	8.13889e-22
chr11:74822169-74822668	chr11	74822169	74822668	+	chr11:74822169-74822668	enhancer	-1.01141	1.48217	-13.2481	2.61001e-22	8.16114e-22
chr8:20256501-20257000	chr8	20256501	20257000	+	chr8:20256501-20257000	enhancer	2.8233	-2.10257	13.2618	2.61088e-22	8.16351e-22
chr11:122209859-122210358	chr11	122209859	122210358	+	chr11:122209859-122210358	enhancer	-2.74904	-0.34634	-13.2494	2.61195e-22	8.16652e-22
ENSG00000167700	chr8	144509070	144511213	+	MFSD3	protein_coding	1.05144	2.74121	13.2609	2.6149e-22	8.1754e-22
chr8:63688579-63689078	chr8	63688579	63689078	+	chr8:63688579-63689078	enhancer	3.376	-3.66342	13.2681	2.62046e-22	8.19242e-22
chr10:106957776-106958697	chr10	106957776	106958697	+	chr10:106957776-106958697	enhancer	3.31093	-1.76351	13.2736	2.62863e-22	8.21759e-22
chr5:60275007-60275506	chr5	60275007	60275506	+	chr5:60275007-60275506	enhancer	3.0468	-1.55041	13.2595	2.62966e-22	8.22047e-22
chr3:98574098-98574597	chr3	98574098	98574597	+	chr3:98574098-98574597	enhancer	-1.31811	2.50551	-13.2505	2.6345e-22	8.23524e-22
chr5:88811111-88811610	chr5	88811111	88811610	+	chr5:88811111-88811610	enhancer	2.40664	-0.285687	13.2609	2.63948e-22	8.25047e-22
chr9:87513814-87514313	chr9	87513814	87514313	+	chr9:87513814-87514313	enhancer	1.77924	1.2964	13.2509	2.6439e-22	8.2639e-22
chr13:111629824-111630323	chr13	111629824	111630323	+	chr13:111629824-111630323	enhancer	3.26389	-4.2038	13.2659	2.64485e-22	8.26654e-22
chr6:167839742-167840241	chr6	167839742	167840241	+	chr6:167839742-167840241	enhancer	-1.18936	1.47644	-13.2537	2.64755e-22	8.27462e-22
chr13:95698342-95698841	chr13	95698342	95698841	+	chr13:95698342-95698841	enhancer	-1.36785	0.415186	-13.2529	2.65143e-22	8.28638e-22
ENSG00000164241	chr5	127042558	127073492	-	C5orf63	protein_coding	-1.14333	2.65798	-13.2498	2.65167e-22	8.28675e-22
chr5:137466762-137467261	chr5	137466762	137467261	+	chr5:137466762-137467261	enhancer	-1.56404	2.4863	-13.2639	2.6536e-22	8.29243e-22
chr6:48043446-48043945	chr6	48043446	48043945	+	chr6:48043446-48043945	enhancer	3.90211	-2.42561	13.2712	2.65582e-22	8.29901e-22
chr9:19552830-19553329	chr9	19552830	19553329	+	chr9:19552830-19553329	enhancer	-1.71081	1.49927	-13.2473	2.66044e-22	8.3131e-22
ENSG00000175768	chr9	37582646	37592604	-	TOMM5	protein_coding	0.920365	2.44439	13.25	2.67054e-22	8.3443e-22
chr5:68707538-68708037	chr5	68707538	68708037	+	chr5:68707538-68708037	enhancer	2.90077	-2.03617	13.2696	2.67443e-22	8.35609e-22
chr5:141774145-141774644	chr5	141774145	141774644	+	chr5:141774145-141774644	enhancer	2.89896	-0.217414	13.2441	2.68365e-22	8.38454e-22
chr13:66899297-66899796	chr13	66899297	66899796	+	chr13:66899297-66899796	enhancer	-1.08087	3.08668	-13.244	2.68729e-22	8.39555e-22
chr7:16961573-16962072	chr7	16961573	16962072	+	chr7:16961573-16962072	enhancer	3.321	-4.37511	13.2612	2.68764e-22	8.39628e-22
ENSG00000213062	chr1	169486076	169486986	+	AL021068.1	lincRNA	1.75881	1.7433	13.2483	2.71362e-22	8.47708e-22
ENSG00000156860	chr16	30658431	30670814	+	FBRS	protein_coding	-0.727726	5.93532	-13.2455	2.71696e-22	8.48716e-22
chr7:137605844-137606343	chr7	137605844	137606343	+	chr7:137605844-137606343	enhancer	2.78605	-1.66878	13.2469	2.73731e-22	8.55033e-22
chr10:70493243-70493742	chr10	70493243	70493742	+	chr10:70493243-70493742	enhancer	-3.52072	-1.39233	-13.2445	2.74247e-22	8.5661e-22
ENSG00000136732	chr2	126656133	126696667	+	GYPC	protein_coding	-3.19322	0.82335	-13.2483	2.74563e-22	8.57561e-22
chr19:17757139-17757638	chr19	17757139	17757638	+	chr19:17757139-17757638	enhancer	-1.80657	2.60063	-13.2426	2.74622e-22	8.57707e-22
chr7:5599759-5600258	chr7	5599759	5600258	+	chr7:5599759-5600258	enhancer	-1.57375	0.0592971	-13.2405	2.75286e-22	8.59745e-22
chr1:58848842-58849341	chr1	58848842	58849341	+	chr1:58848842-58849341	enhancer	-2.88041	-1.04445	-13.2428	2.75648e-22	8.60839e-22
chr5:11300247-11300746	chr5	11300247	11300746	+	chr5:11300247-11300746	enhancer	-1.19478	0.531333	-13.2619	2.76363e-22	8.63032e-22
chr12:51077847-51078346	chr12	51077847	51078346	+	chr12:51077847-51078346	enhancer	0.945764	2.52437	13.2437	2.76768e-22	8.64259e-22
chr11:126419836-126420335	chr11	126419836	126420335	+	chr11:126419836-126420335	enhancer	-2.09133	-0.115243	-13.2378	2.77457e-22	8.66374e-22
ENSG00000198959	chr20	38127385	38166578	-	TGM2	protein_coding	-2.56162	1.04229	-13.2353	2.78245e-22	8.68797e-22
chr8:25000161-25001076	chr8	25000161	25001076	+	chr8:25000161-25001076	enhancer	3.26225	-4.06155	13.248	2.79178e-22	8.71673e-22
chr11:13286665-13287551	chr11	13286665	13287551	+	chr11:13286665-13287551	enhancer	1.54316	0.137069	13.2371	2.80968e-22	8.77225e-22
chr2:76157469-76157968	chr2	76157469	76157968	+	chr2:76157469-76157968	enhancer	3.46342	-3.65971	13.2576	2.8158e-22	8.79097e-22
chr16:83825917-83826416	chr16	83825917	83826416	+	chr16:83825917-83826416	enhancer	2.36709	-1.68401	13.2392	2.81935e-22	8.80168e-22
ENSG00000164691	chr6	159034468	159045152	-	TAGAP	protein_coding	-4.19916	-0.417567	-13.2345	2.82069e-22	8.8055e-22
chr13:33636173-33636672	chr13	33636173	33636672	+	chr13:33636173-33636672	enhancer	-3.9018	-3.53566	-13.2332	2.82643e-22	8.82295e-22
chr6:35359884-35360383	chr6	35359884	35360383	+	chr6:35359884-35360383	enhancer	-1.5048	1.01599	-13.2481	2.82653e-22	8.82295e-22
chr5:6175934-6176433	chr5	6175934	6176433	+	chr5:6175934-6176433	enhancer	3.22056	-2.67162	13.2487	2.82762e-22	8.82598e-22
chr7:120381442-120381941	chr7	120381442	120381941	+	chr7:120381442-120381941	enhancer	1.97577	1.55231	13.2434	2.83207e-22	8.83949e-22
ENSG00000271727	chr6	711533	750729	+	AL357054.2	lincRNA	1.83031	0.0267312	13.241	2.84673e-22	8.88486e-22
chr1:83931609-83932108	chr1	83931609	83932108	+	chr1:83931609-83932108	enhancer	-1.96214	1.47586	-13.2341	2.84733e-22	8.88634e-22
chr1:65831980-65832479	chr1	65831980	65832479	+	chr1:65831980-65832479	enhancer	2.60616	-0.462203	13.2448	2.84854e-22	8.88975e-22
ENSG00000144597	chr3	15427598	15450635	+	EAF1	protein_coding	0.854746	4.30001	13.2435	2.85355e-22	8.905e-22
chr8:135663481-135663980	chr8	135663481	135663980	+	chr8:135663481-135663980	enhancer	3.16936	-2.91683	13.2438	2.85434e-22	8.90707e-22
chr14:47044790-47045289	chr14	47044790	47045289	+	chr14:47044790-47045289	enhancer	2.62329	-0.951138	13.2542	2.85683e-22	8.91447e-22
chr8:88161527-88162026	chr8	88161527	88162026	+	chr8:88161527-88162026	enhancer	2.08186	3.18648	13.2363	2.86554e-22	8.94125e-22
chr11:21122451-21122950	chr11	21122451	21122950	+	chr11:21122451-21122950	enhancer	3.37512	-3.06752	13.2532	2.86928e-22	8.95256e-22
chr12:99663343-99663842	chr12	99663343	99663842	+	chr12:99663343-99663842	enhancer	3.49488	-3.13587	13.2524	2.87882e-22	8.98193e-22
chr10:61262787-61263286	chr10	61262787	61263286	+	chr10:61262787-61263286	enhancer	3.69221	-2.57707	13.2327	2.8791e-22	8.9824e-22
chr8:62303084-62303583	chr8	62303084	62303583	+	chr8:62303084-62303583	enhancer	-3.3731	-1.18315	-13.2273	2.88469e-22	8.99945e-22
chr7:28629159-28629658	chr7	28629159	28629658	+	chr7:28629159-28629658	enhancer	-3.8903	-2.44237	-13.2291	2.88734e-22	9.00734e-22
chr1:204357491-204357990	chr1	204357491	204357990	+	chr1:204357491-204357990	enhancer	1.44659	2.26254	13.2284	2.88892e-22	9.01187e-22
ENSG00000164674	chr6	158650014	158764876	+	SYTL3	protein_coding	-1.94679	1.6275	-13.234	2.90041e-22	9.04732e-22
chr8:55919477-55919976	chr8	55919477	55919976	+	chr8:55919477-55919976	enhancer	-4.14059	-3.82147	-13.2331	2.91385e-22	9.08888e-22
chr1:89906549-89907048	chr1	89906549	89907048	+	chr1:89906549-89907048	enhancer	-1.54011	0.19838	-13.2329	2.92585e-22	9.12589e-22
chr1:41735548-41736047	chr1	41735548	41736047	+	chr1:41735548-41736047	enhancer	2.35771	-1.61359	13.2432	2.92603e-22	9.12607e-22
ENSG00000206187	chr15	25902360	26053120	+	LINC02346	lincRNA	3.81461	-2.735	13.2248	2.93705e-22	9.16007e-22
chr2:197949697-197950196	chr2	197949697	197950196	+	chr2:197949697-197950196	enhancer	-2.1075	1.07434	-13.2304	2.93967e-22	9.16782e-22
chrX:28625050-28625549	chrX	28625050	28625549	+	chrX:28625050-28625549	enhancer	-1.73485	0.778928	-13.2272	2.95012e-22	9.20003e-22
chr7:127536815-127537314	chr7	127536815	127537314	+	chr7:127536815-127537314	enhancer	2.59615	-2.2568	13.2297	2.95595e-22	9.2178e-22
chr20:49361800-49362299	chr20	49361800	49362299	+	chr20:49361800-49362299	enhancer	2.24379	-1.32228	13.233	2.95614e-22	9.21799e-22
chr17:38464691-38465190	chr17	38464691	38465190	+	chr17:38464691-38465190	enhancer	-2.65648	-1.22035	-13.2334	2.95984e-22	9.22914e-22
chr5:137442722-137443221	chr5	137442722	137443221	+	chr5:137442722-137443221	enhancer	-1.61199	2.03774	-13.2313	2.96226e-22	9.2363e-22
chr1:88180469-88180968	chr1	88180469	88180968	+	chr1:88180469-88180968	enhancer	3.51664	-2.5911	13.2379	2.96472e-22	9.24357e-22
chr8:106513340-106513839	chr8	106513340	106513839	+	chr8:106513340-106513839	enhancer	2.47894	-1.3577	13.231	2.96704e-22	9.25041e-22
ENSG00000269439	chr19	17488990	17511889	-	AC010618.4	lincRNA	-1.01431	2.68273	-13.2255	2.97117e-22	9.26288e-22
chr17:66791328-66791827	chr17	66791328	66791827	+	chr17:66791328-66791827	enhancer	-1.44009	2.04666	-13.2208	2.9719e-22	9.26474e-22
chr11:27429666-27430165	chr11	27429666	27430165	+	chr11:27429666-27430165	enhancer	-1.54589	0.600415	-13.2211	2.9747e-22	9.27271e-22
chr10:45432066-45432565	chr10	45432066	45432565	+	chr10:45432066-45432565	enhancer	-3.89028	-1.25489	-13.2241	2.97471e-22	9.27271e-22
chr8:101957354-101957853	chr8	101957354	101957853	+	chr8:101957354-101957853	enhancer	3.51885	-2.88002	13.2285	2.98143e-22	9.29328e-22
chr3:25156411-25156910	chr3	25156411	25156910	+	chr3:25156411-25156910	enhancer	3.39786	-4.31406	13.233	2.98181e-22	9.29376e-22
ENSG00000106780	chr9	120600811	120714470	-	MEGF9	protein_coding	-0.957866	6.51239	-13.2254	2.98184e-22	9.29376e-22
ENSG00000260517	chr16	29139661	29216706	+	AC009093.2	lincRNA	-1.63871	1.05022	-13.228	2.99649e-22	9.339e-22
chr20:24351219-24351718	chr20	24351219	24351718	+	chr20:24351219-24351718	enhancer	3.34015	-4.31769	13.2307	3.00037e-22	9.35069e-22
chr1:51423399-51423898	chr1	51423399	51423898	+	chr1:51423399-51423898	enhancer	-1.74284	0.250567	-13.2244	3.00539e-22	9.36595e-22
chr4:118905497-118905996	chr4	118905497	118905996	+	chr4:118905497-118905996	enhancer	3.25675	-2.4835	13.2301	3.01095e-22	9.38286e-22
ENSG00000038210	chr4	25234033	25279204	+	PI4K2B	protein_coding	-1.21649	1.42225	-13.2181	3.01867e-22	9.40652e-22
chr1:88180479-88180978	chr1	88180479	88180978	+	chr1:88180479-88180978	enhancer	3.52052	-2.58887	13.2332	3.02348e-22	9.4211e-22
ENSG00000065978	chr1	42682418	42703805	+	YBX1	protein_coding	-0.99933	5.74453	-13.2219	3.0259e-22	9.42822e-22
ENSG00000189042	chr19	36687612	36727701	+	ZNF567	protein_coding	0.651322	4.27001	13.217	3.02734e-22	9.43231e-22
chr3:89171627-89172563	chr3	89171627	89172563	+	chr3:89171627-89172563	enhancer	2.93483	-2.69318	13.2407	3.02859e-22	9.43579e-22
chr2:152536388-152536887	chr2	152536388	152536887	+	chr2:152536388-152536887	enhancer	-1.46239	1.10986	-13.2234	3.0353e-22	9.45632e-22
chr3:88131412-88131911	chr3	88131412	88131911	+	chr3:88131412-88131911	enhancer	-1.24195	0.597137	-13.2173	3.03603e-22	9.45818e-22
ENSG00000133962	chr14	91580696	91780707	-	CATSPERB	protein_coding	3.30269	-1.73261	13.2242	3.03746e-22	9.4622e-22
ENSG00000165475	chr13	20403666	20525873	-	CRYL1	protein_coding	-0.839641	5.17628	-13.2138	3.04286e-22	9.47863e-22
chr11:78740039-78740538	chr11	78740039	78740538	+	chr11:78740039-78740538	enhancer	1.85404	-0.624249	13.2393	3.04568e-22	9.48701e-22
ENSG00000198547	chr20	32631652	32673941	-	C20orf203	protein_coding	1.41292	1.6286	13.2162	3.04686e-22	9.49026e-22
chr11:115331056-115331555	chr11	115331056	115331555	+	chr11:115331056-115331555	enhancer	-1.2159	1.44191	-13.2164	3.04873e-22	9.49568e-22
chr2:43018228-43018727	chr2	43018228	43018727	+	chr2:43018228-43018727	enhancer	-3.00723	-1.98011	-13.2178	3.05471e-22	9.5139e-22
ENSG00000152092	chr1	176857302	177164973	-	ASTN1	protein_coding	1.27755	7.45164	13.2271	3.06056e-22	9.53172e-22
chr1:198909964-198910463	chr1	198909964	198910463	+	chr1:198909964-198910463	enhancer	-2.36063	0.181367	-13.2108	3.08573e-22	9.60971e-22
chr2:231241776-231242275	chr2	231241776	231242275	+	chr2:231241776-231242275	enhancer	2.40335	-1.00587	13.2362	3.087e-22	9.61323e-22
chr2:152573189-152573688	chr2	152573189	152573688	+	chr2:152573189-152573688	enhancer	-1.33211	0.869612	-13.2155	3.08793e-22	9.61573e-22
chr18:5500121-5500620	chr18	5500121	5500620	+	chr18:5500121-5500620	enhancer	2.38608	-0.96417	13.2225	3.09067e-22	9.62383e-22
chr1:214338823-214339322	chr1	214338823	214339322	+	chr1:214338823-214339322	enhancer	2.92709	-2.16861	13.2252	3.09597e-22	9.63993e-22
ENSG00000226277	chr2	421057	422303	+	AC105393.1	lincRNA	2.96544	-4.34223	13.2173	3.10162e-22	9.6571e-22
chr7:34133257-34133756	chr7	34133257	34133756	+	chr7:34133257-34133756	enhancer	3.00335	-2.72189	13.2254	3.10178e-22	9.65719e-22
chr1:234206777-234207276	chr1	234206777	234207276	+	chr1:234206777-234207276	enhancer	3.35126	-2.71456	13.2278	3.10409e-22	9.66397e-22
ENSG00000134013	chr8	23297189	23425328	-	LOXL2	protein_coding	-1.03346	3.14286	-13.2089	3.11646e-22	9.70206e-22
ENSG00000170627	chr12	54455950	54473602	-	GTSF1	protein_coding	-3.80955	-3.64675	-13.214	3.12316e-22	9.7225e-22
ENSG00000076351	chr17	28394642	28407197	-	SLC46A1	protein_coding	-0.866267	4.54296	-13.2331	3.12863e-22	9.7391e-22
chr11:92342219-92342718	chr11	92342219	92342718	+	chr11:92342219-92342718	enhancer	2.89946	-1.74596	13.2211	3.12938e-22	9.74104e-22
chr9:14604731-14605230	chr9	14604731	14605230	+	chr9:14604731-14605230	enhancer	1.07964	3.3957	13.2117	3.13032e-22	9.74354e-22
chr14:77607858-77608357	chr14	77607858	77608357	+	chr14:77607858-77608357	enhancer	-2.07991	-0.553543	-13.2138	3.13048e-22	9.74362e-22
ENSG00000137216	chr6	44126914	44155519	+	TMEM63B	protein_coding	0.82366	5.94107	13.2155	3.13541e-22	9.75856e-22
chr15:24945656-24946155	chr15	24945656	24946155	+	chr15:24945656-24946155	enhancer	3.36071	-2.64459	13.2174	3.13798e-22	9.76611e-22
ENSG00000171469	chr19	9604680	9621236	-	ZNF561	protein_coding	-0.614845	4.33831	-13.2113	3.14363e-22	9.7833e-22
ENSG00000100490	chr14	50329404	50416461	-	CDKL1	protein_coding	1.06233	4.90718	13.2099	3.15142e-22	9.80712e-22
chr11:10522878-10523377	chr11	10522878	10523377	+	chr11:10522878-10523377	enhancer	-1.65022	0.662563	-13.2064	3.17532e-22	9.88105e-22
chr10:79203793-79204292	chr10	79203793	79204292	+	chr10:79203793-79204292	enhancer	-2.17965	-0.184282	-13.2074	3.1859e-22	9.91357e-22
ENSG00000184497	chr13	113759240	113816995	+	TMEM255B	protein_coding	-1.89975	1.78916	-13.211	3.18839e-22	9.92089e-22
ENSG00000111335	chr12	112978395	113011723	+	OAS2	protein_coding	-2.99579	-0.11223	-13.2054	3.19027e-22	9.92631e-22
ENSG00000155542	chr5	56909260	56925532	+	SETD9	protein_coding	-1.98066	0.325105	-13.2104	3.19885e-22	9.95256e-22
ENSG00000274678	chr16	30821338	30821884	+	AC106886.3	lincRNA	-3.08031	-1.85697	-13.2086	3.20403e-22	9.96826e-22
chr3:7309723-7310222	chr3	7309723	7310222	+	chr3:7309723-7310222	enhancer	2.80507	-1.29069	13.2273	3.20767e-22	9.97915e-22
chr1:15966037-15966536	chr1	15966037	15966536	+	chr1:15966037-15966536	enhancer	-1.57824	0.409917	-13.2089	3.21008e-22	9.98623e-22
chr4:101103511-101104010	chr4	101103511	101104010	+	chr4:101103511-101104010	enhancer	1.5357	0.735868	13.2094	3.22377e-22	1.00284e-21
chr20:36943486-36943985	chr20	36943486	36943985	+	chr20:36943486-36943985	enhancer	-3.17382	-1.91519	-13.2053	3.22978e-22	1.00467e-21
chr10:47743457-47743956	chr10	47743457	47743956	+	chr10:47743457-47743956	enhancer	2.42732	0.187041	13.1993	3.23481e-22	1.00619e-21
chr8:106314259-106314758	chr8	106314259	106314758	+	chr8:106314259-106314758	enhancer	3.03771	-0.36982	13.2247	3.24439e-22	1.00912e-21
chr4:78692681-78693180	chr4	78692681	78693180	+	chr4:78692681-78693180	enhancer	-4.43866	-3.67967	-13.2076	3.25028e-22	1.0109e-21
chr1:169949458-169949957	chr1	169949458	169949957	+	chr1:169949458-169949957	enhancer	2.23183	0.0332504	13.2076	3.25038e-22	1.0109e-21
chr18:9804140-9804639	chr18	9804140	9804639	+	chr18:9804140-9804639	enhancer	-3.06678	-1.84765	-13.2066	3.25162e-22	1.01124e-21
chr5:84129925-84130424	chr5	84129925	84130424	+	chr5:84129925-84130424	enhancer	-2.10001	1.01516	-13.2006	3.25306e-22	1.01165e-21
chr5:77176267-77176766	chr5	77176267	77176766	+	chr5:77176267-77176766	enhancer	-1.75545	-0.305351	-13.2055	3.25953e-22	1.01362e-21
chr5:62319282-62319781	chr5	62319282	62319781	+	chr5:62319282-62319781	enhancer	-1.36079	0.267993	-13.2147	3.26306e-22	1.01467e-21
ENSG00000137776	chr15	58879050	58933679	-	SLTM	protein_coding	-0.77973	7.63291	-13.202	3.27276e-22	1.01764e-21
ENSG00000165389	chr14	34432788	34462240	-	SPTSSA	protein_coding	-1.11463	2.91226	-13.209	3.27578e-22	1.01854e-21
ENSG00000171643	chr5	76850001	76921650	+	S100Z	protein_coding	-3.53499	-1.42076	-13.2019	3.28235e-22	1.02053e-21
ENSG00000266554	chr18	14946267	14974215	+	LINC01443	lincRNA	3.61511	-3.05552	13.205	3.28246e-22	1.02053e-21
chr21:29487123-29487622	chr21	29487123	29487622	+	chr21:29487123-29487622	enhancer	-3.49141	-2.3044	-13.199	3.28313e-22	1.02069e-21
ENSG00000138413	chr2	208236227	208266074	-	IDH1	protein_coding	-1.03961	4.41314	-13.2053	3.28615e-22	1.02159e-21
chr17:34584921-34585420	chr17	34584921	34585420	+	chr17:34584921-34585420	enhancer	1.7179	-0.3167	13.2134	3.2947e-22	1.0242e-21
chr7:425629-426128	chr7	425629	426128	+	chr7:425629-426128	enhancer	-4.68503	-3.05867	-13.1944	3.30713e-22	1.02802e-21
chr4:6342477-6342976	chr4	6342477	6342976	+	chr4:6342477-6342976	enhancer	1.53654	0.0452167	13.2019	3.31673e-22	1.03096e-21
ENSG00000186891	chr1	1203508	1206592	-	TNFRSF18	protein_coding	2.5672	-1.37804	13.2006	3.31954e-22	1.03179e-21
chr14:67276048-67276547	chr14	67276048	67276547	+	chr14:67276048-67276547	enhancer	-1.27179	0.633818	-13.195	3.31987e-22	1.03185e-21
chr1:169928877-169929376	chr1	169928877	169929376	+	chr1:169928877-169929376	enhancer	2.0772	0.139692	13.2017	3.33683e-22	1.03707e-21
chr20:8633360-8633859	chr20	8633360	8633859	+	chr20:8633360-8633859	enhancer	2.16838	0.793245	13.2042	3.34359e-22	1.03913e-21
ENSG00000131470	chr17	42572315	42577831	-	PSMC3IP	protein_coding	-0.934974	2.18446	-13.1905	3.35861e-22	1.04375e-21
chr6:110534795-110535294	chr6	110534795	110535294	+	chr6:110534795-110535294	enhancer	-3.6981	-3.70306	-13.204	3.36812e-22	1.04666e-21
chr14:95460988-95461487	chr14	95460988	95461487	+	chr14:95460988-95461487	enhancer	-3.72681	-1.4877	-13.1962	3.36866e-22	1.04679e-21
ENSG00000165684	chr9	136375577	136400168	-	SNAPC4	protein_coding	0.848615	5.97412	13.1942	3.37837e-22	1.04976e-21
chr17:67614886-67615385	chr17	67614886	67615385	+	chr17:67614886-67615385	enhancer	-2.54662	-0.664724	-13.1897	3.4088e-22	1.05917e-21
chr7:5698032-5698531	chr7	5698032	5698531	+	chr7:5698032-5698531	enhancer	-0.973415	0.626245	-13.1992	3.41553e-22	1.06122e-21
chr10:105101788-105102287	chr10	105101788	105102287	+	chr10:105101788-105102287	enhancer	2.37032	-1.52785	13.2037	3.41916e-22	1.0623e-21
chr14:68268020-68268519	chr14	68268020	68268519	+	chr14:68268020-68268519	enhancer	-3.37999	-4.0861	-13.2122	3.42411e-22	1.06377e-21
chr1:83931617-83932116	chr1	83931617	83932116	+	chr1:83931617-83932116	enhancer	-1.9616	1.46019	-13.1914	3.4242e-22	1.06377e-21
ENSG00000067167	chr8	70573218	70608416	-	TRAM1	protein_coding	-0.770914	4.73272	-13.191	3.42696e-22	1.06459e-21
ENSG00000254973	chr8	143758153	143771822	-	AC105219.4	lincRNA	3.45902	-2.65993	13.1946	3.43447e-22	1.06687e-21
chr11:78846632-78847131	chr11	78846632	78847131	+	chr11:78846632-78847131	enhancer	1.7751	0.463061	13.206	3.43518e-22	1.06705e-21
ENSG00000143318	chr1	160190575	160201886	+	CASQ1	protein_coding	1.37492	2.12158	13.19	3.44368e-22	1.06964e-21
chr3:152308207-152308706	chr3	152308207	152308706	+	chr3:152308207-152308706	enhancer	-1.13372	1.75466	-13.1963	3.45679e-22	1.07367e-21
chr11:4416107-4416606	chr11	4416107	4416606	+	chr11:4416107-4416606	enhancer	-3.97644	-3.67752	-13.1887	3.45714e-22	1.07373e-21
chr12:26612136-26612635	chr12	26612136	26612635	+	chr12:26612136-26612635	enhancer	-2.39937	0.578423	-13.1937	3.47862e-22	1.08035e-21
chr7:141402194-141402693	chr7	141402194	141402693	+	chr7:141402194-141402693	enhancer	2.51258	-0.211087	13.1874	3.48155e-22	1.08122e-21
ENSG00000179046	chr4	188091273	188109603	-	TRIML2	protein_coding	3.25531	-2.54008	13.1976	3.48228e-22	1.0814e-21
chr5:93577878-93578377	chr5	93577878	93578377	+	chr5:93577878-93578377	enhancer	1.80414	1.44719	13.1874	3.49448e-22	1.08514e-21
chr7:91082753-91083252	chr7	91082753	91083252	+	chr7:91082753-91083252	enhancer	2.76693	-1.00597	13.1926	3.50162e-22	1.08731e-21
chr6:79718708-79719207	chr6	79718708	79719207	+	chr6:79718708-79719207	enhancer	3.55564	-3.37585	13.19	3.50538e-22	1.08843e-21
chr6:68834538-68835037	chr6	68834538	68835037	+	chr6:68834538-68835037	enhancer	1.39455	1.76928	13.1912	3.52318e-22	1.09391e-21
chr10:103690259-103690758	chr10	103690259	103690758	+	chr10:103690259-103690758	enhancer	1.82668	1.54927	13.197	3.5286e-22	1.09555e-21
chr2:168660174-168660673	chr2	168660174	168660673	+	chr2:168660174-168660673	enhancer	2.72305	-1.63247	13.1915	3.52946e-22	1.09577e-21
chr2:104406283-104406782	chr2	104406283	104406782	+	chr2:104406283-104406782	enhancer	-3.26026	-4.20957	-13.1851	3.53107e-22	1.09622e-21
chr11:110127986-110128485	chr11	110127986	110128485	+	chr11:110127986-110128485	enhancer	-1.67882	0.525227	-13.1843	3.53213e-22	1.0965e-21
ENSG00000136305	chr14	24305096	24311430	-	CIDEB	protein_coding	-2.41008	0.25827	-13.18	3.53436e-22	1.09715e-21
chr7:39271371-39271870	chr7	39271371	39271870	+	chr7:39271371-39271870	enhancer	2.56302	-1.11798	13.185	3.53747e-22	1.09807e-21
ENSG00000149557	chr11	125442881	125592568	-	FEZ1	protein_coding	-1.1452	7.38702	-13.1838	3.55894e-22	1.10469e-21
chr20:16390988-16391487	chr20	16390988	16391487	+	chr20:16390988-16391487	enhancer	-1.18787	0.653353	-13.1815	3.56169e-22	1.10549e-21
chr13:24053354-24053853	chr13	24053354	24053853	+	chr13:24053354-24053853	enhancer	-3.55164	-2.95977	-13.184	3.56766e-22	1.1073e-21
chr1:201552793-201553292	chr1	201552793	201553292	+	chr1:201552793-201553292	enhancer	-1.82321	0.447865	-13.1793	3.5764e-22	1.10996e-21
ENSG00000114805	chr3	155375580	155745067	-	PLCH1	protein_coding	1.91349	4.607	13.1877	3.58093e-22	1.11132e-21
ENSG00000275358	chr20	25062962	25063591	-	AL080312.2	lincRNA	-3.46116	-1.6927	-13.1869	3.58126e-22	1.11137e-21
ENSG00000172986	chr3	72888073	72998138	+	GXYLT2	protein_coding	-1.712	2.65854	-13.1818	3.58373e-22	1.11209e-21
chr4:30821270-30821769	chr4	30821270	30821769	+	chr4:30821270-30821769	enhancer	2.53663	-0.129906	13.1929	3.58526e-22	1.11252e-21
ENSG00000111846	chr6	10492223	10629368	+	GCNT2	protein_coding	-1.59091	2.39278	-13.1779	3.58885e-22	1.11359e-21
chr1:58848847-58849346	chr1	58848847	58849346	+	chr1:58848847-58849346	enhancer	-2.86862	-1.02297	-13.1813	3.59141e-22	1.11433e-21
ENSG00000104998	chr19	14031762	14053218	+	IL27RA	protein_coding	1.80935	1.43739	13.1852	3.59421e-22	1.11515e-21
chr8:60875588-60876087	chr8	60875588	60876087	+	chr8:60875588-60876087	enhancer	-3.57702	-2.92922	-13.1866	3.59777e-22	1.11621e-21
chr10:43214626-43215614	chr10	43214626	43215614	+	chr10:43214626-43215614	enhancer	2.76951	-0.0438346	13.1889	3.59857e-22	1.11641e-21
ENSG00000130943	chr22	46255663	46263355	-	PKDREJ	protein_coding	-3.27997	-1.92217	-13.1851	3.61539e-22	1.12158e-21
chr7:34083545-34084044	chr7	34083545	34084044	+	chr7:34083545-34084044	enhancer	3.40751	-2.47948	13.1986	3.63036e-22	1.12618e-21
chr5:96734082-96734581	chr5	96734082	96734581	+	chr5:96734082-96734581	enhancer	-1.18103	2.39445	-13.1766	3.63298e-22	1.12694e-21
chr14:68898321-68898820	chr14	68898321	68898820	+	chr14:68898321-68898820	enhancer	3.29973	-0.975719	13.1848	3.63794e-22	1.12843e-21
chr1:183734699-183735198	chr1	183734699	183735198	+	chr1:183734699-183735198	enhancer	2.18266	-1.70604	13.1778	3.67286e-22	1.13922e-21
chr6:56806303-56806802	chr6	56806303	56806802	+	chr6:56806303-56806802	enhancer	-1.06986	0.92913	-13.1794	3.67513e-22	1.13987e-21
chr1:57131895-57132394	chr1	57131895	57132394	+	chr1:57131895-57132394	enhancer	2.31929	0.440405	13.1804	3.67626e-22	1.14017e-21
chr6:101436274-101436773	chr6	101436274	101436773	+	chr6:101436274-101436773	enhancer	2.45904	0.5021	13.1825	3.68438e-22	1.14264e-21
chr15:91944261-91944760	chr15	91944261	91944760	+	chr15:91944261-91944760	enhancer	-1.82454	1.73955	-13.1805	3.69128e-22	1.14473e-21
chr6:147042686-147043185	chr6	147042686	147043185	+	chr6:147042686-147043185	enhancer	3.35234	-2.74358	13.1808	3.69671e-22	1.14637e-21
ENSG00000225948	chr10	6618716	6625346	+	LINC02648	lincRNA	-4.20248	-2.30281	-13.1712	3.70039e-22	1.14746e-21
chr12:15563151-15563650	chr12	15563151	15563650	+	chr12:15563151-15563650	enhancer	2.85972	-0.898861	13.1793	3.70556e-22	1.14901e-21
ENSG00000130584	chr20	63743666	63832038	-	ZBTB46	protein_coding	1.24573	4.04207	13.1727	3.72179e-22	1.154e-21
chr2:121969100-121969599	chr2	121969100	121969599	+	chr2:121969100-121969599	enhancer	3.62738	-3.56851	13.1768	3.7264e-22	1.15533e-21
chr18:5975246-5975745	chr18	5975246	5975745	+	chr18:5975246-5975745	enhancer	-1.40809	0.255934	-13.1714	3.73695e-22	1.15855e-21
chr8:102076165-102076664	chr8	102076165	102076664	+	chr8:102076165-102076664	enhancer	3.52006	-2.6559	13.1834	3.73991e-22	1.15942e-21
ENSG00000183054	chr2	110513812	110577185	-	RGPD6	protein_coding	1.86054	0.447064	13.1797	3.74351e-22	1.16048e-21
chr12:26536520-26537019	chr12	26536520	26537019	+	chr12:26536520-26537019	enhancer	-2.3316	-0.277973	-13.1783	3.75529e-22	1.16408e-21
ENSG00000228541	chr2	62463127	62464070	+	AC093159.1	lincRNA	-3.71148	-2.52805	-13.1693	3.75904e-22	1.1652e-21
chr8:63978790-63979289	chr8	63978790	63979289	+	chr8:63978790-63979289	enhancer	3.66865	-3.37933	13.1781	3.76597e-22	1.1673e-21
chr11:21018627-21019126	chr11	21018627	21019126	+	chr11:21018627-21019126	enhancer	3.21721	-2.91434	13.1804	3.76622e-22	1.16732e-21
chr9:95465068-95465567	chr9	95465068	95465567	+	chr9:95465068-95465567	enhancer	-2.09236	-0.304558	-13.1707	3.77624e-22	1.17038e-21
chr1:4699636-4700135	chr1	4699636	4700135	+	chr1:4699636-4700135	enhancer	2.49765	-1.73001	13.1682	3.77785e-22	1.17083e-21
chr2:24975441-24975940	chr2	24975441	24975940	+	chr2:24975441-24975940	enhancer	-1.34808	0.629365	-13.1663	3.786e-22	1.1733e-21
chr21:32661483-32661982	chr21	32661483	32661982	+	chr21:32661483-32661982	enhancer	1.04829	2.08565	13.1758	3.82581e-22	1.18559e-21
ENSG00000204439	chr6	31658298	31660772	-	C6orf47	protein_coding	-0.784734	3.29981	-13.1661	3.83416e-22	1.18813e-21
chr15:63945255-63945754	chr15	63945255	63945754	+	chr15:63945255-63945754	enhancer	-3.17398	-1.69695	-13.163	3.83987e-22	1.18985e-21
chr21:39124620-39125119	chr21	39124620	39125119	+	chr21:39124620-39125119	enhancer	2.64925	-2.4984	13.169	3.84418e-22	1.19113e-21
chr17:3594285-3594784	chr17	3594285	3594784	+	chr17:3594285-3594784	enhancer	-1.25028	0.333553	-13.1681	3.84754e-22	1.19212e-21
chr20:17662926-17663896	chr20	17662926	17663896	+	chr20:17662926-17663896	enhancer	-2.86479	-1.59837	-13.1681	3.84887e-22	1.19248e-21
chr2:54906685-54907184	chr2	54906685	54907184	+	chr2:54906685-54907184	enhancer	2.10491	-0.569723	13.1789	3.85109e-22	1.19312e-21
chr9:84997422-84997921	chr9	84997422	84997921	+	chr9:84997422-84997921	enhancer	1.55256	1.15894	13.1715	3.85298e-22	1.19365e-21
chr5:60196314-60196813	chr5	60196314	60196813	+	chr5:60196314-60196813	enhancer	3.43992	-2.75307	13.176	3.85321e-22	1.19367e-21
chr11:35478392-35478891	chr11	35478392	35478891	+	chr11:35478392-35478891	enhancer	-2.75336	-0.258489	-13.1615	3.85426e-22	1.19395e-21
ENSG00000198221	chr6	167823876	167826709	-	AFDN-DT	lincRNA	-1.674	0.135521	-13.1588	3.8734e-22	1.19983e-21
chr17:43334123-43334622	chr17	43334123	43334622	+	chr17:43334123-43334622	enhancer	-2.90244	-1.21284	-13.1584	3.88083e-22	1.20208e-21
ENSG00000169018	chr15	68277745	68295862	+	FEM1B	protein_coding	0.832925	6.07102	13.1694	3.88244e-22	1.20252e-21
ENSG00000183426	chr16	14922802	14952060	+	NPIPA1	protein_coding	0.989426	5.33084	13.1588	3.8929e-22	1.20571e-21
chr12:49698728-49699227	chr12	49698728	49699227	+	chr12:49698728-49699227	enhancer	-1.84929	0.453772	-13.1604	3.89563e-22	1.20651e-21
chr6:142846819-142847318	chr6	142846819	142847318	+	chr6:142846819-142847318	enhancer	1.44943	0.317495	13.1701	3.89953e-22	1.20766e-21
chr5:102931021-102931520	chr5	102931021	102931520	+	chr5:102931021-102931520	enhancer	2.46262	-0.695404	13.1684	3.90425e-22	1.20907e-21
chr5:31733308-31733807	chr5	31733308	31733807	+	chr5:31733308-31733807	enhancer	1.91607	-0.201824	13.1649	3.9055e-22	1.20941e-21
chr7:39271368-39271867	chr7	39271368	39271867	+	chr7:39271368-39271867	enhancer	2.55892	-1.11604	13.1609	3.92658e-22	1.21588e-21
chr3:10568498-10568997	chr3	10568498	10568997	+	chr3:10568498-10568997	enhancer	2.40405	-0.638427	13.1798	3.93697e-22	1.21905e-21
chr18:3900357-3900856	chr18	3900357	3900856	+	chr18:3900357-3900856	enhancer	3.12934	-1.88654	13.1677	3.94051e-22	1.22009e-21
chr5:59104878-59105377	chr5	59104878	59105377	+	chr5:59104878-59105377	enhancer	1.53209	1.1409	13.1607	3.94331e-22	1.22091e-21
ENSG00000124212	chr20	49503874	49568137	-	PTGIS	protein_coding	2.33489	0.505623	13.1675	3.9465e-22	1.22184e-21
ENSG00000170615	chr7	103352730	103446177	-	SLC26A5	protein_coding	-3.89466	-2.45809	-13.1666	3.94734e-22	1.22205e-21
chr2:198037712-198038211	chr2	198037712	198038211	+	chr2:198037712-198038211	enhancer	-1.95547	0.929363	-13.1613	3.96268e-22	1.22675e-21
chr2:172233975-172234474	chr2	172233975	172234474	+	chr2:172233975-172234474	enhancer	-3.92171	-4.01017	-13.1568	3.98772e-22	1.23445e-21
ENSG00000154582	chr8	73939169	73972287	-	ELOC	protein_coding	0.922551	3.56381	13.1623	3.99281e-22	1.23597e-21
ENSG00000182504	chr3	101724593	101770562	+	CEP97	protein_coding	-0.831262	6.43652	-13.1589	3.9936e-22	1.23616e-21
chr15:99264964-99265463	chr15	99264964	99265463	+	chr15:99264964-99265463	enhancer	1.19486	1.97034	13.1764	3.99488e-22	1.23651e-21
chr12:32521254-32521753	chr12	32521254	32521753	+	chr12:32521254-32521753	enhancer	-3.08623	-1.6066	-13.1563	4.00424e-22	1.23935e-21
ENSG00000114626	chr3	127672935	127680926	+	ABTB1	protein_coding	0.941891	5.73388	13.154	4.00486e-22	1.23949e-21
chr5:24621738-24622709	chr5	24621738	24622709	+	chr5:24621738-24622709	enhancer	2.06056	0.40168	13.1749	4.02148e-22	1.24458e-21
chr4:152209030-152209529	chr4	152209030	152209529	+	chr4:152209030-152209529	enhancer	3.6594	-4.04136	13.1651	4.03582e-22	1.24896e-21
ENSG00000258935	chr14	90567495	90569976	+	AL096869.1	lincRNA	-4.01393	-4.02804	-13.1558	4.04202e-22	1.25083e-21
chr13:111664723-111665222	chr13	111664723	111665222	+	chr13:111664723-111665222	enhancer	3.57135	-4.49765	13.1612	4.04524e-22	1.25177e-21
chr13:80106211-80106710	chr13	80106211	80106710	+	chr13:80106211-80106710	enhancer	-3.15686	-2.09493	-13.1513	4.05004e-22	1.2532e-21
ENSG00000260417	chr16	85592266	85595720	+	AC092127.1	lincRNA	1.26376	1.50025	13.1508	4.05277e-22	1.254e-21
chr17:51035356-51035855	chr17	51035356	51035855	+	chr17:51035356-51035855	enhancer	-1.44551	0.616382	-13.149	4.05545e-22	1.25477e-21
chr8:108461081-108461580	chr8	108461081	108461580	+	chr8:108461081-108461580	enhancer	-1.91229	0.087638	-13.1581	4.0603e-22	1.25622e-21
chr3:188507391-188507890	chr3	188507391	188507890	+	chr3:188507391-188507890	enhancer	-2.57623	-1.99914	-13.1617	4.06492e-22	1.25759e-21
ENSG00000285553	chr6	163115691	163137775	-	AL137182.1	lincRNA	-4.11497	-2.59355	-13.1568	4.07169e-22	1.25963e-21
chr9:135147054-135147553	chr9	135147054	135147553	+	chr9:135147054-135147553	enhancer	3.33378	-4.49669	13.1526	4.08754e-22	1.26448e-21
ENSG00000228768	chr17	31571142	31575659	+	AC003101.1	lincRNA	-3.56354	-2.65104	-13.1446	4.10411e-22	1.26955e-21
chr12:4859390-4859889	chr12	4859390	4859889	+	chr12:4859390-4859889	enhancer	3.55582	-3.37455	13.1598	4.10574e-22	1.27e-21
chr9:14231123-14231622	chr9	14231123	14231622	+	chr9:14231123-14231622	enhancer	-1.39661	0.280471	-13.1695	4.11522e-22	1.27288e-21
chr5:74227079-74227578	chr5	74227079	74227578	+	chr5:74227079-74227578	enhancer	3.17875	-4.30219	13.1548	4.12215e-22	1.27497e-21
chr18:23231671-23232170	chr18	23231671	23232170	+	chr18:23231671-23232170	enhancer	-1.76984	2.59746	-13.1469	4.12258e-22	1.27505e-21
chr4:24419377-24419876	chr4	24419377	24419876	+	chr4:24419377-24419876	enhancer	2.41721	0.112748	13.1544	4.13226e-22	1.27799e-21
chr11:84812298-84812797	chr11	84812298	84812797	+	chr11:84812298-84812797	enhancer	1.58781	0.638572	13.1477	4.14806e-22	1.28282e-21
chr14:99266506-99267005	chr14	99266506	99267005	+	chr14:99266506-99267005	enhancer	2.96379	-2.43466	13.1519	4.15918e-22	1.2862e-21
chr19:2550680-2551179	chr19	2550680	2551179	+	chr19:2550680-2551179	enhancer	-2.02313	-0.17965	-13.1484	4.15934e-22	1.2862e-21
chr3:149536357-149536856	chr3	149536357	149536856	+	chr3:149536357-149536856	enhancer	-3.70544	-2.73449	-13.1443	4.16214e-22	1.28701e-21
chr10:48463409-48463908	chr10	48463409	48463908	+	chr10:48463409-48463908	enhancer	-1.86544	0.225542	-13.1416	4.18958e-22	1.29544e-21
chr8:10334764-10335263	chr8	10334764	10335263	+	chr8:10334764-10335263	enhancer	1.94016	0.684213	13.1467	4.1901e-22	1.29549e-21
chr12:99453835-99454768	chr12	99453835	99454768	+	chr12:99453835-99454768	enhancer	3.21262	-1.80449	13.1649	4.1975e-22	1.29772e-21
ENSG00000149634	chr20	45886489	45887635	-	SPATA25	protein_coding	-1.29328	1.65902	-13.1469	4.21255e-22	1.30232e-21
chr13:32019535-32020034	chr13	32019535	32020034	+	chr13:32019535-32020034	enhancer	2.27117	-0.675371	13.1527	4.21428e-22	1.3028e-21
chr14:21241367-21241866	chr14	21241367	21241866	+	chr14:21241367-21241866	enhancer	-0.955103	2.2363	-13.146	4.21445e-22	1.3028e-21
chr4:87087296-87087795	chr4	87087296	87087795	+	chr4:87087296-87087795	enhancer	-1.12829	0.975762	-13.1639	4.2163e-22	1.30331e-21
ENSG00000106348	chr7	128392277	128410252	-	IMPDH1	protein_coding	1.23575	4.23933	13.1432	4.2183e-22	1.30388e-21
chr12:124509783-124510726	chr12	124509783	124510726	+	chr12:124509783-124510726	enhancer	-1.78581	0.424003	-13.1451	4.2219e-22	1.30493e-21
chr10:50321886-50322385	chr10	50321886	50322385	+	chr10:50321886-50322385	enhancer	-1.99949	-0.40203	-13.1499	4.23127e-22	1.30777e-21
ENSG00000179115	chr19	12922479	12934037	-	FARSA	protein_coding	0.694891	4.8704	13.1518	4.2323e-22	1.30804e-21
chr11:82359510-82360009	chr11	82359510	82360009	+	chr11:82359510-82360009	enhancer	-3.36309	-3.52407	-13.146	4.24275e-22	1.31121e-21
chr6:77465892-77466391	chr6	77465892	77466391	+	chr6:77465892-77466391	enhancer	3.97118	-3.73979	13.1432	4.25851e-22	1.31602e-21
chr7:28646967-28647466	chr7	28646967	28647466	+	chr7:28646967-28647466	enhancer	-4.07521	-1.34059	-13.1375	4.26602e-22	1.31829e-21
chr9:79623704-79624203	chr9	79623704	79624203	+	chr9:79623704-79624203	enhancer	-1.63904	0.0455803	-13.1418	4.27145e-22	1.31991e-21
chrX:130741568-130742067	chrX	130741568	130742067	+	chrX:130741568-130742067	enhancer	-3.53201	-2.91488	-13.1446	4.28161e-22	1.32296e-21
chr15:90463292-90463791	chr15	90463292	90463791	+	chr15:90463292-90463791	enhancer	-2.72789	-0.745636	-13.137	4.28168e-22	1.32296e-21
chr2:227393530-227394029	chr2	227393530	227394029	+	chr2:227393530-227394029	enhancer	-3.77569	-4.64317	-13.1451	4.2824e-22	1.32312e-21
chr10:12645443-12645942	chr10	12645443	12645942	+	chr10:12645443-12645942	enhancer	2.54407	-0.488581	13.1528	4.28455e-22	1.32373e-21
chr6:110653231-110653730	chr6	110653231	110653730	+	chr6:110653231-110653730	enhancer	-2.15334	-0.533897	-13.1384	4.2856e-22	1.324e-21
chr13:66967740-66968239	chr13	66967740	66968239	+	chr13:66967740-66968239	enhancer	-1.11107	3.34748	-13.1383	4.29498e-22	1.32684e-21
ENSG00000163219	chr2	68679601	68826833	+	ARHGAP25	protein_coding	-2.60094	3.20756	-13.1367	4.30822e-22	1.33088e-21
chr1:69681066-69681565	chr1	69681066	69681565	+	chr1:69681066-69681565	enhancer	1.36409	1.42999	13.1406	4.32602e-22	1.33632e-21
ENSG00000112941	chr5	6713432	6757044	+	TENT4A	protein_coding	0.549033	5.90502	13.1431	4.33022e-22	1.33756e-21
chr15:32135277-32135776	chr15	32135277	32135776	+	chr15:32135277-32135776	enhancer	2.70534	-1.7308	13.1486	4.33114e-22	1.33778e-21
chr8:63651474-63651973	chr8	63651474	63651973	+	chr8:63651474-63651973	enhancer	3.30388	-3.61325	13.1414	4.33239e-22	1.33811e-21
ENSG00000264707	chr18	6256747	6260934	+	L3MBTL4-AS1	lincRNA	-3.87859	-1.95536	-13.1368	4.33359e-22	1.33843e-21
chr11:7337704-7338203	chr11	7337704	7338203	+	chr11:7337704-7338203	enhancer	-2.57271	-1.49246	-13.1454	4.3408e-22	1.3406e-21
chr10:103690270-103690769	chr10	103690270	103690769	+	chr10:103690270-103690769	enhancer	1.82236	1.53738	13.149	4.34228e-22	1.341e-21
ENSG00000276772	chr15	57553955	57555680	+	AC025271.4	lincRNA	-4.83567	-2.9465	-13.1342	4.3468e-22	1.34234e-21
chr18:44741518-44742017	chr18	44741518	44742017	+	chr18:44741518-44742017	enhancer	2.61698	-0.620085	13.148	4.34996e-22	1.34326e-21
chr14:81512017-81512516	chr14	81512017	81512516	+	chr14:81512017-81512516	enhancer	-1.14828	0.656788	-13.1388	4.35333e-22	1.34424e-21
chr3:187017816-187018315	chr3	187017816	187018315	+	chr3:187017816-187018315	enhancer	-2.07129	-0.0909512	-13.1333	4.3605e-22	1.34639e-21
chr1:3105459-3105958	chr1	3105459	3105958	+	chr1:3105459-3105958	enhancer	-5.21343	-3.36864	-13.1327	4.36801e-22	1.34866e-21
chr14:28057329-28058200	chr14	28057329	28058200	+	chr14:28057329-28058200	enhancer	-4.1532	-2.4202	-13.1304	4.37188e-22	1.34979e-21
ENSG00000146038	chr6	24171755	24358059	-	DCDC2	protein_coding	2.17895	1.56405	13.1384	4.37267e-22	1.34998e-21
chr12:108256926-108257425	chr12	108256926	108257425	+	chr12:108256926-108257425	enhancer	3.82259	-3.06905	13.1409	4.37438e-22	1.35045e-21
chr5:110545653-110546152	chr5	110545653	110546152	+	chr5:110545653-110546152	enhancer	1.98987	-0.0996283	13.1401	4.37503e-22	1.35059e-21
chr10:77159627-77160126	chr10	77159627	77160126	+	chr10:77159627-77160126	enhancer	1.42207	1.31707	13.1383	4.38009e-22	1.3521e-21
chr1:167454434-167454933	chr1	167454434	167454933	+	chr1:167454434-167454933	enhancer	2.57044	-1.26105	13.14	4.38652e-22	1.35402e-21
ENSG00000169855	chr3	78597239	79767998	-	ROBO1	protein_coding	-1.15709	7.14804	-13.133	4.40666e-22	1.36018e-21
ENSG00000117643	chr1	25617468	25786207	+	MAN1C1	protein_coding	1.25689	6.1511	13.1342	4.41195e-22	1.36176e-21
chr9:84990529-84991028	chr9	84990529	84991028	+	chr9:84990529-84991028	enhancer	1.23081	2.29032	13.1322	4.41555e-22	1.36281e-21
chr4:24265874-24266373	chr4	24265874	24266373	+	chr4:24265874-24266373	enhancer	2.34385	-0.829389	13.1382	4.4269e-22	1.36626e-21
ENSG00000131242	chr17	31391675	31538211	+	RAB11FIP4	protein_coding	1.06818	6.90598	13.137	4.43332e-22	1.36818e-21
chr6:21270649-21271148	chr6	21270649	21271148	+	chr6:21270649-21271148	enhancer	3.07875	-3.84642	13.1338	4.44344e-22	1.37124e-21
chr8:21040968-21041467	chr8	21040968	21041467	+	chr8:21040968-21041467	enhancer	3.64043	-3.23998	13.151	4.45799e-22	1.37562e-21
chr1:116203254-116203753	chr1	116203254	116203753	+	chr1:116203254-116203753	enhancer	3.54773	-2.91345	13.1329	4.46227e-22	1.37688e-21
chr18:23200634-23201133	chr18	23200634	23201133	+	chr18:23200634-23201133	enhancer	-2.07583	1.94919	-13.1316	4.46706e-22	1.3783e-21
chr1:39272658-39273157	chr1	39272658	39273157	+	chr1:39272658-39273157	enhancer	-1.38276	0.589702	-13.1305	4.46813e-22	1.37857e-21
chr12:19299744-19300243	chr12	19299744	19300243	+	chr12:19299744-19300243	enhancer	1.80543	1.66196	13.1355	4.47813e-22	1.3816e-21
chr7:90952419-90952918	chr7	90952419	90952918	+	chr7:90952419-90952918	enhancer	2.72043	-0.877444	13.1384	4.48252e-22	1.38289e-21
ENSG00000108960	chr17	55392622	55421924	-	MMD	protein_coding	1.50739	3.44721	13.1355	4.48512e-22	1.38363e-21
chr3:40054502-40055001	chr3	40054502	40055001	+	chr3:40054502-40055001	enhancer	2.09339	-0.0560615	13.1405	4.48816e-22	1.38451e-21
ENSG00000087303	chr14	52004803	52069228	-	NID2	protein_coding	-1.83025	2.57933	-13.1245	4.48932e-22	1.38481e-21
chr5:84259478-84259977	chr5	84259478	84259977	+	chr5:84259478-84259977	enhancer	-2.28036	0.245712	-13.1278	4.49559e-22	1.38669e-21
chr9:77215804-77216303	chr9	77215804	77216303	+	chr9:77215804-77216303	enhancer	2.43055	-0.698454	13.149	4.49581e-22	1.3867e-21
chr7:95219527-95220026	chr7	95219527	95220026	+	chr7:95219527-95220026	enhancer	-1.5644	0.401201	-13.1371	4.51512e-22	1.39259e-21
chr14:77599255-77599754	chr14	77599255	77599754	+	chr14:77599255-77599754	enhancer	-2.3429	-1.39685	-13.1314	4.54141e-22	1.40064e-21
chr1:57954823-57955322	chr1	57954823	57955322	+	chr1:57954823-57955322	enhancer	2.40534	-0.824716	13.1388	4.5489e-22	1.40289e-21
chr15:39908721-39909220	chr15	39908721	39909220	+	chr15:39908721-39909220	enhancer	2.25008	-0.634969	13.1354	4.54963e-22	1.40306e-21
chr1:233246958-233247457	chr1	233246958	233247457	+	chr1:233246958-233247457	enhancer	1.22529	0.55951	13.1261	4.55281e-22	1.40398e-21
ENSG00000137880	chr15	40764068	40767708	+	GCHFR	protein_coding	2.09784	-0.270143	13.1382	4.56364e-22	1.40726e-21
ENSG00000169621	chr2	68467572	68655862	+	APLF	protein_coding	-1.19703	3.48684	-13.1268	4.56624e-22	1.408e-21
ENSG00000267886	chr19	23075201	23100361	+	AC074135.1	lincRNA	-3.42674	-1.99352	-13.1453	4.56854e-22	1.40865e-21
chr6:3386317-3386816	chr6	3386317	3386816	+	chr6:3386317-3386816	enhancer	-1.65485	0.628253	-13.1237	4.58437e-22	1.41347e-21
chr5:80192733-80193232	chr5	80192733	80193232	+	chr5:80192733-80193232	enhancer	-2.56624	-0.90355	-13.1328	4.58456e-22	1.41347e-21
chr9:19748664-19749163	chr9	19748664	19749163	+	chr9:19748664-19749163	enhancer	-1.54398	2.81651	-13.1251	4.58885e-22	1.41473e-21
chr16:56290618-56291117	chr16	56290618	56291117	+	chr16:56290618-56291117	enhancer	-1.15361	0.978309	-13.1234	4.60282e-22	1.41898e-21
chr10:104657380-104657879	chr10	104657380	104657879	+	chr10:104657380-104657879	enhancer	1.64421	-0.0995851	13.1316	4.61387e-22	1.42233e-21
chrX:132480446-132480945	chrX	132480446	132480945	+	chrX:132480446-132480945	enhancer	-3.21057	-2.73614	-13.1426	4.62131e-22	1.42456e-21
chr1:169005742-169006241	chr1	169005742	169006241	+	chr1:169005742-169006241	enhancer	2.8114	-1.50849	13.1279	4.6233e-22	1.42511e-21
chr5:68475376-68475875	chr5	68475376	68475875	+	chr5:68475376-68475875	enhancer	2.77362	-1.52309	13.1317	4.6275e-22	1.42635e-21
chr12:3293777-3294276	chr12	3293777	3294276	+	chr12:3293777-3294276	enhancer	3.45658	-2.33834	13.1418	4.63745e-22	1.42935e-21
ENSG00000203812	chr1	149842188	149842736	-	HIST2H2AA3	protein_coding	-4.06541	-2.60856	-13.1255	4.63843e-22	1.42959e-21
ENSG00000181790	chr8	142449430	142545009	+	ADGRB1	protein_coding	1.18658	7.13173	13.1189	4.63931e-22	1.42969e-21
chr5:102958216-102958715	chr5	102958216	102958715	+	chr5:102958216-102958715	enhancer	2.7911	-1.31533	13.1299	4.63932e-22	1.42969e-21
chr7:90939601-90940100	chr7	90939601	90940100	+	chr7:90939601-90940100	enhancer	2.66587	-1.16555	13.1304	4.63934e-22	1.42969e-21
chr14:78690748-78691247	chr14	78690748	78691247	+	chr14:78690748-78691247	enhancer	1.71161	0.718971	13.1274	4.64632e-22	1.43178e-21
chr1:181551136-181551635	chr1	181551136	181551635	+	chr1:181551136-181551635	enhancer	3.46228	-2.27849	13.1404	4.66643e-22	1.43792e-21
ENSG00000167797	chr11	67506497	67508649	-	CDK2AP2	protein_coding	-0.925071	3.01486	-13.1139	4.66817e-22	1.43839e-21
chr7:137754366-137754865	chr7	137754366	137754865	+	chr7:137754366-137754865	enhancer	2.27085	-0.855021	13.134	4.67221e-22	1.43958e-21
chr9:105346082-105346581	chr9	105346082	105346581	+	chr9:105346082-105346581	enhancer	-2.11387	0.752184	-13.115	4.67242e-22	1.43958e-21
chr6:110541614-110542113	chr6	110541614	110542113	+	chr6:110541614-110542113	enhancer	-4.45327	-3.74853	-13.1222	4.67413e-22	1.44004e-21
chr13:99831751-99832250	chr13	99831751	99832250	+	chr13:99831751-99832250	enhancer	-3.95879	-1.98273	-13.1183	4.67498e-22	1.44025e-21
chr20:9631795-9632294	chr20	9631795	9632294	+	chr20:9631795-9632294	enhancer	3.59379	-3.17449	13.1399	4.6761e-22	1.44053e-21
ENSG00000147434	chr8	42752620	42796392	-	CHRNA6	protein_coding	3.05824	-0.456153	13.1189	4.68247e-22	1.44243e-21
chr18:23308126-23308625	chr18	23308126	23308625	+	chr18:23308126-23308625	enhancer	2.22434	-1.30094	13.1395	4.68335e-22	1.44264e-21
chr10:112991866-112992365	chr10	112991866	112992365	+	chr10:112991866-112992365	enhancer	-2.47363	-0.782917	-13.1187	4.68427e-22	1.44286e-21
chrX:123219991-123220490	chrX	123219991	123220490	+	chrX:123219991-123220490	enhancer	2.22187	-0.961839	13.1287	4.70157e-22	1.44813e-21
ENSG00000139437	chr12	109900264	109983841	+	TCHP	protein_coding	-1.02824	6.60038	-13.1213	4.71075e-22	1.4509e-21
chr10:59043295-59043794	chr10	59043295	59043794	+	chr10:59043295-59043794	enhancer	-3.22922	-0.992615	-13.1111	4.73368e-22	1.4579e-21
chr10:10363223-10363722	chr10	10363223	10363722	+	chr10:10363223-10363722	enhancer	3.91829	-2.8492	13.126	4.73872e-22	1.45939e-21
ENSG00000234717	chr3	171876352	171900740	-	TMEM212-AS1	lincRNA	3.61174	-4.0973	13.1149	4.7525e-22	1.46357e-21
chr12:19168287-19168786	chr12	19168287	19168786	+	chr12:19168287-19168786	enhancer	1.58445	0.664202	13.1215	4.75642e-22	1.46471e-21
ENSG00000148513	chr10	37125788	37384111	+	ANKRD30A	protein_coding	4.32943	-2.56985	13.1155	4.76272e-22	1.46659e-21
chr6:136351680-136352179	chr6	136351680	136352179	+	chr6:136351680-136352179	enhancer	-1.75788	2.00749	-13.1252	4.76857e-22	1.46833e-21
chr13:53537586-53538085	chr13	53537586	53538085	+	chr13:53537586-53538085	enhancer	3.98233	-3.98761	13.1211	4.76985e-22	1.46866e-21
chr11:33291293-33291792	chr11	33291293	33291792	+	chr11:33291293-33291792	enhancer	-1.22246	1.01824	-13.1162	4.77322e-22	1.46964e-21
chr7:154620329-154620828	chr7	154620329	154620828	+	chr7:154620329-154620828	enhancer	1.94057	-0.76334	13.1166	4.79172e-22	1.47527e-21
chr1:57205988-57206487	chr1	57205988	57206487	+	chr1:57205988-57206487	enhancer	2.36218	-0.293291	13.1191	4.79625e-22	1.4766e-21
chr6:56706894-56707765	chr6	56706894	56707765	+	chr6:56706894-56707765	enhancer	-1.42323	0.80077	-13.1201	4.80488e-22	1.47919e-21
chr1:196558046-196558545	chr1	196558046	196558545	+	chr1:196558046-196558545	enhancer	2.89113	-0.376779	13.1237	4.83959e-22	1.48982e-21
chr5:84292197-84292696	chr5	84292197	84292696	+	chr5:84292197-84292696	enhancer	-2.33015	-0.0679768	-13.1068	4.85235e-22	1.49368e-21
chr4:139989348-139989847	chr4	139989348	139989847	+	chr4:139989348-139989847	enhancer	-1.91664	-0.608462	-13.1152	4.86476e-22	1.49744e-21
chr12:70548559-70549058	chr12	70548559	70549058	+	chr12:70548559-70549058	enhancer	1.94205	-0.0376363	13.1191	4.87019e-22	1.49905e-21
chr10:132987721-132988220	chr10	132987721	132988220	+	chr10:132987721-132988220	enhancer	3.21392	-3.08451	13.1299	4.88341e-22	1.50305e-21
ENSG00000225974	chr7	15689075	15690854	-	AC005550.1	lincRNA	3.41233	-3.30776	13.1104	4.88786e-22	1.50436e-21
chr13:21443139-21443638	chr13	21443139	21443638	+	chr13:21443139-21443638	enhancer	-1.40888	3.4914	-13.1084	4.90899e-22	1.5108e-21
ENSG00000153885	chr19	33795933	33815763	+	KCTD15	protein_coding	-1.61033	3.86068	-13.1032	4.92997e-22	1.51719e-21
chr2:166111662-166112161	chr2	166111662	166112161	+	chr2:166111662-166112161	enhancer	2.83624	-1.23239	13.1171	4.93492e-22	1.51865e-21
chr10:32318351-32318850	chr10	32318351	32318850	+	chr10:32318351-32318850	enhancer	-0.846571	2.39732	-13.1091	4.93621e-22	1.51898e-21
chr16:51359522-51360021	chr16	51359522	51360021	+	chr16:51359522-51360021	enhancer	-3.5709	-4.04495	-13.1158	4.93899e-22	1.51977e-21
ENSG00000260588	chr8	41828165	41829934	-	AC027702.1	lincRNA	1.86449	-0.268208	13.1126	4.94452e-22	1.52141e-21
ENSG00000243335	chr7	66628767	66649067	+	KCTD7	protein_coding	-0.81891	5.81928	-13.1028	4.94929e-22	1.52281e-21
ENSG00000135365	chr11	45929323	46121178	-	PHF21A	protein_coding	-0.4916	6.5742	-13.1029	4.96235e-22	1.52676e-21
chr17:57857848-57858347	chr17	57857848	57858347	+	chr17:57857848-57858347	enhancer	-3.87929	-3.03599	-13.1162	4.96709e-22	1.52816e-21
chr5:137376112-137376611	chr5	137376112	137376611	+	chr5:137376112-137376611	enhancer	-1.7591	1.10269	-13.1047	4.97124e-22	1.52937e-21
chr3:151345796-151346730	chr3	151345796	151346730	+	chr3:151345796-151346730	enhancer	-2.54381	0.851694	-13.1077	4.97174e-22	1.5294e-21
ENSG00000185825	chrX	153700492	153724746	-	BCAP31	protein_coding	0.907747	5.1895	13.118	4.97175e-22	1.5294e-21
ENSG00000134769	chr18	34493290	34891844	+	DTNA	protein_coding	-1.59091	7.65254	-13.11	4.97517e-22	1.53039e-21
ENSG00000129562	chr14	22564907	22589224	-	DAD1	protein_coding	-1.18495	3.64621	-13.1037	4.97678e-22	1.53082e-21
ENSG00000196150	chr8	144876497	144902168	-	ZNF250	protein_coding	0.62007	4.87888	13.102	4.99519e-22	1.53638e-21
chr13:77779387-77779886	chr13	77779387	77779886	+	chr13:77779387-77779886	enhancer	-4.07211	-3.32463	-13.1087	4.99528e-22	1.53638e-21
chr1:177020768-177021267	chr1	177020768	177021267	+	chr1:177020768-177021267	enhancer	1.39054	1.37705	13.1081	4.99576e-22	1.53646e-21
chr3:112555535-112556034	chr3	112555535	112556034	+	chr3:112555535-112556034	enhancer	-1.25794	0.285685	-13.1022	4.99663e-22	1.53666e-21
chrX:68413212-68413711	chrX	68413212	68413711	+	chrX:68413212-68413711	enhancer	-1.94811	-0.200259	-13.106	4.99778e-22	1.53695e-21
chr12:94675996-94676495	chr12	94675996	94676495	+	chr12:94675996-94676495	enhancer	-3.92443	-2.60123	-13.1022	4.99892e-22	1.53723e-21
ENSG00000077684	chr4	128809700	128875224	+	JADE1	protein_coding	0.600523	5.78736	13.1241	5.00641e-22	1.53947e-21
chr17:72576239-72576738	chr17	72576239	72576738	+	chr17:72576239-72576738	enhancer	-2.47861	-0.590015	-13.0999	5.01929e-22	1.54337e-21
ENSG00000130770	chr1	28236109	28246906	+	ATP5IF1	protein_coding	0.778595	5.98214	13.1087	5.03012e-22	1.54663e-21
ENSG00000169570	chr5	118836074	118988547	-	DTWD2	protein_coding	0.779036	3.99826	13.0964	5.0443e-22	1.55093e-21
chr13:112725481-112725980	chr13	112725481	112725980	+	chr13:112725481-112725980	enhancer	-2.00068	0.275446	-13.1051	5.04769e-22	1.5519e-21
chr18:52353417-52353916	chr18	52353417	52353916	+	chr18:52353417-52353916	enhancer	1.604	1.42687	13.1051	5.05547e-22	1.55423e-21
ENSG00000151835	chr13	23328826	23433740	-	SACS	protein_coding	0.81064	8.2458	13.1084	5.05993e-22	1.55553e-21
chr3:97712657-97713156	chr3	97712657	97713156	+	chr3:97712657-97713156	enhancer	3.17541	-2.36358	13.1106	5.06109e-22	1.55582e-21
chr6:3997103-3997602	chr6	3997103	3997602	+	chr6:3997103-3997602	enhancer	-1.25161	0.795586	-13.1014	5.06457e-22	1.55683e-21
chr12:54564807-54565306	chr12	54564807	54565306	+	chr12:54564807-54565306	enhancer	3.16293	-2.50454	13.1212	5.06965e-22	1.55832e-21
ENSG00000231346	chr1	111599655	111608723	-	LINC01160	lincRNA	-2.10141	-0.319765	-13.0957	5.0743e-22	1.55969e-21
chr8:10150091-10150590	chr8	10150091	10150590	+	chr8:10150091-10150590	enhancer	1.98299	-0.140115	13.1052	5.11165e-22	1.5711e-21
ENSG00000198759	chrX	13569601	13633575	+	EGFL6	protein_coding	4.80807	-1.93859	13.0908	5.11357e-22	1.57162e-21
chr12:59894281-59894780	chr12	59894281	59894780	+	chr12:59894281-59894780	enhancer	3.62463	-4.19062	13.1075	5.11383e-22	1.57164e-21
ENSG00000215241	chr12	8235415	8242564	+	LINC02449	lincRNA	0.851907	4.18047	13.0934	5.11424e-22	1.5717e-21
ENSG00000197415	chr3	157259742	157533619	-	VEPH1	protein_coding	3.11827	-1.54412	13.1093	5.12087e-22	1.57365e-21
chr15:57463342-57463841	chr15	57463342	57463841	+	chr15:57463342-57463841	enhancer	-4.42283	-3.55217	-13.1053	5.12105e-22	1.57365e-21
ENSG00000255181	chr8	143706694	143708109	-	CCDC166	protein_coding	3.40804	-4.163	13.1187	5.12374e-22	1.57441e-21
chr18:52395094-52395593	chr18	52395094	52395593	+	chr18:52395094-52395593	enhancer	1.37347	1.34646	13.0989	5.12957e-22	1.57614e-21
chr11:115324561-115325060	chr11	115324561	115325060	+	chr11:115324561-115325060	enhancer	-1.21757	1.89995	-13.0991	5.13219e-22	1.57688e-21
ENSG00000167524	chr17	28607964	28614200	-	RSKR	protein_coding	0.858115	5.58581	13.0932	5.14501e-22	1.58075e-21
chr7:86723456-86723955	chr7	86723456	86723955	+	chr7:86723456-86723955	enhancer	-1.88606	0.643733	-13.0974	5.16417e-22	1.58657e-21
ENSG00000072195	chr2	219434843	219493629	+	SPEG	protein_coding	1.4711	6.45294	13.0994	5.16724e-22	1.58745e-21
chr5:11310571-11311494	chr5	11310571	11311494	+	chr5:11310571-11311494	enhancer	-1.22356	2.88872	-13.1012	5.18631e-22	1.59324e-21
chr10:124677327-124677826	chr10	124677327	124677826	+	chr10:124677327-124677826	enhancer	-1.55671	1.18461	-13.1068	5.20723e-22	1.59959e-21
chr15:80415188-80415687	chr15	80415188	80415687	+	chr15:80415188-80415687	enhancer	-1.1775	0.990544	-13.0929	5.2081e-22	1.59979e-21
chr18:25165228-25165727	chr18	25165228	25165727	+	chr18:25165228-25165727	enhancer	-2.4373	-1.20643	-13.0933	5.2169e-22	1.60243e-21
ENSG00000166741	chr11	114257787	114313285	+	NNMT	protein_coding	2.17167	1.06443	13.0911	5.22507e-22	1.60487e-21
chr12:39989424-39989923	chr12	39989424	39989923	+	chr12:39989424-39989923	enhancer	2.29435	-0.551472	13.107	5.23175e-22	1.60685e-21
chr6:36836461-36836960	chr6	36836461	36836960	+	chr6:36836461-36836960	enhancer	2.71763	-1.9649	13.0943	5.26325e-22	1.61646e-21
ENSG00000138030	chr2	27086747	27100762	+	KHK	protein_coding	0.703517	3.10052	13.0882	5.26617e-22	1.61729e-21
ENSG00000258760	chr14	65236480	65318790	-	AL355076.2	lincRNA	-3.74447	-3.54405	-13.0856	5.2686e-22	1.61797e-21
chr6:68986020-68986519	chr6	68986020	68986519	+	chr6:68986020-68986519	enhancer	2.11839	-0.130915	13.099	5.27015e-22	1.61837e-21
chr2:177296007-177296506	chr2	177296007	177296506	+	chr2:177296007-177296506	enhancer	-1.34919	0.22877	-13.0863	5.28908e-22	1.62412e-21
chr4:143402771-143403270	chr4	143402771	143403270	+	chr4:143402771-143403270	enhancer	-1.78237	0.886805	-13.0896	5.32094e-22	1.63383e-21
chr13:80168810-80169309	chr13	80168810	80169309	+	chr13:80168810-80169309	enhancer	-3.73236	-4.10629	-13.0907	5.33083e-22	1.6368e-21
chr20:45358185-45358684	chr20	45358185	45358684	+	chr20:45358185-45358684	enhancer	-3.30002	-3.37087	-13.0926	5.35477e-22	1.64408e-21
ENSG00000124523	chr6	13574529	13615158	+	SIRT5	protein_coding	0.681712	4.66756	13.0884	5.3592e-22	1.64537e-21
chr5:41377357-41377856	chr5	41377357	41377856	+	chr5:41377357-41377856	enhancer	3.51712	-2.36169	13.0975	5.36107e-22	1.64588e-21
chr4:37228687-37229186	chr4	37228687	37229186	+	chr4:37228687-37229186	enhancer	3.28349	-4.63659	13.0919	5.36681e-22	1.64757e-21
chr8:133267392-133267891	chr8	133267392	133267891	+	chr8:133267392-133267891	enhancer	-3.3577	-0.958068	-13.0875	5.39195e-22	1.65522e-21
chr13:80167922-80168421	chr13	80167922	80168421	+	chr13:80167922-80168421	enhancer	-3.59423	-2.85018	-13.088	5.42834e-22	1.66632e-21
chr2:206846858-206847357	chr2	206846858	206847357	+	chr2:206846858-206847357	enhancer	1.4383	0.983959	13.0901	5.44673e-22	1.67189e-21
ENSG00000123496	chrX	115003975	115019977	-	IL13RA2	protein_coding	3.14446	-2.0463	13.0848	5.44899e-22	1.67251e-21
chr5:141778157-141778656	chr5	141778157	141778656	+	chr5:141778157-141778656	enhancer	2.97233	-0.882525	13.0783	5.46378e-22	1.67698e-21
ENSG00000197808	chr19	36636618	36666853	-	ZNF461	protein_coding	0.671829	3.9979	13.0801	5.46626e-22	1.67767e-21
chr12:8363912-8364411	chr12	8363912	8364411	+	chr12:8363912-8364411	enhancer	1.51196	0.183514	13.087	5.46679e-22	1.67777e-21
chr3:21534336-21534835	chr3	21534336	21534835	+	chr3:21534336-21534835	enhancer	3.05758	-1.99004	13.0899	5.4712e-22	1.67905e-21
chr18:11840081-11840580	chr18	11840081	11840580	+	chr18:11840081-11840580	enhancer	2.65851	-1.51769	13.0954	5.4882e-22	1.68419e-21
chr12:101004817-101005316	chr12	101004817	101005316	+	chr12:101004817-101005316	enhancer	-1.58298	1.97582	-13.083	5.49228e-22	1.68537e-21
ENSG00000182718	chr15	60347134	60402883	-	ANXA2	protein_coding	-2.86796	1.02079	-13.0806	5.49462e-22	1.68602e-21
chr1:89906557-89907056	chr1	89906557	89907056	+	chr1:89906557-89907056	enhancer	-1.56545	0.165425	-13.088	5.50069e-22	1.68781e-21
chr16:12771176-12771675	chr16	12771176	12771675	+	chr16:12771176-12771675	enhancer	-2.24498	-1.17527	-13.0823	5.50322e-22	1.68852e-21
chr5:72156894-72157393	chr5	72156894	72157393	+	chr5:72156894-72157393	enhancer	1.49561	1.35063	13.0934	5.50429e-22	1.68877e-21
ENSG00000135604	chr6	144150526	144188370	+	STX11	protein_coding	-4.86132	-3.42086	-13.0907	5.51107e-22	1.69078e-21
chr2:16615831-16616330	chr2	16615831	16616330	+	chr2:16615831-16616330	enhancer	1.09897	1.52543	13.0857	5.5227e-22	1.69428e-21
ENSG00000234602	chr5	55219614	55227315	-	MCIDAS	protein_coding	4.19524	-3.09533	13.0874	5.52744e-22	1.69566e-21
chr15:77731535-77732034	chr15	77731535	77732034	+	chr15:77731535-77732034	enhancer	3.22356	-1.49236	13.0853	5.53416e-22	1.69765e-21
chr2:151927812-151928311	chr2	151927812	151928311	+	chr2:151927812-151928311	enhancer	1.70337	-0.14503	13.0892	5.53665e-22	1.69834e-21
ENSG00000180776	chr13	21372573	21459370	-	ZDHHC20	protein_coding	-1.43483	5.99674	-13.0777	5.55114e-22	1.70271e-21
chr12:15700486-15700985	chr12	15700486	15700985	+	chr12:15700486-15700985	enhancer	-3.9507	-3.35649	-13.0884	5.55846e-22	1.70489e-21
chr6:157235492-157235991	chr6	157235492	157235991	+	chr6:157235492-157235991	enhancer	3.32007	-3.03753	13.0808	5.56195e-22	1.70589e-21
ENSG00000171180	chr1	248231417	248244679	+	OR2M4	protein_coding	2.16212	0.944943	13.0733	5.56767e-22	1.70757e-21
chr7:91089282-91089781	chr7	91089282	91089781	+	chr7:91089282-91089781	enhancer	2.61852	-1.79659	13.0923	5.5829e-22	1.71217e-21
ENSG00000273230	chr7	1464497	1467522	-	AC102953.2	lincRNA	1.04813	2.86387	13.0733	5.59258e-22	1.71506e-21
chr5:68261556-68262055	chr5	68261556	68262055	+	chr5:68261556-68262055	enhancer	-1.20651	1.72409	-13.0847	5.59494e-22	1.71571e-21
chr17:72967283-72967782	chr17	72967283	72967782	+	chr17:72967283-72967782	enhancer	-2.50628	-1.59693	-13.0842	5.62178e-22	1.72387e-21
chr13:80192217-80192716	chr13	80192217	80192716	+	chr13:80192217-80192716	enhancer	-3.4325	-3.52299	-13.0776	5.62228e-22	1.72395e-21
chr1:111967813-111968312	chr1	111967813	111968312	+	chr1:111967813-111968312	enhancer	2.54108	0.568618	13.0878	5.62341e-22	1.72422e-21
chr10:71225314-71225813	chr10	71225314	71225813	+	chr10:71225314-71225813	enhancer	-2.01893	0.976627	-13.0759	5.62554e-22	1.7248e-21
chr2:198097543-198098042	chr2	198097543	198098042	+	chr2:198097543-198098042	enhancer	-2.10187	0.231021	-13.0719	5.63526e-22	1.72771e-21
chr7:120585707-120586206	chr7	120585707	120586206	+	chr7:120585707-120586206	enhancer	2.06372	1.28947	13.0842	5.63651e-22	1.72802e-21
chr11:113950481-113950980	chr11	113950481	113950980	+	chr11:113950481-113950980	enhancer	3.63531	-3.53553	13.0896	5.63731e-22	1.7282e-21
ENSG00000146281	chr6	89146055	89165565	+	PM20D2	protein_coding	0.810021	4.16509	13.0734	5.64377e-22	1.7301e-21
ENSG00000102935	chr16	49487524	49857919	-	ZNF423	protein_coding	-1.94693	3.78007	-13.0724	5.65673e-22	1.734e-21
chr9:95024154-95024653	chr9	95024154	95024653	+	chr9:95024154-95024653	enhancer	-1.62379	1.35668	-13.0802	5.65814e-22	1.73436e-21
chr2:152499437-152499936	chr2	152499437	152499936	+	chr2:152499437-152499936	enhancer	-1.46383	1.02244	-13.0754	5.66843e-22	1.73744e-21
chr3:124785928-124786427	chr3	124785928	124786427	+	chr3:124785928-124786427	enhancer	-3.00549	-2.10751	-13.0741	5.67373e-22	1.73899e-21
chr1:91014398-91014897	chr1	91014398	91014897	+	chr1:91014398-91014897	enhancer	-1.37211	0.899443	-13.0743	5.69553e-22	1.7456e-21
chr13:67117150-67117649	chr13	67117150	67117649	+	chr13:67117150-67117649	enhancer	-1.04887	4.21079	-13.0729	5.69998e-22	1.74689e-21
ENSG00000188227	chr19	37506939	37548762	+	ZNF793	protein_coding	-0.589964	5.56588	-13.0706	5.7025e-22	1.74759e-21
chr1:154767482-154767981	chr1	154767482	154767981	+	chr1:154767482-154767981	enhancer	-1.82144	-0.354795	-13.0716	5.704e-22	1.74797e-21
chr2:40240001-40240500	chr2	40240001	40240500	+	chr2:40240001-40240500	enhancer	2.00844	0.211386	13.0831	5.72507e-22	1.75436e-21
chr12:71455193-71455692	chr12	71455193	71455692	+	chr12:71455193-71455692	enhancer	-4.47294	-2.85931	-13.0718	5.75027e-22	1.762e-21
chr6:111679973-111680472	chr6	111679973	111680472	+	chr6:111679973-111680472	enhancer	-1.60538	-0.361825	-13.0774	5.75445e-22	1.76321e-21
chr12:39928151-39928650	chr12	39928151	39928650	+	chr12:39928151-39928650	enhancer	2.778	-1.41757	13.0789	5.76147e-22	1.76529e-21
chr8:50054910-50055409	chr8	50054910	50055409	+	chr8:50054910-50055409	enhancer	2.48282	-1.07363	13.0765	5.76909e-22	1.76755e-21
chr13:111640104-111640603	chr13	111640104	111640603	+	chr13:111640104-111640603	enhancer	3.40826	-4.3745	13.0911	5.77486e-22	1.76924e-21
ENSG00000272542	chr13	102888858	102889834	+	AL137246.1	lincRNA	1.81419	0.869984	13.0695	5.7763e-22	1.76961e-21
chr1:168977594-168978093	chr1	168977594	168978093	+	chr1:168977594-168978093	enhancer	2.64803	-1.88808	13.0794	5.79164e-22	1.77423e-21
chrX:37785429-37785928	chrX	37785429	37785928	+	chrX:37785429-37785928	enhancer	-4.20275	-1.1761	-13.0662	5.79336e-22	1.77468e-21
chr8:106569691-106570190	chr8	106569691	106570190	+	chr8:106569691-106570190	enhancer	2.73711	-0.590107	13.0717	5.80154e-22	1.77711e-21
chr6:79466141-79466640	chr6	79466141	79466640	+	chr6:79466141-79466640	enhancer	2.53989	-1.05922	13.09	5.8022e-22	1.77724e-21
chr6:97035383-97035882	chr6	97035383	97035882	+	chr6:97035383-97035882	enhancer	-1.72541	0.754575	-13.0632	5.80769e-22	1.77885e-21
chr11:92734111-92734610	chr11	92734111	92734610	+	chr11:92734111-92734610	enhancer	2.61376	0.105886	13.0859	5.80911e-22	1.77921e-21
chr21:29441626-29442125	chr21	29441626	29442125	+	chr21:29441626-29442125	enhancer	-2.50059	-0.689442	-13.0692	5.80935e-22	1.77921e-21
chr1:243459019-243459518	chr1	243459019	243459518	+	chr1:243459019-243459518	enhancer	-1.00802	1.46178	-13.0726	5.81379e-22	1.78049e-21
chr7:150778627-150779126	chr7	150778627	150779126	+	chr7:150778627-150779126	enhancer	-4.3808	-3.98706	-13.0678	5.82812e-22	1.7848e-21
ENSG00000167323	chr11	3854527	4093210	+	STIM1	protein_coding	0.994351	5.68836	13.0719	5.83345e-22	1.78636e-21
chr8:80805795-80806294	chr8	80805795	80806294	+	chr8:80805795-80806294	enhancer	-1.21042	1.35238	-13.0688	5.83578e-22	1.787e-21
ENSG00000104299	chr8	28767661	28890242	-	INTS9	protein_coding	-0.566265	3.57819	-13.0661	5.83731e-22	1.78739e-21
ENSG00000197429	chr1	45694324	45750650	-	IPP	protein_coding	-0.91883	3.25142	-13.0646	5.85065e-22	1.7914e-21
chr8:106500123-106500622	chr8	106500123	106500622	+	chr8:106500123-106500622	enhancer	2.47782	-0.619987	13.0803	5.85548e-22	1.7928e-21
chr6:101393924-101394423	chr6	101393924	101394423	+	chr6:101393924-101394423	enhancer	2.49838	-1.32255	13.0722	5.86547e-22	1.79579e-21
chr11:84541612-84542111	chr11	84541612	84542111	+	chr11:84541612-84542111	enhancer	2.36582	-1.2632	13.0749	5.86793e-22	1.79646e-21
ENSG00000123684	chr1	211743457	211830763	-	LPGAT1	protein_coding	-1.26135	7.35637	-13.0612	5.87441e-22	1.79837e-21
ENSG00000270195	chr4	1712821	1715945	+	AC016773.1	lincRNA	-1.14551	0.306835	-13.0623	5.87799e-22	1.79939e-21
chr18:63237950-63238449	chr18	63237950	63238449	+	chr18:63237950-63238449	enhancer	-1.84346	0.654296	-13.0692	5.8795e-22	1.79978e-21
chr3:130857642-130858141	chr3	130857642	130858141	+	chr3:130857642-130858141	enhancer	-3.52092	-1.08158	-13.0659	5.91703e-22	1.81119e-21
chr5:169271498-169271997	chr5	169271498	169271997	+	chr5:169271498-169271997	enhancer	3.4226	-3.96448	13.074	5.92881e-22	1.81472e-21
chr11:46387892-46388391	chr11	46387892	46388391	+	chr11:46387892-46388391	enhancer	3.31705	-3.16232	13.0775	5.92939e-22	1.81482e-21
ENSG00000067182	chr12	6328757	6342114	-	TNFRSF1A	protein_coding	-2.12359	3.51191	-13.0653	5.93004e-22	1.81494e-21
chr4:101051385-101051884	chr4	101051385	101051884	+	chr4:101051385-101051884	enhancer	1.9357	0.0513346	13.0654	5.94056e-22	1.81808e-21
chr13:66345157-66345656	chr13	66345157	66345656	+	chr13:66345157-66345656	enhancer	-1.24259	1.53742	-13.0694	5.94874e-22	1.82051e-21
chr2:217064951-217065450	chr2	217064951	217065450	+	chr2:217064951-217065450	enhancer	2.97794	-2.31663	13.0678	5.96166e-22	1.82439e-21
chr8:28468055-28468554	chr8	28468055	28468554	+	chr8:28468055-28468554	enhancer	3.04034	-2.50139	13.0724	5.98457e-22	1.83132e-21
chr17:59381758-59382257	chr17	59381758	59382257	+	chr17:59381758-59382257	enhancer	-1.62825	1.42327	-13.0638	6.02188e-22	1.84266e-21
chr4:118969388-118969887	chr4	118969388	118969887	+	chr4:118969388-118969887	enhancer	3.23607	-2.81886	13.0686	6.03518e-22	1.84665e-21
chr4:37674344-37674843	chr4	37674344	37674843	+	chr4:37674344-37674843	enhancer	-3.51341	-3.01542	-13.0675	6.0398e-22	1.84799e-21
chr1:247370910-247371409	chr1	247370910	247371409	+	chr1:247370910-247371409	enhancer	2.48413	-0.903976	13.0624	6.07387e-22	1.85833e-21
chr11:2380931-2381430	chr11	2380931	2381430	+	chr11:2380931-2381430	enhancer	-1.76812	2.00253	-13.0591	6.07746e-22	1.85935e-21
ENSG00000171757	chr3	169793428	169812986	-	LRRC34	protein_coding	1.32314	2.83105	13.0657	6.09594e-22	1.86493e-21
ENSG00000283599	chrX	71667542	71671524	+	BX276092.9	protein_coding	3.73509	-2.15698	13.0642	6.10033e-22	1.86619e-21
ENSG00000259681	chr15	45558598	45562877	+	AC090527.1	lincRNA	-3.69087	-2.74631	-13.0533	6.10772e-22	1.86837e-21
chr8:138193100-138194090	chr8	138193100	138194090	+	chr8:138193100-138194090	enhancer	1.72429	-0.040318	13.0601	6.11011e-22	1.86903e-21
chr22:42688353-42688852	chr22	42688353	42688852	+	chr22:42688353-42688852	enhancer	-3.85035	-4.34559	-13.058	6.13081e-22	1.87528e-21
chr5:43711087-43711586	chr5	43711087	43711586	+	chr5:43711087-43711586	enhancer	2.08859	-0.132135	13.0643	6.14172e-22	1.87854e-21
ENSG00000232200	chr20	24297585	24318086	-	AL158090.1	lincRNA	3.39383	-3.96647	13.0599	6.1474e-22	1.8802e-21
chr15:38086145-38086644	chr15	38086145	38086644	+	chr15:38086145-38086644	enhancer	-3.84329	-3.74571	-13.0609	6.17178e-22	1.88757e-21
chr13:51723480-51723979	chr13	51723480	51723979	+	chr13:51723480-51723979	enhancer	-2.64527	-1.77158	-13.0754	6.17846e-22	1.88954e-21
ENSG00000105851	chr7	106865278	106908980	+	PIK3CG	protein_coding	-2.40279	1.8063	-13.056	6.18486e-22	1.89142e-21
chr9:78022988-78023487	chr9	78022988	78023487	+	chr9:78022988-78023487	enhancer	-1.14101	1.63199	-13.0747	6.19748e-22	1.8952e-21
ENSG00000164237	chr5	10275875	10307902	-	CMBL	protein_coding	1.4807	2.9294	13.0526	6.21105e-22	1.89926e-21
chr11:33198081-33198580	chr11	33198081	33198580	+	chr11:33198081-33198580	enhancer	-3.25709	-4.48722	-13.0592	6.21546e-22	1.90053e-21
chr3:32404874-32405373	chr3	32404874	32405373	+	chr3:32404874-32405373	enhancer	-4.04275	-2.9587	-13.0529	6.22522e-22	1.90343e-21
ENSG00000220256	chr2	239762860	239824764	+	AC093802.1	lincRNA	2.98543	-1.93228	13.0577	6.22609e-22	1.90362e-21
chr5:54254442-54254941	chr5	54254442	54254941	+	chr5:54254442-54254941	enhancer	1.36817	0.0809042	13.065	6.23172e-22	1.90526e-21
chr3:188391011-188391510	chr3	188391011	188391510	+	chr3:188391011-188391510	enhancer	-2.37783	-1.43732	-13.0615	6.23446e-22	1.90602e-21
ENSG00000256128	chr12	126729787	126772411	-	LINC00944	lincRNA	-3.76627	-4.2637	-13.0631	6.23562e-22	1.90629e-21
chr18:52353574-52354073	chr18	52353574	52354073	+	chr18:52353574-52354073	enhancer	1.5187	1.71216	13.0551	6.25911e-22	1.91339e-21
chr17:8125716-8126215	chr17	8125716	8126215	+	chr17:8125716-8126215	enhancer	2.3963	-0.292196	13.046	6.3261e-22	1.93379e-21
ENSG00000249476	chr5	109237120	109326369	-	AC008467.1	lincRNA	-1.40916	1.30246	-13.0446	6.32939e-22	1.93472e-21
chr5:31733312-31733811	chr5	31733312	31733811	+	chr5:31733312-31733811	enhancer	1.90032	-0.176379	13.0541	6.33723e-22	1.93703e-21
chr8:11011801-11012300	chr8	11011801	11012300	+	chr8:11011801-11012300	enhancer	3.26498	-2.07951	13.0576	6.34448e-22	1.93916e-21
chr18:68494821-68495320	chr18	68494821	68495320	+	chr18:68494821-68495320	enhancer	3.44517	-3.97837	13.0477	6.35641e-22	1.94273e-21
ENSG00000078269	chr6	157981863	158099176	+	SYNJ2	protein_coding	-2.06046	7.55896	-13.0531	6.35774e-22	1.94305e-21
chr5:31671341-31671840	chr5	31671341	31671840	+	chr5:31671341-31671840	enhancer	1.45973	0.220187	13.0479	6.4e-22	1.95589e-21
chr2:168567835-168568334	chr2	168567835	168568334	+	chr2:168567835-168568334	enhancer	2.13841	-0.420862	13.0508	6.40303e-22	1.9567e-21
chr15:91867392-91867891	chr15	91867392	91867891	+	chr15:91867392-91867891	enhancer	-2.28186	-0.284272	-13.045	6.4032e-22	1.9567e-21
ENSG00000260300	chr16	83908132	83951445	+	AC009119.2	protein_coding	-1.17301	2.19681	-13.041	6.42575e-22	1.96351e-21
chr5:173673753-173674252	chr5	173673753	173674252	+	chr5:173673753-173674252	enhancer	3.57085	-2.5427	13.0585	6.43874e-22	1.96739e-21
chr4:169229429-169229928	chr4	169229429	169229928	+	chr4:169229429-169229928	enhancer	-2.14155	-1.08349	-13.0495	6.44568e-22	1.96943e-21
ENSG00000248359	chr5	68531690	68533530	-	AC010280.1	lincRNA	2.90115	-1.62457	13.0644	6.48074e-22	1.98006e-21
chr11:11561957-11562456	chr11	11561957	11562456	+	chr11:11561957-11562456	enhancer	1.66487	1.5589	13.0421	6.48215e-22	1.98041e-21
chr1:111885009-111885508	chr1	111885009	111885508	+	chr1:111885009-111885508	enhancer	2.48909	-0.256128	13.0527	6.53413e-22	1.9962e-21
chr4:41060586-41061085	chr4	41060586	41061085	+	chr4:41060586-41061085	enhancer	-2.37098	-1.15085	-13.0381	6.55206e-22	2.0016e-21
ENSG00000160767	chr1	155247205	155255483	-	FAM189B	protein_coding	0.860507	3.87628	13.0397	6.56666e-22	2.00597e-21
chr1:221308646-221309145	chr1	221308646	221309145	+	chr1:221308646-221309145	enhancer	-4.38575	-4.08197	-13.0412	6.57157e-22	2.00739e-21
chr6:21137596-21138095	chr6	21137596	21138095	+	chr6:21137596-21138095	enhancer	1.80946	0.319443	13.0429	6.5725e-22	2.00759e-21
ENSG00000023572	chr1	193090866	193106114	-	GLRX2	protein_coding	0.840028	3.68412	13.0444	6.58659e-22	2.01181e-21
chr15:37079651-37080150	chr15	37079651	37080150	+	chr15:37079651-37080150	enhancer	-1.61292	0.0507167	-13.0486	6.60076e-22	2.01605e-21
chr9:85387241-85387740	chr9	85387241	85387740	+	chr9:85387241-85387740	enhancer	3.70057	-3.60592	13.0474	6.63709e-22	2.02706e-21
chr4:162061268-162061767	chr4	162061268	162061767	+	chr4:162061268-162061767	enhancer	3.55076	-3.21767	13.0399	6.64008e-22	2.02789e-21
ENSG00000101197	chr20	63235883	63240495	+	BIRC7	protein_coding	-3.66762	-4.00515	-13.0587	6.64264e-22	2.02858e-21
chr10:627189-627688	chr10	627189	627688	+	chr10:627189-627688	enhancer	-1.58765	1.43831	-13.0378	6.64356e-22	2.02878e-21
chr3:133277939-133278438	chr3	133277939	133278438	+	chr3:133277939-133278438	enhancer	1.99724	0.595721	13.0443	6.6672e-22	2.03591e-21
chr7:99109711-99110210	chr7	99109711	99110210	+	chr7:99109711-99110210	enhancer	-1.09024	1.50795	-13.0424	6.69308e-22	2.04366e-21
chr16:75948454-75948953	chr16	75948454	75948953	+	chr16:75948454-75948953	enhancer	-4.34455	-3.57072	-13.0379	6.69312e-22	2.04366e-21
ENSG00000185306	chr12	64264762	64391192	-	C12orf56	protein_coding	-3.99059	-2.47298	-13.0459	6.69965e-22	2.04557e-21
chr5:174111553-174112052	chr5	174111553	174112052	+	chr5:174111553-174112052	enhancer	2.81489	-1.0902	13.0414	6.71239e-22	2.04937e-21
ENSG00000139780	chr13	102685744	102694504	-	METTL21C	protein_coding	3.81733	-3.86241	13.0386	6.72639e-22	2.05355e-21
chr18:52537144-52537643	chr18	52537144	52537643	+	chr18:52537144-52537643	enhancer	1.4911	0.607466	13.0346	6.73474e-22	2.05602e-21
ENSG00000223914	chr12	40156113	40211419	+	LINC02471	lincRNA	3.65525	-3.02544	13.0413	6.74196e-22	2.05814e-21
chr9:84943677-84944176	chr9	84943677	84944176	+	chr9:84943677-84944176	enhancer	1.59551	1.45042	13.0378	6.78101e-22	2.06997e-21
ENSG00000077454	chr7	100574011	100586129	-	LRCH4	protein_coding	-1.13509	3.78344	-13.0365	6.78683e-22	2.07166e-21
ENSG00000198113	chr9	137277726	137282641	+	TOR4A	protein_coding	-3.74962	-0.613734	-13.0343	6.80749e-22	2.07788e-21
chr10:34184343-34184842	chr10	34184343	34184842	+	chr10:34184343-34184842	enhancer	-2.93216	-1.00362	-13.0317	6.82347e-22	2.08267e-21
chr13:28031447-28031946	chr13	28031447	28031946	+	chr13:28031447-28031946	enhancer	3.1511	-3.44347	13.0523	6.82791e-22	2.08393e-21
ENSG00000221886	chr5	160393148	160400054	-	ZBED8	protein_coding	-1.06753	3.90935	-13.0272	6.83822e-22	2.08699e-21
chr10:107092320-107092819	chr10	107092320	107092819	+	chr10:107092320-107092819	enhancer	3.3442	-1.62648	13.0353	6.83888e-22	2.08711e-21
chr7:132773415-132773914	chr7	132773415	132773914	+	chr7:132773415-132773914	enhancer	2.66405	-0.931421	13.0517	6.84615e-22	2.08924e-21
chr15:80875398-80875897	chr15	80875398	80875897	+	chr15:80875398-80875897	enhancer	-1.49487	0.848893	-13.0261	6.8541e-22	2.09158e-21
chr7:90923379-90923878	chr7	90923379	90923878	+	chr7:90923379-90923878	enhancer	2.15174	-0.225613	13.0388	6.85615e-22	2.09211e-21
chr7:138847375-138847874	chr7	138847375	138847874	+	chr7:138847375-138847874	enhancer	2.70358	-2.07283	13.0358	6.8619e-22	2.09378e-21
chr2:50112218-50112717	chr2	50112218	50112717	+	chr2:50112218-50112717	enhancer	2.19674	0.925219	13.0398	6.8634e-22	2.09415e-21
ENSG00000161013	chr5	179797597	179806952	-	MGAT4B	protein_coding	0.82615	5.27599	13.0358	6.87074e-22	2.0963e-21
ENSG00000100243	chr22	42617840	42649392	-	CYB5R3	protein_coding	-0.777378	6.29055	-13.0383	6.89909e-22	2.10486e-21
ENSG00000081277	chr1	201283452	201332993	+	PKP1	protein_coding	3.91677	-0.736389	13.0322	6.90139e-22	2.10548e-21
ENSG00000254470	chr11	65775893	65780802	-	AP5B1	protein_coding	0.92744	4.51228	13.0247	6.92166e-22	2.11157e-21
chr11:99019483-99019982	chr11	99019483	99019982	+	chr11:99019483-99019982	enhancer	3.37495	-3.79041	13.04	6.92348e-22	2.11204e-21
chr18:52518365-52518864	chr18	52518365	52518864	+	chr18:52518365-52518864	enhancer	1.64091	0.308325	13.0277	6.92494e-22	2.11239e-21
chr6:99308798-99309297	chr6	99308798	99309297	+	chr6:99308798-99309297	enhancer	3.29128	-2.85373	13.0488	6.93202e-22	2.11447e-21
chr11:107606075-107606574	chr11	107606075	107606574	+	chr11:107606075-107606574	enhancer	2.75388	-1.98005	13.0483	6.94873e-22	2.11947e-21
chr12:54558206-54558705	chr12	54558206	54558705	+	chr12:54558206-54558705	enhancer	3.07611	-2.07194	13.0371	6.95706e-22	2.12192e-21
chr10:47743860-47744359	chr10	47743860	47744359	+	chr10:47743860-47744359	enhancer	2.43099	0.235361	13.022	6.98541e-22	2.13048e-21
chr10:59337208-59337707	chr10	59337208	59337707	+	chr10:59337208-59337707	enhancer	-1.91442	1.46686	-13.035	6.99772e-22	2.13415e-21
chr5:111749519-111750018	chr5	111749519	111750018	+	chr5:111749519-111750018	enhancer	1.90514	0.514395	13.0386	7.00204e-22	2.13537e-21
chr3:69820599-69821572	chr3	69820599	69821572	+	chr3:69820599-69821572	enhancer	-2.63855	-0.952666	-13.046	7.01747e-22	2.13999e-21
chr2:232897282-232897781	chr2	232897282	232897781	+	chr2:232897282-232897781	enhancer	3.05139	-1.91764	13.0307	7.02e-22	2.14067e-21
ENSG00000162368	chr1	47333797	47378839	+	CMPK1	protein_coding	0.699229	4.85998	13.0257	7.02392e-22	2.14178e-21
chr19:17507775-17508274	chr19	17507775	17508274	+	chr19:17507775-17508274	enhancer	-1.28032	1.05702	-13.0248	7.07149e-22	2.15619e-21
chrX:49278066-49278565	chrX	49278066	49278565	+	chrX:49278066-49278565	enhancer	-1.07633	0.816806	-13.0247	7.07206e-22	2.15627e-21
chr1:62722691-62723190	chr1	62722691	62723190	+	chr1:62722691-62723190	enhancer	-3.16134	-0.77536	-13.0183	7.1071e-22	2.16686e-21
chr2:178204917-178205416	chr2	178204917	178205416	+	chr2:178204917-178205416	enhancer	1.51462	1.48166	13.0232	7.11768e-22	2.17e-21
chr8:112386127-112386626	chr8	112386127	112386626	+	chr8:112386127-112386626	enhancer	2.99154	-2.12866	13.0258	7.12405e-22	2.17185e-21
chr14:47261384-47261883	chr14	47261384	47261883	+	chr14:47261384-47261883	enhancer	2.91549	-1.76745	13.0425	7.12587e-22	2.17231e-21
ENSG00000171456	chr20	32358330	32439319	+	ASXL1	protein_coding	-0.49646	6.86059	-13.0185	7.12651e-22	2.17242e-21
ENSG00000204815	chr17	41930617	41966503	+	TTC25	protein_coding	1.30693	3.52964	13.0237	7.13406e-22	2.17463e-21
chr10:19987856-19988355	chr10	19987856	19988355	+	chr10:19987856-19988355	enhancer	-2.46772	-1.98728	-13.0252	7.14502e-22	2.17788e-21
chr10:61923439-61923938	chr10	61923439	61923938	+	chr10:61923439-61923938	enhancer	1.90001	-0.77325	13.0327	7.16051e-22	2.18251e-21
chr2:198143752-198144251	chr2	198143752	198144251	+	chr2:198143752-198144251	enhancer	-2.24895	-1.06593	-13.0184	7.16731e-22	2.18449e-21
ENSG00000143458	chr1	151070578	151125542	+	GABPB2	protein_coding	-0.987837	5.67328	-13.0185	7.17296e-22	2.18612e-21
chr2:221896379-221896878	chr2	221896379	221896878	+	chr2:221896379-221896878	enhancer	3.4465	-4.38916	13.027	7.18739e-22	2.19042e-21
chr4:143480673-143481172	chr4	143480673	143481172	+	chr4:143480673-143481172	enhancer	-1.86839	1.85919	-13.0152	7.20707e-22	2.19633e-21
chr1:83960024-83960523	chr1	83960024	83960523	+	chr1:83960024-83960523	enhancer	-1.56345	1.78868	-13.0165	7.20859e-22	2.1967e-21
ENSG00000175463	chr11	67403915	67410089	+	TBC1D10C	protein_coding	-2.13427	-0.294712	-13.0168	7.22492e-22	2.20159e-21
chr5:50786552-50787051	chr5	50786552	50787051	+	chr5:50786552-50787051	enhancer	2.03753	-1.54102	13.0182	7.22601e-22	2.20182e-21
chr6:75204153-75204652	chr6	75204153	75204652	+	chr6:75204153-75204652	enhancer	3.19851	-2.85873	13.0389	7.23605e-22	2.20479e-21
chr4:159175441-159175940	chr4	159175441	159175940	+	chr4:159175441-159175940	enhancer	1.63133	0.129556	13.0203	7.23636e-22	2.20479e-21
chr1:184002098-184002597	chr1	184002098	184002597	+	chr1:184002098-184002597	enhancer	-2.12293	0.834398	-13.0214	7.23946e-22	2.20564e-21
chr18:23358730-23359229	chr18	23358730	23359229	+	chr18:23358730-23359229	enhancer	2.54401	-1.49813	13.0212	7.3029e-22	2.22479e-21
chr4:142696702-142697201	chr4	142696702	142697201	+	chr4:142696702-142697201	enhancer	2.10533	-0.424993	13.0368	7.3029e-22	2.22479e-21
chr1:65371434-65371933	chr1	65371434	65371933	+	chr1:65371434-65371933	enhancer	-1.49253	1.70375	-13.0143	7.30628e-22	2.22572e-21
chr12:125573160-125573659	chr12	125573160	125573659	+	chr12:125573160-125573659	enhancer	3.0944	-1.50575	13.0361	7.32513e-22	2.23137e-21
chr13:79307761-79308260	chr13	79307761	79308260	+	chr13:79307761-79308260	enhancer	3.71537	-2.52756	13.0141	7.36227e-22	2.24259e-21
chr3:188764545-188765044	chr3	188764545	188765044	+	chr3:188764545-188765044	enhancer	-2.00039	-0.228257	-13.0228	7.38219e-22	2.24856e-21
chr15:90463298-90463797	chr15	90463298	90463797	+	chr15:90463298-90463797	enhancer	-2.72161	-0.767762	-13.011	7.39632e-22	2.25277e-21
ENSG00000223432	chr10	121615425	121615839	-	AC009988.1	lincRNA	-4.14206	-4.3848	-13.0161	7.40902e-22	2.25655e-21
chr2:166069281-166069780	chr2	166069281	166069780	+	chr2:166069281-166069780	enhancer	2.35168	0.479432	13.0166	7.42436e-22	2.26112e-21
chr7:51067777-51068276	chr7	51067777	51068276	+	chr7:51067777-51068276	enhancer	-1.28019	2.39006	-13.0127	7.43883e-22	2.26543e-21
chr10:35415532-35416031	chr10	35415532	35416031	+	chr10:35415532-35416031	enhancer	-1.28426	1.76701	-13.0321	7.45102e-22	2.26905e-21
chr6:111679949-111680448	chr6	111679949	111680448	+	chr6:111679949-111680448	enhancer	-1.51354	-0.260008	-13.0168	7.46792e-22	2.2741e-21
ENSG00000112419	chr6	143536845	143831185	+	PHACTR2	protein_coding	1.24471	4.99888	13.0161	7.46895e-22	2.27432e-21
ENSG00000205060	chr7	134289332	134316930	-	SLC35B4	protein_coding	0.775576	5.32999	13.0101	7.48422e-22	2.27887e-21
chr15:29914238-29914737	chr15	29914238	29914737	+	chr15:29914238-29914737	enhancer	-1.28061	1.87065	-13.0234	7.4932e-22	2.28151e-21
chr2:62415013-62415512	chr2	62415013	62415512	+	chr2:62415013-62415512	enhancer	-4.03671	-2.37319	-13.0151	7.49684e-22	2.28253e-21
chr2:206597705-206598204	chr2	206597705	206598204	+	chr2:206597705-206598204	enhancer	1.83151	0.256677	13.0174	7.50165e-22	2.28389e-21
ENSG00000249859	chr8	127794533	128187101	+	PVT1	lincRNA	1.99537	2.76216	13.0117	7.52335e-22	2.2904e-21
ENSG00000245975	chr15	58768072	58770974	-	AC090515.2	lincRNA	-1.43314	0.756402	-13.0036	7.53179e-22	2.29288e-21
ENSG00000215174	chrX	57677067	57680260	-	NLRP2B	protein_coding	1.3026	0.835173	13.0073	7.54111e-22	2.29562e-21
chr4:158193114-158193613	chr4	158193114	158193613	+	chr4:158193114-158193613	enhancer	-2.38258	0.567968	-13.0046	7.54142e-22	2.29562e-21
chr15:29348245-29348744	chr15	29348245	29348744	+	chr15:29348245-29348744	enhancer	3.41872	-2.15765	13.0226	7.54475e-22	2.29653e-21
ENSG00000172175	chr18	58671386	58754477	+	MALT1	protein_coding	1.09533	5.07209	13.0195	7.54631e-22	2.29691e-21
chr12:77795693-77796192	chr12	77795693	77796192	+	chr12:77795693-77796192	enhancer	1.98605	0.723641	13.0219	7.55319e-22	2.29891e-21
chr3:73029475-73029974	chr3	73029475	73029974	+	chr3:73029475-73029974	enhancer	-1.36871	2.8258	-13.0213	7.56193e-22	2.30147e-21
chrX:74015352-74015851	chrX	74015352	74015851	+	chrX:74015352-74015851	enhancer	-1.12618	1.79645	-13.0191	7.57657e-22	2.30583e-21
chr16:19745235-19745734	chr16	19745235	19745734	+	chr16:19745235-19745734	enhancer	-1.63402	0.0578109	-13.0089	7.58351e-22	2.30785e-21
chr9:76716268-76716767	chr9	76716268	76716767	+	chr9:76716268-76716767	enhancer	-3.53518	-0.715854	-13.0135	7.58575e-22	2.30843e-21
ENSG00000155660	chr7	149003062	149028662	-	PDIA4	protein_coding	-1.18004	5.32944	-13.0119	7.59266e-22	2.31044e-21
chr1:169073249-169073748	chr1	169073249	169073748	+	chr1:169073249-169073748	enhancer	2.529	-1.5941	13.0051	7.61856e-22	2.31822e-21
chr3:133989783-133990282	chr3	133989783	133990282	+	chr3:133989783-133990282	enhancer	3.39345	-4.02206	13.0158	7.62335e-22	2.31958e-21
chr21:21085185-21085684	chr21	21085185	21085684	+	chr21:21085185-21085684	enhancer	-1.41762	1.29219	-13.0121	7.70723e-22	2.34501e-21
ENSG00000204022	chr10	88586753	88606976	+	LIPJ	protein_coding	2.40129	-0.733594	12.9993	7.70917e-22	2.3455e-21
ENSG00000092096	chr14	23346306	23352912	-	SLC22A17	protein_coding	0.98213	7.75867	13.0074	7.72106e-22	2.34902e-21
ENSG00000173838	chr17	62701314	62808344	-	2021-03-10	protein_coding	1.73861	0.0828833	13.0081	7.72169e-22	2.34911e-21
chr1:76101912-76102411	chr1	76101912	76102411	+	chr1:76101912-76102411	enhancer	-2.91471	-1.10988	-13.0047	7.74953e-22	2.35748e-21
ENSG00000203879	chrX	154436913	154443467	+	GDI1	protein_coding	0.749551	8.05398	13.0107	7.77295e-22	2.3645e-21
chr11:26652187-26652686	chr11	26652187	26652686	+	chr11:26652187-26652686	enhancer	3.33638	-3.85071	13.0048	7.77456e-22	2.3649e-21
ENSG00000268362	chr19	24033445	24066909	+	AC092279.1	lincRNA	-0.68045	3.32753	-13.0028	7.77984e-22	2.3664e-21
chr8:64394160-64394659	chr8	64394160	64394659	+	chr8:64394160-64394659	enhancer	3.72269	-0.973309	12.9995	7.83042e-22	2.38169e-21
ENSG00000203601	chr1	168903905	169087005	-	LINC00970	lincRNA	3.08778	-1.6493	13.0068	7.84261e-22	2.38529e-21
chr8:17630429-17630928	chr8	17630429	17630928	+	chr8:17630429-17630928	enhancer	-3.59241	-2.88143	-13.0203	7.84298e-22	2.38531e-21
chr9:89408518-89409017	chr9	89408518	89409017	+	chr9:89408518-89409017	enhancer	-2.25874	-0.0928424	-13.0004	7.8449e-22	2.38579e-21
chr5:111530173-111530672	chr5	111530173	111530672	+	chr5:111530173-111530672	enhancer	3.23241	-3.74123	13.0004	7.85455e-22	2.38862e-21
chr2:198135390-198135889	chr2	198135390	198135889	+	chr2:198135390-198135889	enhancer	-2.09238	0.140748	-12.9969	7.8621e-22	2.39082e-21
chr19:8396567-8397066	chr19	8396567	8397066	+	chr19:8396567-8397066	enhancer	-1.08938	0.587956	-13.0042	7.87008e-22	2.39315e-21
chr3:152394272-152394771	chr3	152394272	152394771	+	chr3:152394272-152394771	enhancer	-1.07035	1.5343	-13.0048	7.89652e-22	2.40109e-21
chr7:51077710-51078209	chr7	51077710	51078209	+	chr7:51077710-51078209	enhancer	-1.39508	2.10213	-13.0008	7.90942e-22	2.40491e-21
chr6:108621063-108621562	chr6	108621063	108621562	+	chr6:108621063-108621562	enhancer	-1.20735	0.356466	-13.0019	7.91469e-22	2.40641e-21
ENSG00000198933	chr17	47694081	47712050	+	TBKBP1	protein_coding	1.28689	4.76701	12.9973	7.91763e-22	2.4072e-21
chrX:92230724-92231223	chrX	92230724	92231223	+	chrX:92230724-92231223	enhancer	3.04474	-2.68624	13.0084	7.93331e-22	2.41187e-21
chr16:58492702-58493201	chr16	58492702	58493201	+	chr16:58492702-58493201	enhancer	3.24611	-2.59797	13.0165	7.97401e-22	2.42414e-21
chr6:108622862-108623361	chr6	108622862	108623361	+	chr6:108622862-108623361	enhancer	-1.07457	1.44566	-13.0048	7.97535e-22	2.42445e-21
ENSG00000128045	chr4	52862317	52866835	+	RASL11B	protein_coding	3.38049	-1.26853	12.9982	7.97654e-22	2.42471e-21
chr6:69170142-69170641	chr6	69170142	69170641	+	chr6:69170142-69170641	enhancer	1.5828	2.78688	13.0025	7.9772e-22	2.42481e-21
chr17:57526297-57526796	chr17	57526297	57526796	+	chr17:57526297-57526796	enhancer	-1.96359	-0.363257	-12.9938	7.97756e-22	2.42481e-21
ENSG00000178586	chr2	240045077	240047027	-	OR6B3	protein_coding	-4.25706	-4.25958	-12.9918	8.01465e-22	2.43598e-21
chr5:149639668-149640167	chr5	149639668	149640167	+	chr5:149639668-149640167	enhancer	-2.88136	-0.676965	-12.9967	8.02371e-22	2.43863e-21
ENSG00000235281	chr10	2501783	2567239	+	AL713851.1	lincRNA	3.5547	-3.83086	13.0023	8.02571e-22	2.43914e-21
chr5:127013358-127013857	chr5	127013358	127013857	+	chr5:127013358-127013857	enhancer	-2.34145	-0.912117	-12.9997	8.04505e-22	2.44492e-21
chr5:96417340-96417839	chr5	96417340	96417839	+	chr5:96417340-96417839	enhancer	1.76619	-0.350661	12.9957	8.04736e-22	2.44552e-21
chr17:9658714-9659213	chr17	9658714	9659213	+	chr17:9658714-9659213	enhancer	2.62528	-1.42448	13.005	8.06629e-22	2.45116e-21
ENSG00000169436	chr8	138588235	138914041	-	COL22A1	protein_coding	2.66067	0.911361	12.9928	8.07411e-22	2.45344e-21
chr8:108080387-108080886	chr8	108080387	108080886	+	chr8:108080387-108080886	enhancer	3.38697	-1.68781	13.0132	8.08729e-22	2.45734e-21
chr13:66346070-66346569	chr13	66346070	66346569	+	chr13:66346070-66346569	enhancer	-1.50929	0.911747	-12.9928	8.09079e-22	2.4583e-21
chr14:104694487-104694986	chr14	104694487	104694986	+	chr14:104694487-104694986	enhancer	-2.55284	-0.26763	-12.9957	8.09697e-22	2.46008e-21
chr11:36012441-36012940	chr11	36012441	36012940	+	chr11:36012441-36012940	enhancer	-2.08069	-0.773487	-12.9878	8.09982e-22	2.46084e-21
chr20:8259956-8260455	chr20	8259956	8260455	+	chr20:8259956-8260455	enhancer	1.93252	0.244474	13.0044	8.10372e-22	2.46192e-21
chr21:26173183-26173682	chr21	26173183	26173682	+	chr21:26173183-26173682	enhancer	2.93269	-1.90425	12.9962	8.12025e-22	2.46684e-21
chr6:69185218-69185717	chr6	69185218	69185717	+	chr6:69185218-69185717	enhancer	1.66352	2.49055	12.9979	8.12275e-22	2.46749e-21
ENSG00000175077	chr3	187197486	187201465	+	RTP1	protein_coding	3.35706	-1.98479	12.9937	8.14104e-22	2.47295e-21
chr4:158969534-158970033	chr4	158969534	158970033	+	chr4:158969534-158970033	enhancer	2.69935	-2.73926	13.0098	8.21006e-22	2.49381e-21
ENSG00000154975	chr17	51630313	52160017	-	CA10	protein_coding	1.28178	4.88874	12.9888	8.21285e-22	2.49455e-21
chr5:84126938-84127437	chr5	84126938	84127437	+	chr5:84126938-84127437	enhancer	-2.13372	0.660311	-12.9855	8.2167e-22	2.49562e-21
chr15:77747340-77747839	chr15	77747340	77747839	+	chr15:77747340-77747839	enhancer	2.83987	-2.17999	12.995	8.23316e-22	2.50051e-21
chr4:151323139-151323638	chr4	151323139	151323638	+	chr4:151323139-151323638	enhancer	-1.83265	-0.787294	-12.9897	8.23394e-22	2.50064e-21
chr3:7897584-7898083	chr3	7897584	7898083	+	chr3:7897584-7898083	enhancer	-3.39027	-1.57008	-12.9929	8.25231e-22	2.50612e-21
chr2:16650405-16651286	chr2	16650405	16651286	+	chr2:16650405-16651286	enhancer	1.28144	1.96751	12.9948	8.25374e-22	2.50645e-21
chr8:63391805-63392304	chr8	63391805	63392304	+	chr8:63391805-63392304	enhancer	3.20342	-3.33981	13.0003	8.25718e-22	2.50739e-21
chr8:132376229-132376728	chr8	132376229	132376728	+	chr8:132376229-132376728	enhancer	1.24803	2.78813	12.9904	8.2669e-22	2.51023e-21
chr1:77655661-77656160	chr1	77655661	77656160	+	chr1:77655661-77656160	enhancer	-1.17688	0.0887149	-12.9848	8.27956e-22	2.51397e-21
chr2:172698121-172698620	chr2	172698121	172698620	+	chr2:172698121-172698620	enhancer	2.2219	-1.74449	12.9915	8.28247e-22	2.51475e-21
ENSG00000177453	chr5	43192071	43280850	+	NIM1K	protein_coding	0.641543	4.56452	12.9835	8.30872e-22	2.52262e-21
chr10:48491396-48491895	chr10	48491396	48491895	+	chr10:48491396-48491895	enhancer	-1.90207	-0.308697	-12.9884	8.31288e-22	2.52377e-21
chr3:32420183-32420682	chr3	32420183	32420682	+	chr3:32420183-32420682	enhancer	-3.71146	-3.73758	-13.0062	8.33609e-22	2.53071e-21
ENSG00000167716	chr17	1716523	1738599	+	WDR81	protein_coding	-0.885502	5.09633	-12.9932	8.33797e-22	2.53118e-21
ENSG00000110876	chr12	108622277	108633959	-	SELPLG	protein_coding	-5.16102	2.19777	-12.9861	8.36514e-22	2.53932e-21
chr18:63197194-63197693	chr18	63197194	63197693	+	chr18:63197194-63197693	enhancer	-1.73177	0.256226	-12.9832	8.38587e-22	2.5455e-21
ENSG00000167615	chr19	54448887	54462037	+	LENG8	protein_coding	-0.84058	9.48934	-12.9839	8.41206e-22	2.55335e-21
chr3:171088914-171089883	chr3	171088914	171089883	+	chr3:171088914-171089883	enhancer	-1.14382	1.88828	-12.9852	8.42709e-22	2.5578e-21
ENSG00000174442	chr15	66504959	66550130	+	ZWILCH	protein_coding	1.03856	2.50943	12.9767	8.43902e-22	2.56132e-21
chr2:85794005-85794504	chr2	85794005	85794504	+	chr2:85794005-85794504	enhancer	-3.76762	-4.04345	-12.9959	8.44242e-22	2.56224e-21
ENSG00000153130	chr4	140257286	140385726	+	SCOC	protein_coding	1.11958	4.39549	12.9875	8.44748e-22	2.56367e-21
ENSG00000073737	chr2	169064789	169096167	+	DHRS9	protein_coding	-5.48739	-1.86425	-12.9845	8.45441e-22	2.56566e-21
ENSG00000162598	chr1	59987269	60073770	-	C1orf87	protein_coding	-3.95015	-2.33153	-12.9797	8.46067e-22	2.56746e-21
ENSG00000138741	chr4	121874481	121952060	-	TRPC3	protein_coding	2.2194	3.06575	12.9852	8.46491e-22	2.56864e-21
ENSG00000239672	chr17	51153536	51162428	+	NME1	protein_coding	1.18278	2.50982	12.989	8.47699e-22	2.5722e-21
ENSG00000165995	chr10	18140677	18543557	+	CACNB2	protein_coding	1.68232	5.88794	12.9941	8.48217e-22	2.57366e-21
chr3:42214461-42214960	chr3	42214461	42214960	+	chr3:42214461-42214960	enhancer	-1.3802	1.8608	-12.9809	8.48569e-22	2.57462e-21
chr9:108967835-108968334	chr9	108967835	108968334	+	chr9:108967835-108968334	enhancer	2.48434	-1.00594	12.9934	8.53268e-22	2.58877e-21
chr4:182655499-182655998	chr4	182655499	182655998	+	chr4:182655499-182655998	enhancer	2.85455	-1.64598	12.9874	8.54641e-22	2.59282e-21
chr5:41347619-41348118	chr5	41347619	41348118	+	chr5:41347619-41348118	enhancer	3.67594	-2.6559	12.9906	8.56347e-22	2.59789e-21
chr4:17482593-17483092	chr4	17482593	17483092	+	chr4:17482593-17483092	enhancer	-1.51521	3.04606	-12.9771	8.57062e-22	2.59995e-21
chr10:97096242-97096741	chr10	97096242	97096741	+	chr10:97096242-97096741	enhancer	3.41843	-3.56276	12.9796	8.63923e-22	2.62066e-21
chr2:216698760-216699259	chr2	216698760	216699259	+	chr2:216698760-216699259	enhancer	2.54082	-1.76602	12.9859	8.66165e-22	2.62735e-21
chr8:80805798-80806297	chr8	80805798	80806297	+	chr8:80805798-80806297	enhancer	-1.19112	1.36989	-12.9777	8.67892e-22	2.63248e-21
chr10:7400405-7400904	chr10	7400405	7400904	+	chr10:7400405-7400904	enhancer	-2.71871	-0.718286	-12.9797	8.68033e-22	2.63279e-21
chr2:190938938-190939437	chr2	190938938	190939437	+	chr2:190938938-190939437	enhancer	2.11371	0.18977	12.9751	8.6836e-22	2.63368e-21
chr6:97102051-97102550	chr6	97102051	97102550	+	chr6:97102051-97102550	enhancer	-2.10006	0.0785417	-12.9753	8.68808e-22	2.63492e-21
chr6:39387778-39388277	chr6	39387778	39388277	+	chr6:39387778-39388277	enhancer	-4.03324	-2.94017	-12.9966	8.69329e-22	2.63639e-21
ENSG00000149243	chr11	75422394	75430629	-	KLHL35	protein_coding	1.43761	2.06557	12.977	8.7293e-22	2.6472e-21
chr8:29035377-29035876	chr8	29035377	29035876	+	chr8:29035377-29035876	enhancer	-1.44568	0.0578299	-12.984	8.76557e-22	2.65809e-21
chr6:97627067-97627566	chr6	97627067	97627566	+	chr6:97627067-97627566	enhancer	-1.96078	-0.409722	-12.973	8.80117e-22	2.66877e-21
chr3:152322640-152323139	chr3	152322640	152323139	+	chr3:152322640-152323139	enhancer	-0.933076	2.12797	-12.9784	8.8127e-22	2.67216e-21
ENSG00000122482	chr1	90915298	91022272	-	ZNF644	protein_coding	-0.74415	6.85976	-12.9712	8.82656e-22	2.67625e-21
chr13:107687507-107688006	chr13	107687507	107688006	+	chr13:107687507-107688006	enhancer	2.04732	0.364378	12.9749	8.84862e-22	2.68282e-21
chr10:12720293-12720792	chr10	12720293	12720792	+	chr10:12720293-12720792	enhancer	1.84379	-0.335022	12.9726	8.85917e-22	2.68591e-21
chr6:142857243-142858624	chr6	142857243	142858624	+	chr6:142857243-142858624	enhancer	0.924213	2.20122	12.9727	8.87655e-22	2.69107e-21
ENSG00000169189	chr16	27224994	27268772	-	NSMCE1	protein_coding	-0.88771	3.15743	-12.9746	8.88667e-22	2.69402e-21
chr1:208089105-208089604	chr1	208089105	208089604	+	chr1:208089105-208089604	enhancer	2.02362	-0.0443969	12.9911	8.89943e-22	2.69778e-21
ENSG00000186187	chr16	74999030	75110994	+	ZNRF1	protein_coding	0.608992	4.75688	12.9674	8.90163e-22	2.69833e-21
chr1:115988135-115988634	chr1	115988135	115988634	+	chr1:115988135-115988634	enhancer	-2.07758	0.106078	-12.9674	8.93642e-22	2.70877e-21
chr2:73085543-73086042	chr2	73085543	73086042	+	chr2:73085543-73086042	enhancer	1.68587	-0.108952	12.9712	8.96018e-22	2.71585e-21
ENSG00000154127	chr11	122655722	122814473	+	UBASH3B	protein_coding	1.84468	3.67648	12.9721	8.97149e-22	2.71915e-21
chr4:73309151-73309650	chr4	73309151	73309650	+	chr4:73309151-73309650	enhancer	-1.43984	1.49094	-12.9669	8.9718e-22	2.71915e-21
chr6:158047051-158047550	chr6	158047051	158047550	+	chr6:158047051-158047550	enhancer	-2.55764	1.51123	-12.9723	8.97644e-22	2.72044e-21
chr8:101873552-101874051	chr8	101873552	101874051	+	chr8:101873552-101874051	enhancer	3.31972	-2.08094	12.981	8.98597e-22	2.72322e-21
chr14:55316816-55317315	chr14	55316816	55317315	+	chr14:55316816-55317315	enhancer	1.53996	-0.362455	12.9731	8.99479e-22	2.72577e-21
chr10:10880957-10881456	chr10	10880957	10881456	+	chr10:10880957-10881456	enhancer	3.51031	-2.89207	12.9774	8.99938e-22	2.72705e-21
chr6:5996108-5996607	chr6	5996108	5996607	+	chr6:5996108-5996607	enhancer	3.20276	-2.64349	12.9748	9.0078e-22	2.72938e-21
chr5:32158727-32159226	chr5	32158727	32159226	+	chr5:32158727-32159226	enhancer	-0.999342	3.41902	-12.9707	9.00908e-22	2.72965e-21
chr6:154508427-154508926	chr6	154508427	154508926	+	chr6:154508427-154508926	enhancer	-3.45344	-2.21563	-12.9881	9.019e-22	2.73254e-21
chr1:94599353-94599852	chr1	94599353	94599852	+	chr1:94599353-94599852	enhancer	-4.02633	-3.88896	-12.9706	9.03495e-22	2.73714e-21
chr8:106500115-106500614	chr8	106500115	106500614	+	chr8:106500115-106500614	enhancer	2.48869	-0.602742	12.9789	9.0548e-22	2.74304e-21
chr2:54906673-54907172	chr2	54906673	54907172	+	chr2:54906673-54907172	enhancer	2.08703	-0.529295	12.9815	9.06134e-22	2.74491e-21
chr5:72156903-72157402	chr5	72156903	72157402	+	chr5:72156903-72157402	enhancer	1.46279	1.30537	12.9774	9.06242e-22	2.74512e-21
chr6:68835995-68836494	chr6	68835995	68836494	+	chr6:68835995-68836494	enhancer	1.16884	2.00474	12.964	9.07909e-22	2.75006e-21
chr7:33635202-33635701	chr7	33635202	33635701	+	chr7:33635202-33635701	enhancer	-1.90577	-0.840247	-12.9705	9.0839e-22	2.7514e-21
chr12:94164858-94165357	chr12	94164858	94165357	+	chr12:94164858-94165357	enhancer	1.99982	-0.583824	12.974	9.08713e-22	2.75226e-21
ENSG00000180425	chr11	114391443	114400511	-	C11orf71	protein_coding	-1.16167	3.18482	-12.9619	9.09785e-22	2.75539e-21
ENSG00000284652	chr1	9421098	9422862	-	BX323043.1	lincRNA	-3.24645	-2.08119	-12.966	9.10851e-22	2.75851e-21
chr2:168482197-168482696	chr2	168482197	168482696	+	chr2:168482197-168482696	enhancer	2.41658	-0.625335	12.9842	9.17071e-22	2.77723e-21
chr5:78540398-78540897	chr5	78540398	78540897	+	chr5:78540398-78540897	enhancer	-3.00878	-0.839947	-12.9684	9.18416e-22	2.78119e-21
chr3:6912110-6912609	chr3	6912110	6912609	+	chr3:6912110-6912609	enhancer	2.39398	-0.776673	12.9836	9.19712e-22	2.78499e-21
ENSG00000183423	chr4	109848202	109872315	+	LRIT3	protein_coding	1.03527	1.57495	12.9612	9.2419e-22	2.79844e-21
chr3:133868750-133869249	chr3	133868750	133869249	+	chr3:133868750-133869249	enhancer	2.23317	-0.655041	12.9824	9.24362e-22	2.79884e-21
chr6:104527159-104527658	chr6	104527159	104527658	+	chr6:104527159-104527658	enhancer	-4.10058	-0.469876	-12.9623	9.26971e-22	2.80662e-21
chr2:69789244-69789743	chr2	69789244	69789743	+	chr2:69789244-69789743	enhancer	-1.96474	-0.729749	-12.9635	9.27169e-22	2.80711e-21
chr11:33534509-33535008	chr11	33534509	33535008	+	chr11:33534509-33535008	enhancer	3.38177	-3.52373	12.97	9.28145e-22	2.80994e-21
chr3:69792030-69792529	chr3	69792030	69792529	+	chr3:69792030-69792529	enhancer	-2.71646	-1.58646	-12.9813	9.28839e-22	2.81193e-21
chr18:11831939-11832438	chr18	11831939	11832438	+	chr18:11831939-11832438	enhancer	2.86439	-1.24029	12.9812	9.29287e-22	2.81316e-21
chr12:83121819-83122318	chr12	83121819	83122318	+	chr12:83121819-83122318	enhancer	-3.09784	-1.24217	-12.981	9.30065e-22	2.8154e-21
chrX:145844869-145845368	chrX	145844869	145845368	+	chrX:145844869-145845368	enhancer	-2.7389	-1.73208	-12.9549	9.30297e-22	2.81599e-21
ENSG00000125355	chrX	120258650	120311556	-	TMEM255A	protein_coding	-1.75503	2.19455	-12.9579	9.3101e-22	2.81803e-21
chr3:171130163-171130662	chr3	171130163	171130662	+	chr3:171130163-171130662	enhancer	-1.46795	0.311988	-12.9606	9.33109e-22	2.82421e-21
chr11:92253325-92253824	chr11	92253325	92253824	+	chr11:92253325-92253824	enhancer	2.76344	-0.946625	12.9708	9.33131e-22	2.82421e-21
ENSG00000243646	chr21	33266367	33310187	+	IL10RB	protein_coding	-0.986383	2.11865	-12.9582	9.33369e-22	2.82481e-21
ENSG00000285735	chr11	134994982	135007779	-	AP003062.3	lincRNA	3.79285	-2.43786	12.9586	9.35445e-22	2.83098e-21
chr12:125172426-125172925	chr12	125172426	125172925	+	chr12:125172426-125172925	enhancer	3.65651	-4.09325	12.9724	9.36802e-22	2.83497e-21
chr6:110067106-110067605	chr6	110067106	110067605	+	chr6:110067106-110067605	enhancer	3.72987	-3.4986	12.9605	9.37331e-22	2.83645e-21
ENSG00000115866	chr2	135905881	135986100	-	DARS	protein_coding	-0.704347	5.46728	-12.957	9.38693e-22	2.84045e-21
chr12:26810257-26810756	chr12	26810257	26810756	+	chr12:26810257-26810756	enhancer	-2.5085	-0.690375	-12.9613	9.39034e-22	2.84136e-21
ENSG00000250634	chr4	13655179	13977075	+	LINC01182	lincRNA	-2.082	-0.186359	-12.9558	9.40194e-22	2.84476e-21
chr10:50379659-50380158	chr10	50379659	50380158	+	chr10:50379659-50380158	enhancer	-2.62632	-0.499911	-12.9639	9.4084e-22	2.84659e-21
ENSG00000169282	chr3	156037701	156539138	+	KCNAB1	protein_coding	1.41748	5.052	12.9557	9.4927e-22	2.87198e-21
chr6:47804841-47805340	chr6	47804841	47805340	+	chr6:47804841-47805340	enhancer	3.31427	-4.55965	12.9649	9.50176e-22	2.8746e-21
chr18:44836566-44837065	chr18	44836566	44837065	+	chr18:44836566-44837065	enhancer	2.48372	-1.50695	12.9551	9.51026e-22	2.87705e-21
chr8:72162885-72163384	chr8	72162885	72163384	+	chr8:72162885-72163384	enhancer	3.55157	-3.55292	12.9668	9.51328e-22	2.87784e-21
chr7:117167949-117168448	chr7	117167949	117168448	+	chr7:117167949-117168448	enhancer	1.94988	-0.0746083	12.9645	9.52478e-22	2.8812e-21
chr7:117139547-117140046	chr7	117139547	117140046	+	chr7:117139547-117140046	enhancer	2.00617	0.668375	12.9755	9.52526e-22	2.88123e-21
chr6:96965432-96965931	chr6	96965432	96965931	+	chr6:96965432-96965931	enhancer	-2.3083	-1.26823	-12.962	9.53628e-22	2.88444e-21
chr16:27326851-27327350	chr16	27326851	27327350	+	chr16:27326851-27327350	enhancer	-3.67793	-3.27009	-12.9508	9.59193e-22	2.90115e-21
chr15:33119172-33119671	chr15	33119172	33119671	+	chr15:33119172-33119671	enhancer	2.84114	0.236065	12.9627	9.60055e-22	2.90364e-21
chr9:36479036-36479535	chr9	36479036	36479535	+	chr9:36479036-36479535	enhancer	-1.24112	0.0195588	-12.972	9.66832e-22	2.92401e-21
chr11:20778690-20779189	chr11	20778690	20779189	+	chr11:20778690-20779189	enhancer	3.54171	-3.5628	12.9719	9.67281e-22	2.92525e-21
ENSG00000164123	chr4	158893134	159038760	-	C4orf45	protein_coding	2.94918	-1.86214	12.9602	9.67955e-22	2.92717e-21
chr11:17810646-17811145	chr11	17810646	17811145	+	chr11:17810646-17811145	enhancer	1.59355	0.162965	12.9611	9.69556e-22	2.93188e-21
chr12:108666235-108666734	chr12	108666235	108666734	+	chr12:108666235-108666734	enhancer	-1.78267	0.771682	-12.9501	9.71112e-22	2.93647e-21
ENSG00000161055	chr5	180590105	180591499	-	SCGB3A1	protein_coding	3.72511	-3.81697	12.963	9.71443e-22	2.93735e-21
chr15:28914972-28915471	chr15	28914972	28915471	+	chr15:28914972-28915471	enhancer	2.03615	2.26955	12.9611	9.72721e-22	2.94109e-21
chr9:27483547-27484761	chr9	27483547	27484761	+	chr9:27483547-27484761	enhancer	-1.47835	1.34744	-12.9542	9.76362e-22	2.95197e-21
ENSG00000284418	chr9	22703516	23438700	-	AL391117.1	lincRNA	3.49239	-2.92356	12.9568	9.77447e-22	2.95513e-21
chr1:111516113-111516612	chr1	111516113	111516612	+	chr1:111516113-111516612	enhancer	-4.30888	-3.43935	-12.9502	9.7833e-22	2.95768e-21
chr4:40927539-40928038	chr4	40927539	40928038	+	chr4:40927539-40928038	enhancer	-2.53308	-0.584967	-12.952	9.7906e-22	2.95976e-21
chr6:53033704-53034203	chr6	53033704	53034203	+	chr6:53033704-53034203	enhancer	-2.38792	-1.21731	-12.9493	9.85316e-22	2.97855e-21
ENSG00000124256	chr20	57603846	57620576	-	ZBP1	protein_coding	-4.56569	-3.16683	-12.9483	9.87252e-22	2.98428e-21
chr6:157235441-157235940	chr6	157235441	157235940	+	chr6:157235441-157235940	enhancer	3.34199	-2.88385	12.946	9.88506e-22	2.98794e-21
ENSG00000132297	chr8	132061486	132111159	-	HHLA1	protein_coding	2.37429	-1.25615	12.9471	9.88923e-22	2.98908e-21
chr11:36117057-36117556	chr11	36117057	36117556	+	chr11:36117057-36117556	enhancer	-2.45071	-0.517041	-12.9461	9.91321e-22	2.9962e-21
chr8:11059246-11059745	chr8	11059246	11059745	+	chr8:11059246-11059745	enhancer	2.72226	-1.44785	12.9478	9.98324e-22	3.01724e-21
chr11:113142468-113142967	chr11	113142468	113142967	+	chr11:113142468-113142967	enhancer	-1.22813	0.714596	-12.9502	9.9918e-22	3.0197e-21
chr10:25501818-25502317	chr10	25501818	25502317	+	chr10:25501818-25502317	enhancer	2.98397	-1.97339	12.9642	1.00026e-21	3.02284e-21
chr12:10121218-10121717	chr12	10121218	10121717	+	chr12:10121218-10121717	enhancer	-4.11005	-4.10143	-12.9479	1.00766e-21	3.04509e-21
chr4:175897018-175897517	chr4	175897018	175897517	+	chr4:175897018-175897517	enhancer	-2.50585	0.296465	-12.9381	1.00804e-21	3.0461e-21
chr2:8455202-8455701	chr2	8455202	8455701	+	chr2:8455202-8455701	enhancer	-3.04395	0.370674	-12.9371	1.00895e-21	3.04873e-21
ENSG00000163125	chr1	150363091	150476566	+	RPRD2	protein_coding	0.502795	6.77592	12.9463	1.01185e-21	3.05735e-21
chr5:159152786-159153285	chr5	159152786	159153285	+	chr5:159152786-159153285	enhancer	3.65945	-3.57312	12.9477	1.01189e-21	3.05735e-21
chr17:54297822-54298321	chr17	54297822	54298321	+	chr17:54297822-54298321	enhancer	3.17454	-4.19242	12.942	1.01313e-21	3.06098e-21
chr13:80160064-80160563	chr13	80160064	80160563	+	chr13:80160064-80160563	enhancer	-3.89504	-3.86654	-12.9454	1.01432e-21	3.06442e-21
chr12:6339222-6339721	chr12	6339222	6339721	+	chr12:6339222-6339721	enhancer	-2.66512	0.490495	-12.9424	1.01475e-21	3.0656e-21
chr5:145982844-145983343	chr5	145982844	145983343	+	chr5:145982844-145983343	enhancer	2.88097	-4.42422	12.9608	1.01532e-21	3.06721e-21
chr8:64020798-64021297	chr8	64020798	64021297	+	chr8:64020798-64021297	enhancer	3.67281	-3.49552	12.9508	1.01646e-21	3.0705e-21
chr1:76281223-76281722	chr1	76281223	76281722	+	chr1:76281223-76281722	enhancer	-1.86743	-0.463664	-12.9449	1.01918e-21	3.07861e-21
chr9:89489540-89490039	chr9	89489540	89490039	+	chr9:89489540-89490039	enhancer	-1.59328	1.4869	-12.9471	1.02433e-21	3.09404e-21
chr6:53525877-53526376	chr6	53525877	53526376	+	chr6:53525877-53526376	enhancer	-1.86384	-0.594167	-12.9395	1.02459e-21	3.09469e-21
chr1:109134501-109135000	chr1	109134501	109135000	+	chr1:109134501-109135000	enhancer	2.53765	-1.53105	12.9495	1.02645e-21	3.10019e-21
ENSG00000152520	chr13	28138506	28295335	+	PAN3	protein_coding	-0.713856	6.06353	-12.9338	1.02916e-21	3.10823e-21
chr3:142650446-142650945	chr3	142650446	142650945	+	chr3:142650446-142650945	enhancer	2.3625	-1.84089	12.9496	1.03067e-21	3.11267e-21
chr10:71225325-71225824	chr10	71225325	71225824	+	chr10:71225325-71225824	enhancer	-2.02309	0.989847	-12.9367	1.03127e-21	3.11436e-21
chr9:77731756-77732255	chr9	77731756	77732255	+	chr9:77731756-77732255	enhancer	-1.19573	0.468066	-12.9406	1.03132e-21	3.11438e-21
ENSG00000108819	chr17	50133737	50150677	-	PPP1R9B	protein_coding	1.03296	6.26473	12.9365	1.03434e-21	3.12335e-21
chr4:40946598-40947097	chr4	40946598	40947097	+	chr4:40946598-40947097	enhancer	-1.85866	0.425052	-12.9364	1.03523e-21	3.12592e-21
ENSG00000286117	chr20	23656609	23674873	+	AL121894.3	lincRNA	-4.5617	-2.76722	-12.9379	1.03573e-21	3.12729e-21
chr7:39098929-39099428	chr7	39098929	39099428	+	chr7:39098929-39099428	enhancer	2.26182	-0.948167	12.9408	1.04165e-21	3.14504e-21
ENSG00000197566	chr17	16620734	16653856	-	ZNF624	protein_coding	-0.79935	4.17975	-12.9312	1.04276e-21	3.14826e-21
chr1:49298298-49298797	chr1	49298298	49298797	+	chr1:49298298-49298797	enhancer	3.20853	-3.41718	12.9545	1.0433e-21	3.1497e-21
chr18:50991820-50992666	chr18	50991820	50992666	+	chr18:50991820-50992666	enhancer	-1.41332	0.0172483	-12.9343	1.04332e-21	3.1497e-21
ENSG00000167863	chr17	75038863	75046985	-	ATP5PD	protein_coding	0.788782	4.60991	12.9376	1.04607e-21	3.15787e-21
chr4:138408228-138408727	chr4	138408228	138408727	+	chr4:138408228-138408727	enhancer	-5.63131	-2.48395	-12.9315	1.04868e-21	3.16559e-21
chr14:68550258-68550757	chr14	68550258	68550757	+	chr14:68550258-68550757	enhancer	-3.35566	-2.22527	-12.9377	1.04925e-21	3.16721e-21
chr13:66365053-66365552	chr13	66365053	66365552	+	chr13:66365053-66365552	enhancer	-0.950214	2.41787	-12.9317	1.04981e-21	3.16875e-21
chr3:124826627-124827126	chr3	124826627	124827126	+	chr3:124826627-124827126	enhancer	-3.00026	-1.69825	-12.9424	1.04997e-21	3.16912e-21
ENSG00000131400	chr19	50358477	50365830	-	NAPSA	protein_coding	-1.88817	-0.125053	-12.9292	1.05036e-21	3.17014e-21
ENSG00000270898	chr2	53670293	53860160	-	GPR75-ASB3	protein_coding	-1.70134	-0.0340573	-12.9306	1.05044e-21	3.17025e-21
ENSG00000143393	chr1	151291797	151327715	-	PI4KB	protein_coding	-0.545666	6.32811	-12.9341	1.05486e-21	3.18347e-21
ENSG00000261934	chr5	141402932	141512979	+	PCDHGA9	protein_coding	-0.989076	3.8311	-12.9299	1.05547e-21	3.18519e-21
chr8:29035376-29035875	chr8	29035376	29035875	+	chr8:29035376-29035875	enhancer	-1.43838	0.0547053	-12.9413	1.05705e-21	3.18982e-21
chr3:107719941-107720440	chr3	107719941	107720440	+	chr3:107719941-107720440	enhancer	-1.33391	0.0896866	-12.926	1.05847e-21	3.19395e-21
chr11:105967938-105968437	chr11	105967938	105968437	+	chr11:105967938-105968437	enhancer	1.4114	1.85818	12.9345	1.05895e-21	3.19527e-21
chr2:178367204-178367703	chr2	178367204	178367703	+	chr2:178367204-178367703	enhancer	2.1703	-0.00465367	12.9417	1.0613e-21	3.20225e-21
ENSG00000002745	chr7	121325367	121341104	+	WNT16	protein_coding	3.56194	-1.05929	12.9286	1.06193e-21	3.20401e-21
chr3:42991186-42991685	chr3	42991186	42991685	+	chr3:42991186-42991685	enhancer	-1.9157	0.360875	-12.9305	1.06299e-21	3.20707e-21
chr10:25468967-25469466	chr10	25468967	25469466	+	chr10:25468967-25469466	enhancer	2.298	-1.25132	12.9402	1.06349e-21	3.20843e-21
chr10:125061034-125061533	chr10	125061034	125061533	+	chr10:125061034-125061533	enhancer	-1.54773	-0.182607	-12.9279	1.06486e-21	3.21245e-21
chr6:98843595-98844094	chr6	98843595	98844094	+	chr6:98843595-98844094	enhancer	-2.22033	-0.590872	-12.9252	1.06579e-21	3.2151e-21
ENSG00000188811	chr13	39038306	39050109	+	NHLRC3	protein_coding	-0.642974	6.03106	-12.9222	1.07037e-21	3.22879e-21
chr15:81049747-81050246	chr15	81049747	81050246	+	chr15:81049747-81050246	enhancer	2.72574	-1.24347	12.9281	1.07162e-21	3.23243e-21
ENSG00000004961	chrX	11111301	11123086	+	HCCS	protein_coding	1.06944	2.65324	12.937	1.0727e-21	3.23555e-21
chr9:130846328-130846827	chr9	130846328	130846827	+	chr9:130846328-130846827	enhancer	-1.20997	0.731162	-12.9362	1.07462e-21	3.2412e-21
chr8:74228177-74228676	chr8	74228177	74228676	+	chr8:74228177-74228676	enhancer	3.72036	-3.76309	12.9265	1.07521e-21	3.24285e-21
ENSG00000132819	chr20	57391396	57409333	+	RBM38	protein_coding	-1.43595	2.83439	-12.9326	1.07581e-21	3.24451e-21
chr12:124551585-124552084	chr12	124551585	124552084	+	chr12:124551585-124552084	enhancer	-1.63949	0.0614039	-12.9309	1.07587e-21	3.24457e-21
ENSG00000152463	chr10	15032227	15073852	+	OLAH	protein_coding	-4.53129	-3.46298	-12.9324	1.077e-21	3.24784e-21
ENSG00000177189	chrX	20149911	20267519	-	RPS6KA3	protein_coding	1.09114	5.35294	12.9331	1.0775e-21	3.24921e-21
chr11:34181162-34181661	chr11	34181162	34181661	+	chr11:34181162-34181661	enhancer	-3.33977	-3.24827	-12.9343	1.07756e-21	3.24927e-21
chr11:21431716-21432215	chr11	21431716	21432215	+	chr11:21431716-21432215	enhancer	3.34182	-2.59787	12.9468	1.07871e-21	3.2526e-21
chr2:156892403-156893351	chr2	156892403	156893351	+	chr2:156892403-156893351	enhancer	3.80679	-3.65977	12.9378	1.08074e-21	3.25859e-21
ENSG00000115616	chr2	102619707	102711318	+	SLC9A2	protein_coding	3.16557	0.848109	12.9275	1.08154e-21	3.26087e-21
chr13:107815549-107816048	chr13	107815549	107816048	+	chr13:107815549-107816048	enhancer	2.14897	1.34904	12.9358	1.0829e-21	3.26482e-21
chr9:3732563-3733062	chr9	3732563	3733062	+	chr9:3732563-3733062	enhancer	-3.2228	-2.54293	-12.92	1.0836e-21	3.26679e-21
ENSG00000285280	chr1	192167786	192957713	-	AL390957.1	lincRNA	1.67264	1.41363	12.9202	1.08603e-21	3.27396e-21
ENSG00000068885	chr3	160256986	160399880	-	IFT80	protein_coding	-1.32328	5.43257	-12.9256	1.08606e-21	3.27396e-21
chr4:26377888-26378387	chr4	26377888	26378387	+	chr4:26377888-26378387	enhancer	-1.32794	0.464598	-12.9257	1.09047e-21	3.28711e-21
chr3:160885643-160886142	chr3	160885643	160886142	+	chr3:160885643-160886142	enhancer	1.60002	0.355496	12.933	1.0923e-21	3.29247e-21
chr18:36585642-36586141	chr18	36585642	36586141	+	chr18:36585642-36586141	enhancer	1.68239	0.113375	12.936	1.09406e-21	3.29764e-21
chr11:125263339-125263838	chr11	125263339	125263838	+	chr11:125263339-125263838	enhancer	3.00968	-1.35868	12.9327	1.09816e-21	3.30987e-21
chr11:95134485-95134984	chr11	95134485	95134984	+	chr11:95134485-95134984	enhancer	-2.0224	1.90121	-12.9209	1.10032e-21	3.31623e-21
chr10:635346-635845	chr10	635346	635845	+	chr10:635346-635845	enhancer	-1.75095	1.31554	-12.9418	1.1021e-21	3.32148e-21
chr11:65291497-65291996	chr11	65291497	65291996	+	chr11:65291497-65291996	enhancer	-1.87799	-0.53654	-12.921	1.10255e-21	3.32269e-21
chr13:107616447-107616946	chr13	107616447	107616946	+	chr13:107616447-107616946	enhancer	2.08815	1.96386	12.926	1.10419e-21	3.32736e-21
chr15:52029639-52030138	chr15	52029639	52030138	+	chr15:52029639-52030138	enhancer	-1.39005	-0.343143	-12.9275	1.10463e-21	3.32855e-21
ENSG00000204316	chr17	75898643	75905413	-	MRPL38	protein_coding	-0.913254	2.16475	-12.9191	1.10541e-21	3.33076e-21
chr2:163659136-163659635	chr2	163659136	163659635	+	chr2:163659136-163659635	enhancer	-2.03244	-0.682949	-12.9199	1.10711e-21	3.33573e-21
ENSG00000091140	chr7	107891162	107931730	+	DLD	protein_coding	0.865859	5.48491	12.9199	1.1073e-21	3.33617e-21
chr20:51015068-51015567	chr20	51015068	51015567	+	chr20:51015068-51015567	enhancer	3.4216	-2.24164	12.9257	1.10749e-21	3.33661e-21
chr9:89079427-89079926	chr9	89079427	89079926	+	chr9:89079427-89079926	enhancer	1.88706	-0.701805	12.9225	1.10772e-21	3.33717e-21
chr11:84819533-84820032	chr11	84819533	84820032	+	chr11:84819533-84820032	enhancer	1.60137	0.610877	12.9239	1.11028e-21	3.34473e-21
ENSG00000272727	chr4	145335263	145340421	-	LINC02266	lincRNA	-4.14634	-4.2998	-12.9228	1.11036e-21	3.34482e-21
ENSG00000173442	chr11	65576046	65592650	+	EHBP1L1	protein_coding	-1.86226	4.7975	-12.921	1.11071e-21	3.34576e-21
chr7:138935377-138935876	chr7	138935377	138935876	+	chr7:138935377-138935876	enhancer	2.63898	-2.43102	12.9333	1.11365e-21	3.35447e-21
chr15:34799419-34799918	chr15	34799419	34799918	+	chr15:34799419-34799918	enhancer	3.07971	-2.77867	12.93	1.11728e-21	3.36526e-21
ENSG00000261587	chr8	144352219	144354914	-	TMEM249	protein_coding	2.62164	-1.42677	12.9309	1.12349e-21	3.38382e-21
chrX:28988295-28988794	chrX	28988295	28988794	+	chrX:28988295-28988794	enhancer	-1.4415	2.44156	-12.914	1.12441e-21	3.38645e-21
ENSG00000105928	chr7	24698355	24757940	-	GSDME	protein_coding	0.929282	4.24312	12.9129	1.12525e-21	3.38884e-21
chr13:66578312-66578811	chr13	66578312	66578811	+	chr13:66578312-66578811	enhancer	-1.26457	2.21679	-12.9211	1.12797e-21	3.39688e-21
chr17:8470659-8471158	chr17	8470659	8471158	+	chr17:8470659-8471158	enhancer	-1.64326	-0.00631751	-12.9163	1.1286e-21	3.39863e-21
chr5:97098802-97099301	chr5	97098802	97099301	+	chr5:97098802-97099301	enhancer	-3.37967	-3.02622	-12.9361	1.12989e-21	3.40238e-21
chr2:152073190-152073689	chr2	152073190	152073689	+	chr2:152073190-152073689	enhancer	2.84809	-1.3066	12.928	1.13015e-21	3.40302e-21
chr1:162139250-162139749	chr1	162139250	162139749	+	chr1:162139250-162139749	enhancer	1.86583	-0.815621	12.9252	1.13887e-21	3.42901e-21
chr11:10844338-10844837	chr11	10844338	10844837	+	chr11:10844338-10844837	enhancer	-1.62135	1.34692	-12.9095	1.13895e-21	3.42911e-21
ENSG00000227888	chr8	12362019	12388296	+	FAM66A	lincRNA	0.870942	3.55474	12.9063	1.15047e-21	3.46364e-21
ENSG00000177989	chr22	50529710	50532580	-	ODF3B	protein_coding	-5.35277	-1.46796	-12.9062	1.15238e-21	3.46926e-21
chr11:78290156-78290655	chr11	78290156	78290655	+	chr11:78290156-78290655	enhancer	-1.79446	-0.297196	-12.9136	1.15718e-21	3.48355e-21
chr11:65471990-65472489	chr11	65471990	65472489	+	chr11:65471990-65472489	enhancer	-2.65685	-1.52399	-12.9063	1.15885e-21	3.48844e-21
chr20:39057032-39057531	chr20	39057032	39057531	+	chr20:39057032-39057531	enhancer	2.86937	-1.58454	12.9135	1.15969e-21	3.49082e-21
ENSG00000134910	chr11	125591712	125625215	+	STT3A	protein_coding	-0.665045	5.15767	-12.9057	1.16024e-21	3.49233e-21
chr12:120822869-120823368	chr12	120822869	120823368	+	chr12:120822869-120823368	enhancer	-1.0204	0.752113	-12.9092	1.16202e-21	3.49754e-21
ENSG00000172215	chr3	45940933	45948351	+	CXCR6	protein_coding	-3.78468	-3.94243	-12.913	1.16333e-21	3.50134e-21
chr2:186605094-186605593	chr2	186605094	186605593	+	chr2:186605094-186605593	enhancer	-2.04319	-0.55876	-12.9086	1.16721e-21	3.51273e-21
chr4:86959664-86960163	chr4	86959664	86960163	+	chr4:86959664-86960163	enhancer	-1.69746	0.175799	-12.9128	1.16783e-21	3.51445e-21
chr1:75596194-75596693	chr1	75596194	75596693	+	chr1:75596194-75596693	enhancer	3.09883	-2.02843	12.9123	1.17198e-21	3.5268e-21
chr7:122879910-122880409	chr7	122879910	122880409	+	chr7:122879910-122880409	enhancer	3.331	-1.12497	12.9186	1.1722e-21	3.52731e-21
[truncated: 66,845,324 more chars]
