## Supplementary Table4 for "Population-level variation of enhancer expression identifies novel disease mechanisms in the human brain" (part 1 of 3)

### Sheet: linked
gene	gene_name	enhancer	enhancer_name	distance to tss	TAD	loop	overlap	coef	model
ENSG00000197530	MIB2	chr1_2086617_2087116	enh10	473451	FALSE	FALSE	FALSE	0.0147987	lasso
ENSG00000197530	MIB2	chr1_2087745_2088244	enh11	474579	FALSE	FALSE	FALSE	0.0304917	lasso
ENSG00000197530	MIB2	chr1_1550881_1551380	enh6	62285	TRUE	FALSE	FALSE	0.0138857	lasso
ENSG00000008130	NADK	chr1_1858518_1859017	enh8	78509	TRUE	FALSE	FALSE	-0.00192752	lasso
ENSG00000008130	NADK	chr1_2124776_2125275	enh14	344767	FALSE	FALSE	FALSE	0.000221623	lasso
ENSG00000008130	NADK	chr1_2127309_2127808	enh15	347300	FALSE	FALSE	FALSE	0.0112174	lasso
ENSG00000008130	NADK	chr1_2128282_2128781	enh16	348273	FALSE	FALSE	FALSE	0.00864826	lasso
ENSG00000008130	NADK	chr1_2214009_2214508	enh18	434000	FALSE	FALSE	FALSE	0.0172929	lasso
ENSG00000008130	NADK	chr1_2237597_2238096	enh20	457588	FALSE	FALSE	FALSE	0.0682778	lasso
ENSG00000008130	NADK	chr1_1550881_1551380	enh6	229128	FALSE	FALSE	FALSE	0.0245206	lasso
ENSG00000078369	GNB1	chr1_2087745_2088244	enh11	197076	FALSE	FALSE	FALSE	0.0126402	lasso
ENSG00000078369	GNB1	chr1_2124776_2125275	enh14	234107	FALSE	FALSE	FALSE	0.00488409	lasso
ENSG00000078369	GNB1	chr1_2127309_2127808	enh15	236640	FALSE	FALSE	FALSE	0.000733071	lasso
ENSG00000078369	GNB1	chr1_2158211_2158710	enh17	267542	FALSE	FALSE	FALSE	-0.0119655	lasso
ENSG00000078369	GNB1	chr1_2237597_2238096	enh20	346928	FALSE	FALSE	FALSE	-0.00755467	lasso
ENSG00000078369	GNB1	chr1_2240196_2240695	enh21	349527	FALSE	FALSE	FALSE	-0.00677066	lasso
ENSG00000078369	GNB1	chr1_2257224_2257723	enh23	366555	FALSE	FALSE	FALSE	-0.0212195	lasso
ENSG00000078369	GNB1	chr1_2300973_2301472	enh25	410304	FALSE	FALSE	FALSE	-0.0017795	lasso
ENSG00000078369	GNB1	chr1_1504863_1505362	enh4	385806	FALSE	FALSE	FALSE	-0.00376495	lasso
ENSG00000078369	GNB1	chr1_1550881_1551380	enh6	339788	FALSE	FALSE	FALSE	-0.0111852	lasso
ENSG00000078369	GNB1	chr1_1833924_1834423	enh7	56745	TRUE	TRUE	TRUE	-0.0137487	lasso
ENSG00000078369	GNB1	chr1_1858518_1859017	enh8	32151	TRUE	TRUE	TRUE	-0.000451194	lasso
ENSG00000169885	CALML6	chr1_2086617_2087116	enh10	173758	TRUE	FALSE	FALSE	0.0488865	lasso
ENSG00000169885	CALML6	chr1_2214009_2214508	enh18	301150	FALSE	FALSE	FALSE	0.0419031	lasso
ENSG00000169885	CALML6	chr1_2240196_2240695	enh21	327337	FALSE	FALSE	FALSE	0.060035	lasso
ENSG00000169885	CALML6	chr1_2290519_2291018	enh24	377660	FALSE	FALSE	FALSE	0.0282355	lasso
ENSG00000169885	CALML6	chr1_2300973_2301472	enh25	388114	FALSE	FALSE	FALSE	0.0746304	lasso
ENSG00000187730	GABRD	chr1_2087745_2088244	enh11	70665	TRUE	FALSE	FALSE	0.0224135	lasso
ENSG00000187730	GABRD	chr1_2124776_2125275	enh14	107696	TRUE	FALSE	FALSE	0.00174419	lasso
ENSG00000187730	GABRD	chr1_2214009_2214508	enh18	196929	FALSE	FALSE	FALSE	0.0221148	lasso
ENSG00000187730	GABRD	chr1_2290519_2291018	enh24	273439	FALSE	FALSE	FALSE	0.00787367	lasso
ENSG00000187730	GABRD	chr1_2443812_2444311	enh27	426732	FALSE	FALSE	FALSE	0.0138762	lasso
ENSG00000187730	GABRD	chr1_2446397_2446896	enh28	429317	FALSE	FALSE	FALSE	-0.00285158	lasso
ENSG00000187730	GABRD	chr1_1833924_1834423	enh7	183156	FALSE	FALSE	FALSE	-0.0110789	lasso
ENSG00000067606	PRKCZ	chr1_2087745_2088244	enh11	39583	TRUE	FALSE	TRUE	0.00769451	lasso
ENSG00000067606	PRKCZ	chr1_2091536_2092035	enh13	43374	TRUE	TRUE	TRUE	-0.00159209	lasso
ENSG00000067606	PRKCZ	chr1_2124776_2125275	enh14	76614	TRUE	TRUE	TRUE	0.0118202	lasso
ENSG00000067606	PRKCZ	chr1_2127309_2127808	enh15	79147	TRUE	TRUE	TRUE	0.0130821	lasso
ENSG00000067606	PRKCZ	chr1_2158211_2158710	enh17	110049	TRUE	TRUE	TRUE	-0.00337694	lasso
ENSG00000067606	PRKCZ	chr1_2214009_2214508	enh18	165847	FALSE	FALSE	FALSE	0.0135835	lasso
ENSG00000067606	PRKCZ	chr1_2243241_2243740	enh22	195079	FALSE	FALSE	FALSE	0.0389044	lasso
ENSG00000067606	PRKCZ	chr1_2257224_2257723	enh23	209062	FALSE	FALSE	FALSE	-0.0449168	lasso
ENSG00000067606	PRKCZ	chr1_2300973_2301472	enh25	252811	FALSE	TRUE	FALSE	0.00251834	lasso
ENSG00000067606	PRKCZ	chr1_2443812_2444311	enh27	395650	FALSE	FALSE	FALSE	0.0185293	lasso
ENSG00000067606	PRKCZ	chr1_2449654_2450153	enh29	401492	FALSE	FALSE	FALSE	-0.0191492	lasso
ENSG00000067606	PRKCZ	chr1_2543407_2543906	enh32	495245	FALSE	FALSE	FALSE	0.0121276	lasso
ENSG00000067606	PRKCZ	chr1_1833924_1834423	enh7	214238	FALSE	FALSE	FALSE	-0.0157225	lasso
ENSG00000067606	PRKCZ	chr1_1858518_1859017	enh8	189644	FALSE	FALSE	FALSE	-0.0552069	lasso
ENSG00000162585	FAAP20	chr1_2214009_2214508	enh18	1737	TRUE	FALSE	FALSE	0.0221801	lasso
ENSG00000162585	FAAP20	chr1_2234354_2234853	enh19	22082	TRUE	TRUE	FALSE	0.00495472	lasso
ENSG00000162585	FAAP20	chr1_2237597_2238096	enh20	25325	TRUE	TRUE	FALSE	0.0390128	lasso
ENSG00000162585	FAAP20	chr1_2300973_2301472	enh25	88701	TRUE	TRUE	FALSE	0.0319279	lasso
ENSG00000162585	FAAP20	chr1_2443812_2444311	enh27	231540	FALSE	FALSE	FALSE	0.0491132	lasso
ENSG00000162585	FAAP20	chr1_2446397_2446896	enh28	234125	FALSE	FALSE	FALSE	0.00237301	lasso
ENSG00000162585	FAAP20	chr1_2543407_2543906	enh32	331135	FALSE	TRUE	FALSE	0.0121984	lasso
ENSG00000162585	FAAP20	chr1_2128282_2128781	enh16	83990	FALSE	FALSE	FALSE	0.0101161	lasso
ENSG00000157933	SKI	chr1_2300973_2301472	enh25	74903	TRUE	TRUE	TRUE	0.00266889	lasso
ENSG00000157933	SKI	chr1_1833924_1834423	enh7	392146	FALSE	FALSE	FALSE	0.0116462	lasso
ENSG00000157933	SKI	chr1_1858518_1859017	enh8	367552	FALSE	FALSE	FALSE	0.000751808	lasso
ENSG00000157933	SKI	chr1_2087745_2088244	enh11	138325	FALSE	FALSE	FALSE	0.00690434	lasso
ENSG00000157933	SKI	chr1_2088434_2088933	enh12	137636	FALSE	FALSE	FALSE	0.00306329	lasso
ENSG00000157933	SKI	chr1_2091536_2092035	enh13	134534	FALSE	FALSE	FALSE	0.006748	lasso
ENSG00000157933	SKI	chr1_2124776_2125275	enh14	101294	FALSE	FALSE	FALSE	0.014438	lasso
ENSG00000157933	SKI	chr1_2128282_2128781	enh16	97788	FALSE	FALSE	FALSE	0.029064	lasso
ENSG00000116151	MORN1	chr1_2443812_2444311	enh27	52553	FALSE	FALSE	FALSE	0.00639726	lasso
ENSG00000116151	MORN1	chr1_2543407_2543906	enh32	152148	FALSE	FALSE	FALSE	0.0196776	lasso
ENSG00000116151	MORN1	chr1_2087745_2088244	enh11	303514	FALSE	FALSE	FALSE	0.00471546	lasso
ENSG00000116151	MORN1	chr1_2124776_2125275	enh14	266483	FALSE	FALSE	FALSE	0.000134277	lasso
ENSG00000116151	MORN1	chr1_2127309_2127808	enh15	263950	FALSE	FALSE	FALSE	0.00350635	lasso
ENSG00000116151	MORN1	chr1_2214009_2214508	enh18	177250	TRUE	FALSE	FALSE	0.0188469	lasso
ENSG00000116151	MORN1	chr1_2300973_2301472	enh25	90286	TRUE	FALSE	FALSE	0.0194098	lasso
ENSG00000157911	PEX10	chr1_2443812_2444311	enh27	30463	TRUE	FALSE	FALSE	0.0184551	lasso
ENSG00000149527	PLCH2	chr1_2443812_2444311	enh27	20081	TRUE	TRUE	TRUE	0.0257961	lasso
ENSG00000149527	PLCH2	chr1_2543407_2543906	enh32	119676	TRUE	TRUE	FALSE	0.0292868	lasso
ENSG00000149527	PLCH2	chr1_2087745_2088244	enh11	335986	FALSE	FALSE	FALSE	0.0241155	lasso
ENSG00000149527	PLCH2	chr1_2214009_2214508	enh18	209722	FALSE	FALSE	FALSE	0.0104042	lasso
ENSG00000149527	PLCH2	chr1_2300973_2301472	enh25	122758	FALSE	FALSE	FALSE	0.0593246	lasso
ENSG00000157873	TNFRSF14	chr1_2087745_2088244	enh11	465645	FALSE	FALSE	FALSE	0.0197504	lasso
ENSG00000157873	TNFRSF14	chr1_2088434_2088933	enh12	464956	FALSE	FALSE	FALSE	0.00113819	lasso
ENSG00000157873	TNFRSF14	chr1_2214009_2214508	enh18	339381	FALSE	FALSE	FALSE	0.0403318	lasso
ENSG00000157873	TNFRSF14	chr1_2290519_2291018	enh24	262871	FALSE	FALSE	FALSE	0.03927	lasso
ENSG00000157873	TNFRSF14	chr1_2300973_2301472	enh25	252417	FALSE	FALSE	FALSE	0.0585093	lasso
ENSG00000157873	TNFRSF14	chr1_2543407_2543906	enh32	9983	TRUE	FALSE	FALSE	0.0173921	lasso
ENSG00000157870	PRXL2B	chr1_2543407_2543906	enh32	40835	TRUE	FALSE	FALSE	0.0126107	lasso
ENSG00000142611	PRDM16	glia_chr1_3105459_3105958	enh33	38540	TRUE	TRUE	TRUE	0.026476	lasso
ENSG00000142611	PRDM16	glia_chr1_3125595_3126094	enh34	58676	TRUE	TRUE	TRUE	0.0104168	lasso
ENSG00000142611	PRDM16	glia_chr1_3156810_3157309	enh35	89891	TRUE	TRUE	TRUE	0.0395621	lasso
ENSG00000142611	PRDM16	glia_chr1_3211920_3212419	enh39	145001	TRUE	TRUE	TRUE	0.0291454	lasso
ENSG00000142611	PRDM16	glia_chr1_3313120_3313619	enh42	246201	TRUE	FALSE	TRUE	0.0234987	lasso
ENSG00000142611	PRDM16	glia_chr1_3331479_3331978	enh43	264560	TRUE	TRUE	TRUE	0.0435495	lasso
ENSG00000142611	PRDM16	glia_chr1_3333938_3334437	enh44	267019	TRUE	TRUE	TRUE	0.0412403	lasso
ENSG00000272235	AL590438.1	glia_chr1_3331479_3331978	enh43	21831	TRUE	FALSE	FALSE	0.046766	lasso
ENSG00000116198	CEP104	chr1_3863178_3863677	enh50	6412	TRUE	FALSE	FALSE	0.0842135	anova
ENSG00000171680	PLEKHG5	chr1_6984898_6985397	enh69	465285	FALSE	FALSE	FALSE	0.00626796	lasso
ENSG00000171680	PLEKHG5	chr1_6273274_6273773	enh61	246339	TRUE	FALSE	FALSE	0.0111897	lasso
ENSG00000049245	VAMP3	chr1_7669411_7669930	enh78	99626	TRUE	FALSE	FALSE	-0.0107137	lasso
ENSG00000116288	PARK7	chr1_7975206_7975705	enh83	23164	TRUE	FALSE	TRUE	0.00642058	lasso
ENSG00000116288	PARK7	chr1_8408255_8408754	enh87	456213	FALSE	FALSE	FALSE	-0.0491038	lasso
ENSG00000116288	PARK7	chr1_8412138_8412637	enh88	460096	FALSE	FALSE	FALSE	0.0461594	lasso
ENSG00000116288	PARK7	chr1_7667477_7667977	enh76	284564	TRUE	FALSE	FALSE	-0.0092955	lasso
ENSG00000116288	PARK7	chr1_7704561_7705060	enh80	247481	TRUE	FALSE	FALSE	0.0186896	lasso
ENSG00000116288	PARK7	chr1_7705238_7705737	enh81	246804	TRUE	FALSE	FALSE	0.00305186	lasso
ENSG00000142583	SLC2A5	glia_chr1_9067030_9067529	enh96	21000	TRUE	FALSE	TRUE	0.0374994	lasso
ENSG00000049239	H6PD	chr1_9242504_9243003	enh97	9978	TRUE	FALSE	TRUE	0.0135037	lasso
ENSG00000049239	H6PD	chr1_9249943_9250442	enh98	17417	TRUE	FALSE	TRUE	0.00414924	lasso
ENSG00000049239	H6PD	chr1_9310956_9311455	enh99	78430	FALSE	FALSE	FALSE	0.00719707	lasso
ENSG00000049239	H6PD	glia_chr1_9322830_9323329	enh100	90304	FALSE	FALSE	FALSE	0.009117	lasso
ENSG00000049239	H6PD	glia_chr1_9324405_9324904	enh101	91879	FALSE	FALSE	FALSE	0.00141313	lasso
ENSG00000049239	H6PD	chr1_9363097_9363596	enh102	130571	FALSE	FALSE	FALSE	0.00413885	lasso
ENSG00000049239	H6PD	glia_chr1_9067030_9067529	enh96	165496	TRUE	FALSE	FALSE	0.00858212	lasso
ENSG00000171621	SPSB1	chr1_9310956_9311455	enh99	20311	TRUE	FALSE	TRUE	0.0498408	lasso
ENSG00000171621	SPSB1	glia_chr1_9322830_9323329	enh100	32185	TRUE	FALSE	TRUE	0.00397185	lasso
ENSG00000171621	SPSB1	glia_chr1_9324405_9324904	enh101	33760	TRUE	FALSE	TRUE	0.0253338	lasso
ENSG00000171621	SPSB1	chr1_9363097_9363596	enh102	72452	TRUE	TRUE	TRUE	0.0164378	lasso
ENSG00000162441	LZIC	chr1_10065377_10065876	enh112	122418	TRUE	FALSE	FALSE	0.00228193	lasso
ENSG00000162441	LZIC	chr1_10066908_10067407	enh113	123949	TRUE	FALSE	FALSE	0.0151323	lasso
ENSG00000162441	LZIC	chr1_10074286_10074785	enh114	131327	TRUE	FALSE	FALSE	0.0189164	lasso
ENSG00000162441	LZIC	chr1_10074946_10075445	enh115	131987	TRUE	FALSE	FALSE	0.00884598	lasso
ENSG00000162441	LZIC	chr1_10108957_10109456	enh116	165998	TRUE	FALSE	FALSE	0.0288383	lasso
ENSG00000162441	LZIC	chr1_9561449_9561948	enh104	381510	FALSE	FALSE	FALSE	0.0168587	lasso
ENSG00000162444	RBP7	chr1_10065377_10065876	enh112	70420	TRUE	FALSE	FALSE	0.0352906	lasso
ENSG00000162444	RBP7	chr1_10074286_10074785	enh114	79329	TRUE	FALSE	FALSE	0.00602514	lasso
ENSG00000162444	RBP7	chr1_10074946_10075445	enh115	79989	TRUE	FALSE	FALSE	0.0284942	lasso
ENSG00000162444	RBP7	chr1_10108957_10109456	enh116	114000	TRUE	FALSE	FALSE	0.0089168	lasso
ENSG00000162444	RBP7	chr1_9593254_9593753	enh105	401703	FALSE	FALSE	FALSE	-0.0111367	lasso
ENSG00000130939	UBE4B	chr1_10074286_10074785	enh114	43703	TRUE	TRUE	TRUE	0.0165885	lasso
ENSG00000130939	UBE4B	chr1_10074946_10075445	enh115	44363	TRUE	TRUE	TRUE	0.024629	lasso
ENSG00000130939	UBE4B	chr1_10108957_10109456	enh116	78374	TRUE	FALSE	TRUE	0.0907008	lasso
ENSG00000054523	KIF1B	chr1_9852330_9852829	enh107	356226	FALSE	FALSE	FALSE	-0.0157798	lasso
ENSG00000054523	KIF1B	chr1_9874827_9875326	enh109	333729	FALSE	FALSE	FALSE	-0.00331372	lasso
ENSG00000054523	KIF1B	chr1_10108957_10109456	enh116	99599	TRUE	FALSE	FALSE	0.0178824	lasso
ENSG00000116731	PRDM2	chr1_13793379_13793878	enh136	95430	TRUE	TRUE	TRUE	0.0205289	lasso
ENSG00000116731	PRDM2	chr1_14108589_14109088	enh137	410640	FALSE	FALSE	FALSE	0.0372388	lasso
ENSG00000162461	SLC25A34	chr1_16068273_16068772	enh169	334264	FALSE	FALSE	FALSE	0.0121172	lasso
ENSG00000162461	SLC25A34	chr1_15411604_15412103	enh155	322405	FALSE	FALSE	FALSE	0.0108757	lasso
ENSG00000162461	SLC25A34	chr1_15415856_15416355	enh156	318153	FALSE	FALSE	FALSE	0.00124664	lasso
ENSG00000162461	SLC25A34	chr1_15696860_15697359	enh158	37149	TRUE	FALSE	FALSE	0.00534718	lasso
ENSG00000162461	SLC25A34	chr1_15703088_15703587	enh159	30921	TRUE	FALSE	FALSE	0.00969583	lasso
ENSG00000219481	NBPF1	chr1_17089425_17089924	enh174	476311	FALSE	FALSE	FALSE	0.00625546	lasso
ENSG00000058453	CROCC	chr1_16913760_16914259	enh172	175736	TRUE	FALSE	TRUE	0.20436	lasso
ENSG00000058453	CROCC	chr1_16926629_16927128	enh173	188605	FALSE	FALSE	TRUE	0.0202404	lasso
ENSG00000117115	PADI2	chr1_17089425_17089924	enh174	29578	TRUE	FALSE	TRUE	0.161456	lasso
ENSG00000117115	PADI2	glia_chr1_17098946_17099445	enh175	20057	TRUE	FALSE	TRUE	0.0594853	lasso
ENSG00000117115	PADI2	glia_chr1_17109803_17110302	enh176	9200	TRUE	FALSE	TRUE	0.0565241	lasso
ENSG00000236963	LINC01141	chr1_20380698_20381197	enh214	50088	TRUE	TRUE	TRUE	0.00804727	lasso
ENSG00000236963	LINC01141	chr1_20386676_20387175	enh215	44110	TRUE	TRUE	TRUE	0.00104455	lasso
ENSG00000076864	RAP1GAP	chr1_21655186_21655685	enh230	13729	TRUE	FALSE	TRUE	0.00709294	lasso
ENSG00000004487	KDM1A	chr1_23356320_23356819	enh237	339126	FALSE	FALSE	FALSE	-0.001111	lasso
ENSG00000004487	KDM1A	chr1_22806622_22807121	enh235	210572	FALSE	FALSE	FALSE	-0.00429033	lasso
ENSG00000011007	ELOA	chr1_23356320_23356819	enh237	384586	FALSE	FALSE	FALSE	0.00464352	lasso
ENSG00000001461	NIPAL3	chr1_24435985_24436484	enh242	22432	TRUE	FALSE	TRUE	0.0150663	lasso
ENSG00000001461	NIPAL3	chr1_24438365_24438864	enh243	24812	TRUE	FALSE	TRUE	0.00956047	lasso
ENSG00000001461	NIPAL3	chr1_24443266_24443765	enh244	29713	TRUE	FALSE	TRUE	0.00620363	lasso
ENSG00000001461	NIPAL3	glia_chr1_24830630_24831129	enh245	417077	FALSE	FALSE	FALSE	0.0304871	lasso
ENSG00000117602	RCAN3	glia_chr1_24830630_24831129	enh245	330528	FALSE	FALSE	FALSE	0.0509827	lasso
ENSG00000169504	CLIC4	glia_chr1_24830630_24831129	enh245	87497	TRUE	TRUE	TRUE	0.134674	lasso
ENSG00000157978	LDLRAP1	chr1_25544751_25545250	enh248	3420	TRUE	FALSE	TRUE	0.137344	lasso
ENSG00000117643	MAN1C1	chr1_25694955_25695454	enh250	79736	TRUE	TRUE	TRUE	0.0156838	lasso
ENSG00000117643	MAN1C1	chr1_25695805_25696304	enh251	80586	TRUE	TRUE	TRUE	0.0262244	lasso
ENSG00000117643	MAN1C1	chr1_25704237_25704736	enh252	89018	TRUE	TRUE	TRUE	0.0117367	lasso
ENSG00000117643	MAN1C1	chr1_25727555_25728054	enh253	112336	TRUE	FALSE	TRUE	0.000343794	lasso
ENSG00000117643	MAN1C1	chr1_25743450_25743949	enh254	128231	TRUE	FALSE	TRUE	0.0101238	lasso
ENSG00000117643	MAN1C1	chr1_25806265_25806764	enh255	191046	TRUE	FALSE	FALSE	-9.17542e-05	lasso
ENSG00000117643	MAN1C1	chr1_25544751_25545250	enh248	70468	TRUE	TRUE	FALSE	-0.0309927	lasso
ENSG00000162430	SELENON	chr1_25895294_25895802	enh257	97372	FALSE	FALSE	FALSE	0.0025312	lasso
ENSG00000162430	SELENON	chr1_25934067_25934566	enh260	136140	FALSE	FALSE	FALSE	-0.00488993	lasso
ENSG00000162430	SELENON	chr1_25704237_25704736	enh252	93690	TRUE	FALSE	FALSE	0.00951338	lasso
ENSG00000182749	PAQR7	chr1_25875403_25875952	enh256	4623	TRUE	FALSE	FALSE	0.0714195	lasso
ENSG00000182749	PAQR7	chr1_25895294_25895802	enh257	24494	TRUE	FALSE	FALSE	0.0123189	lasso
ENSG00000182749	PAQR7	chr1_26027618_26028117	enh263	156813	TRUE	FALSE	FALSE	0.0053341	lasso
ENSG00000182749	PAQR7	chr1_25806265_25806764	enh255	64540	FALSE	FALSE	FALSE	0.0341177	lasso
ENSG00000158006	PAFAH2	chr1_25544751_25545250	enh248	452918	FALSE	FALSE	FALSE	0.0092894	lasso
ENSG00000142669	SH3BGRL3	chr1_26743959_26744474	enh269	466130	FALSE	FALSE	FALSE	0.0481852	lasso
ENSG00000117676	RPS6KA1	chr1_26537944_26538443	enh266	10432	TRUE	FALSE	TRUE	0.0178539	lasso
ENSG00000117713	ARID1A	chr1_26743959_26744474	enh269	52980	TRUE	FALSE	TRUE	0.0385262	lasso
ENSG00000117713	ARID1A	chr1_26997583_26998082	enh272	306596	FALSE	FALSE	FALSE	-0.0145443	lasso
ENSG00000117713	ARID1A	chr1_26500849_26501348	enh265	190138	TRUE	TRUE	FALSE	-0.00530321	lasso
ENSG00000142751	GPN2	chr1_26500849_26501348	enh265	388986	TRUE	FALSE	FALSE	0.0113991	lasso
ENSG00000142751	GPN2	chr1_26743959_26744474	enh269	145868	TRUE	FALSE	FALSE	-0.0061259	lasso
ENSG00000253368	TRNP1	chr1_27427209_27427708	enh281	435766	FALSE	FALSE	FALSE	-0.0175523	lasso
ENSG00000253368	TRNP1	chr1_26537944_26538443	enh266	453499	FALSE	FALSE	FALSE	-0.00499204	lasso
ENSG00000090020	SLC9A1	chr1_27430811_27431310	enh282	264278	FALSE	FALSE	FALSE	-0.035979	lasso
ENSG00000090020	SLC9A1	chr1_27435755_27436254	enh283	269222	FALSE	FALSE	FALSE	-0.00190152	lasso
ENSG00000090020	SLC9A1	chr1_27112017_27112516	enh275	54516	TRUE	FALSE	TRUE	0.0206901	lasso
ENSG00000090020	SLC9A1	chr1_27124303_27124802	enh276	42230	TRUE	FALSE	TRUE	0.027318	lasso
ENSG00000090020	SLC9A1	chr1_27136966_27137465	enh277	29567	TRUE	FALSE	TRUE	0.0222926	lasso
ENSG00000158195	WASF2	chr1_27575704_27576203	enh292	85985	TRUE	FALSE	FALSE	-0.00271429	lasso
ENSG00000158195	WASF2	chr1_27599077_27599576	enh294	109358	TRUE	TRUE	FALSE	0.00200666	lasso
ENSG00000158195	WASF2	chr1_27402232_27402731	enh280	87487	TRUE	TRUE	FALSE	0.00558047	lasso
ENSG00000158195	WASF2	chr1_27427209_27427708	enh281	62510	TRUE	FALSE	TRUE	0.0371402	lasso
ENSG00000158195	WASF2	chr1_27430811_27431310	enh282	58908	TRUE	FALSE	TRUE	0.035959	lasso
ENSG00000158195	WASF2	chr1_27435755_27436254	enh283	53964	TRUE	FALSE	TRUE	0.0316276	lasso
ENSG00000117758	STX12	chr1_27522245_27522744	enh286	248725	FALSE	FALSE	FALSE	-0.00987449	lasso
ENSG00000117758	STX12	chr1_27535926_27536425	enh288	235044	FALSE	FALSE	FALSE	-0.00279533	lasso
ENSG00000117758	STX12	chr1_27560745_27561244	enh290	210225	FALSE	FALSE	FALSE	-0.00271391	lasso
ENSG00000117751	PPP1R8	glia_chr1_28163704_28164203	enh298	335171	TRUE	FALSE	FALSE	0.00150667	lasso
ENSG00000117751	PPP1R8	glia_chr1_28172520_28173019	enh299	343987	TRUE	FALSE	FALSE	0.00878448	lasso
ENSG00000117751	PPP1R8	chr1_27427209_27427708	enh281	401324	FALSE	FALSE	FALSE	0.00250821	lasso
ENSG00000117751	PPP1R8	chr1_27522245_27522744	enh286	306288	FALSE	FALSE	FALSE	-0.00506332	lasso
ENSG00000117751	PPP1R8	chr1_27535926_27536425	enh288	292607	FALSE	FALSE	FALSE	-0.00439243	lasso
ENSG00000117751	PPP1R8	chr1_27575704_27576203	enh292	252829	FALSE	FALSE	FALSE	0.00249067	lasso
ENSG00000130775	THEMIS2	glia_chr1_28163704_28164203	enh298	293410	TRUE	FALSE	FALSE	0.0145131	lasso
ENSG00000130775	THEMIS2	glia_chr1_28172520_28173019	enh299	302226	TRUE	FALSE	FALSE	0.00628877	lasso
ENSG00000130775	THEMIS2	chr1_27427209_27427708	enh281	443085	FALSE	FALSE	FALSE	0.0194109	lasso
ENSG00000130775	THEMIS2	chr1_27435755_27436254	enh283	434539	FALSE	FALSE	FALSE	0.00065613	lasso
ENSG00000169403	PTAFR	glia_chr1_28172520_28173019	enh299	20968	TRUE	FALSE	TRUE	0.0103829	lasso
ENSG00000121753	ADGRB2	chr1_31770775_31771274	enh317	6330	TRUE	TRUE	FALSE	0.00802288	lasso
ENSG00000121753	ADGRB2	chr1_31772341_31772840	enh319	7896	TRUE	TRUE	FALSE	0.0256771	lasso
ENSG00000121753	ADGRB2	chr1_31754008_31754507	enh316	10437	TRUE	FALSE	TRUE	0.0333381	lasso
ENSG00000184007	PTP4A2	chr1_32341313_32341812	enh325	396905	FALSE	FALSE	FALSE	0.00755068	lasso
ENSG00000184007	PTP4A2	chr1_31770775_31771274	enh317	173633	TRUE	FALSE	FALSE	-0.0231877	lasso
ENSG00000121774	KHDRBS1	chr1_32062424_32062923	enh321	50805	TRUE	FALSE	FALSE	-0.0123273	lasso
ENSG00000121774	KHDRBS1	chr1_32063318_32063817	enh322	51699	TRUE	FALSE	FALSE	-0.0212571	lasso
ENSG00000121774	KHDRBS1	chr1_32128418_32128917	enh323	116799	FALSE	FALSE	FALSE	-0.0157515	lasso
ENSG00000121774	KHDRBS1	chr1_32338254_32338753	enh324	326635	FALSE	FALSE	FALSE	-0.00491827	lasso
ENSG00000160050	CCDC28B	chr1_31752884_31753383	enh315	445253	FALSE	FALSE	FALSE	0.0160811	lasso
ENSG00000160050	CCDC28B	chr1_31754008_31754507	enh316	444129	FALSE	FALSE	FALSE	0.0324877	lasso
ENSG00000160050	CCDC28B	chr1_31770775_31771274	enh317	427362	FALSE	FALSE	FALSE	0.00900239	lasso
ENSG00000160050	CCDC28B	chr1_31772341_31772840	enh319	425796	FALSE	FALSE	FALSE	0.00675459	lasso
ENSG00000160050	CCDC28B	chr1_32128418_32128917	enh323	69719	TRUE	FALSE	FALSE	-0.0429419	lasso
ENSG00000175130	MARCKSL1	chr1_32338254_32338753	enh324	2469	TRUE	FALSE	FALSE	0.0429031	lasso
ENSG00000175130	MARCKSL1	chr1_32341313_32341812	enh325	5528	TRUE	FALSE	FALSE	0.0410448	lasso
ENSG00000175130	MARCKSL1	chr1_32128418_32128917	enh323	207367	TRUE	FALSE	FALSE	0.00846472	lasso
ENSG00000160062	ZBTB8A	chr1_33005462_33005961	enh331	468284	FALSE	FALSE	FALSE	-0.0172386	lasso
ENSG00000162521	RBBP4	chr1_33086298_33086797	enh332	437405	FALSE	FALSE	FALSE	-0.0103648	lasso
ENSG00000160097	FNDC5	chr1_33169274_33169773	enh336	297240	FALSE	FALSE	FALSE	-0.00378982	lasso
ENSG00000116514	RNF19B	chr1_33338790_33339289	enh338	374553	FALSE	FALSE	FALSE	0.00630194	lasso
ENSG00000116514	RNF19B	chr1_33339420_33339919	enh339	375183	FALSE	FALSE	FALSE	0.0115872	lasso
ENSG00000116514	RNF19B	chr1_33410161_33410660	enh343	445924	FALSE	FALSE	FALSE	0.00594412	lasso
ENSG00000116525	TRIM62	chr1_33338790_33339289	enh338	157179	TRUE	FALSE	FALSE	0.0195213	lasso
ENSG00000116525	TRIM62	chr1_33339420_33339919	enh339	157809	TRUE	FALSE	FALSE	0.0355324	lasso
ENSG00000116525	TRIM62	chr1_33086298_33086797	enh332	95313	FALSE	FALSE	FALSE	0.0378766	lasso
ENSG00000116525	TRIM62	chr1_33151618_33152117	enh334	29993	TRUE	TRUE	TRUE	0.00850795	lasso
ENSG00000116525	TRIM62	chr1_33153055_33153554	enh335	28556	TRUE	TRUE	TRUE	0.00273913	lasso
ENSG00000116525	TRIM62	chr1_33169274_33169773	enh336	12337	TRUE	FALSE	TRUE	0.0592427	lasso
ENSG00000116525	TRIM62	chr1_33170731_33171230	enh337	10880	TRUE	FALSE	TRUE	0.0219268	lasso
ENSG00000121904	CSMD2	chr1_33784843_33785342	enh345	380551	TRUE	FALSE	TRUE	0.011398	lasso
ENSG00000121904	CSMD2	chr1_33893435_33893934	enh346	271959	TRUE	FALSE	TRUE	0.00037155	lasso
ENSG00000121904	CSMD2	chr1_33957812_33958311	enh348	207582	TRUE	FALSE	TRUE	0.00123744	lasso
ENSG00000121904	CSMD2	chr1_33971823_33972322	enh350	193571	TRUE	FALSE	TRUE	0.00642828	lasso
ENSG00000121904	CSMD2	chr1_34038358_34038857	enh353	127036	TRUE	FALSE	TRUE	0.0113634	lasso
ENSG00000121904	CSMD2	chr1_34060816_34061315	enh355	104578	TRUE	FALSE	TRUE	0.00096104	lasso
ENSG00000121904	CSMD2	chr1_34070398_34070897	enh356	94996	TRUE	TRUE	TRUE	0.000734718	lasso
ENSG00000121904	CSMD2	chr1_34163008_34163507	enh357	2386	TRUE	TRUE	TRUE	0.0016232	lasso
ENSG00000116544	DLGAP3	chr1_34871771_34872270	enh361	57431	TRUE	FALSE	TRUE	0.0102657	lasso
ENSG00000116544	DLGAP3	chr1_34911410_34911909	enh362	17792	TRUE	FALSE	TRUE	0.0277977	lasso
ENSG00000116544	DLGAP3	chr1_34918755_34919254	enh363	10447	TRUE	FALSE	TRUE	0.071107	lasso
ENSG00000116544	DLGAP3	chr1_34923354_34923853	enh364	5848	TRUE	TRUE	TRUE	0.0159828	lasso
ENSG00000197056	ZMYM1	chr1_34871771_34872270	enh361	158152	TRUE	FALSE	FALSE	-0.00291631	lasso
ENSG00000197056	ZMYM1	chr1_34911410_34911909	enh362	118513	TRUE	FALSE	FALSE	-0.0205158	lasso
ENSG00000126070	AGO3	chr1_36159981_36160480	enh373	231512	FALSE	FALSE	FALSE	0.00218544	lasso
ENSG00000126070	AGO3	chr1_36160954_36161453	enh374	232485	FALSE	FALSE	FALSE	0.00357336	lasso
ENSG00000126070	AGO3	chr1_36374463_36374962	enh378	445994	FALSE	FALSE	FALSE	-0.00537047	lasso
ENSG00000126070	AGO3	chr1_35845559_35846058	enh370	82910	TRUE	FALSE	FALSE	-0.00022719	lasso
ENSG00000116863	ADPRHL2	chr1_36150815_36151314	enh372	64172	FALSE	FALSE	FALSE	0.00431965	lasso
ENSG00000116863	ADPRHL2	chr1_36160954_36161453	enh374	74311	FALSE	FALSE	FALSE	0.0115887	lasso
ENSG00000116863	ADPRHL2	chr1_36411833_36412332	enh380	325190	FALSE	FALSE	FALSE	-0.0347125	lasso
ENSG00000116863	ADPRHL2	chr1_35845559_35846058	enh370	241084	TRUE	FALSE	FALSE	-0.0200774	lasso
ENSG00000116871	MAP7D1	chr1_36160954_36161453	enh374	7624	TRUE	TRUE	TRUE	0.00636458	lasso
ENSG00000196182	STK40	chr1_36411833_36412332	enh380	26385	TRUE	TRUE	FALSE	0.0128146	lasso
ENSG00000196182	STK40	chr1_36374463_36374962	enh378	10985	TRUE	FALSE	TRUE	0.0258565	lasso
ENSG00000116954	RRAGC	chr1_39142694_39143193	enh408	283370	FALSE	FALSE	FALSE	0.0153361	lasso
ENSG00000116954	RRAGC	chr1_39199538_39200037	enh410	340214	FALSE	FALSE	FALSE	-0.00848258	lasso
ENSG00000116954	RRAGC	chr1_39238429_39238928	enh411	379105	FALSE	FALSE	FALSE	-0.00289511	lasso
ENSG00000158315	RHBDL2	chr1_39047478_39048113	enh400	106164	TRUE	FALSE	FALSE	0.0359577	lasso
ENSG00000158315	RHBDL2	chr1_39238429_39238928	enh411	297047	FALSE	FALSE	FALSE	0.000183988	lasso
ENSG00000158315	RHBDL2	chr1_38929428_38929927	enh399	11954	TRUE	FALSE	TRUE	0.330878	lasso
ENSG00000127603	MACF1	chr1_39090103_39090624	enh403	11047	FALSE	FALSE	TRUE	0.00981791	lasso
ENSG00000127603	MACF1	chr1_39098498_39098999	enh405	19432	FALSE	TRUE	TRUE	0.0057017	lasso
ENSG00000127603	MACF1	chr1_39199538_39200037	enh410	120471	FALSE	TRUE	TRUE	0.00927641	lasso
ENSG00000127603	MACF1	chr1_39272658_39273157	enh412	193591	FALSE	TRUE	TRUE	0.00237743	lasso
ENSG00000127603	MACF1	chr1_39391971_39392470	enh413	312904	FALSE	FALSE	TRUE	0.00469804	lasso
ENSG00000127603	MACF1	chr1_39047478_39048113	enh400	31521	TRUE	FALSE	FALSE	0.00671725	lasso
ENSG00000163909	HEYL	chr1_39238429_39238928	enh411	400766	FALSE	FALSE	FALSE	0.000540233	lasso
ENSG00000163909	HEYL	chr1_39539135_39539634	enh416	100060	FALSE	FALSE	FALSE	0.0203183	lasso
ENSG00000116981	NT5C1A	chr1_39199538_39200037	enh410	472052	FALSE	FALSE	FALSE	-0.00614818	lasso
ENSG00000116981	NT5C1A	chr1_39238429_39238928	enh411	433161	FALSE	FALSE	FALSE	-0.00832156	lasso
ENSG00000116981	NT5C1A	chr1_39653444_39653951	enh417	18142	TRUE	FALSE	FALSE	0.272426	lasso
ENSG00000116983	HPCAL4	chr1_39199538_39200037	enh410	491499	FALSE	FALSE	FALSE	-0.00385153	lasso
ENSG00000116983	HPCAL4	chr1_39238429_39238928	enh411	452608	FALSE	FALSE	FALSE	-0.0415864	lasso
ENSG00000116983	HPCAL4	chr1_39272658_39273157	enh412	418379	FALSE	FALSE	FALSE	-0.0258397	lasso
ENSG00000116983	HPCAL4	chr1_39493465_39493964	enh415	197572	FALSE	FALSE	FALSE	-0.0104257	lasso
ENSG00000116983	HPCAL4	chr1_39653444_39653951	enh417	37589	TRUE	FALSE	FALSE	0.0360466	lasso
ENSG00000116983	HPCAL4	chr1_39689541_39690040	enh418	1496	TRUE	FALSE	TRUE	0.0113586	lasso
ENSG00000084072	PPIE	chr1_39539135_39539634	enh416	150798	FALSE	FALSE	FALSE	-0.00288989	lasso
ENSG00000043514	TRIT1	chr1_40084610_40085109	enh422	201547	TRUE	FALSE	FALSE	-0.00398251	lasso
ENSG00000043514	TRIT1	chr1_39391971_39392470	enh413	491092	FALSE	FALSE	FALSE	0.00893986	lasso
ENSG00000043514	TRIT1	chr1_39539135_39539634	enh416	343928	FALSE	FALSE	FALSE	-0.0170878	lasso
ENSG00000043514	TRIT1	glia_chr1_39733132_39733631	enh419	149931	FALSE	FALSE	FALSE	-0.00601338	lasso
ENSG00000117000	RLF	chr1_40385572_40386361	enh424	226579	TRUE	FALSE	FALSE	0.021691	lasso
ENSG00000117000	RLF	chr1_40399936_40400435	enh426	240798	TRUE	FALSE	FALSE	-0.0109621	lasso
ENSG00000117000	RLF	chr1_40649481_40649980	enh428	490343	FALSE	FALSE	FALSE	-0.00223991	lasso
ENSG00000117000	RLF	chr1_40652378_40652877	enh430	493240	FALSE	FALSE	FALSE	-0.0172697	lasso
ENSG00000084070	SMAP2	chr1_40399936_40400435	enh426	57335	TRUE	FALSE	TRUE	0.0230331	lasso
ENSG00000084070	SMAP2	chr1_40651226_40651725	enh429	308625	FALSE	FALSE	FALSE	0.00325255	lasso
ENSG00000084070	SMAP2	chr1_40652378_40652877	enh430	309777	FALSE	FALSE	FALSE	0.00742992	lasso
ENSG00000084070	SMAP2	chr1_40084610_40085109	enh422	257991	TRUE	FALSE	FALSE	0.00836447	lasso
ENSG00000187801	ZFP69B	chr1_40651226_40651725	enh429	203373	FALSE	FALSE	FALSE	0.00657738	lasso
ENSG00000187801	ZFP69B	chr1_40385572_40386361	enh424	62136	TRUE	FALSE	FALSE	0.0264257	lasso
ENSG00000117013	KCNQ4	chr1_40649481_40649980	enh428	132057	TRUE	FALSE	FALSE	0.0252174	lasso
ENSG00000117013	KCNQ4	chr1_40652378_40652877	enh430	129160	TRUE	FALSE	FALSE	0.0242833	lasso
ENSG00000127124	HIVEP3	chr1_41689615_41690114	enh441	345862	FALSE	TRUE	TRUE	0.0237533	lasso
ENSG00000127124	HIVEP3	chr1_41728703_41729202	enh444	306774	FALSE	FALSE	TRUE	0.000372269	lasso
ENSG00000127124	HIVEP3	chr1_41783049_41783548	enh449	252428	FALSE	TRUE	TRUE	0.0219026	lasso
ENSG00000117408	IPO13	chr1_44012860_44013359	enh470	68159	TRUE	FALSE	FALSE	0.00473353	lasso
ENSG00000117408	IPO13	glia_chr1_44417254_44417753	enh476	472553	FALSE	FALSE	FALSE	0.0414536	lasso
ENSG00000117408	IPO13	glia_chr1_44423660_44424159	enh477	478959	FALSE	FALSE	FALSE	0.0783122	lasso
ENSG00000117410	ATP6V0B	chr1_44012860_44013359	enh470	40622	TRUE	FALSE	FALSE	-0.0129644	lasso
ENSG00000117410	ATP6V0B	chr1_44270583_44271082	enh472	298345	FALSE	FALSE	FALSE	0.0731807	lasso
ENSG00000117410	ATP6V0B	chr1_44346122_44346621	enh474	373884	FALSE	FALSE	FALSE	0.0387425	lasso
ENSG00000117410	ATP6V0B	glia_chr1_44417254_44417753	enh476	445016	FALSE	FALSE	FALSE	0.0339899	lasso
ENSG00000117410	ATP6V0B	chr1_43541972_43542471	enh463	430266	FALSE	FALSE	FALSE	0.00598334	lasso
ENSG00000117410	ATP6V0B	chr1_43547435_43547934	enh464	424803	FALSE	FALSE	FALSE	-0.00458779	lasso
ENSG00000117410	ATP6V0B	chr1_43565601_43566108	enh466	406633	FALSE	FALSE	FALSE	0.0164618	lasso
ENSG00000117410	ATP6V0B	chr1_43763379_43763878	enh467	208859	TRUE	FALSE	FALSE	0.0213385	lasso
ENSG00000117411	B4GALT2	glia_chr1_44423660_44424159	enh477	446966	FALSE	FALSE	FALSE	-0.00543355	lasso
ENSG00000159214	CCDC24	chr1_44270583_44271082	enh472	281473	FALSE	FALSE	FALSE	0.00932279	lasso
ENSG00000159214	CCDC24	glia_chr1_44417254_44417753	enh476	428144	FALSE	FALSE	FALSE	0.0276984	lasso
ENSG00000159214	CCDC24	glia_chr1_44423660_44424159	enh477	434550	FALSE	FALSE	FALSE	-0.0484199	lasso
ENSG00000159214	CCDC24	chr1_43541972_43542471	enh463	447138	FALSE	TRUE	FALSE	0.000213239	lasso
ENSG00000159214	CCDC24	chr1_43565601_43566108	enh466	423505	FALSE	FALSE	FALSE	0.0156728	lasso
ENSG00000196517	SLC6A9	glia_chr1_44417254_44417753	enh476	386235	FALSE	FALSE	FALSE	0.0285958	lasso
ENSG00000196517	SLC6A9	glia_chr1_44423660_44424159	enh477	392641	FALSE	FALSE	FALSE	0.0660717	lasso
ENSG00000196517	SLC6A9	chr1_44501995_44502494	enh479	470976	FALSE	FALSE	FALSE	0.0348747	lasso
ENSG00000196517	SLC6A9	glia_chr1_44507623_44508122	enh480	476604	FALSE	FALSE	FALSE	0.00521689	lasso
ENSG00000196517	SLC6A9	glia_chr1_44523265_44523764	enh482	492246	FALSE	FALSE	FALSE	0.0156882	lasso
ENSG00000196517	SLC6A9	glia_chr1_44523979_44524478	enh483	492960	FALSE	FALSE	FALSE	0.0391481	lasso
ENSG00000196517	SLC6A9	glia_chr1_44525485_44525984	enh484	494466	FALSE	FALSE	FALSE	0.043065	lasso
ENSG00000196517	SLC6A9	chr1_44012860_44013359	enh470	18159	TRUE	FALSE	TRUE	0.0265264	lasso
ENSG00000230615	AL139220.2	glia_chr1_44417254_44417753	enh476	389060	FALSE	FALSE	FALSE	0.0100745	lasso
ENSG00000230615	AL139220.2	glia_chr1_44507623_44508122	enh480	479429	FALSE	FALSE	FALSE	0.0113138	lasso
ENSG00000230615	AL139220.2	glia_chr1_44518868_44519367	enh481	490674	FALSE	FALSE	FALSE	0.00967114	lasso
ENSG00000230615	AL139220.2	glia_chr1_44525485_44525984	enh484	497291	FALSE	FALSE	FALSE	0.0218972	lasso
ENSG00000117419	ERI3	glia_chr1_44547784_44548283	enh488	192972	TRUE	FALSE	FALSE	-0.0184302	lasso
ENSG00000187147	RNF220	glia_chr1_44417254_44417753	enh476	14309	TRUE	TRUE	TRUE	0.0213788	lasso
ENSG00000187147	RNF220	glia_chr1_44500937_44501436	enh478	97992	TRUE	TRUE	TRUE	0.0136265	lasso
ENSG00000187147	RNF220	chr1_44501995_44502494	enh479	99050	TRUE	TRUE	TRUE	0.0192519	lasso
ENSG00000187147	RNF220	glia_chr1_44507623_44508122	enh480	104678	TRUE	TRUE	TRUE	0.00895531	lasso
ENSG00000187147	RNF220	glia_chr1_44523979_44524478	enh483	121034	TRUE	FALSE	TRUE	0.00787785	lasso
ENSG00000187147	RNF220	glia_chr1_44525485_44525984	enh484	122540	TRUE	FALSE	TRUE	0.0236497	lasso
ENSG00000187147	RNF220	glia_chr1_44543727_44544226	enh487	140782	TRUE	TRUE	TRUE	0.00961875	lasso
ENSG00000187147	RNF220	glia_chr1_44547784_44548283	enh488	144839	TRUE	TRUE	TRUE	0.0254949	lasso
ENSG00000142937	RPS8	glia_chr1_44532422_44532921	enh485	240580	FALSE	FALSE	FALSE	0.00685912	lasso
ENSG00000142937	RPS8	glia_chr1_44542335_44543285	enh486	230441	FALSE	FALSE	FALSE	0.00417698	lasso
ENSG00000142937	RPS8	glia_chr1_44547784_44548283	enh488	225218	FALSE	FALSE	FALSE	-0.00790428	lasso
ENSG00000070759	TESK2	glia_chr1_45360983_45361482	enh495	129732	TRUE	TRUE	TRUE	0.0247888	lasso
ENSG00000070759	TESK2	chr1_45364898_45365397	enh496	125817	TRUE	TRUE	TRUE	0.0581811	lasso
ENSG00000132780	NASP	glia_chr1_45360983_45361482	enh495	220614	TRUE	FALSE	FALSE	0.0227118	lasso
ENSG00000086015	MAST2	chr1_46223413_46223912	enh499	438675	FALSE	FALSE	FALSE	0.125987	lasso
ENSG00000086015	MAST2	glia_chr1_45360983_45361482	enh495	423755	FALSE	FALSE	FALSE	-0.0210829	lasso
ENSG00000086015	MAST2	chr1_45364898_45365397	enh496	419840	FALSE	FALSE	FALSE	-0.00751205	lasso
ENSG00000171357	LURAP1	chr1_46206316_46207123	enh498	5385	TRUE	FALSE	TRUE	0.0326327	lasso
ENSG00000171357	LURAP1	chr1_46223413_46223912	enh499	22328	TRUE	FALSE	FALSE	0.163684	lasso
ENSG00000171357	LURAP1	chr1_46224911_46225410	enh500	23826	TRUE	FALSE	FALSE	0.0741391	lasso
ENSG00000171357	LURAP1	chr1_46348027_46348526	enh501	146942	TRUE	FALSE	FALSE	0.0167067	lasso
ENSG00000171357	LURAP1	chr1_46399247_46399746	enh504	198162	FALSE	FALSE	FALSE	-0.000348833	lasso
ENSG00000171357	LURAP1	chr1_46173515_46174014	enh497	27570	TRUE	FALSE	FALSE	0.00682058	lasso
ENSG00000132128	LRRC41	chr1_46542043_46542542	enh505	238883	FALSE	FALSE	FALSE	-0.00314684	lasso
ENSG00000132128	LRRC41	chr1_46223413_46223912	enh499	79747	TRUE	FALSE	FALSE	0.00825685	lasso
ENSG00000117481	NSUN4	chr1_46223413_46223912	enh499	114515	TRUE	FALSE	FALSE	0.044131	lasso
ENSG00000117480	FAAH	chr1_46396389_46396888	enh502	4321	TRUE	FALSE	TRUE	0.0119756	lasso
ENSG00000117480	FAAH	chr1_46396951_46397450	enh503	4883	TRUE	FALSE	TRUE	0.00307795	lasso
ENSG00000117480	FAAH	chr1_46206316_46207123	enh498	185598	FALSE	FALSE	FALSE	0.0209592	lasso
ENSG00000162456	KNCN	chr1_46173515_46174014	enh497	377564	FALSE	FALSE	FALSE	0.0349829	lasso
ENSG00000162456	KNCN	chr1_46223413_46223912	enh499	327666	FALSE	FALSE	FALSE	0.0664566	lasso
ENSG00000162456	KNCN	chr1_46542043_46542542	enh505	9036	TRUE	FALSE	FALSE	0.0442774	lasso
ENSG00000132122	SPATA6	chr1_48572585_48573119	enh517	100843	FALSE	FALSE	FALSE	-0.00444787	lasso
ENSG00000132122	SPATA6	chr1_48627486_48627985	enh519	155726	FALSE	FALSE	FALSE	-0.0135977	lasso
ENSG00000132122	SPATA6	chr1_48692123_48692622	enh524	220363	FALSE	FALSE	FALSE	-0.00168921	lasso
ENSG00000132122	SPATA6	chr1_48824966_48825465	enh525	353206	FALSE	FALSE	FALSE	-0.00312274	lasso
ENSG00000132122	SPATA6	chr1_48873727_48874226	enh526	401967	FALSE	FALSE	FALSE	-0.0250611	lasso
ENSG00000132122	SPATA6	chr1_48878409_48878908	enh527	406649	FALSE	FALSE	FALSE	-0.0133794	lasso
ENSG00000132122	SPATA6	glia_chr1_48245041_48245540	enh511	226719	FALSE	FALSE	FALSE	0.0087933	lasso
ENSG00000132122	SPATA6	chr1_48470030_48470529	enh512	1730	TRUE	FALSE	TRUE	0.0115525	lasso
ENSG00000186094	AGBL4	chr1_50147619_50148118	enh542	124113	TRUE	FALSE	FALSE	0.0297039	lasso
ENSG00000186094	AGBL4	chr1_50152117_50152616	enh543	128611	TRUE	TRUE	FALSE	0.0100989	lasso
ENSG00000186094	AGBL4	chr1_49614371_49614870	enh539	409135	TRUE	FALSE	TRUE	0.0696062	lasso
ENSG00000186094	AGBL4	chr1_49640189_49640688	enh540	383317	TRUE	FALSE	TRUE	0.062697	lasso
ENSG00000186094	AGBL4	chr1_49974462_49974961	enh541	49044	TRUE	FALSE	TRUE	0.0107996	lasso
ENSG00000162373	BEND5	chr1_48878409_48878908	enh527	101888	TRUE	FALSE	FALSE	0.0301468	lasso
ENSG00000162373	BEND5	chr1_48948069_48948644	enh529	171586	FALSE	FALSE	FALSE	0.00794529	lasso
ENSG00000162373	BEND5	chr1_48966534_48967033	enh531	190013	FALSE	FALSE	FALSE	0.008821	lasso
ENSG00000162373	BEND5	chr1_49051611_49052110	enh532	275090	FALSE	FALSE	FALSE	0.00723577	lasso
ENSG00000162373	BEND5	chr1_49162905_49163404	enh533	386384	FALSE	FALSE	FALSE	0.0124797	lasso
ENSG00000162373	BEND5	chr1_49181021_49181520	enh534	404500	FALSE	FALSE	FALSE	0.0360299	lasso
ENSG00000162373	BEND5	chr1_48470030_48470529	enh512	306491	FALSE	FALSE	FALSE	-0.0036743	lasso
ENSG00000162373	BEND5	chr1_48691516_48692015	enh523	85005	TRUE	FALSE	FALSE	0.00425922	lasso
ENSG00000162374	ELAVL4	chr1_50147619_50148118	enh542	125839	TRUE	FALSE	TRUE	0.0246703	lasso
ENSG00000162374	ELAVL4	chr1_50152117_50152616	enh543	130337	TRUE	FALSE	TRUE	0.0466792	lasso
ENSG00000162374	ELAVL4	chr1_50155456_50155955	enh544	133676	TRUE	FALSE	TRUE	0.00595542	lasso
ENSG00000162374	ELAVL4	chr1_50332070_50332569	enh545	310290	TRUE	TRUE	FALSE	0.00601356	lasso
ENSG00000162374	ELAVL4	chr1_49640189_49640688	enh540	381591	TRUE	FALSE	FALSE	0.102284	lasso
ENSG00000162374	ELAVL4	chr1_49974462_49974961	enh541	47318	TRUE	FALSE	FALSE	0.0153605	lasso
ENSG00000185104	FAF1	chr1_50633373_50633872	enh546	326446	FALSE	FALSE	TRUE	0.00883986	lasso
ENSG00000185104	FAF1	chr1_50697380_50697879	enh548	262439	FALSE	FALSE	TRUE	0.00802099	lasso
ENSG00000123080	CDKN2C	glia_chr1_50977125_50977624	enh553	18629	TRUE	FALSE	FALSE	0.0409781	lasso
ENSG00000123080	CDKN2C	glia_chr1_50977775_50978274	enh554	19279	TRUE	FALSE	FALSE	0.0164127	lasso
ENSG00000123080	CDKN2C	chr1_50697380_50697879	enh548	261116	FALSE	FALSE	FALSE	0.0255644	lasso
ENSG00000123080	CDKN2C	chr1_50699725_50700224	enh549	258771	FALSE	FALSE	FALSE	0.0211681	lasso
ENSG00000117859	OSBPL9	chr1_51768856_51769355	enh558	193926	TRUE	FALSE	TRUE	0.00451696	lasso
ENSG00000157077	ZFYVE9	chr1_52348558_52349064	enh561	208717	TRUE	TRUE	FALSE	0.00953322	lasso
ENSG00000157077	ZFYVE9	chr1_51768856_51769355	enh558	370989	FALSE	FALSE	FALSE	-0.00273595	lasso
ENSG00000134744	TUT4	chr1_52348558_52349064	enh561	204477	FALSE	FALSE	FALSE	-0.0793694	anova
ENSG00000116157	GPX7	chr1_52348558_52349064	enh561	251560	FALSE	FALSE	FALSE	-0.14953	anova
ENSG00000162377	COA7	chr1_52348558_52349064	enh561	349337	FALSE	FALSE	FALSE	0.0723664	anova
ENSG00000162378	ZYG11B	chr1_52348558_52349064	enh561	375642	FALSE	FALSE	FALSE	0.145286	anova
ENSG00000162390	ACOT11	glia_chr1_54581575_54582074	enh596	41567	TRUE	FALSE	TRUE	0.0121919	lasso
ENSG00000162390	ACOT11	chr1_54649712_54650211	enh598	109704	TRUE	FALSE	FALSE	0.152931	lasso
ENSG00000184313	MROH7	chr1_54649712_54650211	enh598	10207	TRUE	FALSE	TRUE	0.220889	lasso
ENSG00000184313	MROH7	chr1_54861457_54861956	enh599	221952	TRUE	FALSE	FALSE	0.016802	lasso
ENSG00000184313	MROH7	chr1_54275304_54275803	enh575	364201	FALSE	FALSE	FALSE	0.0208199	lasso
ENSG00000184313	MROH7	chr1_54309352_54309851	enh579	330153	FALSE	FALSE	FALSE	0.00244348	lasso
ENSG00000184313	MROH7	chr1_54396457_54396956	enh594	243048	FALSE	FALSE	FALSE	0.00557485	lasso
ENSG00000184313	MROH7	glia_chr1_54581575_54582074	enh596	57930	TRUE	FALSE	FALSE	0.0406558	lasso
ENSG00000184313	MROH7	chr1_54582838_54583337	enh597	56667	TRUE	FALSE	FALSE	0.0204935	lasso
ENSG00000271723	MROH7-TTC4	chr1_54649712_54650211	enh598	10175	TRUE	FALSE	TRUE	0.137828	lasso
ENSG00000271723	MROH7-TTC4	chr1_54861457_54861956	enh599	221920	TRUE	FALSE	FALSE	0.00624475	lasso
ENSG00000271723	MROH7-TTC4	chr1_54272837_54273776	enh574	366480	FALSE	FALSE	FALSE	0.00134313	lasso
ENSG00000271723	MROH7-TTC4	chr1_54318345_54318844	enh581	321192	FALSE	FALSE	FALSE	-0.00745637	lasso
ENSG00000271723	MROH7-TTC4	glia_chr1_54581575_54582074	enh596	57962	TRUE	FALSE	FALSE	0.0861073	lasso
ENSG00000271723	MROH7-TTC4	chr1_54582838_54583337	enh597	56699	TRUE	FALSE	FALSE	0.0369213	lasso
ENSG00000162402	USP24	chr1_54861457_54861956	enh599	353459	FALSE	FALSE	FALSE	-0.0159514	anova
ENSG00000260971	AC119674.1	chr1_56557736_56558235	enh609	80497	TRUE	FALSE	FALSE	0.00013841	lasso
ENSG00000260971	AC119674.1	glia_chr1_56564905_56565404	enh611	87666	TRUE	FALSE	FALSE	0.0363823	lasso
ENSG00000260971	AC119674.1	glia_chr1_56363273_56363772	enh603	113966	TRUE	FALSE	TRUE	0.0506753	lasso
ENSG00000260971	AC119674.1	glia_chr1_56435694_56436193	enh604	41545	TRUE	FALSE	TRUE	0.0400864	lasso
ENSG00000260971	AC119674.1	glia_chr1_56473834_56474333	enh606	3405	TRUE	FALSE	TRUE	0.0182614	lasso
ENSG00000284686	AC119674.2	glia_chr1_56550318_56550817	enh607	26271	TRUE	FALSE	FALSE	0.0136709	lasso
ENSG00000284686	AC119674.2	chr1_56557736_56558235	enh609	33689	TRUE	FALSE	FALSE	0.0422472	lasso
ENSG00000284686	AC119674.2	glia_chr1_56564905_56565404	enh611	40858	TRUE	FALSE	FALSE	0.0241671	lasso
ENSG00000284686	AC119674.2	glia_chr1_56363273_56363772	enh603	160774	TRUE	FALSE	TRUE	0.0512709	lasso
ENSG00000284686	AC119674.2	glia_chr1_56435694_56436193	enh604	88353	TRUE	FALSE	TRUE	0.0784159	lasso
ENSG00000284686	AC119674.2	glia_chr1_56473834_56474333	enh606	50213	TRUE	FALSE	TRUE	0.0709189	lasso
ENSG00000162407	PLPP3	chr1_56683980_56684479	enh613	39127	TRUE	FALSE	FALSE	-0.0151482	lasso
ENSG00000162407	PLPP3	chr1_56684655_56685154	enh614	39802	TRUE	FALSE	FALSE	-7.13713e-05	lasso
ENSG00000162407	PLPP3	chr1_57040807_57041306	enh618	395954	FALSE	FALSE	FALSE	-0.00518657	lasso
ENSG00000162407	PLPP3	glia_chr1_56550318_56550817	enh607	94535	FALSE	FALSE	TRUE	0.0216944	lasso
ENSG00000162407	PLPP3	chr1_56551605_56552104	enh608	93248	FALSE	FALSE	TRUE	0.0410235	lasso
ENSG00000162407	PLPP3	chr1_56577009_56577508	enh612	67844	FALSE	FALSE	TRUE	0.020004	lasso
ENSG00000162409	PRKAA2	chr1_56683980_56684479	enh613	40915	TRUE	FALSE	TRUE	0.00163228	lasso
ENSG00000162409	PRKAA2	chr1_56684655_56685154	enh614	41590	TRUE	FALSE	TRUE	0.00541738	lasso
ENSG00000162409	PRKAA2	chr1_56686150_56686649	enh615	43085	TRUE	FALSE	TRUE	0.0545384	lasso
ENSG00000162409	PRKAA2	chr1_57017119_57017618	enh616	374054	FALSE	FALSE	FALSE	0.0141304	lasso
ENSG00000162409	PRKAA2	chr1_57040807_57041306	enh618	397742	FALSE	FALSE	FALSE	0.00808792	lasso
ENSG00000162409	PRKAA2	chr1_57058843_57059342	enh619	415778	FALSE	FALSE	FALSE	0.00381576	lasso
ENSG00000162409	PRKAA2	chr1_57096050_57096549	enh620	452985	FALSE	FALSE	FALSE	0.00468379	lasso
ENSG00000162409	PRKAA2	chr1_57124778_57125277	enh621	481713	FALSE	FALSE	FALSE	0.0202115	lasso
ENSG00000162409	PRKAA2	chr1_57131895_57132394	enh622	488830	FALSE	FALSE	FALSE	0.0256948	lasso
ENSG00000162409	PRKAA2	glia_chr1_56363273_56363772	enh603	279792	FALSE	FALSE	FALSE	-0.00791406	lasso
ENSG00000162409	PRKAA2	glia_chr1_56435694_56436193	enh604	207371	FALSE	FALSE	FALSE	-0.0116445	lasso
ENSG00000162409	PRKAA2	glia_chr1_56473834_56474333	enh606	169231	FALSE	FALSE	FALSE	-0.015203	lasso
ENSG00000162409	PRKAA2	glia_chr1_56550318_56550817	enh607	92747	FALSE	FALSE	FALSE	-0.00241632	lasso
ENSG00000162409	PRKAA2	chr1_56557736_56558235	enh609	85329	FALSE	FALSE	FALSE	-0.00250762	lasso
ENSG00000162409	PRKAA2	chr1_56563023_56563522	enh610	80042	FALSE	FALSE	FALSE	-0.010396	lasso
ENSG00000162409	PRKAA2	glia_chr1_56564905_56565404	enh611	78160	FALSE	FALSE	FALSE	-0.0246316	lasso
ENSG00000173406	DAB1	chr1_58755354_58755853	enh661	209068	FALSE	FALSE	FALSE	0.0341431	lasso
ENSG00000173406	DAB1	chr1_58815098_58815597	enh663	268812	FALSE	FALSE	FALSE	-0.0015042	lasso
ENSG00000173406	DAB1	chr1_58816124_58816623	enh665	269838	FALSE	FALSE	FALSE	-0.0229362	lasso
ENSG00000173406	DAB1	chr1_58848842_58849346	enh666	302559	FALSE	FALSE	FALSE	-0.0116219	lasso
ENSG00000173406	DAB1	chr1_58852740_58853239	enh667	306454	FALSE	FALSE	FALSE	-0.00468039	lasso
ENSG00000173406	DAB1	chr1_58862911_58863410	enh669	316625	FALSE	FALSE	FALSE	-0.00635459	lasso
ENSG00000173406	DAB1	chr1_58140224_58140723	enh645	406062	FALSE	FALSE	TRUE	0.0384798	lasso
ENSG00000173406	DAB1	chr1_58162903_58163414	enh646	383377	FALSE	FALSE	TRUE	0.0436868	lasso
ENSG00000173406	DAB1	chr1_58239790_58240289	enh647	306496	FALSE	TRUE	TRUE	0.00698874	lasso
ENSG00000173406	DAB1	chr1_58248092_58248591	enh648	298194	FALSE	TRUE	TRUE	0.0202626	lasso
ENSG00000173406	DAB1	chr1_58250249_58250748	enh650	296037	FALSE	TRUE	TRUE	0.0405176	lasso
ENSG00000173406	DAB1	chr1_58544910_58545409	enh657	1376	TRUE	FALSE	TRUE	-0.0743142	lasso
ENSG00000162600	OMA1	chr1_58678180_58678679	enh658	131826	TRUE	FALSE	FALSE	-0.0586883	lasso
ENSG00000162600	OMA1	chr1_58755354_58755853	enh661	209000	FALSE	FALSE	FALSE	-0.00947211	lasso
ENSG00000162600	OMA1	chr1_58786249_58786748	enh662	239895	FALSE	FALSE	FALSE	0.0121024	lasso
ENSG00000162600	OMA1	chr1_58852740_58853239	enh667	306386	FALSE	FALSE	FALSE	0.00577343	lasso
ENSG00000162600	OMA1	chr1_58250249_58250748	enh650	296105	FALSE	FALSE	FALSE	-0.0280564	lasso
ENSG00000162600	OMA1	chr1_58325791_58326290	enh651	220563	FALSE	FALSE	FALSE	0.0155128	lasso
ENSG00000162600	OMA1	chr1_58358353_58358852	enh652	188001	FALSE	FALSE	FALSE	0.012526	lasso
ENSG00000162600	OMA1	chr1_58409684_58410183	enh653	136670	FALSE	FALSE	FALSE	0.0175768	lasso
ENSG00000162600	OMA1	chr1_58430925_58431424	enh655	115429	FALSE	FALSE	TRUE	0.0148626	lasso
ENSG00000162600	OMA1	chr1_58432688_58433187	enh656	113666	FALSE	FALSE	TRUE	0.00702397	lasso
ENSG00000162600	OMA1	chr1_58544910_58545409	enh657	1444	TRUE	FALSE	TRUE	0.0936856	lasso
ENSG00000162601	MYSM1	chr1_58816124_58816623	enh665	116492	FALSE	FALSE	FALSE	-0.0129303	lasso
ENSG00000162601	MYSM1	chr1_58848842_58849346	enh666	149213	FALSE	FALSE	FALSE	-0.00238831	lasso
ENSG00000162601	MYSM1	chr1_58858851_58859350	enh668	159219	FALSE	FALSE	FALSE	-0.00570305	lasso
ENSG00000162601	MYSM1	chr1_58432688_58433187	enh656	266944	FALSE	FALSE	FALSE	-0.00253572	lasso
ENSG00000162601	MYSM1	chr1_58678180_58678679	enh658	21452	TRUE	FALSE	TRUE	0.00998671	lasso
ENSG00000162601	MYSM1	chr1_58679034_58679533	enh659	20598	TRUE	FALSE	TRUE	0.0267543	lasso
ENSG00000283445	AL136985.3	chr1_58755354_58755853	enh661	41994	FALSE	FALSE	TRUE	0.131774	lasso
ENSG00000234807	LINC01135	chr1_58786249_58786748	enh662	3370	TRUE	TRUE	TRUE	0.0245243	lasso
ENSG00000234807	LINC01135	chr1_58815623_58816122	enh664	32744	TRUE	TRUE	TRUE	0.0193771	lasso
ENSG00000234807	LINC01135	chr1_58816124_58816623	enh665	33245	TRUE	TRUE	TRUE	0.00956044	lasso
ENSG00000234807	LINC01135	chr1_58852740_58853239	enh667	69861	TRUE	FALSE	TRUE	0.00863167	lasso
ENSG00000234807	LINC01135	chr1_58874780_58875462	enh670	91993	TRUE	TRUE	TRUE	0.00450421	lasso
ENSG00000234807	LINC01135	chr1_58544910_58545409	enh657	237969	FALSE	FALSE	FALSE	0.0225797	lasso
ENSG00000234807	LINC01135	chr1_58755354_58755853	enh661	27525	TRUE	FALSE	FALSE	-0.00638509	lasso
ENSG00000226476	LINC01748	glia_chr1_60655852_60656351	enh689	15809	TRUE	FALSE	FALSE	0.0254786	lasso
ENSG00000226476	LINC01748	chr1_60575209_60575708	enh687	64834	TRUE	FALSE	TRUE	0.00285142	lasso
ENSG00000231252	AC099792.1	glia_chr1_60903964_60904946	enh694	36656	TRUE	FALSE	FALSE	0.00655833	lasso
ENSG00000231252	AC099792.1	chr1_61174051_61174550	enh712	306501	FALSE	FALSE	FALSE	0.00912824	lasso
ENSG00000231252	AC099792.1	glia_chr1_60655852_60656351	enh689	211698	TRUE	FALSE	FALSE	0.121916	lasso
ENSG00000231252	AC099792.1	chr1_60657862_60658361	enh690	209688	TRUE	FALSE	FALSE	0.173421	lasso
ENSG00000162599	NFIA	glia_chr1_60903964_60904946	enh694	41196	TRUE	FALSE	TRUE	0.00930977	lasso
ENSG00000162599	NFIA	glia_chr1_61050573_61051072	enh700	187563	FALSE	TRUE	TRUE	-0.000693857	lasso
ENSG00000162599	NFIA	glia_chr1_61079811_61080310	enh703	216801	FALSE	TRUE	TRUE	0.00729224	lasso
ENSG00000162599	NFIA	chr1_61090499_61090998	enh704	227489	FALSE	TRUE	TRUE	0.0838736	lasso
ENSG00000162599	NFIA	chr1_61101395_61101894	enh705	238385	FALSE	FALSE	TRUE	0.17052	lasso
ENSG00000162599	NFIA	chr1_61121608_61122107	enh706	258598	FALSE	FALSE	TRUE	0.0235011	lasso
ENSG00000162599	NFIA	chr1_61123021_61123520	enh707	260011	FALSE	FALSE	TRUE	0.00749566	lasso
ENSG00000162599	NFIA	chr1_61142139_61142638	enh708	279129	FALSE	TRUE	TRUE	0.0361253	lasso
ENSG00000162599	NFIA	chr1_61157347_61157977	enh711	294403	FALSE	FALSE	TRUE	0.0899295	lasso
ENSG00000162599	NFIA	chr1_61174051_61174550	enh712	311041	FALSE	FALSE	TRUE	-0.0650839	lasso
ENSG00000162599	NFIA	chr1_61184124_61184623	enh714	321114	FALSE	TRUE	TRUE	-0.00325863	lasso
ENSG00000162599	NFIA	chr1_61191083_61191582	enh716	328073	FALSE	TRUE	TRUE	0.0555727	lasso
ENSG00000162599	NFIA	chr1_61210522_61211021	enh717	347512	FALSE	TRUE	TRUE	0.00552874	lasso
ENSG00000162599	NFIA	chr1_61241497_61241996	enh719	378487	FALSE	FALSE	TRUE	0.0714811	lasso
ENSG00000162599	NFIA	chr1_61254993_61255492	enh721	391983	FALSE	FALSE	TRUE	0.0137607	lasso
ENSG00000162599	NFIA	chr1_61268739_61269238	enh723	405729	FALSE	TRUE	TRUE	0.020087	lasso
ENSG00000162599	NFIA	chr1_61273115_61273614	enh724	410105	FALSE	TRUE	TRUE	-0.0222156	lasso
ENSG00000162599	NFIA	chr1_61279480_61279979	enh725	416470	FALSE	TRUE	TRUE	0.014424	lasso
ENSG00000162599	NFIA	chr1_61286923_61287422	enh726	423913	FALSE	FALSE	TRUE	0.00600705	lasso
ENSG00000162599	NFIA	chr1_60575209_60575708	enh687	287801	TRUE	FALSE	FALSE	0.000720286	lasso
ENSG00000162599	NFIA	chr1_60620027_60620526	enh688	242983	TRUE	FALSE	FALSE	0.0236524	lasso
ENSG00000162599	NFIA	glia_chr1_60655852_60656351	enh689	207158	TRUE	FALSE	FALSE	0.0196192	lasso
ENSG00000132854	KANK4	chr1_62790640_62791139	enh741	471654	FALSE	FALSE	FALSE	0.0123747	lasso
ENSG00000132854	KANK4	chr1_62800652_62801151	enh742	481666	FALSE	FALSE	FALSE	0.0243901	lasso
ENSG00000116641	DOCK7	chr1_62690240_62690771	enh736	2336	TRUE	FALSE	FALSE	0.00258904	lasso
ENSG00000116641	DOCK7	chr1_62691410_62691909	enh737	3490	TRUE	FALSE	FALSE	0.00614774	lasso
ENSG00000116641	DOCK7	chr1_62722691_62723190	enh738	34771	TRUE	TRUE	FALSE	0.00908297	lasso
ENSG00000116641	DOCK7	chr1_62725076_62725575	enh739	37156	TRUE	TRUE	FALSE	0.0102482	lasso
ENSG00000116641	DOCK7	glia_chr1_62746457_62746956	enh740	58537	TRUE	TRUE	FALSE	0.0203738	lasso
ENSG00000125703	ATG4C	chr1_62790640_62791139	enh741	8757	TRUE	FALSE	TRUE	0.076803	lasso
ENSG00000125703	ATG4C	chr1_62800652_62801151	enh742	18769	TRUE	FALSE	TRUE	0.0739852	lasso
ENSG00000125703	ATG4C	chr1_62722691_62723190	enh738	59192	TRUE	FALSE	FALSE	0.00500954	lasso
ENSG00000158966	CACHD1	chr1_64476569_64477068	enh757	8689	TRUE	FALSE	TRUE	0.0272567	lasso
ENSG00000158966	CACHD1	chr1_64514149_64514648	enh758	46269	TRUE	FALSE	TRUE	0.00676851	lasso
ENSG00000158966	CACHD1	chr1_64540411_64540910	enh759	72531	TRUE	FALSE	TRUE	0.0127691	lasso
ENSG00000162437	RAVER2	chr1_64906264_64906763	enh763	163418	FALSE	FALSE	FALSE	-0.0165627	lasso
ENSG00000162437	RAVER2	chr1_65167377_65167876	enh771	424531	FALSE	FALSE	FALSE	0.0177768	lasso
ENSG00000162437	RAVER2	chr1_65175047_65175668	enh773	432262	FALSE	FALSE	FALSE	0.0128569	lasso
ENSG00000162437	RAVER2	chr1_65208583_65209082	enh774	465737	FALSE	FALSE	FALSE	-0.00295887	lasso
ENSG00000162437	RAVER2	chr1_64476569_64477068	enh757	266277	TRUE	FALSE	FALSE	0.00578702	lasso
ENSG00000162437	RAVER2	chr1_64514149_64514648	enh758	228697	TRUE	FALSE	FALSE	0.0129713	lasso
ENSG00000162437	RAVER2	chr1_64540411_64540910	enh759	202435	TRUE	FALSE	FALSE	0.00758412	lasso
ENSG00000162434	JAK1	chr1_64514149_64514648	enh758	451952	FALSE	FALSE	FALSE	0.00382263	lasso
ENSG00000162434	JAK1	chr1_64933208_64933962	enh764	32765	TRUE	FALSE	TRUE	0.0116952	lasso
ENSG00000272506	AL357078.3	chr1_65027644_65028143	enh767	24005	TRUE	FALSE	FALSE	0.00857635	lasso
ENSG00000272506	AL357078.3	chr1_65041311_65041810	enh768	37672	TRUE	FALSE	FALSE	0.149873	lasso
ENSG00000272506	AL357078.3	chr1_64906264_64906763	enh763	97375	TRUE	FALSE	FALSE	0.00671905	lasso
ENSG00000272506	AL357078.3	chr1_64975669_64976168	enh766	27970	TRUE	FALSE	FALSE	0.0959656	lasso
ENSG00000162433	AK4	chr1_65167377_65167876	enh771	22077	TRUE	FALSE	TRUE	0.0189035	lasso
ENSG00000162433	AK4	chr1_65170360_65170859	enh772	25060	TRUE	FALSE	TRUE	0.00558675	lasso
ENSG00000162433	AK4	chr1_65175047_65175668	enh773	29808	TRUE	FALSE	TRUE	0.0289824	lasso
ENSG00000162433	AK4	chr1_65208583_65209082	enh774	63283	TRUE	FALSE	TRUE	0.0144576	lasso
ENSG00000162433	AK4	chr1_65319053_65319555	enh779	173755	FALSE	FALSE	FALSE	-0.00989102	lasso
ENSG00000162433	AK4	chr1_65319703_65320202	enh780	174403	FALSE	FALSE	FALSE	-0.0420329	lasso
ENSG00000162433	AK4	chr1_65321850_65322349	enh781	176550	FALSE	FALSE	FALSE	0.0261846	lasso
ENSG00000162433	AK4	chr1_65325225_65325724	enh782	179925	FALSE	FALSE	FALSE	-0.0208295	lasso
ENSG00000162433	AK4	chr1_65372498_65372997	enh786	227198	FALSE	FALSE	FALSE	-0.0275258	lasso
ENSG00000162433	AK4	chr1_64933208_64933962	enh764	211964	TRUE	FALSE	FALSE	-0.0345379	lasso
ENSG00000116675	DNAJC6	chr1_65321850_65322349	enh781	75880	TRUE	FALSE	TRUE	0.0635711	lasso
ENSG00000116675	DNAJC6	chr1_65371434_65371933	enh785	125464	TRUE	FALSE	TRUE	0.00704486	lasso
ENSG00000213625	LEPROT	chr1_65061058_65061557	enh770	357280	FALSE	TRUE	FALSE	0.0543174	lasso
ENSG00000213625	LEPROT	chr1_65321850_65322349	enh781	96488	TRUE	FALSE	FALSE	0.00323169	lasso
ENSG00000184588	PDE4B	chr1_65813978_65814477	enh789	23713	TRUE	FALSE	TRUE	-0.0021937	lasso
ENSG00000184588	PDE4B	chr1_65943955_65944454	enh793	153690	TRUE	FALSE	TRUE	-0.00219769	lasso
ENSG00000184588	PDE4B	chr1_65955023_65955522	enh794	164758	FALSE	FALSE	TRUE	-0.00639847	lasso
ENSG00000184588	PDE4B	chr1_65958811_65959310	enh795	168546	FALSE	TRUE	TRUE	-0.0142403	lasso
ENSG00000184588	PDE4B	chr1_65963107_65964006	enh796	173042	FALSE	TRUE	TRUE	-0.00415413	lasso
ENSG00000184588	PDE4B	chr1_65979103_65979602	enh798	188838	FALSE	TRUE	TRUE	-0.00191534	lasso
ENSG00000184588	PDE4B	chr1_65996728_65997227	enh801	206463	FALSE	TRUE	TRUE	0.037929	lasso
ENSG00000184588	PDE4B	chr1_65999197_65999696	enh802	208932	FALSE	TRUE	TRUE	0.0485534	lasso
ENSG00000184588	PDE4B	chr1_66012328_66012827	enh803	222063	FALSE	FALSE	TRUE	0.0654558	lasso
ENSG00000184588	PDE4B	chr1_66091067_66091566	enh807	300802	FALSE	TRUE	TRUE	0.0590013	lasso
ENSG00000184588	PDE4B	chr1_66128088_66128587	enh809	337823	FALSE	FALSE	TRUE	0.0237069	lasso
ENSG00000184588	PDE4B	chr1_66169339_66169838	enh814	379074	FALSE	TRUE	TRUE	0.041078	lasso
ENSG00000184588	PDE4B	chr1_66169916_66170415	enh815	379651	FALSE	TRUE	TRUE	0.00674894	lasso
ENSG00000184588	PDE4B	chr1_66182507_66183006	enh817	392242	FALSE	TRUE	TRUE	0.00922865	lasso
ENSG00000184588	PDE4B	chr1_66278160_66278734	enh827	487933	FALSE	FALSE	TRUE	0.0266201	lasso
ENSG00000184588	PDE4B	chr1_65440767_65441266	enh787	349498	FALSE	FALSE	FALSE	0.000856444	lasso
ENSG00000118473	SGIP1	chr1_66546041_66546540	enh840	14907	TRUE	FALSE	TRUE	0.038522	lasso
ENSG00000118473	SGIP1	chr1_66556224_66556723	enh841	25090	TRUE	FALSE	TRUE	0.0372928	lasso
ENSG00000118473	SGIP1	chr1_66599306_66599805	enh843	68172	TRUE	FALSE	TRUE	0.017946	lasso
ENSG00000118473	SGIP1	chr1_66600332_66600831	enh844	69198	TRUE	FALSE	TRUE	-0.00561174	lasso
ENSG00000118473	SGIP1	chr1_66624396_66624895	enh847	93262	TRUE	FALSE	TRUE	0.00824584	lasso
ENSG00000118473	SGIP1	chr1_66646277_66646776	enh848	115143	TRUE	FALSE	TRUE	0.0652307	lasso
ENSG00000118473	SGIP1	chr1_66711910_66712409	enh851	180776	TRUE	FALSE	TRUE	0.0613436	lasso
ENSG00000118473	SGIP1	chr1_66052481_66052980	enh805	478653	FALSE	FALSE	FALSE	-0.000912306	lasso
ENSG00000118473	SGIP1	chr1_66070107_66070606	enh806	461027	FALSE	FALSE	FALSE	0.0228619	lasso
ENSG00000118473	SGIP1	chr1_66121462_66121961	enh808	409672	FALSE	FALSE	FALSE	-0.0118832	lasso
ENSG00000118473	SGIP1	chr1_66128088_66128587	enh809	403046	FALSE	FALSE	FALSE	0.00801407	lasso
ENSG00000118473	SGIP1	chr1_66156031_66156530	enh811	375103	FALSE	FALSE	FALSE	0.0469964	lasso
ENSG00000118473	SGIP1	chr1_66156607_66157106	enh812	374527	FALSE	FALSE	FALSE	0.0182946	lasso
ENSG00000118473	SGIP1	chr1_66168360_66168859	enh813	362774	FALSE	FALSE	FALSE	-0.0252865	lasso
ENSG00000118473	SGIP1	chr1_66169339_66169838	enh814	361795	FALSE	FALSE	FALSE	-0.0126939	lasso
ENSG00000118473	SGIP1	chr1_66172233_66172732	enh816	358901	FALSE	FALSE	FALSE	-0.0188075	lasso
ENSG00000118473	SGIP1	chr1_66207460_66207960	enh819	323673	FALSE	FALSE	FALSE	0.00982233	lasso
ENSG00000118473	SGIP1	chr1_66231030_66231529	enh820	300104	FALSE	FALSE	FALSE	-0.00535412	lasso
ENSG00000118473	SGIP1	chr1_66253258_66253757	enh823	277876	FALSE	TRUE	FALSE	0.0293943	lasso
ENSG00000118473	SGIP1	chr1_66292945_66293444	enh828	238189	FALSE	FALSE	FALSE	-0.0093355	lasso
ENSG00000118473	SGIP1	chr1_66295819_66296318	enh829	235315	FALSE	FALSE	FALSE	-0.0472031	lasso
ENSG00000118473	SGIP1	chr1_66316723_66317327	enh831	214358	FALSE	FALSE	FALSE	0.00159783	lasso
ENSG00000118473	SGIP1	chr1_66333476_66333975	enh832	197658	FALSE	FALSE	FALSE	-0.0374985	lasso
ENSG00000118473	SGIP1	chr1_66335914_66336799	enh833	195027	FALSE	FALSE	FALSE	-0.135955	lasso
ENSG00000118473	SGIP1	chr1_66356527_66357026	enh836	174607	FALSE	FALSE	FALSE	-0.0610024	lasso
ENSG00000118473	SGIP1	chr1_66370322_66370821	enh837	160812	FALSE	FALSE	FALSE	-0.0280943	lasso
ENSG00000152760	TCTEX1D1	chr1_66271832_66272331	enh825	478378	FALSE	FALSE	FALSE	-0.0122487	lasso
ENSG00000152760	TCTEX1D1	chr1_66652539_66653038	enh849	97671	TRUE	FALSE	FALSE	-0.0122117	lasso
ENSG00000152763	WDR78	chr1_67316429_67317370	enh853	392242	FALSE	FALSE	FALSE	-0.0512752	lasso
ENSG00000152763	WDR78	chr1_66576652_66577151	enh842	347756	FALSE	FALSE	FALSE	-0.0200677	lasso
ENSG00000152763	WDR78	chr1_66646277_66646776	enh848	278131	FALSE	FALSE	FALSE	0.0447405	lasso
ENSG00000152763	WDR78	chr1_66702666_66703165	enh850	221742	FALSE	FALSE	FALSE	0.0680977	lasso
ENSG00000152763	WDR78	chr1_66711910_66712409	enh851	212498	FALSE	FALSE	FALSE	-0.0288444	lasso
ENSG00000198160	MIER1	chr1_67347645_67348144	enh854	424999	FALSE	FALSE	FALSE	-0.0231202	lasso
ENSG00000198160	MIER1	chr1_66543399_66543898	enh839	379247	FALSE	FALSE	FALSE	-0.0050597	lasso
ENSG00000198160	MIER1	chr1_66576652_66577151	enh842	345994	FALSE	FALSE	FALSE	-0.0205523	lasso
ENSG00000198160	MIER1	chr1_66611629_66612128	enh846	311017	FALSE	FALSE	FALSE	-0.0216208	lasso
ENSG00000198160	MIER1	chr1_66646277_66646776	enh848	276369	FALSE	FALSE	FALSE	0.046124	lasso
ENSG00000081985	IL12RB2	chr1_67316429_67317370	enh853	11535	TRUE	FALSE	TRUE	0.00704019	lasso
ENSG00000081985	IL12RB2	chr1_67760189_67760688	enh859	455074	FALSE	FALSE	FALSE	-0.0033198	lasso
ENSG00000172380	GNG12	chr1_68218490_68218989	enh868	385471	FALSE	FALSE	FALSE	0.00641776	lasso
ENSG00000172380	GNG12	chr1_68221865_68222364	enh869	388846	FALSE	FALSE	FALSE	0.0130865	lasso
ENSG00000172380	GNG12	chr1_67748562_67749127	enh857	84424	FALSE	FALSE	TRUE	0.00665172	lasso
ENSG00000172380	GNG12	glia_chr1_67749711_67750210	enh858	83308	FALSE	FALSE	TRUE	0.000698922	lasso
ENSG00000172380	GNG12	chr1_67760189_67760688	enh859	72830	FALSE	FALSE	TRUE	0.0159526	lasso
ENSG00000116729	WLS	glia_chr1_67735931_67736432	enh856	496740	FALSE	FALSE	FALSE	0.00395699	lasso
ENSG00000116729	WLS	chr1_67760189_67760688	enh859	472483	FALSE	FALSE	FALSE	0.00407831	lasso
ENSG00000116729	WLS	glia_chr1_67766190_67766700	enh860	466476	FALSE	TRUE	FALSE	0.000177977	lasso
ENSG00000116729	WLS	chr1_68104132_68104631	enh862	128540	FALSE	FALSE	TRUE	0.000612689	lasso
ENSG00000116729	WLS	chr1_68111288_68112272	enh863	121141	TRUE	FALSE	TRUE	0.00671353	lasso
ENSG00000116729	WLS	chr1_68128090_68128589	enh864	104582	TRUE	FALSE	TRUE	0.00228108	lasso
ENSG00000116729	WLS	chr1_68173429_68174479	enh866	58967	TRUE	FALSE	TRUE	0.0643883	lasso
ENSG00000116729	WLS	chr1_68181159_68181658	enh867	51513	TRUE	FALSE	TRUE	0.0265863	lasso
ENSG00000116729	WLS	chr1_68218490_68218989	enh868	14182	TRUE	FALSE	TRUE	0.0313764	lasso
ENSG00000033122	LRRC7	chr1_69576547_69577046	enh872	10535	TRUE	TRUE	TRUE	0.0366462	lasso
ENSG00000033122	LRRC7	chr1_69602602_69603407	enh874	36743	TRUE	FALSE	TRUE	0.013881	lasso
ENSG00000033122	LRRC7	chr1_69638005_69638504	enh876	71993	TRUE	FALSE	TRUE	0.0200228	lasso
ENSG00000033122	LRRC7	chr1_69661248_69661747	enh879	95236	TRUE	FALSE	TRUE	0.0305956	lasso
ENSG00000033122	LRRC7	chr1_69681066_69681565	enh882	115054	TRUE	FALSE	TRUE	0.00566005	lasso
ENSG00000033122	LRRC7	chr1_69766703_69767202	enh885	200691	FALSE	FALSE	TRUE	0.000972142	lasso
ENSG00000033122	LRRC7	chr1_69846258_69846757	enh887	280246	FALSE	FALSE	TRUE	0.0284596	lasso
ENSG00000033122	LRRC7	chr1_69914794_69915293	enh890	348782	FALSE	FALSE	TRUE	0.0127235	lasso
ENSG00000033122	LRRC7	chr1_69932829_69933328	enh891	366817	FALSE	FALSE	TRUE	0.000666327	lasso
ENSG00000033122	LRRC7	chr1_69982954_69983453	enh894	416942	FALSE	FALSE	TRUE	0.0710201	lasso
ENSG00000033122	LRRC7	chr1_69991250_69992098	enh895	425413	FALSE	FALSE	TRUE	0.00955112	lasso
ENSG00000033122	LRRC7	chr1_69999030_69999529	enh896	433018	FALSE	FALSE	TRUE	0.036842	lasso
ENSG00000033122	LRRC7	chr1_70034387_70034886	enh897	468375	FALSE	FALSE	TRUE	0.10343	lasso
ENSG00000033122	LRRC7	chr1_70042313_70042812	enh898	476301	FALSE	FALSE	TRUE	0.0559106	lasso
ENSG00000033122	LRRC7	chr1_70057466_70057965	enh899	491454	FALSE	FALSE	TRUE	0.0124263	lasso
ENSG00000033122	LRRC7	chr1_70061172_70061671	enh900	495160	FALSE	FALSE	TRUE	0.0332623	lasso
ENSG00000066557	LRRC40	chr1_69777823_69778322	enh886	427308	FALSE	FALSE	FALSE	-0.0171932	lasso
ENSG00000066557	LRRC40	chr1_69846258_69846757	enh887	358873	FALSE	FALSE	FALSE	0.00964739	lasso
ENSG00000066557	LRRC40	chr1_69975031_69975530	enh892	230100	FALSE	FALSE	FALSE	-0.0168131	lasso
ENSG00000066557	LRRC40	chr1_69976878_69977377	enh893	228253	FALSE	FALSE	FALSE	-0.0124018	lasso
ENSG00000066557	LRRC40	chr1_69991250_69992098	enh895	213706	FALSE	FALSE	FALSE	0.0434206	lasso
ENSG00000066557	LRRC40	chr1_70042313_70042812	enh898	162818	FALSE	FALSE	FALSE	0.0466937	lasso
ENSG00000066557	LRRC40	chr1_70057466_70057965	enh899	147665	FALSE	FALSE	FALSE	-0.0140585	lasso
ENSG00000066557	LRRC40	chr1_70061172_70061671	enh900	143959	FALSE	FALSE	FALSE	0.0381958	lasso
ENSG00000116754	SRSF11	chr1_69707081_69707580	enh883	496352	FALSE	FALSE	FALSE	-0.0293967	lasso
ENSG00000116754	SRSF11	chr1_69777823_69778322	enh886	425610	FALSE	FALSE	FALSE	-0.0122516	lasso
ENSG00000116754	SRSF11	chr1_69898333_69898832	enh888	305100	FALSE	FALSE	FALSE	0.0058764	lasso
ENSG00000116754	SRSF11	chr1_69914794_69915293	enh890	288639	FALSE	FALSE	FALSE	0.0225829	lasso
ENSG00000116754	SRSF11	chr1_69975031_69975530	enh892	228402	FALSE	FALSE	FALSE	-0.0176514	lasso
ENSG00000116754	SRSF11	chr1_69999030_69999529	enh896	204403	FALSE	FALSE	FALSE	-0.0508706	lasso
ENSG00000116754	SRSF11	chr1_70042313_70042812	enh898	161120	FALSE	FALSE	FALSE	0.0361059	lasso
ENSG00000116754	SRSF11	chr1_70057466_70057965	enh899	145967	FALSE	FALSE	FALSE	-0.012498	lasso
ENSG00000118454	ANKRD13C	chr1_69914794_69915293	enh890	439492	FALSE	FALSE	FALSE	0.00822928	lasso
ENSG00000118454	ANKRD13C	chr1_69975031_69975530	enh892	379255	FALSE	FALSE	FALSE	-0.00454782	lasso
ENSG00000118454	ANKRD13C	chr1_69991250_69992098	enh895	362861	FALSE	FALSE	FALSE	0.0128452	lasso
ENSG00000118454	ANKRD13C	chr1_70042313_70042812	enh898	311973	FALSE	FALSE	FALSE	0.0431134	lasso
ENSG00000197568	HHLA3	chr1_70436765_70437264	enh901	84209	TRUE	FALSE	FALSE	0.00384328	lasso
ENSG00000197568	HHLA3	chr1_69898333_69898832	enh888	454223	FALSE	FALSE	FALSE	-0.0290375	lasso
ENSG00000197568	HHLA3	chr1_69914794_69915293	enh890	437762	FALSE	FALSE	FALSE	-0.0342888	lasso
ENSG00000197568	HHLA3	chr1_69975031_69975530	enh892	377525	FALSE	FALSE	FALSE	0.100838	lasso
ENSG00000197568	HHLA3	chr1_69976878_69977377	enh893	375678	FALSE	FALSE	FALSE	0.0254767	lasso
ENSG00000197568	HHLA3	chr1_69991250_69992098	enh895	361131	FALSE	FALSE	FALSE	-0.0521787	lasso
ENSG00000197568	HHLA3	chr1_70042313_70042812	enh898	310243	FALSE	FALSE	FALSE	-0.0316807	lasso
ENSG00000172260	NEGR1	chr1_72475324_72475823	enh953	193233	TRUE	FALSE	FALSE	0.0118852	lasso
ENSG00000172260	NEGR1	chr1_72567403_72567902	enh954	285312	TRUE	FALSE	FALSE	0.00948151	lasso
ENSG00000172260	NEGR1	chr1_72623136_72623635	enh955	341045	TRUE	FALSE	FALSE	0.0172637	lasso
ENSG00000172260	NEGR1	chr1_72683649_72684437	enh956	401703	FALSE	FALSE	FALSE	0.080235	lasso
ENSG00000172260	NEGR1	chr1_71792186_71792685	enh927	489905	FALSE	FALSE	TRUE	0.00658835	lasso
ENSG00000172260	NEGR1	chr1_71828403_71828902	enh930	453688	FALSE	FALSE	TRUE	0.0247181	lasso
ENSG00000172260	NEGR1	chr1_71841937_71842436	enh932	440154	FALSE	FALSE	TRUE	0.000752545	lasso
ENSG00000172260	NEGR1	chr1_71860971_71861470	enh934	421120	FALSE	FALSE	TRUE	0.0292096	lasso
ENSG00000172260	NEGR1	chr1_71873564_71874063	enh935	408527	FALSE	FALSE	TRUE	0.0286924	lasso
ENSG00000172260	NEGR1	chr1_71956968_71957467	enh938	325123	FALSE	FALSE	TRUE	0.0526741	lasso
ENSG00000172260	NEGR1	chr1_72010456_72010955	enh939	271635	FALSE	FALSE	TRUE	0.00378691	lasso
ENSG00000172260	NEGR1	chr1_72012308_72012807	enh940	269783	FALSE	FALSE	TRUE	0.0278513	lasso
ENSG00000172260	NEGR1	chr1_72117592_72118091	enh943	164499	TRUE	FALSE	TRUE	0.075636	lasso
ENSG00000172260	NEGR1	chr1_72204600_72205099	enh948	77491	TRUE	FALSE	TRUE	0.176759	lasso
ENSG00000285808	AL583808.3	chr1_72475324_72475823	enh953	315531	FALSE	FALSE	FALSE	0.0585782	lasso
ENSG00000285808	AL583808.3	chr1_72683649_72684437	enh956	107061	TRUE	FALSE	FALSE	0.0937032	lasso
ENSG00000254685	FPGT	chr1_74209916_74210415	enh957	13953	TRUE	FALSE	TRUE	0.0864625	lasso
ENSG00000254685	FPGT	chr1_74396817_74397322	enh961	200857	TRUE	FALSE	FALSE	-6.2888e-05	lasso
ENSG00000254685	FPGT	chr1_74669174_74669673	enh971	473211	FALSE	FALSE	FALSE	0.00807907	lasso
ENSG00000162621	LRRC53	chr1_74496652_74497151	enh964	15514	TRUE	FALSE	TRUE	0.0171726	lasso
ENSG00000162621	LRRC53	chr1_74504075_74505079	enh965	7838	TRUE	FALSE	TRUE	0.0371549	lasso
ENSG00000162621	LRRC53	chr1_74505130_74505629	enh966	7036	TRUE	FALSE	TRUE	0.014147	lasso
ENSG00000137968	SLC44A5	chr1_75615815_75616350	enh984	5165	TRUE	TRUE	FALSE	0.0327141	lasso
ENSG00000137968	SLC44A5	chr1_76083136_76083635	enh987	472468	FALSE	FALSE	FALSE	-0.00555015	lasso
ENSG00000137968	SLC44A5	chr1_75319375_75319874	enh973	291293	TRUE	FALSE	TRUE	0.00999302	lasso
ENSG00000137968	SLC44A5	chr1_75400724_75401223	enh974	209944	TRUE	FALSE	TRUE	0.0137888	lasso
ENSG00000137968	SLC44A5	chr1_75413657_75414156	enh975	197011	TRUE	FALSE	TRUE	0.0356202	lasso
ENSG00000137968	SLC44A5	chr1_75472930_75473429	enh977	137738	TRUE	FALSE	TRUE	0.0198238	lasso
ENSG00000137968	SLC44A5	chr1_75514238_75514737	enh978	96430	TRUE	FALSE	TRUE	0.0161976	lasso
ENSG00000137968	SLC44A5	chr1_75529445_75529944	enh979	81223	TRUE	FALSE	TRUE	0.0442719	lasso
ENSG00000137968	SLC44A5	chr1_75566984_75567483	enh980	43684	TRUE	FALSE	TRUE	0.0744681	lasso
ENSG00000137955	RABGGTB	chr1_76083136_76083635	enh987	299188	FALSE	FALSE	FALSE	0.0296353	lasso
ENSG00000137955	RABGGTB	chr1_76114993_76115492	enh991	331045	FALSE	FALSE	FALSE	0.0106925	lasso
ENSG00000137955	RABGGTB	chr1_76125391_76125890	enh992	341443	FALSE	FALSE	FALSE	-0.00813211	lasso
ENSG00000137955	RABGGTB	chr1_76154056_76154562	enh995	370112	FALSE	FALSE	FALSE	-0.00293235	lasso
ENSG00000137955	RABGGTB	chr1_75319375_75319874	enh973	464573	TRUE	FALSE	FALSE	0.00389329	lasso
ENSG00000137955	RABGGTB	chr1_75400724_75401223	enh974	383224	TRUE	FALSE	FALSE	-0.035012	lasso
ENSG00000137955	RABGGTB	chr1_75426502_75427001	enh976	357446	TRUE	FALSE	FALSE	-0.00740027	lasso
ENSG00000137955	RABGGTB	chr1_75514238_75514737	enh978	269710	TRUE	FALSE	FALSE	-0.00749624	lasso
ENSG00000137955	RABGGTB	chr1_75613824_75614323	enh982	170124	TRUE	FALSE	FALSE	-0.000364283	lasso
ENSG00000137955	RABGGTB	chr1_75614627_75615133	enh983	169317	TRUE	FALSE	FALSE	0.02123	lasso
ENSG00000137955	RABGGTB	chr1_75741790_75742289	enh985	42158	TRUE	FALSE	FALSE	-0.0286327	lasso
ENSG00000137955	RABGGTB	chr1_75752829_75753328	enh986	31119	TRUE	FALSE	FALSE	-0.00105058	lasso
ENSG00000184005	ST6GALNAC3	chr1_76093097_76094196	enh988	20900	TRUE	FALSE	TRUE	0.00749646	lasso
ENSG00000184005	ST6GALNAC3	chr1_76147846_76148345	enh994	75349	TRUE	FALSE	TRUE	0.00692728	lasso
ENSG00000184005	ST6GALNAC3	chr1_76240189_76240688	enh997	167692	TRUE	FALSE	TRUE	0.0020155	lasso
ENSG00000184005	ST6GALNAC3	chr1_76278949_76279898	enh999	206677	TRUE	FALSE	TRUE	0.0157537	lasso
ENSG00000184005	ST6GALNAC3	chr1_76285622_76286121	enh1001	213125	TRUE	FALSE	TRUE	0.00314773	lasso
ENSG00000184005	ST6GALNAC3	chr1_76291325_76291824	enh1002	218828	TRUE	FALSE	TRUE	0.0303123	lasso
ENSG00000184005	ST6GALNAC3	chr1_76330971_76331470	enh1004	258474	TRUE	FALSE	TRUE	0.00263694	lasso
ENSG00000184005	ST6GALNAC3	chr1_76355248_76355747	enh1005	282751	FALSE	FALSE	TRUE	0.00022746	lasso
ENSG00000184005	ST6GALNAC3	chr1_76358388_76358887	enh1006	285891	FALSE	FALSE	TRUE	0.00298166	lasso
ENSG00000184005	ST6GALNAC3	chr1_76368670_76369169	enh1008	296173	FALSE	FALSE	TRUE	0.00997153	lasso
ENSG00000184005	ST6GALNAC3	chr1_76422717_76423216	enh1009	350220	FALSE	FALSE	TRUE	0.100576	lasso
ENSG00000184005	ST6GALNAC3	chr1_76532883_76533382	enh1013	460386	FALSE	FALSE	TRUE	0.0225288	lasso
ENSG00000184005	ST6GALNAC3	chr1_76546401_76546900	enh1014	473904	FALSE	FALSE	TRUE	0.0373813	lasso
ENSG00000184005	ST6GALNAC3	chr1_75596194_75596693	enh981	476303	FALSE	FALSE	FALSE	-0.0361976	lasso
ENSG00000184005	ST6GALNAC3	chr1_75615815_75616350	enh984	456664	FALSE	FALSE	FALSE	-0.00148885	lasso
ENSG00000117069	ST6GALNAC5	chr1_76891878_76892377	enh1017	26647	TRUE	FALSE	TRUE	0.131832	lasso
ENSG00000117069	ST6GALNAC5	chr1_76925780_76926279	enh1019	60549	TRUE	FALSE	TRUE	0.0256923	lasso
ENSG00000117069	ST6GALNAC5	chr1_76948399_76948898	enh1021	83168	TRUE	FALSE	TRUE	0.036001	lasso
ENSG00000117069	ST6GALNAC5	chr1_76961980_76962829	enh1024	96924	TRUE	FALSE	TRUE	0.0157082	lasso
ENSG00000117069	ST6GALNAC5	chr1_76967409_76967908	enh1025	102178	TRUE	FALSE	TRUE	0.0356014	lasso
ENSG00000117069	ST6GALNAC5	chr1_76989989_76990488	enh1027	124758	TRUE	FALSE	TRUE	0.00225748	lasso
ENSG00000117069	ST6GALNAC5	chr1_77011507_77012006	enh1028	146276	TRUE	FALSE	TRUE	0.0101896	lasso
ENSG00000117069	ST6GALNAC5	chr1_77012009_77012508	enh1029	146778	TRUE	FALSE	TRUE	0.0404889	lasso
ENSG00000117069	ST6GALNAC5	chr1_77019294_77019793	enh1031	154063	TRUE	FALSE	TRUE	0.0118926	lasso
ENSG00000117069	ST6GALNAC5	chr1_77071100_77071599	enh1035	205869	TRUE	FALSE	FALSE	0.0394722	lasso
ENSG00000117069	ST6GALNAC5	chr1_77081738_77082237	enh1036	216507	TRUE	FALSE	FALSE	0.0147522	lasso
ENSG00000117069	ST6GALNAC5	chr1_76445488_76445987	enh1011	419743	TRUE	FALSE	FALSE	-0.00640616	lasso
ENSG00000117069	ST6GALNAC5	chr1_76546401_76546900	enh1014	318830	TRUE	FALSE	FALSE	-0.0055881	lasso
ENSG00000142892	PIGK	chr1_77322177_77322676	enh1043	103195	TRUE	FALSE	FALSE	0.0223637	lasso
ENSG00000142892	PIGK	chr1_77323718_77324217	enh1044	104736	TRUE	FALSE	FALSE	0.0145244	lasso
ENSG00000142892	PIGK	chr1_77347655_77348154	enh1046	128673	TRUE	FALSE	FALSE	-0.00415104	lasso
ENSG00000142892	PIGK	chr1_77359247_77359746	enh1047	140265	TRUE	FALSE	FALSE	0.00541999	lasso
ENSG00000142892	PIGK	chr1_77366364_77366863	enh1048	147382	TRUE	FALSE	FALSE	-0.00841385	lasso
ENSG00000142892	PIGK	chr1_77394940_77395439	enh1054	175958	TRUE	FALSE	FALSE	0.0361508	lasso
ENSG00000142892	PIGK	chr1_77405226_77405725	enh1056	186244	TRUE	FALSE	FALSE	-0.0221581	lasso
ENSG00000142892	PIGK	chr1_77412986_77413758	enh1058	194141	TRUE	FALSE	FALSE	-0.0176335	lasso
ENSG00000142892	PIGK	chr1_77421677_77422176	enh1059	202695	TRUE	FALSE	FALSE	-0.0216035	lasso
ENSG00000142892	PIGK	chr1_77437346_77437845	enh1060	218364	TRUE	FALSE	FALSE	0.0629231	lasso
ENSG00000142892	PIGK	chr1_77438235_77438894	enh1061	219333	TRUE	FALSE	FALSE	0.021871	lasso
ENSG00000142892	PIGK	chr1_77467653_77468152	enh1063	248671	TRUE	FALSE	FALSE	-0.0089369	lasso
ENSG00000142892	PIGK	chr1_77473626_77474125	enh1066	254644	TRUE	FALSE	FALSE	-0.00313888	lasso
ENSG00000142892	PIGK	chr1_77491871_77492370	enh1068	272889	TRUE	FALSE	FALSE	0.0186892	lasso
ENSG00000142892	PIGK	chr1_77514337_77514836	enh1071	295355	TRUE	FALSE	FALSE	0.00566725	lasso
ENSG00000142892	PIGK	chr1_77544045_77545269	enh1074	325426	TRUE	FALSE	FALSE	0.00105307	lasso
ENSG00000142892	PIGK	chr1_77545924_77546423	enh1075	326942	TRUE	FALSE	FALSE	-0.0100479	lasso
ENSG00000142892	PIGK	chr1_77605219_77605718	enh1076	386237	TRUE	FALSE	FALSE	-0.0259684	lasso
ENSG00000142892	PIGK	chr1_77623037_77623536	enh1077	404055	TRUE	FALSE	FALSE	0.0246979	lasso
ENSG00000142892	PIGK	chr1_77643436_77643935	enh1078	424454	TRUE	FALSE	FALSE	0.0349464	lasso
ENSG00000142892	PIGK	chr1_77652211_77652710	enh1079	433229	TRUE	FALSE	FALSE	0.0152239	lasso
ENSG00000142892	PIGK	chr1_77655661_77656160	enh1080	436679	TRUE	FALSE	FALSE	0.0156754	lasso
ENSG00000142892	PIGK	chr1_77671801_77672300	enh1081	452819	TRUE	FALSE	FALSE	0.0398659	lasso
ENSG00000142892	PIGK	chr1_76903585_76904084	enh1018	315397	FALSE	FALSE	FALSE	-0.0107384	lasso
ENSG00000142892	PIGK	chr1_77011507_77012006	enh1028	207475	FALSE	FALSE	FALSE	0.0277992	lasso
ENSG00000142892	PIGK	chr1_77019294_77019793	enh1031	199688	FALSE	FALSE	FALSE	-0.0188892	lasso
ENSG00000142892	PIGK	chr1_77095191_77095690	enh1037	123791	FALSE	FALSE	TRUE	5.0301e-05	lasso
ENSG00000142892	PIGK	chr1_77126136_77126690	enh1039	92818	FALSE	FALSE	TRUE	0.0231146	lasso
ENSG00000154027	AK5	chr1_77322177_77322676	enh1043	42407	TRUE	FALSE	TRUE	0.0236103	lasso
ENSG00000154027	AK5	chr1_77347655_77348154	enh1046	67885	TRUE	FALSE	TRUE	0.00270944	lasso
ENSG00000154027	AK5	chr1_77359247_77359746	enh1047	79477	TRUE	FALSE	TRUE	0.000338691	lasso
ENSG00000154027	AK5	chr1_77386167_77386666	enh1051	106397	TRUE	FALSE	TRUE	0.0334537	lasso
ENSG00000154027	AK5	chr1_77412986_77413758	enh1058	133353	TRUE	FALSE	TRUE	0.00138612	lasso
ENSG00000154027	AK5	chr1_77544045_77545269	enh1074	264638	TRUE	FALSE	TRUE	0.017323	lasso
ENSG00000154027	AK5	chr1_76903585_76904084	enh1018	376185	FALSE	FALSE	FALSE	0.0226195	lasso
ENSG00000154027	AK5	chr1_76925780_76926279	enh1019	353990	FALSE	FALSE	FALSE	0.0502161	lasso
ENSG00000154027	AK5	chr1_76967409_76967908	enh1025	312361	FALSE	FALSE	FALSE	0.0241864	lasso
ENSG00000154027	AK5	chr1_77011507_77012006	enh1028	268263	FALSE	FALSE	FALSE	0.0178431	lasso
ENSG00000154027	AK5	chr1_77081738_77082237	enh1036	198032	FALSE	FALSE	FALSE	0.0104833	lasso
ENSG00000036549	AC118549.1	chr1_77834812_77835311	enh1084	151841	FALSE	FALSE	FALSE	0.0247547	lasso
ENSG00000036549	AC118549.1	chr1_77323718_77324217	enh1044	359253	TRUE	FALSE	FALSE	0.0185939	lasso
ENSG00000036549	AC118549.1	chr1_77347140_77347639	enh1045	335831	TRUE	FALSE	FALSE	-0.00150511	lasso
ENSG00000036549	AC118549.1	chr1_77347655_77348154	enh1046	335316	TRUE	FALSE	FALSE	-0.0050672	lasso
ENSG00000036549	AC118549.1	chr1_77359247_77359746	enh1047	323724	TRUE	FALSE	FALSE	0.0109037	lasso
ENSG00000036549	AC118549.1	chr1_77366364_77366863	enh1048	316607	TRUE	FALSE	FALSE	-0.0138284	lasso
ENSG00000036549	AC118549.1	chr1_77388551_77389050	enh1052	294420	TRUE	FALSE	FALSE	0.0447975	lasso
ENSG00000036549	AC118549.1	chr1_77394391_77394890	enh1053	288580	TRUE	TRUE	FALSE	0.0326996	lasso
ENSG00000036549	AC118549.1	chr1_77394940_77395439	enh1054	288031	TRUE	TRUE	FALSE	0.00137244	lasso
ENSG00000036549	AC118549.1	chr1_77405226_77405725	enh1056	277745	TRUE	TRUE	FALSE	-0.0140986	lasso
ENSG00000036549	AC118549.1	chr1_77412986_77413758	enh1058	269848	TRUE	FALSE	FALSE	-0.0182203	lasso
ENSG00000036549	AC118549.1	chr1_77421677_77422176	enh1059	261294	TRUE	FALSE	FALSE	-0.0246249	lasso
ENSG00000036549	AC118549.1	chr1_77437346_77437845	enh1060	245625	TRUE	FALSE	FALSE	0.0305527	lasso
ENSG00000036549	AC118549.1	chr1_77438235_77438894	enh1061	244656	TRUE	FALSE	FALSE	0.0447242	lasso
ENSG00000036549	AC118549.1	chr1_77467097_77467596	enh1062	215874	TRUE	FALSE	FALSE	-0.00577819	lasso
ENSG00000036549	AC118549.1	chr1_77467653_77468152	enh1063	215318	TRUE	FALSE	FALSE	-0.0333782	lasso
ENSG00000036549	AC118549.1	chr1_77468479_77468978	enh1064	214492	TRUE	FALSE	FALSE	-0.000346834	lasso
ENSG00000036549	AC118549.1	chr1_77473626_77474125	enh1066	209345	TRUE	FALSE	FALSE	-0.0249349	lasso
ENSG00000036549	AC118549.1	chr1_77508854_77509353	enh1070	174117	TRUE	FALSE	FALSE	0.0151771	lasso
ENSG00000036549	AC118549.1	chr1_77514337_77514836	enh1071	168634	TRUE	FALSE	FALSE	0.028253	lasso
ENSG00000036549	AC118549.1	chr1_77514891_77515890	enh1072	167830	TRUE	FALSE	FALSE	0.0107263	lasso
ENSG00000036549	AC118549.1	chr1_77544045_77545269	enh1074	138563	TRUE	FALSE	FALSE	0.00729634	lasso
ENSG00000036549	AC118549.1	chr1_77545924_77546423	enh1075	137047	TRUE	FALSE	FALSE	-0.0108012	lasso
ENSG00000036549	AC118549.1	chr1_77605219_77605718	enh1076	77752	TRUE	FALSE	TRUE	-0.0359052	lasso
ENSG00000036549	AC118549.1	chr1_77623037_77623536	enh1077	59934	TRUE	FALSE	TRUE	0.0539529	lasso
ENSG00000036549	AC118549.1	chr1_77671801_77672300	enh1081	11170	TRUE	FALSE	TRUE	0.0238983	lasso
ENSG00000077254	USP33	chr1_77834812_77835311	enh1084	75408	TRUE	FALSE	FALSE	0.0227991	lasso
ENSG00000077254	USP33	chr1_77322177_77322676	enh1043	437227	FALSE	FALSE	FALSE	0.0330326	lasso
ENSG00000077254	USP33	chr1_77323718_77324217	enh1044	435686	FALSE	FALSE	FALSE	0.0155269	lasso
ENSG00000077254	USP33	chr1_77347655_77348154	enh1046	411749	FALSE	FALSE	FALSE	-0.0316105	lasso
ENSG00000077254	USP33	chr1_77366364_77366863	enh1048	393040	FALSE	FALSE	FALSE	-0.00370177	lasso
ENSG00000077254	USP33	chr1_77394940_77395439	enh1054	364464	FALSE	FALSE	FALSE	0.0348638	lasso
ENSG00000077254	USP33	chr1_77405226_77405725	enh1056	354178	FALSE	FALSE	FALSE	-0.0217218	lasso
ENSG00000077254	USP33	chr1_77412986_77413758	enh1058	346281	FALSE	FALSE	FALSE	-0.0148323	lasso
ENSG00000077254	USP33	chr1_77421677_77422176	enh1059	337727	FALSE	FALSE	FALSE	-0.0305096	lasso
ENSG00000077254	USP33	chr1_77437346_77437845	enh1060	322058	FALSE	FALSE	FALSE	0.0254907	lasso
ENSG00000077254	USP33	chr1_77438235_77438894	enh1061	321089	FALSE	FALSE	FALSE	0.0243925	lasso
ENSG00000077254	USP33	chr1_77467097_77467596	enh1062	292307	FALSE	FALSE	FALSE	-0.00150136	lasso
ENSG00000077254	USP33	chr1_77467653_77468152	enh1063	291751	FALSE	FALSE	FALSE	-0.0211755	lasso
ENSG00000077254	USP33	chr1_77473626_77474125	enh1066	285778	FALSE	FALSE	FALSE	-0.00554474	lasso
ENSG00000077254	USP33	chr1_77533659_77534158	enh1073	225745	FALSE	FALSE	FALSE	-0.00323604	lasso
ENSG00000077254	USP33	chr1_77545924_77546423	enh1075	213480	FALSE	FALSE	FALSE	-0.000161026	lasso
ENSG00000077254	USP33	chr1_77605219_77605718	enh1076	154185	FALSE	FALSE	FALSE	-0.0188768	lasso
ENSG00000077254	USP33	chr1_77623037_77623536	enh1077	136367	FALSE	FALSE	FALSE	0.0164273	lasso
ENSG00000077254	USP33	chr1_77643436_77643935	enh1078	115968	FALSE	FALSE	FALSE	0.00845702	lasso
ENSG00000077254	USP33	chr1_77655661_77656160	enh1080	103743	FALSE	FALSE	FALSE	0.0134168	lasso
ENSG00000077254	USP33	chr1_77671801_77672300	enh1081	87603	FALSE	FALSE	FALSE	0.002468	lasso
ENSG00000180488	MIGA1	chr1_77322177_77322676	enh1043	455198	FALSE	FALSE	FALSE	0.0262755	lasso
ENSG00000180488	MIGA1	chr1_77323718_77324217	enh1044	453657	FALSE	FALSE	FALSE	0.000993323	lasso
ENSG00000180488	MIGA1	chr1_77366364_77366863	enh1048	411011	FALSE	FALSE	FALSE	0.00784162	lasso
ENSG00000180488	MIGA1	chr1_77378961_77379499	enh1050	398394	FALSE	FALSE	FALSE	-0.00986407	lasso
ENSG00000180488	MIGA1	chr1_77388551_77389050	enh1052	388824	FALSE	FALSE	FALSE	-0.00777012	lasso
ENSG00000180488	MIGA1	chr1_77394391_77394890	enh1053	382984	FALSE	FALSE	FALSE	-0.0127684	lasso
ENSG00000180488	MIGA1	chr1_77394940_77395439	enh1054	382435	FALSE	FALSE	FALSE	0.0258456	lasso
ENSG00000180488	MIGA1	chr1_77399612_77400111	enh1055	377763	FALSE	FALSE	FALSE	-0.00821653	lasso
ENSG00000180488	MIGA1	chr1_77405226_77405725	enh1056	372149	FALSE	FALSE	FALSE	-0.00649998	lasso
ENSG00000180488	MIGA1	chr1_77437346_77437845	enh1060	340029	FALSE	FALSE	FALSE	0.00521732	lasso
ENSG00000180488	MIGA1	chr1_77467097_77467596	enh1062	310278	FALSE	FALSE	FALSE	0.00241461	lasso
ENSG00000180488	MIGA1	chr1_77489950_77490503	enh1067	287398	FALSE	FALSE	FALSE	0.0111499	lasso
ENSG00000180488	MIGA1	chr1_77514891_77515890	enh1072	262234	FALSE	FALSE	FALSE	-0.0341215	lasso
ENSG00000180488	MIGA1	chr1_77544045_77545269	enh1074	232967	FALSE	FALSE	FALSE	0.055799	lasso
ENSG00000180488	MIGA1	chr1_77605219_77605718	enh1076	172156	FALSE	FALSE	FALSE	0.0077633	lasso
ENSG00000180488	MIGA1	chr1_77643436_77643935	enh1078	133939	FALSE	FALSE	FALSE	0.042993	lasso
ENSG00000180488	MIGA1	chr1_77652211_77652710	enh1079	125164	FALSE	FALSE	FALSE	0.0106727	lasso
ENSG00000180488	MIGA1	chr1_77655661_77656160	enh1080	121714	FALSE	FALSE	FALSE	0.0933885	lasso
ENSG00000180488	MIGA1	chr1_77671801_77672300	enh1081	105574	FALSE	FALSE	FALSE	0.0598625	lasso
ENSG00000162613	FUBP1	chr1_77489950_77490503	enh1067	488685	FALSE	FALSE	FALSE	-0.0199011	lasso
ENSG00000162613	FUBP1	chr1_77514891_77515890	enh1072	463521	FALSE	FALSE	FALSE	0.0222977	lasso
ENSG00000162613	FUBP1	chr1_77533659_77534158	enh1073	445003	FALSE	FALSE	FALSE	-0.00733759	lasso
ENSG00000162613	FUBP1	chr1_77544045_77545269	enh1074	434254	FALSE	FALSE	FALSE	-0.00404723	lasso
ENSG00000162613	FUBP1	chr1_77545924_77546423	enh1075	432738	FALSE	FALSE	FALSE	-0.0194712	lasso
ENSG00000162613	FUBP1	chr1_77605219_77605718	enh1076	373443	FALSE	FALSE	FALSE	-0.019274	lasso
ENSG00000162613	FUBP1	chr1_77655661_77656160	enh1080	323001	FALSE	FALSE	FALSE	-0.00605356	lasso
ENSG00000162613	FUBP1	chr1_77796627_77797126	enh1082	182035	TRUE	FALSE	FALSE	-0.00817893	lasso
ENSG00000162616	DNAJB4	chr1_77492888_77493387	enh1069	484038	FALSE	FALSE	FALSE	-0.0219311	lasso
ENSG00000162616	DNAJB4	chr1_77508854_77509353	enh1070	468072	FALSE	FALSE	FALSE	-0.00397414	lasso
ENSG00000162616	DNAJB4	chr1_77514891_77515890	enh1072	461785	FALSE	FALSE	FALSE	-0.00968218	lasso
ENSG00000162616	DNAJB4	chr1_77544045_77545269	enh1074	432518	FALSE	FALSE	FALSE	0.0337471	lasso
ENSG00000162616	DNAJB4	chr1_77643436_77643935	enh1078	333490	FALSE	FALSE	FALSE	5.90925e-05	lasso
ENSG00000162616	DNAJB4	chr1_77655661_77656160	enh1080	321265	FALSE	FALSE	FALSE	0.0046113	lasso
ENSG00000117114	ADGRL2	chr1_81307722_81308564	enh1086	3983	TRUE	TRUE	TRUE	0.0909059	lasso
ENSG00000117114	ADGRL2	chr1_81316231_81316730	enh1087	12320	TRUE	FALSE	TRUE	0.00804771	lasso
ENSG00000117114	ADGRL2	chr1_81316962_81317461	enh1088	13051	TRUE	FALSE	TRUE	0.0415043	lasso
ENSG00000117114	ADGRL2	chr1_81409239_81409738	enh1091	105328	TRUE	TRUE	TRUE	0.00240773	lasso
ENSG00000117114	ADGRL2	chr1_81423952_81424451	enh1094	120041	TRUE	FALSE	TRUE	0.0103604	lasso
ENSG00000117114	ADGRL2	chr1_81472276_81472775	enh1098	168365	TRUE	FALSE	TRUE	0.00350815	lasso
ENSG00000117114	ADGRL2	chr1_81473038_81473537	enh1099	169127	TRUE	FALSE	TRUE	0.000267137	lasso
ENSG00000117114	ADGRL2	chr1_81486017_81486516	enh1101	182106	TRUE	FALSE	TRUE	0.00424616	lasso
ENSG00000117114	ADGRL2	chr1_81547860_81548359	enh1104	243949	TRUE	FALSE	TRUE	0.0184348	lasso
ENSG00000117114	ADGRL2	chr1_81574401_81574900	enh1105	270490	TRUE	FALSE	TRUE	0.00312751	lasso
ENSG00000117114	ADGRL2	chr1_81605616_81606115	enh1106	301705	TRUE	FALSE	TRUE	0.0194094	lasso
ENSG00000117114	ADGRL2	chr1_81648438_81648937	enh1107	344527	TRUE	FALSE	TRUE	0.024073	lasso
ENSG00000117114	ADGRL2	chr1_81650815_81651314	enh1108	346904	TRUE	FALSE	TRUE	0.0214753	lasso
ENSG00000117114	ADGRL2	chr1_81664181_81664680	enh1109	360270	TRUE	FALSE	TRUE	0.00800507	lasso
ENSG00000117114	ADGRL2	chr1_81670264_81670763	enh1110	366353	TRUE	FALSE	TRUE	0.0163788	lasso
ENSG00000117114	ADGRL2	chr1_81681407_81681906	enh1111	377496	TRUE	FALSE	TRUE	0.00740891	lasso
ENSG00000117114	ADGRL2	chr1_81779490_81779989	enh1115	475579	TRUE	FALSE	TRUE	0.00472319	lasso
ENSG00000117114	ADGRL2	chr1_81801655_81802541	enh1116	497938	FALSE	TRUE	TRUE	0.0184533	lasso
ENSG00000233290	AL157944.1	chr1_82697848_82698347	enh1123	149909	FALSE	FALSE	TRUE	0.05313	lasso
ENSG00000233290	AL157944.1	chr1_82775377_82775876	enh1124	72380	TRUE	FALSE	TRUE	0.0185584	lasso
ENSG00000233290	AL157944.1	chr1_82787122_82787621	enh1125	60635	TRUE	FALSE	TRUE	0.0776211	lasso
ENSG00000233290	AL157944.1	chr1_82810472_82810971	enh1126	37285	TRUE	FALSE	TRUE	0.0831584	lasso
ENSG00000285782	AC116099.1	chr1_83625482_83625981	enh1132	200577	TRUE	FALSE	FALSE	0.0147926	lasso
ENSG00000285782	AC116099.1	chr1_83706493_83706992	enh1135	281588	TRUE	FALSE	FALSE	0.0142193	lasso
ENSG00000285782	AC116099.1	chr1_83857028_83857527	enh1139	432123	TRUE	FALSE	FALSE	0.0500783	lasso
ENSG00000233008	LINC01725	chr1_83625482_83625981	enh1132	235093	TRUE	FALSE	TRUE	0.0197789	lasso
ENSG00000233008	LINC01725	chr1_83692533_83693032	enh1133	168042	TRUE	FALSE	TRUE	0.00214894	lasso
ENSG00000233008	LINC01725	chr1_83693391_83693890	enh1134	167184	TRUE	FALSE	TRUE	0.0183494	lasso
ENSG00000233008	LINC01725	chr1_83706493_83706992	enh1135	154082	TRUE	FALSE	TRUE	0.0413295	lasso
ENSG00000233008	LINC01725	chr1_83734409_83734908	enh1136	126166	TRUE	FALSE	TRUE	0.0352244	lasso
ENSG00000233008	LINC01725	chr1_83779108_83779884	enh1137	81328	TRUE	FALSE	TRUE	0.0226136	lasso
ENSG00000233008	LINC01725	chr1_83829882_83830381	enh1138	30693	TRUE	FALSE	TRUE	0.0375982	lasso
ENSG00000233008	LINC01725	chr1_83857028_83857527	enh1139	3547	TRUE	FALSE	TRUE	0.0404051	lasso
ENSG00000137941	TTLL7	chr1_84083247_84083746	enh1150	84545	TRUE	TRUE	FALSE	0.000219155	lasso
ENSG00000137941	TTLL7	chr1_84122734_84123233	enh1152	124032	TRUE	TRUE	FALSE	0.0121458	lasso
ENSG00000137941	TTLL7	chr1_84141129_84141672	enh1154	142449	TRUE	FALSE	FALSE	0.0195655	lasso
ENSG00000137941	TTLL7	chr1_84289123_84289622	enh1162	290421	FALSE	FALSE	FALSE	0.0057092	lasso
ENSG00000137941	TTLL7	chr1_84346698_84347197	enh1163	347996	FALSE	FALSE	FALSE	0.00522092	lasso
ENSG00000137941	TTLL7	chr1_83693391_83693890	enh1134	305311	FALSE	FALSE	FALSE	-0.0039166	lasso
ENSG00000137941	TTLL7	chr1_83829882_83830381	enh1138	168820	FALSE	FALSE	FALSE	-0.000658481	lasso
ENSG00000137941	TTLL7	chr1_83927651_83928150	enh1141	71051	TRUE	FALSE	TRUE	0.00318518	lasso
ENSG00000137941	TTLL7	chr1_83931609_83932116	enh1142	67089	TRUE	FALSE	TRUE	0.059235	lasso
ENSG00000137941	TTLL7	chr1_83939354_83940289	enh1143	59130	TRUE	FALSE	TRUE	0.058593	lasso
ENSG00000137941	TTLL7	chr1_83960024_83960557	enh1144	38661	TRUE	FALSE	TRUE	0.00852127	lasso
ENSG00000137941	TTLL7	chr1_83960629_83961128	enh1145	38073	TRUE	FALSE	TRUE	0.0166679	lasso
ENSG00000137941	TTLL7	chr1_83961725_83962224	enh1146	36977	TRUE	FALSE	TRUE	0.0651112	lasso
ENSG00000137941	TTLL7	chr1_83976978_83977477	enh1148	21724	TRUE	FALSE	TRUE	0.072287	lasso
ENSG00000137941	TTLL7	chr1_83977626_83978125	enh1149	21076	TRUE	FALSE	TRUE	0.0591117	lasso
ENSG00000142875	PRKACB	chr1_84103314_84103813	enh1151	27501	TRUE	FALSE	TRUE	-0.0171672	lasso
ENSG00000142875	PRKACB	chr1_84141129_84141672	enh1154	65338	TRUE	FALSE	TRUE	0.0121669	lasso
ENSG00000142875	PRKACB	chr1_84177460_84177959	enh1156	101647	FALSE	FALSE	TRUE	0.102505	lasso
ENSG00000142875	PRKACB	chr1_84226928_84227427	enh1157	151115	FALSE	FALSE	TRUE	0.0737423	lasso
ENSG00000142875	PRKACB	chr1_84246184_84246683	enh1158	170371	FALSE	FALSE	FALSE	0.000781636	lasso
ENSG00000142875	PRKACB	chr1_84289123_84289622	enh1162	213310	FALSE	FALSE	FALSE	-0.00581774	lasso
ENSG00000142875	PRKACB	chr1_83706493_83706992	enh1135	369320	FALSE	FALSE	FALSE	0.0101919	lasso
ENSG00000142875	PRKACB	chr1_83779108_83779884	enh1137	296566	FALSE	FALSE	FALSE	0.00841314	lasso
ENSG00000142875	PRKACB	chr1_83829882_83830381	enh1138	245931	FALSE	FALSE	FALSE	0.00994933	lasso
ENSG00000142875	PRKACB	chr1_83857028_83857527	enh1139	218785	FALSE	FALSE	FALSE	0.0113846	lasso
ENSG00000142875	PRKACB	chr1_83896326_83896825	enh1140	179487	TRUE	FALSE	FALSE	0.00296055	lasso
ENSG00000142875	PRKACB	chr1_83927651_83928150	enh1141	148162	TRUE	TRUE	FALSE	0.00540725	lasso
ENSG00000142875	PRKACB	chr1_83939354_83940289	enh1143	136241	TRUE	TRUE	FALSE	0.0776292	lasso
ENSG00000142875	PRKACB	chr1_83977626_83978125	enh1149	98187	TRUE	FALSE	FALSE	0.0106954	lasso
ENSG00000203943	SAMD13	chr1_84375021_84375680	enh1165	78984	TRUE	FALSE	TRUE	0.0115438	lasso
ENSG00000203943	SAMD13	chr1_83927651_83928150	enh1141	368466	FALSE	FALSE	FALSE	0.0155002	lasso
ENSG00000203943	SAMD13	chr1_83931609_83932116	enh1142	364504	FALSE	FALSE	FALSE	0.0396931	lasso
ENSG00000203943	SAMD13	chr1_83939354_83940289	enh1143	356545	FALSE	FALSE	FALSE	0.0185084	lasso
ENSG00000203943	SAMD13	chr1_83961725_83962224	enh1146	334392	FALSE	FALSE	FALSE	0.0769452	lasso
ENSG00000203943	SAMD13	chr1_83970166_83970665	enh1147	325951	FALSE	FALSE	FALSE	0.0327788	lasso
ENSG00000203943	SAMD13	chr1_84226928_84227427	enh1157	69189	TRUE	FALSE	FALSE	0.0264951	lasso
ENSG00000174021	GNG5	chr1_84620816_84621346	enh1174	114699	TRUE	TRUE	FALSE	0.00874287	lasso
ENSG00000117155	SSX2IP	chr1_84226928_84227427	enh1157	463427	FALSE	FALSE	FALSE	0.0694776	lasso
ENSG00000117155	SSX2IP	chr1_84289123_84289622	enh1162	401232	FALSE	FALSE	FALSE	-0.00320232	lasso
ENSG00000117155	SSX2IP	chr1_84673364_84673863	enh1175	16991	TRUE	FALSE	TRUE	0.0565239	lasso
ENSG00000142867	BCL10	chr1_85290714_85291213	enh1177	14258	TRUE	FALSE	FALSE	0.00388018	lasso
ENSG00000142867	BCL10	chr1_85343559_85344058	enh1182	67103	FALSE	FALSE	FALSE	0.0138099	lasso
ENSG00000142867	BCL10	chr1_85362111_85362610	enh1185	85655	FALSE	FALSE	FALSE	-0.000414972	lasso
ENSG00000142867	BCL10	chr1_85363029_85363528	enh1186	86573	FALSE	FALSE	FALSE	-0.0125319	lasso
ENSG00000142867	BCL10	chr1_85534732_85535231	enh1195	258276	FALSE	FALSE	FALSE	9.43797e-05	lasso
ENSG00000142867	BCL10	chr1_85563015_85563514	enh1197	286559	FALSE	FALSE	FALSE	0.00830098	lasso
ENSG00000142867	BCL10	chr1_85570308_85570807	enh1199	293852	FALSE	FALSE	FALSE	-0.00971673	lasso
ENSG00000153904	DDAH1	chr1_85628913_85629412	enh1202	50998	TRUE	FALSE	FALSE	0.000321122	lasso
ENSG00000153904	DDAH1	chr1_85298149_85298648	enh1178	279766	TRUE	FALSE	FALSE	-0.00227004	lasso
ENSG00000153904	DDAH1	chr1_85330150_85330649	enh1180	247765	TRUE	TRUE	TRUE	0.000314106	lasso
ENSG00000153904	DDAH1	chr1_85330892_85331391	enh1181	247023	TRUE	TRUE	TRUE	0.00157474	lasso
ENSG00000153904	DDAH1	chr1_85343559_85344058	enh1182	234356	TRUE	FALSE	TRUE	0.0049016	lasso
ENSG00000153904	DDAH1	chr1_85371871_85372370	enh1187	206044	TRUE	FALSE	TRUE	0.0231336	lasso
ENSG00000282057	AC092807.3	chr1_85525648_85526147	enh1193	52154	TRUE	FALSE	TRUE	0.0245678	lasso
ENSG00000282057	AC092807.3	chr1_85527123_85527622	enh1194	50679	TRUE	FALSE	TRUE	7.22586e-05	lasso
ENSG00000282057	AC092807.3	chr1_85534732_85535231	enh1195	43070	TRUE	FALSE	TRUE	0.00327173	lasso
ENSG00000282057	AC092807.3	chr1_85555788_85556688	enh1196	21813	TRUE	FALSE	TRUE	0.00823617	lasso
ENSG00000282057	AC092807.3	chr1_85569090_85570075	enh1198	8469	TRUE	FALSE	TRUE	0.00720245	lasso
ENSG00000122417	ODF2L	chr1_86380211_86380747	enh1206	15664	TRUE	FALSE	TRUE	0.0177644	lasso
ENSG00000153936	HS2ST1	chr1_86965203_86965702	enh1211	52817	TRUE	FALSE	TRUE	0.0111348	lasso
ENSG00000267272	LINC01140	chr1_87151822_87152322	enh1215	24307	TRUE	FALSE	TRUE	0.00784055	lasso
ENSG00000267272	LINC01140	chr1_87279142_87279641	enh1218	151626	TRUE	FALSE	FALSE	0.0222841	lasso
ENSG00000267272	LINC01140	chr1_87335436_87335935	enh1220	207920	TRUE	TRUE	FALSE	0.0630849	lasso
ENSG00000267272	LINC01140	chr1_87337532_87338031	enh1221	210016	TRUE	TRUE	FALSE	0.129371	lasso
ENSG00000267272	LINC01140	chr1_87351768_87352267	enh1222	224252	FALSE	FALSE	FALSE	0.0206053	lasso
ENSG00000267272	LINC01140	chr1_87057794_87058293	enh1214	69722	FALSE	FALSE	FALSE	0.000445105	lasso
ENSG00000284240	AC099062.1	chr1_87279142_87279641	enh1218	68722	TRUE	FALSE	FALSE	0.122366	lasso
ENSG00000284240	AC099062.1	chr1_87334605_87335104	enh1219	124185	TRUE	FALSE	FALSE	0.0167479	lasso
ENSG00000284240	AC099062.1	chr1_87351768_87352267	enh1222	141348	FALSE	FALSE	FALSE	0.0123515	lasso
ENSG00000284240	AC099062.1	chr1_87387541_87388040	enh1224	177121	FALSE	FALSE	FALSE	0.0119235	lasso
ENSG00000284240	AC099062.1	chr1_87684226_87685170	enh1228	474029	FALSE	FALSE	FALSE	0.00836311	lasso
ENSG00000284240	AC099062.1	chr1_87151822_87152322	enh1215	58597	TRUE	FALSE	FALSE	0.00142681	lasso
ENSG00000143013	LMO4	chr1_87334605_87335104	enh1219	7974	TRUE	FALSE	TRUE	0.0765524	lasso
ENSG00000143013	LMO4	chr1_87335436_87335935	enh1220	8805	TRUE	FALSE	TRUE	0.0603152	lasso
ENSG00000143013	LMO4	chr1_87337532_87338031	enh1221	10901	TRUE	FALSE	TRUE	0.0366717	lasso
ENSG00000143013	LMO4	chr1_87351768_87352267	enh1222	25137	FALSE	FALSE	FALSE	0.0464995	lasso
ENSG00000143013	LMO4	chr1_87684226_87685170	enh1228	357818	FALSE	FALSE	FALSE	0.0110219	lasso
ENSG00000143013	LMO4	chr1_86965203_86965702	enh1211	361428	FALSE	FALSE	FALSE	0.0171559	lasso
ENSG00000143013	LMO4	chr1_87057794_87058293	enh1214	268837	FALSE	FALSE	FALSE	0.00837394	lasso
ENSG00000143013	LMO4	chr1_87279142_87279641	enh1218	47489	TRUE	FALSE	FALSE	0.0236022	lasso
ENSG00000137947	GTF2B	chr1_88462475_88462974	enh1256	429021	FALSE	FALSE	FALSE	0.0098002	lasso
ENSG00000137947	GTF2B	chr1_88502912_88503411	enh1257	388584	FALSE	FALSE	FALSE	0.00558491	lasso
ENSG00000137947	GTF2B	chr1_88661052_88661551	enh1258	230444	TRUE	FALSE	FALSE	0.0103443	lasso
ENSG00000137947	GTF2B	chr1_88701162_88701661	enh1259	190334	TRUE	FALSE	FALSE	-0.00195751	lasso
ENSG00000137947	GTF2B	chr1_88701757_88702256	enh1260	189739	TRUE	FALSE	FALSE	-0.0161913	lasso
ENSG00000137947	GTF2B	chr1_88730144_88730643	enh1261	161352	TRUE	FALSE	FALSE	-0.0193108	lasso
ENSG00000137947	GTF2B	chr1_88768756_88769255	enh1263	122740	TRUE	FALSE	FALSE	0.106897	lasso
ENSG00000137947	GTF2B	chr1_88825655_88826154	enh1269	65841	TRUE	FALSE	FALSE	-0.0261227	lasso
ENSG00000137947	GTF2B	chr1_88850725_88851224	enh1270	40771	TRUE	FALSE	FALSE	0.0347886	lasso
ENSG00000137947	GTF2B	chr1_88867671_88868170	enh1271	23825	TRUE	FALSE	TRUE	0.00482541	lasso
ENSG00000197147	LRRC8B	chr1_89547593_89548093	enh1289	25007	TRUE	TRUE	TRUE	0.0153581	lasso
ENSG00000197147	LRRC8B	chr1_89552485_89552984	enh1290	29898	TRUE	FALSE	TRUE	0.074533	lasso
ENSG00000197147	LRRC8B	chr1_89564131_89564630	enh1292	41544	TRUE	FALSE	TRUE	0.0526538	lasso
ENSG00000197147	LRRC8B	chr1_89566820_89567319	enh1293	44233	TRUE	FALSE	TRUE	0.0416579	lasso
ENSG00000197147	LRRC8B	chr1_89570847_89571346	enh1294	48260	TRUE	FALSE	TRUE	0.0288949	lasso
ENSG00000197147	LRRC8B	chr1_89608932_89609431	enh1301	86345	TRUE	TRUE	FALSE	-0.010679	lasso
ENSG00000197147	LRRC8B	chr1_89609732_89610231	enh1302	87145	TRUE	TRUE	FALSE	-0.0063181	lasso
ENSG00000197147	LRRC8B	chr1_89614125_89614624	enh1303	91538	TRUE	FALSE	FALSE	-0.0164622	lasso
ENSG00000197147	LRRC8B	chr1_89723699_89724198	enh1314	201112	TRUE	FALSE	FALSE	0.00201172	lasso
ENSG00000197147	LRRC8B	chr1_89740967_89741466	enh1316	218380	TRUE	FALSE	FALSE	0.00119637	lasso
ENSG00000197147	LRRC8B	chr1_89831752_89832251	enh1318	309165	FALSE	FALSE	FALSE	-0.00481782	lasso
ENSG00000197147	LRRC8B	chr1_89908452_89909256	enh1326	386018	FALSE	FALSE	FALSE	-0.00892234	lasso
ENSG00000197147	LRRC8B	chr1_89518060_89518559	enh1280	4527	TRUE	FALSE	FALSE	0.00924835	lasso
ENSG00000171488	LRRC8C	chr1_89652721_89653220	enh1306	21898	TRUE	FALSE	TRUE	0.0227139	lasso
ENSG00000171488	LRRC8C	chr1_89658130_89658629	enh1307	27307	TRUE	FALSE	TRUE	0.0355604	lasso
ENSG00000171488	LRRC8C	chr1_89670181_89670680	enh1308	39358	TRUE	FALSE	TRUE	0.0557195	lasso
ENSG00000171488	LRRC8C	chr1_89692687_89693186	enh1310	61864	TRUE	FALSE	TRUE	0.0456298	lasso
ENSG00000171488	LRRC8C	chr1_89698692_89699191	enh1311	67869	TRUE	FALSE	TRUE	0.0124769	lasso
ENSG00000171488	LRRC8C	chr1_89699418_89699917	enh1312	68595	TRUE	FALSE	TRUE	0.00690076	lasso
ENSG00000171488	LRRC8C	chr1_89701641_89702154	enh1313	70825	TRUE	FALSE	TRUE	0.00689154	lasso
ENSG00000171488	LRRC8C	chr1_89732067_89732566	enh1315	101244	TRUE	FALSE	TRUE	-0.00531453	lasso
ENSG00000171488	LRRC8C	chr1_89831752_89832251	enh1318	200929	FALSE	FALSE	FALSE	0.00172686	lasso
ENSG00000171488	LRRC8C	chr1_89878837_89879678	enh1321	248185	FALSE	FALSE	FALSE	-0.0445642	lasso
ENSG00000171488	LRRC8C	chr1_89883944_89884443	enh1322	253121	FALSE	FALSE	FALSE	-0.005886	lasso
ENSG00000171488	LRRC8C	chr1_89897283_89897782	enh1324	266460	FALSE	FALSE	FALSE	0.00645788	lasso
ENSG00000171488	LRRC8C	chr1_89908452_89909256	enh1326	277782	FALSE	FALSE	FALSE	0.0486588	lasso
ENSG00000171488	LRRC8C	chr1_89957039_89957538	enh1327	326216	FALSE	FALSE	FALSE	-0.00884729	lasso
ENSG00000171488	LRRC8C	chr1_89983918_89984417	enh1329	353095	FALSE	TRUE	FALSE	-0.0146318	lasso
ENSG00000171488	LRRC8C	chr1_89518060_89518559	enh1280	112763	TRUE	FALSE	FALSE	-0.00160936	lasso
ENSG00000171488	LRRC8C	chr1_89518894_89519393	enh1281	111929	TRUE	FALSE	FALSE	-0.00352544	lasso
ENSG00000171488	LRRC8C	chr1_89528350_89528849	enh1282	102473	TRUE	FALSE	FALSE	0.0275258	lasso
ENSG00000171488	LRRC8C	chr1_89533204_89533703	enh1284	97619	TRUE	FALSE	FALSE	0.0332321	lasso
ENSG00000171488	LRRC8C	chr1_89540279_89540778	enh1287	90544	TRUE	FALSE	FALSE	-0.0308322	lasso
ENSG00000171488	LRRC8C	chr1_89545545_89546044	enh1288	85278	TRUE	FALSE	FALSE	-0.0105108	lasso
ENSG00000171488	LRRC8C	chr1_89552485_89552984	enh1290	78338	TRUE	FALSE	FALSE	0.0691875	lasso
ENSG00000171488	LRRC8C	chr1_89600604_89601103	enh1298	30219	TRUE	FALSE	FALSE	0.0122027	lasso
ENSG00000171488	LRRC8C	chr1_89608932_89609431	enh1301	21891	TRUE	TRUE	FALSE	-0.0126349	lasso
ENSG00000171488	LRRC8C	chr1_89609732_89610231	enh1302	21091	TRUE	TRUE	FALSE	-0.011754	lasso
ENSG00000171488	LRRC8C	chr1_89615639_89616390	enh1304	15058	TRUE	FALSE	FALSE	0.0112615	lasso
ENSG00000171492	LRRC8D	chr1_89872026_89872525	enh1319	53261	TRUE	FALSE	TRUE	0.0117119	lasso
ENSG00000171492	LRRC8D	chr1_89877674_89878484	enh1320	59065	TRUE	FALSE	TRUE	0.0282754	lasso
ENSG00000171492	LRRC8D	chr1_89878837_89879678	enh1321	60243	TRUE	FALSE	TRUE	0.061267	lasso
ENSG00000171492	LRRC8D	chr1_89883944_89884443	enh1322	65179	TRUE	FALSE	TRUE	0.0794047	lasso
ENSG00000171492	LRRC8D	chr1_89894128_89894627	enh1323	75363	TRUE	FALSE	TRUE	0.0244594	lasso
ENSG00000171492	LRRC8D	chr1_89897283_89897782	enh1324	78518	TRUE	FALSE	TRUE	0.0145401	lasso
ENSG00000171492	LRRC8D	chr1_89518060_89518559	enh1280	300705	FALSE	FALSE	FALSE	-0.0108266	lasso
ENSG00000171492	LRRC8D	chr1_89518894_89519393	enh1281	299871	FALSE	FALSE	FALSE	-0.0111797	lasso
ENSG00000171492	LRRC8D	chr1_89604352_89604851	enh1300	214413	FALSE	FALSE	FALSE	0.00798195	lasso
ENSG00000171492	LRRC8D	chr1_89609732_89610231	enh1302	209033	FALSE	FALSE	FALSE	0.0120511	lasso
ENSG00000171492	LRRC8D	chr1_89614125_89614624	enh1303	204640	FALSE	FALSE	FALSE	0.0400232	lasso
ENSG00000171492	LRRC8D	chr1_89615639_89616390	enh1304	203000	FALSE	FALSE	FALSE	0.043549	lasso
ENSG00000171492	LRRC8D	chr1_89616804_89617306	enh1305	201959	FALSE	FALSE	FALSE	0.03154	lasso
ENSG00000171492	LRRC8D	chr1_89698692_89699191	enh1311	120073	FALSE	FALSE	FALSE	0.00775748	lasso
ENSG00000272672	AL391497.1	chr1_89614125_89614624	enh1303	323227	FALSE	FALSE	FALSE	0.0227427	lasso
ENSG00000162664	ZNF326	chr1_89518894_89519393	enh1281	473967	FALSE	FALSE	FALSE	-0.00960381	lasso
ENSG00000162664	ZNF326	chr1_89530854_89531353	enh1283	462007	FALSE	FALSE	FALSE	0.00660826	lasso
ENSG00000162664	ZNF326	chr1_89547593_89548093	enh1289	445267	FALSE	FALSE	FALSE	0.0139375	lasso
ENSG00000162664	ZNF326	chr1_89552485_89552984	enh1290	440376	FALSE	FALSE	FALSE	0.0147944	lasso
ENSG00000162664	ZNF326	chr1_89575095_89575594	enh1295	417766	FALSE	FALSE	FALSE	-0.00030074	lasso
ENSG00000162664	ZNF326	chr1_89608932_89609431	enh1301	383929	FALSE	FALSE	FALSE	0.00429086	lasso
ENSG00000162664	ZNF326	chr1_89614125_89614624	enh1303	378736	FALSE	FALSE	FALSE	0.00847003	lasso
ENSG00000162664	ZNF326	chr1_89615639_89616390	enh1304	377096	FALSE	FALSE	FALSE	0.0138378	lasso
ENSG00000162664	ZNF326	chr1_89652721_89653220	enh1306	340140	FALSE	FALSE	FALSE	0.0179495	lasso
ENSG00000162664	ZNF326	chr1_89658130_89658629	enh1307	334731	FALSE	FALSE	FALSE	0.0151919	lasso
ENSG00000162664	ZNF326	chr1_89670181_89670680	enh1308	322680	FALSE	FALSE	FALSE	0.00743839	lasso
ENSG00000162664	ZNF326	chr1_89698692_89699191	enh1311	294169	FALSE	FALSE	FALSE	0.0165546	lasso
ENSG00000162664	ZNF326	chr1_89740967_89741466	enh1316	251894	FALSE	FALSE	FALSE	-0.00412415	lasso
ENSG00000162664	ZNF326	chr1_89831752_89832251	enh1318	161109	TRUE	FALSE	FALSE	0.0133736	lasso
ENSG00000162664	ZNF326	chr1_89894128_89894627	enh1323	98733	TRUE	FALSE	FALSE	0.0233859	lasso
ENSG00000162664	ZNF326	chr1_89897283_89897782	enh1324	95578	TRUE	FALSE	FALSE	0.0273044	lasso
ENSG00000162664	ZNF326	chr1_89908452_89909256	enh1326	84256	TRUE	FALSE	FALSE	0.00216654	lasso
ENSG00000162664	ZNF326	chr1_89957039_89957538	enh1327	35822	TRUE	FALSE	FALSE	0.000859097	lasso
ENSG00000162664	ZNF326	chr1_89983918_89984417	enh1329	8943	TRUE	FALSE	FALSE	0.00102872	lasso
ENSG00000122482	ZNF644	chr1_91502800_91503299	enh1336	480976	FALSE	FALSE	FALSE	-0.0107333	lasso
ENSG00000122482	ZNF644	chr1_90922992_90923491	enh1331	98832	TRUE	FALSE	TRUE	0.0453036	lasso
ENSG00000122482	ZNF644	chr1_90964373_90964872	enh1332	57451	TRUE	FALSE	TRUE	0.00307459	lasso
ENSG00000122482	ZNF644	chr1_91014398_91014897	enh1333	7426	TRUE	FALSE	TRUE	0.160522	lasso
ENSG00000122482	ZNF644	chr1_91015127_91015626	enh1334	6697	TRUE	FALSE	TRUE	0.0643798	lasso
ENSG00000097046	CDC7	chr1_91502800_91503299	enh1336	4198	TRUE	FALSE	TRUE	0.0177508	lasso
ENSG00000097046	CDC7	chr1_91693458_91694008	enh1337	194882	TRUE	FALSE	FALSE	-0.00224271	lasso
ENSG00000097046	CDC7	glia_chr1_91725884_91726383	enh1338	227282	TRUE	FALSE	FALSE	-0.0088756	lasso
ENSG00000097046	CDC7	glia_chr1_91781276_91781775	enh1343	282674	TRUE	FALSE	FALSE	-0.00606176	lasso
ENSG00000097046	CDC7	chr1_91851230_91851729	enh1346	352628	TRUE	FALSE	FALSE	-0.00149993	lasso
ENSG00000069702	TGFBR3	chr1_91502800_91503299	enh1336	403087	TRUE	FALSE	FALSE	-0.00240409	lasso
ENSG00000069702	TGFBR3	chr1_91693458_91694008	enh1337	212403	TRUE	FALSE	TRUE	0.00989308	lasso
ENSG00000069702	TGFBR3	glia_chr1_91725884_91726383	enh1338	180003	TRUE	FALSE	TRUE	0.00252129	lasso
ENSG00000069702	TGFBR3	glia_chr1_91736861_91737360	enh1339	169026	TRUE	FALSE	TRUE	0.00588184	lasso
ENSG00000069702	TGFBR3	chr1_91744869_91745368	enh1340	161018	TRUE	FALSE	TRUE	0.0144352	lasso
ENSG00000069702	TGFBR3	glia_chr1_91750357_91750856	enh1341	155530	TRUE	FALSE	TRUE	0.00446723	lasso
ENSG00000069702	TGFBR3	chr1_91751249_91751748	enh1342	154638	TRUE	FALSE	TRUE	0.0151057	lasso
ENSG00000069702	TGFBR3	glia_chr1_91781276_91781775	enh1343	124611	TRUE	FALSE	TRUE	0.00786522	lasso
ENSG00000069702	TGFBR3	chr1_91827676_91828175	enh1344	78211	TRUE	FALSE	TRUE	0.016334	lasso
ENSG00000069702	TGFBR3	chr1_91845915_91846414	enh1345	59972	TRUE	FALSE	TRUE	0.0136417	lasso
ENSG00000069702	TGFBR3	chr1_91851230_91851729	enh1346	54657	TRUE	FALSE	TRUE	0.00996396	lasso
ENSG00000172031	EPHX4	chr1_92037403_92037902	enh1347	9667	TRUE	FALSE	TRUE	0.0826711	lasso
ENSG00000172031	EPHX4	chr1_92040680_92041179	enh1348	12944	TRUE	FALSE	TRUE	0.0420064	lasso
ENSG00000172031	EPHX4	chr1_92095846_92096345	enh1350	68110	TRUE	FALSE	FALSE	-0.0113664	lasso
ENSG00000172031	EPHX4	chr1_92186010_92186509	enh1351	158274	TRUE	FALSE	FALSE	0.0170924	lasso
ENSG00000172031	EPHX4	chr1_92252669_92253168	enh1353	224933	TRUE	FALSE	FALSE	0.0224821	lasso
ENSG00000172031	EPHX4	chr1_92277053_92277552	enh1356	249317	TRUE	FALSE	FALSE	0.00846924	lasso
ENSG00000172031	EPHX4	glia_chr1_91750357_91750856	enh1341	277379	FALSE	FALSE	FALSE	-0.000742025	lasso
ENSG00000189195	BTBD8	chr1_92095846_92096345	enh1350	17790	TRUE	FALSE	TRUE	-0.0182276	lasso
ENSG00000189195	BTBD8	chr1_92186010_92186509	enh1351	107954	TRUE	FALSE	FALSE	0.154933	lasso
ENSG00000189195	BTBD8	chr1_92277053_92277552	enh1356	198997	TRUE	FALSE	FALSE	0.0125917	lasso
ENSG00000189195	BTBD8	glia_chr1_91725884_91726383	enh1338	352172	FALSE	FALSE	FALSE	-0.00362012	lasso
ENSG00000189195	BTBD8	glia_chr1_91781276_91781775	enh1343	296780	FALSE	FALSE	FALSE	-0.00792694	lasso
ENSG00000189195	BTBD8	chr1_91827676_91828175	enh1344	250380	FALSE	FALSE	FALSE	-0.00166589	lasso
ENSG00000189195	BTBD8	chr1_91845915_91846414	enh1345	232141	FALSE	FALSE	FALSE	-0.00351981	lasso
ENSG00000189195	BTBD8	chr1_91851230_91851729	enh1346	226826	FALSE	FALSE	FALSE	-0.0104179	lasso
ENSG00000189195	BTBD8	chr1_92037403_92037902	enh1347	40653	TRUE	FALSE	FALSE	0.0401062	lasso
ENSG00000189195	BTBD8	chr1_92040680_92041179	enh1348	37376	TRUE	FALSE	FALSE	0.00586966	lasso
ENSG00000174842	GLMN	chr1_91845915_91846414	enh1345	452624	FALSE	FALSE	FALSE	-0.00424407	lasso
ENSG00000174842	GLMN	chr1_91851230_91851729	enh1346	447309	FALSE	FALSE	FALSE	-0.00593222	lasso
ENSG00000174842	GLMN	chr1_92037403_92037902	enh1347	261136	TRUE	FALSE	FALSE	0.0429231	lasso
ENSG00000174842	GLMN	chr1_92040680_92041179	enh1348	257859	TRUE	FALSE	FALSE	0.0236144	lasso
ENSG00000174842	GLMN	chr1_92093967_92094466	enh1349	204572	TRUE	FALSE	FALSE	0.00249095	lasso
ENSG00000174842	GLMN	chr1_92095846_92096345	enh1350	202693	TRUE	FALSE	FALSE	-0.0182908	lasso
ENSG00000174842	GLMN	chr1_92186010_92186509	enh1351	112529	TRUE	TRUE	FALSE	0.108414	lasso
ENSG00000174842	GLMN	chr1_92196944_92197443	enh1352	101595	TRUE	FALSE	FALSE	0.00608436	lasso
ENSG00000174842	GLMN	chr1_92252669_92253168	enh1353	45870	TRUE	FALSE	TRUE	0.0753224	lasso
ENSG00000174842	GLMN	chr1_92277053_92277552	enh1356	21486	TRUE	FALSE	TRUE	0.00461161	lasso
ENSG00000067208	EVI5	chr1_92922562_92923061	enh1362	130606	TRUE	FALSE	FALSE	0.0187206	lasso
ENSG00000067208	EVI5	chr1_92941639_92942205	enh1364	149717	TRUE	FALSE	FALSE	0.0269956	lasso
ENSG00000067208	EVI5	chr1_92943109_92943940	enh1365	151319	TRUE	FALSE	FALSE	-0.00259723	lasso
ENSG00000067208	EVI5	chr1_92950188_92950864	enh1367	158321	TRUE	FALSE	FALSE	-0.0333407	lasso
ENSG00000067208	EVI5	chr1_93145862_93146361	enh1370	353906	FALSE	FALSE	FALSE	-0.0114274	lasso
ENSG00000122406	RPL5	chr1_92858812_92859311	enh1358	29078	TRUE	FALSE	FALSE	-0.0069747	lasso
ENSG00000122406	RPL5	chr1_92922562_92923061	enh1362	92828	TRUE	FALSE	FALSE	0.00115476	lasso
ENSG00000122406	RPL5	chr1_92950188_92950864	enh1367	120543	TRUE	FALSE	FALSE	-0.00500032	lasso
ENSG00000154511	DIPK1A	chr1_92858812_92859311	enh1358	102262	TRUE	TRUE	TRUE	0.0176593	lasso
ENSG00000154511	DIPK1A	chr1_92950188_92950864	enh1367	10797	TRUE	TRUE	TRUE	0.0366439	lasso
ENSG00000154511	DIPK1A	chr1_92951040_92951539	enh1368	10034	TRUE	TRUE	TRUE	0.00895038	lasso
ENSG00000143033	MTF2	chr1_93538605_93539104	enh1373	461619	FALSE	FALSE	FALSE	0.0296156	lasso
ENSG00000143033	MTF2	chr1_92950188_92950864	enh1367	126709	TRUE	FALSE	FALSE	-0.00968352	lasso
ENSG00000117500	TMED5	chr1_93538605_93539104	enh1373	358537	FALSE	FALSE	FALSE	0.00680088	lasso
ENSG00000117500	TMED5	chr1_93662082_93662581	enh1382	482014	FALSE	FALSE	FALSE	0.00569767	lasso
ENSG00000117500	TMED5	chr1_92858812_92859311	enh1358	321256	FALSE	FALSE	FALSE	0.00597874	lasso
ENSG00000122483	CCDC18	chr1_93328635_93329134	enh1371	150965	TRUE	FALSE	FALSE	0.00269353	lasso
ENSG00000122483	CCDC18	chr1_93607792_93608301	enh1375	430127	FALSE	FALSE	FALSE	0.00333859	lasso
ENSG00000122483	CCDC18	chr1_93611591_93612090	enh1376	433921	FALSE	FALSE	FALSE	0.000506142	lasso
ENSG00000122483	CCDC18	chr1_93625486_93625985	enh1378	447816	FALSE	FALSE	FALSE	0.00755232	lasso
ENSG00000122483	CCDC18	chr1_93659944_93660443	enh1381	482274	FALSE	FALSE	FALSE	0.00630487	lasso
ENSG00000122483	CCDC18	chr1_93662082_93662581	enh1382	484412	FALSE	FALSE	FALSE	0.0288737	lasso
ENSG00000122483	CCDC18	chr1_92922562_92923061	enh1362	255108	FALSE	FALSE	FALSE	0.00913711	lasso
ENSG00000122483	CCDC18	chr1_92936026_92936525	enh1363	241644	FALSE	FALSE	FALSE	-0.0478436	lasso
ENSG00000122483	CCDC18	chr1_92943109_92943940	enh1365	234395	FALSE	FALSE	FALSE	-0.0316403	lasso
ENSG00000122483	CCDC18	chr1_92944425_92945360	enh1366	233027	FALSE	FALSE	FALSE	-0.0159531	lasso
ENSG00000122483	CCDC18	chr1_92950188_92950864	enh1367	227393	FALSE	FALSE	FALSE	-0.0119364	lasso
ENSG00000122483	CCDC18	chr1_92951040_92951539	enh1368	226630	FALSE	FALSE	FALSE	-0.0336167	lasso
ENSG00000117505	DR1	chr1_93538605_93539104	enh1373	194947	TRUE	FALSE	FALSE	0.0415668	lasso
ENSG00000137936	BCAR3	chr1_93596584_93597083	enh1374	250118	FALSE	FALSE	TRUE	0.0118268	lasso
ENSG00000137936	BCAR3	chr1_93607792_93608301	enh1375	238905	FALSE	TRUE	TRUE	0.00235579	lasso
ENSG00000137936	BCAR3	chr1_93625486_93625985	enh1378	221216	TRUE	TRUE	TRUE	0.00349899	lasso
ENSG00000137936	BCAR3	chr1_93629107_93629965	enh1379	217415	TRUE	TRUE	TRUE	0.0116673	lasso
ENSG00000137936	BCAR3	chr1_93636164_93636663	enh1380	210538	TRUE	TRUE	TRUE	0.015213	lasso
ENSG00000137936	BCAR3	chr1_93664590_93665091	enh1383	182111	TRUE	FALSE	TRUE	0.00861362	lasso
ENSG00000137936	BCAR3	chr1_93669248_93669885	enh1384	177385	TRUE	FALSE	TRUE	0.0157818	lasso
ENSG00000137936	BCAR3	glia_chr1_93670073_93670572	enh1385	176629	TRUE	FALSE	TRUE	0.015322	lasso
ENSG00000137936	BCAR3	chr1_93816857_93817356	enh1393	29845	TRUE	TRUE	TRUE	-0.000633752	lasso
ENSG00000023909	GCLM	chr1_93538605_93539104	enh1373	370403	FALSE	FALSE	FALSE	0.0349081	lasso
ENSG00000117525	F3	glia_chr1_94542913_94543412	enh1396	1602	TRUE	FALSE	FALSE	0.0464379	lasso
ENSG00000117525	F3	chr1_94632104_94632603	enh1399	90793	TRUE	FALSE	FALSE	0.0192694	lasso
ENSG00000117525	F3	chr1_94801910_94802409	enh1402	260599	TRUE	TRUE	FALSE	0.0116281	lasso
ENSG00000117525	F3	chr1_94803378_94803877	enh1403	262067	TRUE	TRUE	FALSE	0.000755237	lasso
ENSG00000117525	F3	chr1_94806347_94806846	enh1404	265036	TRUE	TRUE	FALSE	0.0176527	lasso
ENSG00000117525	F3	glia_chr1_94873732_94874231	enh1406	332421	FALSE	FALSE	FALSE	0.00786294	lasso
ENSG00000117525	F3	glia_chr1_94883996_94884495	enh1407	342685	FALSE	FALSE	FALSE	0.00540064	lasso
ENSG00000117525	F3	chr1_94919587_94920491	enh1408	378479	FALSE	FALSE	FALSE	0.0245559	lasso
ENSG00000117525	F3	chr1_95001782_95002281	enh1414	460471	FALSE	FALSE	FALSE	-0.00405533	lasso
ENSG00000143036	SLC44A3	glia_chr1_94883996_94884495	enh1407	65903	TRUE	FALSE	TRUE	0.012605	lasso
ENSG00000143036	SLC44A3	chr1_95133545_95134044	enh1422	315452	FALSE	FALSE	FALSE	-0.018405	lasso
ENSG00000143036	SLC44A3	glia_chr1_94542913_94543412	enh1396	275180	TRUE	FALSE	FALSE	0.0238261	lasso
ENSG00000143036	SLC44A3	chr1_94632104_94632603	enh1399	185989	TRUE	FALSE	FALSE	0.0142821	lasso
ENSG00000143036	SLC44A3	chr1_94803378_94803877	enh1403	14715	TRUE	FALSE	FALSE	0.0064338	lasso
ENSG00000143036	SLC44A3	chr1_94806347_94806846	enh1404	11746	TRUE	FALSE	FALSE	0.00219017	lasso
ENSG00000117519	CNN3	chr1_95133545_95134044	enh1422	206770	FALSE	FALSE	FALSE	-0.00828232	lasso
ENSG00000117519	CNN3	glia_chr1_94542913_94543412	enh1396	383862	FALSE	FALSE	FALSE	0.036372	lasso
ENSG00000117519	CNN3	chr1_94632104_94632603	enh1399	294671	FALSE	FALSE	FALSE	0.0145077	lasso
ENSG00000117519	CNN3	chr1_94801910_94802409	enh1402	124865	FALSE	FALSE	FALSE	0.0113689	lasso
ENSG00000117519	CNN3	chr1_94803378_94803877	enh1403	123397	FALSE	FALSE	FALSE	0.00710928	lasso
ENSG00000117519	CNN3	chr1_94806347_94806846	enh1404	120428	FALSE	FALSE	FALSE	0.00527882	lasso
ENSG00000117519	CNN3	glia_chr1_94883996_94884495	enh1407	42779	TRUE	FALSE	FALSE	0.00703796	lasso
ENSG00000188641	DPYD	chr1_98035614_98036113	enh1464	41062	TRUE	FALSE	FALSE	0.0225046	lasso
ENSG00000188641	DPYD	chr1_97500588_97501087	enh1440	493964	TRUE	FALSE	TRUE	0.0228644	lasso
ENSG00000188641	DPYD	chr1_97511722_97512221	enh1441	482830	TRUE	FALSE	TRUE	0.0624649	lasso
ENSG00000188641	DPYD	chr1_97518158_97518657	enh1443	476394	TRUE	FALSE	TRUE	0.0114257	lasso
ENSG00000188641	DPYD	chr1_97525500_97525999	enh1444	469052	TRUE	FALSE	TRUE	0.000885661	lasso
ENSG00000188641	DPYD	chr1_97607642_97608141	enh1445	386910	TRUE	FALSE	TRUE	0.0884853	lasso
ENSG00000188641	DPYD	chr1_97630971_97631470	enh1446	363581	TRUE	FALSE	TRUE	0.017422	lasso
ENSG00000188641	DPYD	chr1_97649624_97650123	enh1447	344928	TRUE	FALSE	TRUE	0.0340604	lasso
ENSG00000188641	DPYD	chr1_97651430_97651929	enh1448	343122	TRUE	FALSE	TRUE	0.00519622	lasso
ENSG00000188641	DPYD	chr1_97655153_97655652	enh1449	339399	TRUE	FALSE	TRUE	0.000389476	lasso
ENSG00000188641	DPYD	chr1_97824651_97825150	enh1450	169901	TRUE	FALSE	TRUE	0.0178358	lasso
ENSG00000188641	DPYD	chr1_97832145_97832644	enh1451	162407	TRUE	FALSE	TRUE	0.000833478	lasso
ENSG00000188641	DPYD	chr1_97849882_97850381	enh1452	144670	TRUE	FALSE	TRUE	0.0286338	lasso
ENSG00000188641	DPYD	chr1_97860278_97860777	enh1453	134274	TRUE	FALSE	TRUE	0.000207721	lasso
ENSG00000188641	DPYD	chr1_97870564_97871063	enh1454	123988	TRUE	FALSE	TRUE	0.0765747	lasso
ENSG00000188641	DPYD	chr1_97906796_97907295	enh1455	87756	TRUE	FALSE	TRUE	0.000607278	lasso
ENSG00000188641	DPYD	chr1_97947498_97947997	enh1459	47054	TRUE	FALSE	TRUE	-0.0213284	lasso
ENSG00000225206	MIR137HG	chr1_98179106_98179605	enh1466	129691	FALSE	FALSE	FALSE	0.00541209	lasso
ENSG00000225206	MIR137HG	chr1_97630971_97631470	enh1446	418444	TRUE	FALSE	FALSE	-0.0307451	lasso
ENSG00000225206	MIR137HG	chr1_97649624_97650123	enh1447	399791	TRUE	FALSE	FALSE	-0.0139506	lasso
ENSG00000225206	MIR137HG	chr1_97655153_97655652	enh1449	394262	TRUE	FALSE	FALSE	-0.000594406	lasso
ENSG00000225206	MIR137HG	chr1_97832145_97832644	enh1451	217270	TRUE	FALSE	FALSE	-0.00410805	lasso
ENSG00000225206	MIR137HG	chr1_97860278_97860777	enh1453	189137	TRUE	FALSE	FALSE	-0.000332278	lasso
ENSG00000225206	MIR137HG	chr1_97930405_97930904	enh1456	119010	TRUE	FALSE	FALSE	0.085997	lasso
ENSG00000225206	MIR137HG	chr1_97936952_97937451	enh1457	112463	TRUE	FALSE	TRUE	0.048211	lasso
ENSG00000225206	MIR137HG	chr1_97943178_97943677	enh1458	106237	TRUE	FALSE	TRUE	0.0309989	lasso
ENSG00000225206	MIR137HG	chr1_97947498_97947997	enh1459	101917	TRUE	FALSE	TRUE	0.0545727	lasso
ENSG00000225206	MIR137HG	chr1_97996822_97997321	enh1461	52593	TRUE	FALSE	TRUE	0.0639416	lasso
ENSG00000225206	MIR137HG	chr1_98021074_98021874	enh1462	28190	TRUE	FALSE	TRUE	0.034109	lasso
ENSG00000225206	MIR137HG	chr1_98035614_98036113	enh1464	13801	TRUE	FALSE	TRUE	0.0245559	lasso
ENSG00000259946	BX005019.1	chr1_97996822_97997321	enh1461	28456	TRUE	FALSE	FALSE	0.216391	lasso
ENSG00000259946	BX005019.1	chr1_98021074_98021874	enh1462	52859	TRUE	FALSE	FALSE	0.0455736	lasso
ENSG00000259946	BX005019.1	chr1_97649624_97650123	enh1447	318742	TRUE	FALSE	FALSE	-0.0276184	lasso
ENSG00000259946	BX005019.1	chr1_97930405_97930904	enh1456	37961	TRUE	FALSE	FALSE	0.154993	lasso
ENSG00000259946	BX005019.1	chr1_97936952_97937451	enh1457	31414	TRUE	FALSE	FALSE	0.0588336	lasso
ENSG00000259946	BX005019.1	chr1_97947498_97947997	enh1459	20868	TRUE	FALSE	FALSE	0.114942	lasso
ENSG00000259946	BX005019.1	chr1_97963606_97964522	enh1460	4551	TRUE	FALSE	FALSE	0.023078	lasso
ENSG00000162627	SNX7	chr1_98675302_98675801	enh1472	15850	TRUE	FALSE	TRUE	0.00975488	lasso
ENSG00000162627	SNX7	chr1_98704388_98704889	enh1473	44937	TRUE	FALSE	TRUE	0.00885777	lasso
ENSG00000162627	SNX7	chr1_98910680_98911486	enh1475	251382	FALSE	FALSE	FALSE	-0.0211509	lasso
ENSG00000162627	SNX7	chr1_98940667_98941166	enh1476	281215	FALSE	FALSE	FALSE	-0.0311055	lasso
ENSG00000162627	SNX7	chr1_99071579_99072078	enh1484	412127	FALSE	FALSE	FALSE	-0.0011832	lasso
ENSG00000162627	SNX7	chr1_98323880_98324379	enh1467	335572	FALSE	FALSE	FALSE	0.00311018	lasso
ENSG00000117598	PLPPR5	chr1_99270636_99271135	enh1489	266052	FALSE	FALSE	FALSE	0.0905447	lasso
ENSG00000117598	PLPPR5	chr1_99274699_99275198	enh1490	270115	FALSE	FALSE	FALSE	0.0481088	lasso
ENSG00000117598	PLPPR5	chr1_99292844_99293343	enh1491	288260	FALSE	FALSE	FALSE	0.0679488	lasso
ENSG00000117598	PLPPR5	chr1_98949620_98950119	enh1477	54964	TRUE	FALSE	TRUE	0.00814289	lasso
ENSG00000117598	PLPPR5	chr1_98970067_98970566	enh1478	34517	TRUE	FALSE	TRUE	0.0290664	lasso
ENSG00000117598	PLPPR5	chr1_98981875_98982374	enh1480	22709	TRUE	FALSE	TRUE	0.0223095	lasso
ENSG00000117598	PLPPR5	chr1_98993372_98993871	enh1481	11212	TRUE	FALSE	TRUE	0.0228487	lasso
ENSG00000117598	PLPPR5	chr1_98998046_98998545	enh1482	6538	TRUE	FALSE	TRUE	0.00504818	lasso
ENSG00000117600	PLPPR4	chr1_99270636_99271135	enh1489	8932	TRUE	FALSE	TRUE	0.0883436	lasso
ENSG00000117600	PLPPR4	chr1_99274699_99275198	enh1490	12995	TRUE	FALSE	TRUE	0.0696939	lasso
ENSG00000117600	PLPPR4	chr1_99292844_99293343	enh1491	31140	TRUE	FALSE	TRUE	0.116606	lasso
ENSG00000117600	PLPPR4	chr1_98970067_98970566	enh1478	291637	FALSE	FALSE	FALSE	0.0312124	lasso
ENSG00000117600	PLPPR4	chr1_98981875_98982374	enh1480	279829	FALSE	FALSE	FALSE	0.0138284	lasso
ENSG00000117600	PLPPR4	chr1_98993372_98993871	enh1481	268332	FALSE	FALSE	FALSE	0.0070277	lasso
ENSG00000117600	PLPPR4	chr1_98998046_98998545	enh1482	263658	FALSE	FALSE	FALSE	0.0100833	lasso
ENSG00000117600	PLPPR4	chr1_99134220_99134719	enh1485	127484	FALSE	FALSE	FALSE	0.00073732	lasso
ENSG00000117600	PLPPR4	chr1_99226855_99227711	enh1488	34670	TRUE	FALSE	FALSE	0.00322677	lasso
ENSG00000099260	PALMD	chr1_99648076_99648575	enh1492	4212	TRUE	FALSE	TRUE	0.0131187	lasso
ENSG00000079335	CDC14A	glia_chr1_100360682_100361181	enh1494	17930	TRUE	FALSE	TRUE	0.000726515	lasso
ENSG00000079335	CDC14A	glia_chr1_100413029_100413528	enh1496	70277	TRUE	FALSE	TRUE	0.00989719	lasso
ENSG00000079335	CDC14A	glia_chr1_100458604_100459944	enh1497	116273	TRUE	FALSE	TRUE	0.0325213	lasso
ENSG00000162694	EXTL2	chr1_101003987_101004486	enh1502	109256	TRUE	FALSE	FALSE	0.000204867	lasso
ENSG00000162694	EXTL2	glia_chr1_100400271_100400770	enh1495	494460	FALSE	FALSE	FALSE	-0.000452178	lasso
ENSG00000162694	EXTL2	glia_chr1_100458604_100459944	enh1497	435706	FALSE	FALSE	FALSE	-0.0207859	lasso
ENSG00000162694	EXTL2	chr1_100883955_100884454	enh1498	10776	TRUE	FALSE	TRUE	0.140686	lasso
ENSG00000226715	LINC01709	chr1_101745414_101745913	enh1504	108115	TRUE	FALSE	TRUE	0.0261114	lasso
ENSG00000226715	LINC01709	chr1_101791490_101791989	enh1506	154191	TRUE	FALSE	FALSE	0.0261157	lasso
ENSG00000226715	LINC01709	chr1_101798400_101798899	enh1508	161101	TRUE	FALSE	FALSE	0.0546884	lasso
ENSG00000226715	LINC01709	chr1_101820011_101820510	enh1510	182712	TRUE	FALSE	FALSE	0.010765	lasso
ENSG00000118733	OLFM3	chr1_101745414_101745913	enh1504	251168	TRUE	FALSE	FALSE	-0.00672875	lasso
ENSG00000118733	OLFM3	chr1_101781216_101781715	enh1505	215366	TRUE	FALSE	FALSE	0.0098902	lasso
ENSG00000118733	OLFM3	chr1_101791490_101791989	enh1506	205092	TRUE	FALSE	FALSE	-0.0173967	lasso
ENSG00000118733	OLFM3	chr1_101792831_101793330	enh1507	203751	TRUE	FALSE	FALSE	0.00339764	lasso
ENSG00000118733	OLFM3	chr1_101798400_101798899	enh1508	198182	TRUE	FALSE	FALSE	0.264887	lasso
ENSG00000118733	OLFM3	chr1_101816294_101816793	enh1509	180288	TRUE	FALSE	TRUE	0.0797281	lasso
ENSG00000118733	OLFM3	chr1_101820011_101820510	enh1510	176571	TRUE	FALSE	TRUE	-0.0216584	lasso
ENSG00000118733	OLFM3	chr1_101833260_101833759	enh1511	163322	TRUE	FALSE	TRUE	0.0215053	lasso
ENSG00000118733	OLFM3	chr1_101876070_101876569	enh1513	120512	TRUE	FALSE	TRUE	0.0492354	lasso
ENSG00000118733	OLFM3	chr1_101905257_101905756	enh1516	91325	TRUE	FALSE	TRUE	-0.0280662	lasso
ENSG00000118733	OLFM3	chr1_101912847_101913346	enh1517	83735	TRUE	FALSE	TRUE	0.0725893	lasso
ENSG00000118733	OLFM3	chr1_101922740_101923239	enh1519	73842	TRUE	FALSE	TRUE	0.0221206	lasso
ENSG00000118733	OLFM3	chr1_101929174_101929673	enh1520	67408	TRUE	FALSE	TRUE	0.00353466	lasso
ENSG00000118733	OLFM3	chr1_101963946_101964445	enh1526	32636	TRUE	FALSE	TRUE	-0.00191793	lasso
ENSG00000118733	OLFM3	chr1_101974509_101975416	enh1527	21869	TRUE	FALSE	TRUE	-0.0136374	lasso
ENSG00000118733	OLFM3	chr1_101977223_101977722	enh1528	19359	TRUE	FALSE	TRUE	0.00664579	lasso
ENSG00000118733	OLFM3	chr1_101992873_101993372	enh1531	3709	TRUE	FALSE	TRUE	0.0946259	lasso
ENSG00000162631	NTNG1	chr1_107172289_107172788	enh1537	34531	FALSE	FALSE	TRUE	0.0360984	lasso
ENSG00000162631	NTNG1	chr1_107209165_107209664	enh1538	71407	FALSE	FALSE	TRUE	0.0153799	lasso
ENSG00000162631	NTNG1	chr1_107244493_107244992	enh1539	106735	FALSE	FALSE	TRUE	0.0222064	lasso
ENSG00000162631	NTNG1	chr1_107327061_107327560	enh1540	189303	FALSE	FALSE	TRUE	0.022948	lasso
ENSG00000162631	NTNG1	chr1_107362317_107362816	enh1542	224559	FALSE	FALSE	TRUE	0.00722285	lasso
ENSG00000162631	NTNG1	chr1_107459145_107459644	enh1545	321387	FALSE	FALSE	TRUE	0.0330691	lasso
ENSG00000134215	VAV3	chr1_107622517_107623418	enh1546	342014	FALSE	FALSE	TRUE	0.0161594	lasso
ENSG00000134215	VAV3	chr1_107660101_107660600	enh1548	304631	FALSE	FALSE	TRUE	0.00522654	lasso
ENSG00000134215	VAV3	chr1_107829067_107829566	enh1550	135665	TRUE	FALSE	TRUE	0.0138254	lasso
ENSG00000121957	GPSM2	chr1_109069815_109070314	enh1564	196714	FALSE	FALSE	FALSE	0.00971519	lasso
ENSG00000121957	GPSM2	chr1_109126797_109127296	enh1565	253696	FALSE	FALSE	FALSE	-0.00259968	lasso
ENSG00000121957	GPSM2	chr1_109133797_109134296	enh1566	260696	FALSE	FALSE	FALSE	-0.00243405	lasso
ENSG00000121957	GPSM2	chr1_109134501_109135000	enh1567	261400	FALSE	FALSE	FALSE	-0.0195749	lasso
ENSG00000121957	GPSM2	chr1_109158350_109158849	enh1569	285249	FALSE	FALSE	FALSE	-0.00578026	lasso
ENSG00000121957	GPSM2	chr1_109255212_109255711	enh1576	382111	FALSE	FALSE	FALSE	0.0119753	lasso
ENSG00000121957	GPSM2	chr1_109304487_109304994	enh1579	431390	FALSE	FALSE	FALSE	-0.0120733	lasso
ENSG00000121957	GPSM2	chr1_109372977_109373476	enh1582	499876	FALSE	FALSE	FALSE	0.00789544	lasso
ENSG00000121957	GPSM2	chr1_108570071_108570570	enh1553	303030	FALSE	FALSE	FALSE	-0.000759333	lasso
ENSG00000121940	CLCC1	chr1_109385393_109385900	enh1584	422388	TRUE	FALSE	FALSE	0.0118297	lasso
ENSG00000085433	WDR47	chr1_109158350_109158849	enh1569	116685	TRUE	FALSE	FALSE	0.00424423	lasso
ENSG00000085433	WDR47	chr1_109159431_109159930	enh1570	117766	TRUE	FALSE	FALSE	0.00649275	lasso
ENSG00000085433	WDR47	chr1_109239387_109239886	enh1572	197722	TRUE	FALSE	FALSE	-0.0146315	lasso
ENSG00000085433	WDR47	chr1_109254650_109255149	enh1575	212985	TRUE	FALSE	FALSE	-0.0110519	lasso
ENSG00000085433	WDR47	chr1_109255212_109255711	enh1576	213547	TRUE	FALSE	FALSE	-0.00239589	lasso
ENSG00000085433	WDR47	chr1_109256080_109256579	enh1577	214415	TRUE	FALSE	FALSE	-0.0078152	lasso
ENSG00000085433	WDR47	chr1_108585355_108585854	enh1556	456310	FALSE	FALSE	FALSE	0.0011458	lasso
ENSG00000197780	TAF13	chr1_109133797_109134296	enh1566	58243	TRUE	FALSE	FALSE	0.0475174	lasso
ENSG00000197780	TAF13	chr1_109134501_109135000	enh1567	58947	TRUE	FALSE	FALSE	0.00660941	lasso
ENSG00000197780	TAF13	chr1_109151044_109151543	enh1568	75490	TRUE	FALSE	FALSE	0.0263832	lasso
ENSG00000197780	TAF13	chr1_109158350_109158849	enh1569	82796	TRUE	FALSE	FALSE	0.00962265	lasso
ENSG00000197780	TAF13	chr1_109159431_109159930	enh1570	83877	TRUE	FALSE	FALSE	0.00129997	lasso
ENSG00000197780	TAF13	chr1_109239387_109239886	enh1572	163833	TRUE	FALSE	FALSE	-0.0213417	lasso
ENSG00000197780	TAF13	chr1_109240562_109241062	enh1573	165009	TRUE	FALSE	FALSE	0.0250395	lasso
ENSG00000197780	TAF13	chr1_109241884_109242852	enh1574	166565	TRUE	FALSE	FALSE	0.056378	lasso
ENSG00000197780	TAF13	chr1_109254650_109255149	enh1575	179096	TRUE	FALSE	FALSE	-0.0223461	lasso
ENSG00000197780	TAF13	chr1_109255212_109255711	enh1576	179658	TRUE	FALSE	FALSE	0.0117536	lasso
ENSG00000197780	TAF13	chr1_109256080_109256579	enh1577	180526	TRUE	FALSE	FALSE	0.0117771	lasso
ENSG00000197780	TAF13	chr1_109277334_109277879	enh1578	201803	TRUE	FALSE	FALSE	-0.00927562	lasso
ENSG00000197780	TAF13	chr1_109371401_109371900	enh1581	295847	TRUE	FALSE	FALSE	0.222758	lasso
ENSG00000197780	TAF13	chr1_109383718_109384314	enh1583	308213	TRUE	FALSE	FALSE	-0.18557	lasso
ENSG00000197780	TAF13	chr1_108584151_108584650	enh1555	491403	FALSE	FALSE	FALSE	0.0415718	lasso
ENSG00000197780	TAF13	chr1_108585355_108585854	enh1556	490199	FALSE	FALSE	FALSE	-0.034168	lasso
ENSG00000197780	TAF13	chr1_108597151_108597650	enh1557	478403	FALSE	FALSE	FALSE	-0.017884	lasso
ENSG00000197780	TAF13	chr1_108610032_108610531	enh1558	465522	FALSE	FALSE	FALSE	0.0184544	lasso
ENSG00000197780	TAF13	chr1_108620230_108621227	enh1559	455075	FALSE	FALSE	FALSE	-0.00208857	lasso
ENSG00000197780	TAF13	chr1_108972923_108973422	enh1561	102631	TRUE	FALSE	FALSE	0.0267282	lasso
ENSG00000197780	TAF13	chr1_108984840_108985339	enh1562	90714	TRUE	FALSE	FALSE	0.00778942	lasso
ENSG00000197780	TAF13	chr1_109069815_109070314	enh1564	5739	TRUE	FALSE	TRUE	0.0434977	lasso
ENSG00000215717	TMEM167B	chr1_109240562_109241062	enh1573	153009	TRUE	FALSE	FALSE	0.00363791	lasso
ENSG00000116299	KIAA1324	chr1_109133797_109134296	enh1566	22367	TRUE	FALSE	TRUE	0.00189644	lasso
ENSG00000116299	KIAA1324	chr1_109134501_109135000	enh1567	23071	TRUE	FALSE	TRUE	0.0408751	lasso
ENSG00000116299	KIAA1324	chr1_109151044_109151543	enh1568	39614	TRUE	FALSE	TRUE	0.00802878	lasso
ENSG00000116299	KIAA1324	chr1_109158350_109158849	enh1569	46920	TRUE	FALSE	TRUE	0.0146368	lasso
ENSG00000116299	KIAA1324	chr1_109159431_109159930	enh1570	48001	TRUE	FALSE	TRUE	0.017699	lasso
ENSG00000116299	KIAA1324	chr1_109167054_109167553	enh1571	55624	TRUE	FALSE	TRUE	0.000600349	lasso
ENSG00000116299	KIAA1324	chr1_109254650_109255149	enh1575	143220	TRUE	TRUE	FALSE	-0.000418121	lasso
ENSG00000116299	KIAA1324	chr1_109304487_109304994	enh1579	193061	TRUE	FALSE	FALSE	0.0202671	lasso
ENSG00000116299	KIAA1324	chr1_109385393_109385900	enh1584	273967	TRUE	FALSE	FALSE	-0.0173846	lasso
ENSG00000116299	KIAA1324	chr1_109069815_109070314	enh1564	41615	TRUE	FALSE	FALSE	-0.0105447	lasso
ENSG00000143126	CELSR2	chr1_109649511_109650010	enh1588	402221	FALSE	FALSE	FALSE	-0.00375896	lasso
ENSG00000143126	CELSR2	chr1_109069815_109070314	enh1564	177475	TRUE	FALSE	FALSE	-0.00480761	lasso
ENSG00000143126	CELSR2	chr1_109134501_109135000	enh1567	112789	TRUE	FALSE	FALSE	0.00867057	lasso
ENSG00000134222	PSRC1	chr1_109383718_109384314	enh1583	101029	TRUE	FALSE	FALSE	0.0664637	lasso
ENSG00000134222	PSRC1	chr1_109385393_109385900	enh1584	102659	TRUE	FALSE	FALSE	0.0136179	lasso
ENSG00000134222	PSRC1	chr1_108984840_108985339	enh1562	297898	TRUE	FALSE	FALSE	-1.18761e-05	lasso
ENSG00000134222	PSRC1	chr1_109134501_109135000	enh1567	148237	TRUE	FALSE	FALSE	-0.00287117	lasso
ENSG00000134222	PSRC1	chr1_109158350_109158849	enh1569	124388	TRUE	FALSE	FALSE	-0.00447346	lasso
ENSG00000134222	PSRC1	chr1_109277334_109277879	enh1578	5381	TRUE	FALSE	FALSE	0.0255839	lasso
ENSG00000134243	SORT1	chr1_109254650_109255149	enh1575	142820	TRUE	FALSE	FALSE	-0.00413417	lasso
ENSG00000134243	SORT1	chr1_109371401_109371900	enh1581	26069	TRUE	TRUE	TRUE	0.0485912	lasso
ENSG00000134243	SORT1	chr1_109372977_109373476	enh1582	24493	TRUE	FALSE	TRUE	0.0010568	lasso
ENSG00000134243	SORT1	chr1_109383718_109384314	enh1583	13703	TRUE	TRUE	TRUE	0.0655378	lasso
ENSG00000134243	SORT1	chr1_109385393_109385900	enh1584	12073	TRUE	TRUE	TRUE	0.0240773	lasso
ENSG00000143106	PSMA5	chr1_109241884_109242852	enh1574	183881	TRUE	FALSE	FALSE	-0.00607462	lasso
ENSG00000143106	PSMA5	chr1_109256080_109256579	enh1577	169920	TRUE	FALSE	FALSE	-0.01818	lasso
ENSG00000181754	AMIGO1	chr1_109649511_109650010	enh1588	140221	TRUE	FALSE	FALSE	-0.0055226	lasso
ENSG00000181754	AMIGO1	chr1_109069815_109070314	enh1564	439475	TRUE	FALSE	FALSE	-0.00339487	lasso
ENSG00000181754	AMIGO1	chr1_109134501_109135000	enh1567	374789	TRUE	FALSE	FALSE	0.00301863	lasso
ENSG00000181754	AMIGO1	chr1_109151044_109151543	enh1568	358246	TRUE	FALSE	FALSE	0.00184777	lasso
ENSG00000181754	AMIGO1	chr1_109159431_109159930	enh1570	349859	TRUE	FALSE	FALSE	0.0091248	lasso
ENSG00000181754	AMIGO1	chr1_109254650_109255149	enh1575	254640	TRUE	FALSE	FALSE	-0.00998191	lasso
ENSG00000181754	AMIGO1	chr1_109383718_109384314	enh1583	125523	TRUE	FALSE	FALSE	-0.0302166	lasso
ENSG00000181754	AMIGO1	chr1_109385393_109385900	enh1584	123893	TRUE	FALSE	FALSE	-0.0061057	lasso
ENSG00000156097	GPR61	chr1_109649511_109650010	enh1588	111888	TRUE	FALSE	FALSE	-0.00830259	lasso
ENSG00000156097	GPR61	chr1_109993863_109994370	enh1592	456244	FALSE	FALSE	FALSE	-0.00374595	lasso
ENSG00000156097	GPR61	chr1_109994528_109995027	enh1593	456905	FALSE	FALSE	FALSE	-0.00709165	lasso
ENSG00000156097	GPR61	chr1_109133797_109134296	enh1566	403826	TRUE	FALSE	FALSE	0.0057046	lasso
ENSG00000156097	GPR61	chr1_109134501_109135000	enh1567	403122	TRUE	FALSE	FALSE	0.0173833	lasso
ENSG00000156097	GPR61	chr1_109151044_109151543	enh1568	386579	TRUE	FALSE	FALSE	0.00193392	lasso
ENSG00000156097	GPR61	chr1_109159431_109159930	enh1570	378192	TRUE	FALSE	FALSE	0.00644771	lasso
ENSG00000156097	GPR61	chr1_109254650_109255149	enh1575	282973	TRUE	FALSE	FALSE	-0.000105217	lasso
ENSG00000156097	GPR61	chr1_109277334_109277879	enh1578	260266	TRUE	FALSE	FALSE	-0.00474848	lasso
ENSG00000156097	GPR61	chr1_109385393_109385900	enh1584	152226	TRUE	FALSE	FALSE	-0.0430084	lasso
ENSG00000116337	AMPD2	chr1_109649511_109650010	enh1588	35656	TRUE	FALSE	FALSE	-0.00988297	lasso
ENSG00000116337	AMPD2	chr1_109993863_109994370	enh1592	380012	FALSE	TRUE	FALSE	-0.00940172	lasso
ENSG00000116337	AMPD2	chr1_109994528_109995027	enh1593	380673	FALSE	TRUE	FALSE	-0.0120109	lasso
ENSG00000116337	AMPD2	chr1_109126797_109127296	enh1565	487058	FALSE	FALSE	FALSE	0.0105759	lasso
ENSG00000116337	AMPD2	chr1_109133797_109134296	enh1566	480058	FALSE	FALSE	FALSE	0.00422546	lasso
ENSG00000116337	AMPD2	chr1_109134501_109135000	enh1567	479354	FALSE	FALSE	FALSE	0.00700315	lasso
ENSG00000116337	AMPD2	chr1_109151044_109151543	enh1568	462811	FALSE	FALSE	FALSE	0.00130594	lasso
ENSG00000116337	AMPD2	chr1_109371401_109371900	enh1581	242454	FALSE	FALSE	FALSE	-0.0158706	lasso
ENSG00000116337	AMPD2	chr1_109383718_109384314	enh1583	230088	FALSE	FALSE	FALSE	-0.0232824	lasso
ENSG00000116337	AMPD2	chr1_109385393_109385900	enh1584	228458	FALSE	FALSE	FALSE	-0.0428812	lasso
ENSG00000134202	GSTM3	chr1_109371401_109371900	enh1581	369189	FALSE	FALSE	FALSE	-0.0103736	lasso
ENSG00000184371	CSF1	chr1_109993863_109994370	enh1592	85874	TRUE	FALSE	FALSE	0.0282967	lasso
ENSG00000184371	CSF1	chr1_109994528_109995027	enh1593	86535	TRUE	FALSE	FALSE	0.00618856	lasso
ENSG00000184371	CSF1	chr1_110133251_110133750	enh1595	225258	FALSE	FALSE	FALSE	-0.0209465	lasso
ENSG00000184371	CSF1	chr1_110136833_110137332	enh1597	228840	FALSE	FALSE	FALSE	-0.0180931	lasso
ENSG00000184371	CSF1	chr1_110152059_110152558	enh1598	244066	FALSE	FALSE	FALSE	-0.0451682	lasso
ENSG00000184371	CSF1	chr1_110184911_110185410	enh1602	276918	FALSE	FALSE	FALSE	-0.00558678	lasso
ENSG00000184371	CSF1	chr1_110188281_110188780	enh1603	280288	FALSE	FALSE	FALSE	0.00235711	lasso
ENSG00000184371	CSF1	chr1_110255306_110255805	enh1606	347313	FALSE	FALSE	FALSE	-0.00957875	lasso
ENSG00000184371	CSF1	chr1_110302820_110303319	enh1607	394827	FALSE	FALSE	FALSE	-0.00265926	lasso
ENSG00000168710	AHCYL1	chr1_109993863_109994370	enh1592	11351	TRUE	FALSE	TRUE	0.0644558	lasso
ENSG00000168710	AHCYL1	chr1_110133251_110133750	enh1595	150735	FALSE	FALSE	FALSE	-0.00958603	lasso
ENSG00000168710	AHCYL1	chr1_110136833_110137332	enh1597	154317	FALSE	FALSE	FALSE	-0.0106911	lasso
ENSG00000168710	AHCYL1	chr1_110161779_110162278	enh1600	179263	FALSE	FALSE	FALSE	-0.00185553	lasso
ENSG00000168710	AHCYL1	chr1_110188281_110188780	enh1603	205765	FALSE	FALSE	FALSE	0.00169032	lasso
ENSG00000168710	AHCYL1	chr1_109649511_109650010	enh1588	333005	FALSE	TRUE	FALSE	0.00361124	lasso
ENSG00000197106	SLC6A17	chr1_110152059_110152558	enh1598	3814	TRUE	FALSE	TRUE	0.056776	lasso
ENSG00000197106	SLC6A17	chr1_110160641_110161140	enh1599	12396	TRUE	FALSE	TRUE	0.0688512	lasso
ENSG00000197106	SLC6A17	chr1_110161779_110162278	enh1600	13534	TRUE	FALSE	TRUE	0.0238803	lasso
ENSG00000197106	SLC6A17	chr1_110164452_110164951	enh1601	16207	TRUE	FALSE	TRUE	0.025528	lasso
ENSG00000197106	SLC6A17	chr1_110184911_110185410	enh1602	36666	TRUE	FALSE	TRUE	0.0702745	lasso
ENSG00000197106	SLC6A17	chr1_110188281_110188780	enh1603	40036	TRUE	FALSE	TRUE	0.0313586	lasso
ENSG00000197106	SLC6A17	chr1_110230124_110230623	enh1605	81879	TRUE	FALSE	FALSE	0.05986	lasso
ENSG00000197106	SLC6A17	chr1_110581487_110581989	enh1611	433244	FALSE	FALSE	FALSE	0.0219255	lasso
ENSG00000197106	SLC6A17	chr1_110582389_110582888	enh1612	434144	FALSE	FALSE	FALSE	0.00597655	lasso
ENSG00000197106	SLC6A17	chr1_109993863_109994370	enh1592	154378	FALSE	FALSE	FALSE	-0.0374105	lasso
ENSG00000197106	SLC6A17	chr1_109994528_109995027	enh1593	153717	FALSE	FALSE	FALSE	-0.0899894	lasso
ENSG00000197106	SLC6A17	chr1_110130014_110130513	enh1594	18231	TRUE	TRUE	FALSE	0.00558301	lasso
ENSG00000116396	KCNC4	chr1_110214929_110215428	enh1604	5835	TRUE	FALSE	TRUE	0.011477	lasso
ENSG00000116396	KCNC4	chr1_110230124_110230623	enh1605	21030	TRUE	FALSE	TRUE	0.142445	lasso
ENSG00000116396	KCNC4	chr1_110255306_110255805	enh1606	46212	TRUE	FALSE	TRUE	0.0109148	lasso
ENSG00000116396	KCNC4	chr1_109993863_109994370	enh1592	215227	FALSE	FALSE	FALSE	-0.0133273	lasso
ENSG00000116396	KCNC4	chr1_109994528_109995027	enh1593	214566	FALSE	FALSE	FALSE	-0.0217138	lasso
ENSG00000116396	KCNC4	chr1_110130014_110130513	enh1594	79080	TRUE	FALSE	FALSE	0.00214021	lasso
ENSG00000116396	KCNC4	chr1_110161779_110162278	enh1600	47315	TRUE	FALSE	FALSE	0.011413	lasso
ENSG00000116396	KCNC4	chr1_110164452_110164951	enh1601	44642	TRUE	FALSE	FALSE	0.000240923	lasso
ENSG00000116396	KCNC4	chr1_110184911_110185410	enh1602	24183	TRUE	FALSE	FALSE	0.00175507	lasso
ENSG00000116396	KCNC4	chr1_110188281_110188780	enh1603	20813	TRUE	FALSE	FALSE	0.00474042	lasso
ENSG00000177301	KCNA2	chr1_110668569_110669068	enh1613	37543	TRUE	FALSE	FALSE	0.0315267	lasso
ENSG00000177301	KCNA2	chr1_110160641_110161140	enh1599	470385	FALSE	FALSE	FALSE	0.0156014	lasso
ENSG00000259834	AL365361.1	chr1_110668569_110669068	enh1613	11977	TRUE	FALSE	FALSE	0.0887297	lasso
ENSG00000177272	KCNA3	chr1_110184911_110185410	enh1602	489581	FALSE	FALSE	FALSE	0.0264472	lasso
ENSG00000177272	KCNA3	chr1_110188281_110188780	enh1603	486211	FALSE	FALSE	FALSE	0.0188422	lasso
ENSG00000177272	KCNA3	chr1_110230124_110230623	enh1605	444368	FALSE	FALSE	FALSE	0.0365398	lasso
ENSG00000177272	KCNA3	chr1_110255306_110255805	enh1606	419186	FALSE	FALSE	FALSE	0.00391978	lasso
ENSG00000177272	KCNA3	chr1_110312485_110312989	enh1609	362004	FALSE	FALSE	FALSE	0.0037034	lasso
ENSG00000177272	KCNA3	chr1_110668569_110669068	enh1613	5923	TRUE	FALSE	FALSE	0.162228	lasso
ENSG00000085465	OVGP1	chr1_111789070_111789569	enh1631	361741	FALSE	FALSE	FALSE	0.00484036	lasso
ENSG00000116459	ATP5PB	chr1_111470809_111471308	enh1617	24194	FALSE	FALSE	FALSE	-0.0271636	lasso
ENSG00000116459	ATP5PB	chr1_111948861_111949360	enh1652	502246	FALSE	FALSE	FALSE	-0.0185186	lasso
ENSG00000121933	TMIGD3	glia_chr1_111481573_111482072	enh1618	81941	TRUE	FALSE	FALSE	0.130518	lasso
ENSG00000116473	RAP1A	chr1_111665516_111666015	enh1625	125547	TRUE	FALSE	TRUE	0.0326235	lasso
ENSG00000116473	RAP1A	chr1_111730166_111730665	enh1627	190197	TRUE	FALSE	FALSE	-0.0226968	lasso
ENSG00000116473	RAP1A	chr1_111750375_111751259	enh1630	210599	TRUE	FALSE	FALSE	-0.00620413	lasso
ENSG00000116473	RAP1A	chr1_111789070_111789569	enh1631	249101	TRUE	FALSE	FALSE	-0.0114546	lasso
ENSG00000116473	RAP1A	chr1_111827950_111828449	enh1633	287981	FALSE	FALSE	FALSE	-0.00183759	lasso
ENSG00000116473	RAP1A	chr1_111843084_111843583	enh1635	303115	FALSE	FALSE	FALSE	-0.0131278	lasso
ENSG00000116473	RAP1A	chr1_111863902_111864401	enh1639	323933	FALSE	FALSE	FALSE	-0.00775005	lasso
ENSG00000116473	RAP1A	chr1_111882520_111883019	enh1642	342551	FALSE	FALSE	FALSE	-0.0163838	lasso
ENSG00000116473	RAP1A	chr1_111895948_111896447	enh1645	355979	FALSE	FALSE	FALSE	-5.0982e-05	lasso
ENSG00000116473	RAP1A	chr1_111903144_111903643	enh1646	363175	FALSE	FALSE	FALSE	-0.00692873	lasso
ENSG00000116473	RAP1A	chr1_111948077_111948576	enh1651	408108	FALSE	FALSE	FALSE	-0.00295447	lasso
ENSG00000116473	RAP1A	chr1_111948861_111949360	enh1652	408892	FALSE	FALSE	FALSE	-0.0211256	lasso
ENSG00000116473	RAP1A	chr1_111470809_111471308	enh1617	69160	TRUE	FALSE	FALSE	-0.0118121	lasso
ENSG00000116473	RAP1A	glia_chr1_111481573_111482072	enh1618	58396	TRUE	TRUE	FALSE	0.0362841	lasso
ENSG00000064703	DDX20	chr1_111948861_111949360	enh1652	195865	FALSE	FALSE	FALSE	-0.00305353	lasso
ENSG00000064703	DDX20	chr1_111470809_111471308	enh1617	282187	TRUE	TRUE	FALSE	-0.0103277	lasso
ENSG00000171385	KCND3	glia_chr1_112335263_112335762	enh1668	346556	FALSE	TRUE	FALSE	-0.00532782	lasso
ENSG00000171385	KCND3	chr1_111719757_111720256	enh1626	268950	FALSE	FALSE	FALSE	0.0431474	lasso
ENSG00000171385	KCND3	chr1_111750375_111751259	enh1630	238139	FALSE	TRUE	FALSE	0.0413822	lasso
ENSG00000171385	KCND3	chr1_111789070_111789569	enh1631	199637	TRUE	TRUE	TRUE	0.0174048	lasso
ENSG00000171385	KCND3	chr1_111827950_111828449	enh1633	160757	TRUE	FALSE	TRUE	0.0123503	lasso
ENSG00000171385	KCND3	chr1_111832853_111833352	enh1634	155854	TRUE	FALSE	TRUE	0.00179351	lasso
ENSG00000171385	KCND3	chr1_111843084_111843583	enh1635	145623	TRUE	FALSE	TRUE	0.00142806	lasso
ENSG00000171385	KCND3	chr1_111875655_111876154	enh1640	113052	TRUE	FALSE	TRUE	0.00428901	lasso
ENSG00000171385	KCND3	chr1_111883108_111883607	enh1643	105599	TRUE	FALSE	TRUE	0.00266105	lasso
ENSG00000171385	KCND3	chr1_111885009_111885508	enh1644	103698	TRUE	FALSE	TRUE	0.0164412	lasso
ENSG00000171385	KCND3	chr1_111903144_111903643	enh1646	85563	TRUE	TRUE	TRUE	0.016924	lasso
ENSG00000171385	KCND3	chr1_111961746_111962245	enh1656	26961	TRUE	FALSE	TRUE	0.0151674	lasso
ENSG00000231437	LINC01750	glia_chr1_112271229_112271728	enh1665	283708	FALSE	TRUE	FALSE	-0.00894218	lasso
ENSG00000231437	LINC01750	chr1_111656330_111656829	enh1624	331191	FALSE	FALSE	FALSE	-0.0177414	lasso
ENSG00000231437	LINC01750	chr1_111665516_111666015	enh1625	322005	FALSE	FALSE	FALSE	-0.00302309	lasso
ENSG00000231437	LINC01750	chr1_111730166_111730665	enh1627	257355	FALSE	FALSE	FALSE	-0.00262231	lasso
ENSG00000231437	LINC01750	chr1_111733652_111734151	enh1628	253869	FALSE	FALSE	FALSE	0.0223686	lasso
ENSG00000231437	LINC01750	chr1_111789070_111789569	enh1631	198451	TRUE	TRUE	FALSE	0.026741	lasso
ENSG00000231437	LINC01750	chr1_111926464_111926963	enh1650	61057	TRUE	FALSE	FALSE	0.00583933	lasso
ENSG00000231437	LINC01750	chr1_111960923_111961422	enh1655	26598	TRUE	FALSE	FALSE	0.00906742	lasso
ENSG00000231437	LINC01750	chr1_111961746_111962245	enh1656	25775	TRUE	FALSE	FALSE	0.0181112	lasso
ENSG00000231437	LINC01750	chr1_111976351_111976850	enh1659	11170	TRUE	FALSE	FALSE	0.00503697	lasso
ENSG00000143079	CTTNBP2NL	chr1_112417238_112417737	enh1673	23273	TRUE	FALSE	TRUE	0.0221844	lasso
ENSG00000143079	CTTNBP2NL	chr1_111948861_111949360	enh1652	445104	FALSE	FALSE	FALSE	0.011619	lasso
ENSG00000143079	CTTNBP2NL	chr1_111956356_111956855	enh1653	437609	FALSE	FALSE	FALSE	-0.00148283	lasso
ENSG00000143079	CTTNBP2NL	chr1_111960923_111961422	enh1655	433042	FALSE	FALSE	FALSE	-0.0077096	lasso
ENSG00000143079	CTTNBP2NL	chr1_111963952_111964451	enh1657	430013	FALSE	FALSE	FALSE	-0.000253364	lasso
ENSG00000143079	CTTNBP2NL	chr1_112001371_112001870	enh1660	392594	FALSE	FALSE	FALSE	0.00758722	lasso
ENSG00000116489	CAPZA1	chr1_112882286_112882785	enh1681	264730	FALSE	FALSE	FALSE	-0.00354669	lasso
ENSG00000116489	CAPZA1	chr1_112927504_112928003	enh1683	309948	FALSE	FALSE	FALSE	0.0188315	lasso
ENSG00000116489	CAPZA1	chr1_112937376_112937875	enh1684	319820	FALSE	FALSE	FALSE	0.00931656	lasso
ENSG00000155380	SLC16A1	chr1_112927504_112928003	enh1683	29061	TRUE	FALSE	TRUE	0.0135172	lasso
ENSG00000081026	MAGI3	chr1_113415376_113415875	enh1690	27110	TRUE	FALSE	TRUE	0.0325737	lasso
ENSG00000081026	MAGI3	chr1_113456859_113457358	enh1691	68593	TRUE	FALSE	TRUE	0.0164117	lasso
ENSG00000081026	MAGI3	chr1_113608909_113609408	enh1693	220643	TRUE	FALSE	TRUE	0.0128145	lasso
ENSG00000081026	MAGI3	chr1_113616130_113616629	enh1694	227864	TRUE	FALSE	TRUE	0.0507437	lasso
ENSG00000081026	MAGI3	chr1_113677793_113678292	enh1695	289527	TRUE	FALSE	TRUE	0.00192249	lasso
ENSG00000081026	MAGI3	chr1_113781276_113781775	enh1696	393010	FALSE	FALSE	FALSE	-0.00946941	lasso
ENSG00000081026	MAGI3	chr1_112937376_112937875	enh1684	450890	FALSE	FALSE	FALSE	-0.00333859	lasso
ENSG00000081026	MAGI3	chr1_112983111_112983614	enh1685	405153	FALSE	FALSE	FALSE	-0.00198103	lasso
ENSG00000081026	MAGI3	chr1_113042110_113042609	enh1686	346156	FALSE	FALSE	FALSE	-0.000360194	lasso
ENSG00000081019	RSBN1	chr1_113396538_113397037	enh1688	415490	FALSE	FALSE	FALSE	0.0217535	lasso
ENSG00000081019	RSBN1	chr1_113415376_113415875	enh1690	396652	FALSE	FALSE	FALSE	0.00624177	lasso
ENSG00000081019	RSBN1	chr1_113456859_113457358	enh1691	355169	FALSE	FALSE	FALSE	0.00850315	lasso
ENSG00000081019	RSBN1	chr1_113608909_113609408	enh1693	203119	FALSE	FALSE	FALSE	0.0175868	lasso
ENSG00000081019	RSBN1	chr1_113616130_113616629	enh1694	195898	FALSE	FALSE	FALSE	0.0136521	lasso
ENSG00000081019	RSBN1	chr1_113677793_113678292	enh1695	134235	FALSE	FALSE	FALSE	0.00801218	lasso
ENSG00000134207	SYT6	chr1_114564135_114564634	enh1706	410664	FALSE	FALSE	FALSE	0.0027589	lasso
ENSG00000134207	SYT6	chr1_114150000_114150499	enh1703	3471	TRUE	FALSE	TRUE	0.0112452	lasso
ENSG00000177551	NHLH2	chr1_115978251_115978750	enh1712	134782	TRUE	TRUE	FALSE	0.0632016	lasso
ENSG00000177551	NHLH2	chr1_115981323_115981822	enh1713	137854	TRUE	TRUE	FALSE	0.0554388	lasso
ENSG00000177551	NHLH2	chr1_115988135_115988634	enh1714	144666	TRUE	FALSE	FALSE	0.00371711	lasso
ENSG00000177551	NHLH2	chr1_115988863_115989362	enh1715	145394	TRUE	FALSE	FALSE	0.0103845	lasso
ENSG00000177551	NHLH2	chr1_116002054_116002553	enh1716	158585	TRUE	FALSE	FALSE	0.0377018	lasso
ENSG00000177551	NHLH2	chr1_116003013_116003512	enh1717	159544	TRUE	FALSE	FALSE	0.0150822	lasso
ENSG00000177551	NHLH2	chr1_116008947_116009446	enh1718	165478	TRUE	FALSE	FALSE	0.00702587	lasso
ENSG00000177551	NHLH2	chr1_116060965_116061464	enh1719	217496	TRUE	FALSE	FALSE	0.0345173	lasso
ENSG00000163393	SLC22A15	chr1_115978251_115978750	enh1712	3987	TRUE	FALSE	TRUE	0.0616031	lasso
ENSG00000163393	SLC22A15	chr1_115981323_115981822	enh1713	7059	TRUE	FALSE	TRUE	0.0435234	lasso
ENSG00000163393	SLC22A15	chr1_115988135_115988634	enh1714	13871	TRUE	FALSE	TRUE	0.0126922	lasso
ENSG00000163393	SLC22A15	chr1_115988863_115989362	enh1715	14599	TRUE	FALSE	TRUE	0.0121344	lasso
ENSG00000163393	SLC22A15	chr1_116002054_116002553	enh1716	27790	TRUE	FALSE	TRUE	0.026415	lasso
ENSG00000163393	SLC22A15	chr1_116003013_116003512	enh1717	28749	TRUE	FALSE	TRUE	0.0334988	lasso
ENSG00000163393	SLC22A15	chr1_116008947_116009446	enh1718	34683	TRUE	FALSE	TRUE	0.0260436	lasso
ENSG00000163393	SLC22A15	chr1_116060965_116061464	enh1719	86701	TRUE	FALSE	TRUE	0.0731426	lasso
ENSG00000163393	SLC22A15	chr1_116416018_116416742	enh1732	441867	FALSE	FALSE	FALSE	0.0352855	lasso
ENSG00000163399	ATP1A1	chr1_116377763_116378262	enh1731	7344	TRUE	FALSE	TRUE	0.0603417	lasso
ENSG00000163399	ATP1A1	chr1_116416018_116416742	enh1732	45712	TRUE	FALSE	FALSE	-0.0845245	lasso
ENSG00000163399	ATP1A1	chr1_116596187_116596686	enh1736	225768	FALSE	FALSE	FALSE	0.00593962	lasso
ENSG00000163399	ATP1A1	chr1_116637466_116638244	enh1741	267187	FALSE	FALSE	FALSE	0.0382213	lasso
ENSG00000163399	ATP1A1	chr1_116652869_116653368	enh1742	282450	FALSE	FALSE	FALSE	0.031236	lasso
ENSG00000163399	ATP1A1	chr1_116654466_116654965	enh1743	284047	FALSE	FALSE	FALSE	0.0264158	lasso
ENSG00000163399	ATP1A1	chr1_116664548_116665047	enh1744	294129	FALSE	FALSE	FALSE	0.0129098	lasso
ENSG00000163399	ATP1A1	chr1_115988135_115988634	enh1714	382284	FALSE	FALSE	FALSE	0.0152662	lasso
ENSG00000163399	ATP1A1	chr1_115988863_115989362	enh1715	381556	FALSE	FALSE	FALSE	0.00283264	lasso
ENSG00000163399	ATP1A1	chr1_116002054_116002553	enh1716	368365	FALSE	FALSE	FALSE	0.00299688	lasso
ENSG00000163399	ATP1A1	chr1_116003013_116003512	enh1717	367406	FALSE	FALSE	FALSE	0.0167129	lasso
ENSG00000163399	ATP1A1	chr1_116060965_116061464	enh1719	309454	FALSE	FALSE	FALSE	-0.0190688	lasso
ENSG00000143061	IGSF3	glia_chr1_117070058_117070557	enh1756	402751	FALSE	FALSE	FALSE	-0.0045245	lasso
ENSG00000143061	IGSF3	chr1_116416018_116416742	enh1732	251176	FALSE	FALSE	FALSE	-0.0602009	lasso
ENSG00000143061	IGSF3	chr1_116596187_116596686	enh1736	71120	TRUE	FALSE	TRUE	0.00684582	lasso
ENSG00000143061	IGSF3	chr1_116632176_116632675	enh1738	35131	TRUE	FALSE	TRUE	0.00372587	lasso
ENSG00000143061	IGSF3	chr1_116637466_116638244	enh1741	29701	TRUE	FALSE	TRUE	0.0271926	lasso
ENSG00000143061	IGSF3	chr1_116652869_116653368	enh1742	14438	TRUE	FALSE	TRUE	0.023853	lasso
ENSG00000143061	IGSF3	chr1_116654466_116654965	enh1743	12841	TRUE	FALSE	TRUE	0.0299217	lasso
ENSG00000143061	IGSF3	chr1_116664548_116665047	enh1744	2759	TRUE	FALSE	TRUE	0.0146228	lasso
ENSG00000134247	PTGFRN	chr1_116913854_116914353	enh1748	6187	TRUE	FALSE	TRUE	0.0062984	lasso
ENSG00000134247	PTGFRN	chr1_116915108_116915607	enh1749	7441	TRUE	FALSE	TRUE	0.000187247	lasso
ENSG00000134247	PTGFRN	chr1_116916800_116917320	enh1750	9144	TRUE	FALSE	TRUE	0.000842526	lasso
ENSG00000134247	PTGFRN	glia_chr1_117070058_117070557	enh1756	162391	FALSE	FALSE	FALSE	-0.0107174	lasso
ENSG00000134247	PTGFRN	chr1_116416018_116416742	enh1732	491536	FALSE	FALSE	FALSE	-0.0226192	lasso
ENSG00000134247	PTGFRN	chr1_116637466_116638244	enh1741	270061	TRUE	FALSE	FALSE	0.0137527	lasso
ENSG00000134247	PTGFRN	chr1_116652869_116653368	enh1742	254798	TRUE	FALSE	FALSE	0.00208106	lasso
ENSG00000134247	PTGFRN	chr1_116654466_116654965	enh1743	253201	TRUE	FALSE	FALSE	0.0186063	lasso
ENSG00000134247	PTGFRN	chr1_116664548_116665047	enh1744	243119	TRUE	FALSE	FALSE	0.00103033	lasso
ENSG00000116830	TTF2	glia_chr1_117070058_117070557	enh1756	11981	FALSE	FALSE	TRUE	0.00736541	lasso
ENSG00000116830	TTF2	chr1_116632176_116632675	enh1738	425901	TRUE	TRUE	FALSE	-0.00136259	lasso
ENSG00000116830	TTF2	chr1_116652869_116653368	enh1742	405208	TRUE	FALSE	FALSE	-0.00169399	lasso
ENSG00000116830	TTF2	chr1_116654466_116654965	enh1743	403611	TRUE	FALSE	FALSE	-0.0105966	lasso
ENSG00000116830	TTF2	chr1_116971883_116972382	enh1754	86194	TRUE	FALSE	FALSE	-0.0111081	lasso
ENSG00000198162	MAN1A2	chr1_117394442_117394941	enh1757	29242	TRUE	FALSE	TRUE	0.0139274	lasso
ENSG00000198162	MAN1A2	chr1_117407264_117408205	enh1758	42285	TRUE	FALSE	TRUE	0.0560361	lasso
ENSG00000198162	MAN1A2	chr1_117439948_117440447	enh1761	74748	TRUE	FALSE	TRUE	0.0589567	lasso
ENSG00000198162	MAN1A2	chr1_117853138_117853637	enh1764	487938	FALSE	FALSE	FALSE	0.0906164	lasso
ENSG00000198162	MAN1A2	chr1_117859877_117860376	enh1765	494677	FALSE	FALSE	FALSE	-0.0175594	lasso
ENSG00000198162	MAN1A2	chr1_117860714_117861213	enh1766	495514	FALSE	FALSE	FALSE	-0.0797877	lasso
ENSG00000198162	MAN1A2	chr1_116913854_116914353	enh1748	451346	FALSE	FALSE	FALSE	0.00107221	lasso
ENSG00000198162	MAN1A2	chr1_116916800_116917320	enh1750	448389	FALSE	FALSE	FALSE	-0.0116895	lasso
ENSG00000198162	MAN1A2	chr1_116923341_116923840	enh1751	441859	FALSE	FALSE	FALSE	0.000476321	lasso
ENSG00000198162	MAN1A2	chr1_116950808_116951307	enh1753	414392	FALSE	FALSE	FALSE	-0.0179136	lasso
ENSG00000198162	MAN1A2	chr1_116971883_116972382	enh1754	393317	FALSE	FALSE	FALSE	-0.00795271	lasso
ENSG00000196505	GDAP2	chr1_117439948_117440447	enh1761	489225	FALSE	FALSE	FALSE	0.0192533	lasso
ENSG00000196505	GDAP2	chr1_117511239_117511738	enh1762	417934	TRUE	FALSE	FALSE	-0.0034087	lasso
ENSG00000196505	GDAP2	chr1_117853138_117853637	enh1764	76035	TRUE	FALSE	FALSE	0.0804053	lasso
ENSG00000065183	WDR3	chr1_117439948_117440447	enh1761	487523	FALSE	FALSE	FALSE	0.0303253	lasso
ENSG00000065183	WDR3	chr1_117921933_117922432	enh1767	5538	TRUE	FALSE	FALSE	-0.00811265	lasso
ENSG00000143067	ZNF697	glia_chr1_119732829_119733328	enh1778	85011	FALSE	FALSE	FALSE	-0.00574718	lasso
ENSG00000143067	ZNF697	chr1_119550257_119550756	enh1770	97561	TRUE	FALSE	FALSE	0.0224705	lasso
ENSG00000143067	ZNF697	chr1_119553952_119554451	enh1771	93866	TRUE	FALSE	FALSE	0.039031	lasso
ENSG00000143067	ZNF697	chr1_119582737_119583238	enh1773	65080	TRUE	FALSE	FALSE	0.0273556	lasso
ENSG00000143067	ZNF697	chr1_119603628_119604127	enh1774	44190	TRUE	FALSE	FALSE	0.109251	lasso
ENSG00000143067	ZNF697	chr1_119611540_119612039	enh1775	36278	TRUE	FALSE	FALSE	0.00442866	lasso
ENSG00000143067	ZNF697	chr1_119613680_119614208	enh1776	34123	TRUE	FALSE	FALSE	0.133241	lasso
ENSG00000143067	ZNF697	chr1_119631429_119632098	enh1777	16304	TRUE	FALSE	TRUE	0.0119875	lasso
ENSG00000092621	PHGDH	glia_chr1_119732829_119733328	enh1778	86667	FALSE	FALSE	TRUE	0.0362487	lasso
ENSG00000092621	PHGDH	chr1_119550257_119550756	enh1770	95905	TRUE	FALSE	FALSE	-0.0317643	lasso
ENSG00000092621	PHGDH	chr1_119553952_119554451	enh1771	92210	TRUE	FALSE	FALSE	-0.00465604	lasso
ENSG00000092621	PHGDH	chr1_119603628_119604127	enh1774	42534	TRUE	FALSE	FALSE	-0.115093	lasso
ENSG00000092621	PHGDH	chr1_119613680_119614208	enh1776	32467	TRUE	TRUE	FALSE	-0.046367	lasso
ENSG00000092621	PHGDH	chr1_119631429_119632098	enh1777	14648	TRUE	TRUE	FALSE	-0.00634299	lasso
ENSG00000134250	NOTCH2	chr1_120414725_120415224	enh1783	314394	FALSE	FALSE	FALSE	-0.0027746	lasso
ENSG00000134250	NOTCH2	chr1_119613680_119614208	enh1776	486636	FALSE	FALSE	FALSE	-0.0305157	lasso
ENSG00000134250	NOTCH2	glia_chr1_119732829_119733328	enh1778	367502	FALSE	FALSE	FALSE	0.00731359	lasso
ENSG00000134250	NOTCH2	glia_chr1_119978296_119978795	enh1779	122035	FALSE	FALSE	TRUE	0.0286402	lasso
ENSG00000286106	AC253572.1	chr1_120591080_120591579	enh1787	130617	FALSE	FALSE	FALSE	0.0366909	lasso
ENSG00000265491	RNF115	chr1_145528135_145528634	enh1807	295512	FALSE	FALSE	FALSE	0.00279754	lasso
ENSG00000265491	RNF115	chr1_145541069_145541568	enh1808	282578	FALSE	FALSE	FALSE	0.00787454	lasso
ENSG00000265491	RNF115	chr1_145780797_145781296	enh1810	42850	FALSE	FALSE	TRUE	0.0042423	lasso
ENSG00000265491	RNF115	chr1_145782492_145782991	enh1811	41155	FALSE	FALSE	TRUE	0.00435049	lasso
ENSG00000265491	RNF115	chr1_145800875_145801374	enh1812	22772	FALSE	FALSE	TRUE	0.00848478	lasso
ENSG00000265241	RBM8A	chr1_145780797_145781296	enh1810	146433	FALSE	FALSE	FALSE	0.0579634	lasso
ENSG00000121851	POLR3GL	chr1_145780797_145781296	enh1810	181644	FALSE	FALSE	FALSE	0.116925	lasso
ENSG00000121851	POLR3GL	chr1_145800875_145801374	enh1812	161566	FALSE	FALSE	FALSE	0.00222897	lasso
ENSG00000131778	CHD1L	chr1_147273730_147274229	enh1818	33325	FALSE	FALSE	TRUE	0.0877352	lasso
ENSG00000131778	CHD1L	chr1_147199035_147199534	enh1817	41370	FALSE	FALSE	FALSE	0.000390982	lasso
ENSG00000203814	HIST2H2BF	chr1_150006686_150007185	enh1833	194761	FALSE	FALSE	FALSE	0.0324952	lasso
ENSG00000203814	HIST2H2BF	chr1_150012593_150013092	enh1834	200668	FALSE	FALSE	FALSE	0.00634199	lasso
ENSG00000203814	HIST2H2BF	chr1_150302302_150302805	enh1837	490379	FALSE	FALSE	FALSE	0.0283261	lasso
ENSG00000184678	HIST2H2BE	chr1_150006686_150007185	enh1833	120482	FALSE	FALSE	FALSE	0.0719887	lasso
ENSG00000184678	HIST2H2BE	chr1_150012593_150013092	enh1834	126389	FALSE	FALSE	FALSE	0.0105301	lasso
ENSG00000184678	HIST2H2BE	chr1_150302302_150302805	enh1837	416100	FALSE	FALSE	FALSE	0.052442	lasso
ENSG00000159164	SV2A	chr1_150001457_150001956	enh1832	84061	FALSE	FALSE	FALSE	-0.0208159	lasso
ENSG00000159164	SV2A	chr1_150006686_150007185	enh1833	89290	FALSE	FALSE	FALSE	-0.0153352	lasso
ENSG00000159164	SV2A	chr1_150146844_150147343	enh1835	229448	FALSE	FALSE	FALSE	-0.00569181	lasso
ENSG00000264522	OTUD7B	chr1_150001457_150001956	enh1832	8821	FALSE	FALSE	TRUE	0.100699	lasso
ENSG00000264522	OTUD7B	chr1_150006686_150007185	enh1833	3592	FALSE	FALSE	TRUE	0.16847	lasso
ENSG00000143401	ANP32E	chr1_150537915_150538414	enh1840	302207	FALSE	FALSE	FALSE	0.013736	lasso
ENSG00000143401	ANP32E	chr1_150006686_150007185	enh1833	229022	FALSE	FALSE	FALSE	0.0361885	lasso
ENSG00000118298	CA14	chr1_150001457_150001956	enh1832	253545	FALSE	FALSE	FALSE	0.0403116	lasso
ENSG00000118298	CA14	chr1_150006686_150007185	enh1833	248316	FALSE	FALSE	FALSE	0.11366	lasso
ENSG00000117362	APH1A	chr1_150410726_150411225	enh1838	141594	TRUE	FALSE	FALSE	0.0148523	lasso
ENSG00000117362	APH1A	chr1_150537915_150538414	enh1840	268783	TRUE	TRUE	FALSE	0.0143846	lasso
ENSG00000117362	APH1A	chr1_150611384_150611883	enh1841	342252	TRUE	FALSE	FALSE	-0.0234182	lasso
ENSG00000117362	APH1A	chr1_150001457_150001956	enh1832	267675	FALSE	FALSE	FALSE	0.0391786	lasso
ENSG00000117362	APH1A	chr1_150012593_150013092	enh1834	256539	FALSE	FALSE	FALSE	-0.0101467	lasso
ENSG00000163125	RPRD2	chr1_150410726_150411225	enh1838	49884	TRUE	FALSE	TRUE	-0.00606336	lasso
ENSG00000163125	RPRD2	chr1_150611384_150611883	enh1841	250542	TRUE	FALSE	FALSE	0.0592628	lasso
ENSG00000163125	RPRD2	chr1_150001457_150001956	enh1832	359385	FALSE	FALSE	FALSE	-0.0107754	lasso
ENSG00000163125	RPRD2	chr1_150012593_150013092	enh1834	348249	FALSE	FALSE	FALSE	0.00117407	lasso
ENSG00000163125	RPRD2	chr1_150146844_150147343	enh1835	213998	FALSE	FALSE	FALSE	-0.0119274	lasso
ENSG00000143374	TARS2	chr1_150532496_150532995	enh1839	47381	TRUE	TRUE	FALSE	0.00217314	lasso
ENSG00000143374	TARS2	chr1_150611384_150611883	enh1841	126269	TRUE	FALSE	FALSE	0.0632016	lasso
ENSG00000143374	TARS2	chr1_150006686_150007185	enh1833	478429	FALSE	FALSE	FALSE	0.00618562	lasso
ENSG00000143374	TARS2	chr1_150146844_150147343	enh1835	338271	FALSE	FALSE	FALSE	-0.002021	lasso
ENSG00000143374	TARS2	chr1_150302302_150302805	enh1837	182811	TRUE	FALSE	FALSE	0.00321751	lasso
ENSG00000143418	CERS2	chr1_151311443_151311942	enh1844	336887	FALSE	FALSE	FALSE	0.0276219	lasso
ENSG00000143418	CERS2	chr1_151418129_151418628	enh1845	443573	FALSE	FALSE	FALSE	0.0423522	lasso
ENSG00000143418	CERS2	chr1_151443811_151444314	enh1846	469257	FALSE	FALSE	FALSE	0.114907	lasso
ENSG00000143418	CERS2	chr1_150537915_150538414	enh1840	436641	TRUE	FALSE	FALSE	0.00717068	lasso
ENSG00000143409	MINDY1	chr1_151311443_151311942	enh1844	303516	TRUE	FALSE	FALSE	0.0285633	lasso
ENSG00000143409	MINDY1	chr1_151418129_151418628	enh1845	410202	TRUE	FALSE	FALSE	0.0345557	lasso
ENSG00000143409	MINDY1	chr1_151443811_151444314	enh1846	435886	FALSE	FALSE	FALSE	0.0273146	lasso
ENSG00000143409	MINDY1	chr1_150537915_150538414	enh1840	470012	TRUE	FALSE	FALSE	0.00206022	lasso
ENSG00000143409	MINDY1	chr1_150611384_150611883	enh1841	396543	TRUE	FALSE	FALSE	-0.0998793	lasso
ENSG00000143363	PRUNE1	chr1_151311443_151311942	enh1844	305272	FALSE	FALSE	FALSE	0.0191044	lasso
ENSG00000143363	PRUNE1	chr1_151443811_151444314	enh1846	437642	FALSE	FALSE	FALSE	0.0530906	lasso
ENSG00000143363	PRUNE1	chr1_150611384_150611883	enh1841	394787	TRUE	FALSE	FALSE	0.0576818	lasso
ENSG00000213190	MLLT11	chr1_150611384_150611883	enh1841	444125	FALSE	FALSE	FALSE	0.0302197	lasso
ENSG00000143442	POGZ	chr1_151311443_151311942	enh1844	147603	FALSE	FALSE	FALSE	0.00917369	lasso
ENSG00000178796	RIIAD1	chr1_151734988_151735487	enh1849	26804	TRUE	FALSE	FALSE	0.0356204	lasso
ENSG00000178796	RIIAD1	chr1_151311443_151311942	enh1844	396741	FALSE	FALSE	FALSE	-0.00412296	lasso
ENSG00000160741	CRTC2	chr1_153880858_153881357	enh1861	77309	TRUE	FALSE	FALSE	0.0404183	lasso
ENSG00000160710	ADAR	chr1_155000376_155000875	enh1879	372811	FALSE	FALSE	FALSE	-0.00873662	lasso
ENSG00000143603	KCNN3	chr1_154727269_154727768	enh1868	142564	TRUE	FALSE	TRUE	0.00813719	lasso
ENSG00000143603	KCNN3	chr1_154751626_154752216	enh1870	118161	TRUE	TRUE	TRUE	0.00480519	lasso
ENSG00000143603	KCNN3	chr1_154773451_154773950	enh1872	96382	TRUE	FALSE	TRUE	0.00258743	lasso
ENSG00000143603	KCNN3	chr1_154777091_154777590	enh1874	92742	TRUE	FALSE	TRUE	0.00112876	lasso
ENSG00000160688	FLAD1	chr1_155000891_155001572	enh1880	19893	TRUE	FALSE	FALSE	0.00453663	lasso
ENSG00000160688	FLAD1	glia_chr1_155004907_155005406	enh1881	23818	TRUE	FALSE	FALSE	0.0113107	lasso
ENSG00000160685	ZBTB7B	glia_chr1_155004907_155005406	enh1881	4526	TRUE	FALSE	TRUE	0.0567955	lasso
ENSG00000160685	ZBTB7B	glia_chr1_155005545_155006044	enh1882	5164	TRUE	FALSE	TRUE	0.0236585	lasso
ENSG00000163463	KRTCAP2	glia_chr1_155004907_155005406	enh1881	168120	TRUE	FALSE	FALSE	0.0248525	lasso
ENSG00000163463	KRTCAP2	glia_chr1_155005545_155006044	enh1882	167482	TRUE	FALSE	FALSE	0.0258996	lasso
ENSG00000169231	THBS3	chr1_154744285_154744784	enh1869	464318	FALSE	FALSE	FALSE	0.000976848	lasso
ENSG00000169231	THBS3	chr1_154751626_154752216	enh1870	456931	FALSE	FALSE	FALSE	0.014897	lasso
ENSG00000169231	THBS3	chr1_154767482_154767981	enh1871	441121	FALSE	FALSE	FALSE	0.00605792	lasso
ENSG00000169231	THBS3	chr1_154773451_154773950	enh1872	435152	FALSE	FALSE	FALSE	0.0112337	lasso
ENSG00000169231	THBS3	chr1_154777091_154777590	enh1874	431512	FALSE	FALSE	FALSE	0.0115308	lasso
ENSG00000169231	THBS3	chr1_154806842_154807341	enh1875	401761	FALSE	FALSE	FALSE	0.00256952	lasso
ENSG00000169231	THBS3	chr1_154847120_154847619	enh1876	361483	FALSE	FALSE	FALSE	0.00924399	lasso
ENSG00000169231	THBS3	chr1_154847825_154848390	enh1877	360745	FALSE	FALSE	FALSE	0.00553208	lasso
ENSG00000169231	THBS3	chr1_155000376_155000875	enh1879	208227	TRUE	FALSE	FALSE	0.00571215	lasso
ENSG00000169231	THBS3	chr1_155000891_155001572	enh1880	207621	TRUE	FALSE	FALSE	0.00495782	lasso
ENSG00000169231	THBS3	glia_chr1_155004907_155005406	enh1881	203696	TRUE	FALSE	FALSE	0.00144965	lasso
ENSG00000169231	THBS3	glia_chr1_155005545_155006044	enh1882	203058	TRUE	FALSE	FALSE	0.00628956	lasso
ENSG00000116539	ASH1L	chr1_155974920_155975419	enh1892	412561	FALSE	FALSE	FALSE	-0.000858268	lasso
ENSG00000116539	ASH1L	chr1_155976173_155976672	enh1893	413814	FALSE	FALSE	FALSE	-0.0119961	lasso
ENSG00000116580	GON4L	chr1_155871279_155871778	enh1889	12327	TRUE	FALSE	FALSE	0.019853	lasso
ENSG00000132718	SYT11	chr1_155872373_155872872	enh1890	15055	TRUE	FALSE	TRUE	0.00442002	lasso
ENSG00000132718	SYT11	chr1_155944653_155945152	enh1891	87335	TRUE	FALSE	FALSE	0.005272	lasso
ENSG00000132718	SYT11	chr1_155974920_155975419	enh1892	117602	TRUE	TRUE	FALSE	0.0114905	lasso
ENSG00000132718	SYT11	chr1_155596056_155596569	enh1887	261255	FALSE	FALSE	FALSE	-0.0128937	lasso
ENSG00000143622	RIT1	chr1_155974920_155975419	enh1892	63964	TRUE	FALSE	FALSE	0.00573378	lasso
ENSG00000116584	ARHGEF2	chr1_156492644_156493143	enh1905	486022	FALSE	FALSE	FALSE	0.00382624	lasso
ENSG00000116584	ARHGEF2	chr1_156493256_156493755	enh1906	486634	FALSE	FALSE	FALSE	0.000393804	lasso
ENSG00000116584	ARHGEF2	chr1_155944653_155945152	enh1891	61969	TRUE	TRUE	FALSE	0.00392778	lasso
ENSG00000116584	ARHGEF2	chr1_155974920_155975419	enh1892	31702	TRUE	FALSE	TRUE	0.00643493	lasso
ENSG00000116584	ARHGEF2	chr1_155976173_155976672	enh1893	30449	TRUE	FALSE	TRUE	0.0306786	lasso
ENSG00000116586	LAMTOR2	chr1_155976173_155976672	enh1893	76330	TRUE	TRUE	FALSE	0.0324269	lasso
ENSG00000160785	SLC25A44	chr1_156400432_156400931	enh1896	208749	FALSE	FALSE	FALSE	-0.0110119	lasso
ENSG00000160785	SLC25A44	chr1_156436472_156436971	enh1901	244789	FALSE	FALSE	FALSE	-0.0213992	lasso
ENSG00000160781	PAQR6	chr1_156434696_156435195	enh1900	187027	FALSE	FALSE	FALSE	0.00152292	lasso
ENSG00000160781	PAQR6	chr1_156627365_156627864	enh1912	379696	FALSE	FALSE	FALSE	0.0830804	lasso
ENSG00000160781	PAQR6	chr1_155974920_155975419	enh1892	272749	FALSE	FALSE	FALSE	0.034926	lasso
ENSG00000160781	PAQR6	chr1_155976173_155976672	enh1893	271496	FALSE	FALSE	FALSE	0.0937733	lasso
ENSG00000198952	SMG5	chr1_156488954_156489464	enh1904	206583	FALSE	FALSE	FALSE	0.00609293	lasso
ENSG00000198952	SMG5	chr1_156492644_156493143	enh1905	210267	FALSE	FALSE	FALSE	0.00652257	lasso
ENSG00000198952	SMG5	chr1_156627365_156627864	enh1912	344988	FALSE	FALSE	FALSE	0.00718626	lasso
ENSG00000163472	TMEM79	chr1_156400432_156400931	enh1896	119746	FALSE	FALSE	FALSE	-0.00570784	lasso
ENSG00000163472	TMEM79	chr1_156434696_156435195	enh1900	154010	FALSE	FALSE	FALSE	0.0110511	lasso
ENSG00000163472	TMEM79	chr1_156492644_156493143	enh1905	211958	FALSE	FALSE	FALSE	0.00849747	lasso
ENSG00000163472	TMEM79	chr1_156627365_156627864	enh1912	346679	FALSE	FALSE	FALSE	0.0199054	lasso
ENSG00000163472	TMEM79	chr1_155974920_155975419	enh1892	305766	FALSE	FALSE	FALSE	0.0232975	lasso
ENSG00000163472	TMEM79	chr1_155976173_155976672	enh1893	304513	FALSE	FALSE	FALSE	0.0505538	lasso
ENSG00000163468	CCT3	chr1_156401117_156401616	enh1897	33692	TRUE	FALSE	FALSE	-0.00867278	lasso
ENSG00000163468	CCT3	chr1_156608015_156608538	enh1909	240602	TRUE	FALSE	FALSE	-0.0107591	lasso
ENSG00000163468	CCT3	chr1_156709740_156710239	enh1913	342315	TRUE	FALSE	FALSE	-0.0167224	lasso
ENSG00000163468	CCT3	chr1_155872373_155872872	enh1890	495052	FALSE	FALSE	FALSE	-0.0120425	lasso
ENSG00000163468	CCT3	chr1_155976173_155976672	enh1893	391252	FALSE	FALSE	FALSE	-0.0211716	lasso
ENSG00000125462	C1orf61	chr1_156434696_156435195	enh1900	4443	TRUE	FALSE	FALSE	0.0257504	lasso
ENSG00000125462	C1orf61	chr1_156436472_156436971	enh1901	6219	TRUE	FALSE	FALSE	0.00389276	lasso
ENSG00000125462	C1orf61	glia_chr1_156444306_156444805	enh1902	14053	TRUE	FALSE	FALSE	0.0021192	lasso
ENSG00000116604	MEF2D	chr1_156627365_156627864	enh1912	127034	TRUE	FALSE	FALSE	-0.00825456	lasso
ENSG00000116604	MEF2D	chr1_156709740_156710239	enh1913	209409	TRUE	FALSE	FALSE	0.0179603	lasso
ENSG00000116604	MEF2D	chr1_156989069_156989568	enh1916	488738	FALSE	FALSE	FALSE	0.00372557	lasso
ENSG00000160818	GPATCH4	chr1_156709740_156710239	enh1913	108692	TRUE	FALSE	FALSE	0.00334828	lasso
ENSG00000160818	GPATCH4	chr1_156989069_156989568	enh1916	388021	FALSE	FALSE	FALSE	0.0274034	lasso
ENSG00000160818	GPATCH4	chr1_157046661_157047160	enh1919	445613	FALSE	FALSE	FALSE	0.0220077	lasso
ENSG00000132702	HAPLN2	chr1_156627365_156627864	enh1912	10283	TRUE	FALSE	FALSE	0.230199	lasso
ENSG00000132702	HAPLN2	chr1_156709740_156710239	enh1913	92658	TRUE	FALSE	FALSE	-0.00740998	lasso
ENSG00000132702	HAPLN2	chr1_157046661_157047160	enh1919	429579	FALSE	FALSE	FALSE	-0.0285964	lasso
ENSG00000272068	AL365181.2	chr1_156434696_156435195	enh1900	205860	TRUE	FALSE	FALSE	0.060552	lasso
ENSG00000132692	BCAN	chr1_157046661_157047160	enh1919	407520	FALSE	FALSE	FALSE	-0.025654	lasso
ENSG00000132692	BCAN	chr1_156434696_156435195	enh1900	204445	TRUE	FALSE	FALSE	0.048242	lasso
ENSG00000132692	BCAN	chr1_156436472_156436971	enh1901	202669	TRUE	FALSE	FALSE	0.013353	lasso
ENSG00000132692	BCAN	chr1_156627365_156627864	enh1912	11776	TRUE	TRUE	FALSE	0.0219275	lasso
ENSG00000132688	NES	chr1_156434696_156435195	enh1900	242263	TRUE	FALSE	FALSE	0.00749907	lasso
ENSG00000132688	NES	chr1_156627365_156627864	enh1912	49594	TRUE	TRUE	FALSE	0.00946766	lasso
ENSG00000143319	ISG20L2	chr1_156989069_156989568	enh1916	260718	FALSE	FALSE	FALSE	0.00353453	lasso
ENSG00000143319	ISG20L2	chr1_157046661_157047160	enh1919	318310	FALSE	FALSE	FALSE	0.00452071	lasso
ENSG00000143319	ISG20L2	chr1_156400432_156400931	enh1896	327919	TRUE	FALSE	FALSE	-0.0161752	lasso
ENSG00000143319	ISG20L2	chr1_156401117_156401616	enh1897	327234	TRUE	FALSE	FALSE	0.00353162	lasso
ENSG00000143319	ISG20L2	chr1_156436472_156436971	enh1901	291879	TRUE	FALSE	FALSE	-0.00487744	lasso
ENSG00000143319	ISG20L2	chr1_156492644_156493143	enh1905	235707	TRUE	FALSE	FALSE	0.0248365	lasso
ENSG00000143319	ISG20L2	chr1_156493256_156493755	enh1906	235095	TRUE	FALSE	FALSE	0.0235921	lasso
ENSG00000143319	ISG20L2	chr1_156608015_156608538	enh1909	120324	TRUE	FALSE	FALSE	0.017891	lasso
ENSG00000143319	ISG20L2	chr1_156709740_156710239	enh1913	18611	TRUE	FALSE	FALSE	0.0419513	lasso
ENSG00000143303	RRNAD1	chr1_156492644_156493143	enh1905	233549	TRUE	FALSE	FALSE	0.0183734	lasso
ENSG00000143303	RRNAD1	chr1_156627365_156627864	enh1912	98828	TRUE	FALSE	FALSE	0.0473796	lasso
ENSG00000143294	PRCC	chr1_156989069_156989568	enh1916	240708	TRUE	FALSE	FALSE	0.0167728	lasso
ENSG00000143294	PRCC	chr1_157046661_157047160	enh1919	298300	TRUE	FALSE	FALSE	0.0146686	lasso
ENSG00000143294	PRCC	chr1_156400432_156400931	enh1896	347929	FALSE	FALSE	FALSE	-0.0102783	lasso
ENSG00000143294	PRCC	chr1_156434696_156435195	enh1900	313665	FALSE	FALSE	FALSE	-0.00147176	lasso
ENSG00000143294	PRCC	chr1_156436472_156436971	enh1901	311889	FALSE	FALSE	FALSE	-0.0211275	lasso
ENSG00000143294	PRCC	chr1_156608015_156608538	enh1909	140334	FALSE	FALSE	FALSE	0.0203929	lasso
ENSG00000143294	PRCC	chr1_156709740_156710239	enh1913	38621	FALSE	FALSE	FALSE	0.0252242	lasso
ENSG00000132694	ARHGEF11	chr1_157046661_157047160	enh1919	1739	TRUE	FALSE	FALSE	0.0413287	lasso
ENSG00000132694	ARHGEF11	chr1_156608015_156608538	enh1909	436895	FALSE	FALSE	FALSE	0.0178926	lasso
ENSG00000132694	ARHGEF11	chr1_156627365_156627864	enh1912	417557	FALSE	FALSE	FALSE	-0.0182901	lasso
ENSG00000132694	ARHGEF11	chr1_156709740_156710239	enh1913	335182	FALSE	FALSE	FALSE	0.0285236	lasso
ENSG00000132694	ARHGEF11	chr1_156989069_156989568	enh1916	55853	TRUE	FALSE	TRUE	0.00440209	lasso
ENSG00000163565	IFI16	chr1_159173527_159174026	enh1921	175808	FALSE	FALSE	FALSE	-0.00537667	lasso
ENSG00000163565	IFI16	chr1_159180444_159180943	enh1922	182725	FALSE	FALSE	FALSE	-0.024677	lasso
ENSG00000163565	IFI16	chr1_159184181_159184680	enh1924	186462	FALSE	FALSE	FALSE	-0.0163317	lasso
ENSG00000162706	CADM3	chr1_159180444_159180943	enh1922	11084	TRUE	FALSE	TRUE	0.00124809	lasso
ENSG00000162706	CADM3	chr1_159184181_159184680	enh1924	14821	TRUE	FALSE	TRUE	0.0445101	lasso
ENSG00000162706	CADM3	chr1_159186935_159187434	enh1925	17575	TRUE	FALSE	TRUE	0.0589266	lasso
ENSG00000162706	CADM3	chr1_159188231_159188730	enh1926	18871	TRUE	FALSE	TRUE	0.0389362	lasso
ENSG00000177807	KCNJ10	glia_chr1_160117529_160118350	enh1932	47655	TRUE	FALSE	FALSE	0.0653685	lasso
ENSG00000177807	KCNJ10	chr1_160131989_160132488	enh1933	61954	TRUE	FALSE	FALSE	0.068341	lasso
ENSG00000177807	KCNJ10	chr1_160144826_160145325	enh1934	74791	TRUE	FALSE	FALSE	0.033975	lasso
ENSG00000177807	KCNJ10	chr1_160251018_160251517	enh1935	180983	TRUE	FALSE	FALSE	0.0282369	lasso
ENSG00000177807	KCNJ10	chr1_160251838_160252343	enh1936	181806	TRUE	FALSE	FALSE	0.0187199	lasso
ENSG00000177807	KCNJ10	chr1_160328126_160328728	enh1938	258143	TRUE	FALSE	FALSE	0.00783927	lasso
ENSG00000177807	KCNJ10	chr1_160360199_160360698	enh1940	290164	TRUE	FALSE	FALSE	0.00280689	lasso
ENSG00000177807	KCNJ10	glia_chr1_160046489_160047091	enh1927	23494	TRUE	FALSE	TRUE	0.0232701	lasso
ENSG00000177807	KCNJ10	glia_chr1_160053459_160053958	enh1928	16576	TRUE	FALSE	TRUE	0.0433091	lasso
ENSG00000143315	PIGM	glia_chr1_160053459_160053958	enh1928	21916	TRUE	FALSE	FALSE	0.0191009	lasso
ENSG00000143315	PIGM	chr1_160131989_160132488	enh1933	100446	TRUE	FALSE	FALSE	0.0135383	lasso
ENSG00000143315	PIGM	chr1_160251838_160252343	enh1936	220298	TRUE	FALSE	FALSE	0.0096212	lasso
ENSG00000143315	PIGM	chr1_160328126_160328728	enh1938	296635	TRUE	FALSE	FALSE	0.0143026	lasso
ENSG00000162729	IGSF8	chr1_160360199_160360698	enh1940	261704	TRUE	FALSE	FALSE	-0.00258832	lasso
ENSG00000162729	IGSF8	glia_chr1_160046489_160047091	enh1927	51954	TRUE	FALSE	FALSE	-0.000987051	lasso
ENSG00000018625	ATP1A2	glia_chr1_160117529_160118350	enh1932	4180	TRUE	FALSE	TRUE	0.0444246	lasso
ENSG00000018625	ATP1A2	chr1_160131989_160132488	enh1933	18479	TRUE	FALSE	TRUE	0.03149	lasso
ENSG00000018625	ATP1A2	chr1_160144826_160145325	enh1934	31316	TRUE	FALSE	FALSE	0.0309208	lasso
ENSG00000122218	COPA	chr1_160328126_160328728	enh1938	14774	TRUE	FALSE	TRUE	0.0250339	lasso
ENSG00000162736	NCSTN	chr1_160328126_160328728	enh1938	12889	TRUE	FALSE	FALSE	0.0338459	lasso
ENSG00000162736	NCSTN	chr1_160330262_160330761	enh1939	10805	TRUE	FALSE	FALSE	0.0216302	lasso
ENSG00000162738	VANGL2	glia_chr1_160046489_160047091	enh1927	351774	TRUE	FALSE	FALSE	0.0365176	lasso
ENSG00000162738	VANGL2	glia_chr1_160053459_160053958	enh1928	344856	TRUE	FALSE	FALSE	0.0494112	lasso
ENSG00000162738	VANGL2	glia_chr1_160117529_160118350	enh1932	280625	TRUE	FALSE	FALSE	0.0152384	lasso
ENSG00000162738	VANGL2	chr1_160131989_160132488	enh1933	266326	TRUE	FALSE	FALSE	0.0580357	lasso
ENSG00000162738	VANGL2	chr1_160144826_160145325	enh1934	253489	TRUE	FALSE	FALSE	0.0146462	lasso
ENSG00000162738	VANGL2	chr1_160251838_160252343	enh1936	146474	TRUE	FALSE	FALSE	0.0451832	lasso
ENSG00000162738	VANGL2	chr1_160360199_160360698	enh1940	38116	TRUE	FALSE	FALSE	0.00180453	lasso
ENSG00000081721	DUSP12	chr1_162077919_162078418	enh1966	330410	FALSE	FALSE	FALSE	-0.0236473	lasso
ENSG00000081721	DUSP12	chr1_162092102_162092601	enh1969	344593	FALSE	FALSE	FALSE	0.000676462	lasso
ENSG00000081721	DUSP12	chr1_161389875_161390374	enh1951	357634	FALSE	FALSE	FALSE	0.00207967	lasso
ENSG00000198929	NOS1AP	chr1_162077919_162078418	enh1966	10477	TRUE	TRUE	TRUE	0.0303273	lasso
ENSG00000198929	NOS1AP	chr1_162087036_162087535	enh1968	19594	TRUE	TRUE	TRUE	0.0126899	lasso
ENSG00000198929	NOS1AP	chr1_162119694_162120193	enh1973	52252	TRUE	FALSE	TRUE	0.00388562	lasso
ENSG00000198929	NOS1AP	chr1_162130256_162130755	enh1974	62814	TRUE	FALSE	TRUE	0.0101689	lasso
ENSG00000198929	NOS1AP	chr1_162144746_162145245	enh1976	77304	TRUE	FALSE	TRUE	0.0158866	lasso
ENSG00000198929	NOS1AP	chr1_162180686_162181185	enh1977	113244	TRUE	FALSE	TRUE	0.0693133	lasso
ENSG00000198929	NOS1AP	chr1_162210115_162210614	enh1981	142673	TRUE	TRUE	TRUE	0.0135218	lasso
ENSG00000198929	NOS1AP	chr1_162240186_162240685	enh1984	172744	TRUE	FALSE	TRUE	0.0146428	lasso
ENSG00000198929	NOS1AP	chr1_162241330_162241829	enh1985	173888	TRUE	FALSE	TRUE	0.0119612	lasso
ENSG00000198929	NOS1AP	chr1_162265944_162266443	enh1988	198502	TRUE	FALSE	TRUE	0.000213926	lasso
ENSG00000198929	NOS1AP	chr1_162281325_162281824	enh1989	213883	TRUE	TRUE	TRUE	0.00795493	lasso
ENSG00000198929	NOS1AP	chr1_162310160_162310659	enh1990	242718	TRUE	FALSE	TRUE	0.00298304	lasso
ENSG00000198929	NOS1AP	chr1_162319726_162320225	enh1991	252284	TRUE	FALSE	TRUE	0.00962081	lasso
ENSG00000198929	NOS1AP	chr1_162335115_162335614	enh1994	267673	TRUE	TRUE	TRUE	0.00869798	lasso
ENSG00000198929	NOS1AP	chr1_161994042_161994541	enh1962	73400	FALSE	FALSE	FALSE	-0.00564851	lasso
ENSG00000152332	UHMK1	chr1_162918238_162918737	enh2004	423236	FALSE	FALSE	FALSE	0.000920601	lasso
ENSG00000152332	UHMK1	chr1_162929179_162929678	enh2006	434177	FALSE	FALSE	FALSE	0.00324545	lasso
ENSG00000152332	UHMK1	chr1_162931027_162931526	enh2007	436025	FALSE	FALSE	FALSE	0.00425525	lasso
ENSG00000152332	UHMK1	chr1_162112035_162112534	enh1971	382967	TRUE	FALSE	FALSE	0.019418	lasso
ENSG00000152332	UHMK1	chr1_162265944_162266443	enh1988	229058	TRUE	FALSE	FALSE	0.017497	lasso
ENSG00000152332	UHMK1	chr1_162335115_162335614	enh1994	159887	TRUE	FALSE	FALSE	0.0204025	lasso
ENSG00000117143	UAP1	chr1_162732642_162733141	enh2000	173385	TRUE	FALSE	FALSE	0.0241667	lasso
ENSG00000117143	UAP1	chr1_162950107_162950606	enh2009	390850	FALSE	FALSE	FALSE	0.00283243	lasso
ENSG00000117143	UAP1	chr1_163006351_163006850	enh2010	447094	FALSE	FALSE	FALSE	0.010482	lasso
ENSG00000117143	UAP1	chr1_162077919_162078418	enh1966	481338	FALSE	FALSE	FALSE	-0.00787558	lasso
ENSG00000117143	UAP1	chr1_162092102_162092601	enh1969	467155	FALSE	FALSE	FALSE	0.0126006	lasso
ENSG00000117143	UAP1	chr1_162112035_162112534	enh1971	447222	FALSE	FALSE	FALSE	0.0168185	lasso
ENSG00000162733	DDR2	chr1_162663440_162663939	enh1998	34316	TRUE	FALSE	TRUE	0.0125114	lasso
ENSG00000162733	DDR2	chr1_162732642_162733141	enh2000	103518	TRUE	FALSE	TRUE	0.0190138	lasso
ENSG00000162733	DDR2	glia_chr1_162861008_162861507	enh2002	231884	FALSE	FALSE	FALSE	0.0182054	lasso
ENSG00000162733	DDR2	chr1_162918238_162918737	enh2004	289114	FALSE	FALSE	FALSE	-0.0154414	lasso
ENSG00000162733	DDR2	chr1_162927409_162927908	enh2005	298285	FALSE	FALSE	FALSE	-0.00150694	lasso
ENSG00000162733	DDR2	chr1_163006351_163006850	enh2010	377227	FALSE	FALSE	FALSE	-0.0185489	lasso
ENSG00000162733	DDR2	chr1_162144746_162145245	enh1976	484378	FALSE	FALSE	FALSE	-0.000692875	lasso
ENSG00000162733	DDR2	chr1_162197269_162197768	enh1979	431855	FALSE	FALSE	FALSE	-0.0176628	lasso
ENSG00000162733	DDR2	chr1_162210115_162210614	enh1981	419009	FALSE	FALSE	FALSE	-0.0134331	lasso
ENSG00000162733	DDR2	chr1_162241330_162241829	enh1985	387794	FALSE	FALSE	FALSE	-0.0113207	lasso
ENSG00000132196	HSD17B7	chr1_162927409_162927908	enh2005	138956	FALSE	FALSE	FALSE	-0.00301594	lasso
ENSG00000185860	CCDC190	glia_chr1_162861008_162861507	enh2002	7359	TRUE	FALSE	TRUE	0.153948	lasso
ENSG00000117152	RGS4	chr1_163440058_163440557	enh2014	373532	FALSE	FALSE	FALSE	0.0322775	lasso
ENSG00000117152	RGS4	chr1_163457728_163458227	enh2017	391202	FALSE	FALSE	FALSE	0.0101166	lasso
ENSG00000117152	RGS4	chr1_162918238_162918737	enh2004	148288	TRUE	FALSE	FALSE	0.0130894	lasso
ENSG00000117152	RGS4	chr1_162927409_162927908	enh2005	139117	TRUE	FALSE	FALSE	0.00543019	lasso
ENSG00000117152	RGS4	chr1_162929179_162929678	enh2006	137347	TRUE	FALSE	FALSE	0.00916319	lasso
ENSG00000117152	RGS4	chr1_162931027_162931526	enh2007	135499	TRUE	TRUE	FALSE	0.0338338	lasso
ENSG00000117152	RGS4	chr1_162950107_162950606	enh2009	116419	TRUE	FALSE	FALSE	0.0170236	lasso
ENSG00000117152	RGS4	chr1_163006351_163006850	enh2010	60175	TRUE	FALSE	FALSE	0.0520511	lasso
ENSG00000185630	PBX1	chr1_164602228_164603154	enh2032	49107	TRUE	FALSE	TRUE	0.0357882	lasso
ENSG00000185630	PBX1	chr1_164628708_164629207	enh2038	75373	TRUE	FALSE	TRUE	0.0249733	lasso
ENSG00000185630	PBX1	chr1_164671546_164672412	enh2045	118395	TRUE	FALSE	TRUE	0.0455754	lasso
ENSG00000185630	PBX1	chr1_164735198_164735697	enh2057	181863	TRUE	FALSE	TRUE	0.0507367	lasso
ENSG00000185630	PBX1	chr1_164760458_164760957	enh2059	207123	TRUE	FALSE	TRUE	0.00781878	lasso
ENSG00000185630	PBX1	chr1_164765558_164766057	enh2060	212223	TRUE	FALSE	TRUE	0.0231544	lasso
ENSG00000185630	PBX1	chr1_164823667_164824166	enh2065	270332	FALSE	FALSE	TRUE	0.0019947	lasso
ENSG00000185630	PBX1	chr1_164836503_164837002	enh2066	283168	FALSE	FALSE	TRUE	0.0437613	lasso
ENSG00000185630	PBX1	chr1_164841594_164842101	enh2067	288263	FALSE	FALSE	TRUE	0.0184828	lasso
ENSG00000143149	ALDH9A1	chr1_165842591_165843090	enh2073	144176	TRUE	FALSE	FALSE	-0.000811045	lasso
ENSG00000143149	ALDH9A1	chr1_166065653_166066152	enh2083	367238	FALSE	FALSE	FALSE	-0.0361814	lasso
ENSG00000143149	ALDH9A1	chr1_166075571_166076070	enh2085	377156	FALSE	FALSE	FALSE	-0.00518886	lasso
ENSG00000143149	ALDH9A1	chr1_166093544_166094043	enh2089	395129	FALSE	FALSE	FALSE	-0.00297336	lasso
ENSG00000143149	ALDH9A1	chr1_166114403_166114902	enh2090	415988	FALSE	FALSE	FALSE	-0.0004182	lasso
ENSG00000143149	ALDH9A1	chr1_166144106_166144605	enh2094	445691	FALSE	FALSE	FALSE	-0.012961	lasso
ENSG00000143179	UCK2	chr1_165844046_165844545	enh2074	18681	TRUE	FALSE	TRUE	0.00620551	lasso
ENSG00000143179	UCK2	chr1_166073472_166073971	enh2084	248107	FALSE	FALSE	FALSE	0.0062467	lasso
ENSG00000143179	UCK2	chr1_166114403_166114902	enh2090	289038	FALSE	FALSE	FALSE	0.00472132	lasso
ENSG00000143179	UCK2	chr1_166214078_166214577	enh2097	388713	FALSE	FALSE	FALSE	0.0132149	lasso
ENSG00000188859	FAM78B	chr1_166184884_166185383	enh2096	18363	TRUE	FALSE	FALSE	0.00513601	lasso
ENSG00000188859	FAM78B	chr1_166214078_166214577	enh2097	47557	TRUE	FALSE	FALSE	0.0391081	lasso
ENSG00000188859	FAM78B	chr1_166065653_166066152	enh2083	100868	TRUE	FALSE	TRUE	0.120228	lasso
ENSG00000188859	FAM78B	chr1_166114403_166114902	enh2090	52118	TRUE	FALSE	TRUE	0.0234569	lasso
ENSG00000188859	FAM78B	chr1_166119658_166120505	enh2091	46689	TRUE	FALSE	TRUE	0.0263306	lasso
ENSG00000188859	FAM78B	chr1_166129009_166129508	enh2092	37512	TRUE	FALSE	TRUE	0.00923384	lasso
ENSG00000188859	FAM78B	chr1_166136566_166137065	enh2093	29955	TRUE	FALSE	TRUE	0.0166333	lasso
ENSG00000188859	FAM78B	chr1_166144106_166144605	enh2094	22415	TRUE	FALSE	TRUE	0.0438487	lasso
ENSG00000143157	POGK	chr1_166843806_166844626	enh2098	6769	TRUE	FALSE	TRUE	0.0168782	lasso
ENSG00000143157	POGK	chr1_166972106_166972605	enh2108	134908	TRUE	FALSE	FALSE	-0.0130841	lasso
ENSG00000143195	ILDR2	chr1_167344754_167345253	enh2120	369662	FALSE	FALSE	FALSE	0.0115748	lasso
ENSG00000143195	ILDR2	chr1_166843806_166844626	enh2098	131125	TRUE	FALSE	FALSE	-0.000660837	lasso
ENSG00000143195	ILDR2	chr1_166931125_166931624	enh2102	43967	TRUE	FALSE	TRUE	0.0118755	lasso
ENSG00000143195	ILDR2	chr1_166945745_166946244	enh2104	29347	TRUE	FALSE	TRUE	0.00613536	lasso
ENSG00000143195	ILDR2	chr1_166950071_166950679	enh2106	24966	TRUE	FALSE	TRUE	0.00384836	lasso
ENSG00000143195	ILDR2	chr1_166952335_166952834	enh2107	22757	TRUE	FALSE	TRUE	0.0130656	lasso
ENSG00000143195	ILDR2	chr1_166972673_166973172	enh2109	2419	TRUE	FALSE	TRUE	0.0136265	lasso
ENSG00000198771	RCSD1	chr1_167635268_167635767	enh2132	7424	TRUE	FALSE	TRUE	0.012903	lasso
ENSG00000198771	RCSD1	glia_chr1_167661488_167661987	enh2133	33644	TRUE	FALSE	TRUE	0.00994427	lasso
ENSG00000198771	RCSD1	chr1_167679674_167680173	enh2134	51830	TRUE	FALSE	TRUE	0.00153168	lasso
ENSG00000198771	RCSD1	chr1_167687863_167688362	enh2136	60019	TRUE	FALSE	TRUE	0.0115865	lasso
ENSG00000197965	MPZL1	chr1_167756883_167757382	enh2138	37940	TRUE	FALSE	TRUE	0.00503139	lasso
ENSG00000197965	MPZL1	chr1_167785018_167785517	enh2139	66075	TRUE	FALSE	TRUE	0.00466941	lasso
ENSG00000197965	MPZL1	chr1_167994999_167995498	enh2146	276056	TRUE	FALSE	FALSE	0.00759277	lasso
ENSG00000197965	MPZL1	chr1_168031991_168032490	enh2149	313048	TRUE	FALSE	FALSE	-0.0103633	lasso
ENSG00000197965	MPZL1	chr1_168073097_168073596	enh2150	354154	TRUE	FALSE	FALSE	0.00310045	lasso
ENSG00000197965	MPZL1	chr1_168130486_168130985	enh2152	411543	TRUE	FALSE	FALSE	-0.00935309	lasso
ENSG00000197965	MPZL1	chr1_167291694_167292193	enh2119	427249	FALSE	FALSE	FALSE	-0.00432383	lasso
ENSG00000197965	MPZL1	chr1_167344754_167345253	enh2120	374189	FALSE	FALSE	FALSE	-0.00716118	lasso
ENSG00000197965	MPZL1	chr1_167352571_167353070	enh2121	366372	FALSE	FALSE	FALSE	-0.000258684	lasso
ENSG00000197965	MPZL1	chr1_167454434_167454933	enh2122	264509	FALSE	FALSE	FALSE	0.00430327	lasso
ENSG00000197965	MPZL1	chr1_167473237_167473736	enh2124	245706	FALSE	FALSE	FALSE	0.001792	lasso
ENSG00000197965	MPZL1	chr1_167489357_167489856	enh2125	229586	FALSE	FALSE	FALSE	-0.00132442	lasso
ENSG00000197965	MPZL1	chr1_167501970_167502469	enh2127	216973	FALSE	FALSE	FALSE	0.0011152	lasso
ENSG00000197965	MPZL1	chr1_167635268_167635767	enh2132	83675	TRUE	FALSE	FALSE	-4.67201e-05	lasso
ENSG00000197965	MPZL1	glia_chr1_167661488_167661987	enh2133	57455	TRUE	FALSE	FALSE	0.000644496	lasso
ENSG00000143158	MPC2	chr1_167970380_167970879	enh2145	33756	TRUE	FALSE	FALSE	0.0160852	lasso
ENSG00000143158	MPC2	chr1_168031991_168032490	enh2149	95367	TRUE	FALSE	FALSE	0.0894068	lasso
ENSG00000143158	MPC2	chr1_167455608_167456107	enh2123	481016	FALSE	FALSE	FALSE	0.014486	lasso
ENSG00000143164	DCAF6	chr1_167970380_167970879	enh2145	36846	TRUE	FALSE	TRUE	0.0027762	lasso
ENSG00000143164	DCAF6	chr1_168006573_168007072	enh2148	73039	TRUE	FALSE	TRUE	0.00166162	lasso
ENSG00000143164	DCAF6	chr1_168031991_168032490	enh2149	98457	TRUE	FALSE	TRUE	0.0214582	lasso
ENSG00000143164	DCAF6	chr1_167454434_167454933	enh2122	479100	FALSE	FALSE	FALSE	0.00178599	lasso
ENSG00000143164	DCAF6	chr1_167501970_167502469	enh2127	431564	FALSE	FALSE	FALSE	0.00779731	lasso
ENSG00000143164	DCAF6	chr1_167635268_167635767	enh2132	298266	FALSE	FALSE	FALSE	-0.00280073	lasso
ENSG00000143164	DCAF6	glia_chr1_167661488_167661987	enh2133	272046	FALSE	FALSE	FALSE	-0.00512796	lasso
ENSG00000143164	DCAF6	chr1_167755657_167756156	enh2137	177877	TRUE	FALSE	FALSE	-0.00380807	lasso
ENSG00000203601	LINC00970	chr1_169090979_169091478	enh2180	4422	TRUE	FALSE	FALSE	0.00929891	lasso
ENSG00000203601	LINC00970	chr1_169091495_169092082	enh2181	4982	TRUE	FALSE	FALSE	0.0231775	lasso
ENSG00000203601	LINC00970	chr1_169494939_169495438	enh2195	408382	FALSE	FALSE	FALSE	0.0438091	lasso
ENSG00000203601	LINC00970	chr1_168825763_168826262	enh2158	260794	TRUE	FALSE	FALSE	0.056626	lasso
ENSG00000203601	LINC00970	chr1_168842489_168842988	enh2159	244068	TRUE	FALSE	FALSE	0.0449842	lasso
ENSG00000203601	LINC00970	chr1_168846259_168846758	enh2161	240298	TRUE	FALSE	FALSE	0.00839027	lasso
ENSG00000203601	LINC00970	chr1_168893212_168893711	enh2165	193345	TRUE	FALSE	FALSE	0.0169552	lasso
ENSG00000203601	LINC00970	chr1_168917785_168918284	enh2166	168772	TRUE	FALSE	TRUE	0.115043	lasso
ENSG00000203601	LINC00970	chr1_168919122_168919621	enh2167	167435	TRUE	FALSE	TRUE	0.065656	lasso
ENSG00000203601	LINC00970	chr1_168920811_168921310	enh2168	165746	TRUE	FALSE	TRUE	0.00666445	lasso
ENSG00000203601	LINC00970	chr1_168960547_168961046	enh2169	126010	TRUE	FALSE	TRUE	0.0604893	lasso
ENSG00000203601	LINC00970	chr1_168963551_168964050	enh2170	123006	TRUE	FALSE	TRUE	0.0466689	lasso
ENSG00000203601	LINC00970	chr1_168978141_168978640	enh2173	108416	TRUE	FALSE	TRUE	0.00144863	lasso
ENSG00000203601	LINC00970	chr1_169081438_169081937	enh2178	5119	TRUE	FALSE	TRUE	0.0108196	lasso
ENSG00000143153	ATP1B1	chr1_169360294_169360793	enh2193	256846	FALSE	FALSE	FALSE	0.0214262	lasso
ENSG00000143153	ATP1B1	chr1_169494939_169495438	enh2195	391491	FALSE	FALSE	FALSE	0.0609479	lasso
ENSG00000143153	ATP1B1	chr1_169508747_169509246	enh2196	405299	FALSE	FALSE	FALSE	0.0365397	lasso
ENSG00000143153	ATP1B1	chr1_169568417_169568916	enh2197	464969	FALSE	FALSE	FALSE	0.00182449	lasso
ENSG00000143153	ATP1B1	chr1_168743011_168743510	enh2156	360437	TRUE	FALSE	FALSE	0.000442301	lasso
ENSG00000143153	ATP1B1	chr1_168825763_168826262	enh2158	277685	TRUE	TRUE	FALSE	0.00358244	lasso
ENSG00000143153	ATP1B1	chr1_168842489_168842988	enh2159	260959	TRUE	TRUE	FALSE	0.014889	lasso
ENSG00000143153	ATP1B1	chr1_169081438_169081937	enh2178	22010	TRUE	FALSE	FALSE	0.0101206	lasso
ENSG00000117475	BLZF1	chr1_169389494_169389993	enh2194	23773	FALSE	FALSE	TRUE	0.0467148	lasso
ENSG00000117475	BLZF1	chr1_169494939_169495438	enh2195	129218	FALSE	FALSE	FALSE	-0.00134551	lasso
ENSG00000117475	BLZF1	chr1_169508747_169509246	enh2196	143026	FALSE	FALSE	FALSE	-0.000876457	lasso
ENSG00000117475	BLZF1	chr1_169604658_169605157	enh2198	238937	FALSE	FALSE	FALSE	-0.00540318	lasso
ENSG00000117475	BLZF1	chr1_169650515_169651014	enh2199	284794	FALSE	FALSE	FALSE	-0.00326349	lasso
ENSG00000117475	BLZF1	chr1_169653784_169654283	enh2200	288063	FALSE	FALSE	FALSE	-0.00285483	lasso
ENSG00000117475	BLZF1	chr1_168880190_168880689	enh2163	485531	FALSE	FALSE	FALSE	-0.000328227	lasso
ENSG00000117475	BLZF1	chr1_168881539_168882038	enh2164	484182	FALSE	FALSE	FALSE	0.00642124	lasso
ENSG00000117475	BLZF1	chr1_168893212_168893711	enh2165	472509	FALSE	FALSE	FALSE	-0.00982633	lasso
ENSG00000117475	BLZF1	chr1_168917785_168918284	enh2166	447936	FALSE	FALSE	FALSE	-0.00128553	lasso
ENSG00000117475	BLZF1	chr1_168919122_168919621	enh2167	446599	FALSE	FALSE	FALSE	-0.00270462	lasso
ENSG00000117475	BLZF1	chr1_168971182_168971681	enh2171	394539	FALSE	FALSE	FALSE	-0.00329167	lasso
ENSG00000117475	BLZF1	chr1_169001300_169001799	enh2174	364421	FALSE	FALSE	FALSE	-0.00659898	lasso
ENSG00000117475	BLZF1	chr1_169090979_169091478	enh2180	274742	FALSE	FALSE	FALSE	-0.00801469	lasso
ENSG00000117475	BLZF1	chr1_169115934_169116433	enh2183	249787	FALSE	FALSE	FALSE	-0.0507441	lasso
ENSG00000117475	BLZF1	chr1_169144729_169145228	enh2186	220992	TRUE	FALSE	FALSE	-0.00422632	lasso
ENSG00000117475	BLZF1	chr1_169161059_169161558	enh2188	204662	TRUE	FALSE	FALSE	-0.0126247	lasso
ENSG00000117475	BLZF1	chr1_169193418_169193917	enh2190	172303	TRUE	FALSE	FALSE	-0.00800842	lasso
ENSG00000117477	CCDC181	chr1_169653784_169654283	enh2200	193563	TRUE	FALSE	FALSE	-0.0081582	lasso
ENSG00000117477	CCDC181	chr1_169928877_169929376	enh2205	468656	FALSE	FALSE	FALSE	0.0294321	lasso
ENSG00000117477	CCDC181	chr1_169949458_169949957	enh2208	489237	FALSE	FALSE	FALSE	0.0689776	lasso
ENSG00000117477	CCDC181	chr1_168960547_168961046	enh2169	499674	FALSE	FALSE	FALSE	0.000635665	lasso
ENSG00000117477	CCDC181	chr1_168978141_168978640	enh2173	482080	FALSE	FALSE	FALSE	0.00283031	lasso
ENSG00000117477	CCDC181	chr1_169090979_169091478	enh2180	369242	FALSE	FALSE	FALSE	-0.0146152	lasso
ENSG00000117477	CCDC181	chr1_169115934_169116433	enh2183	344287	FALSE	FALSE	FALSE	-0.0737787	lasso
ENSG00000117477	CCDC181	chr1_169308275_169308774	enh2192	151946	FALSE	FALSE	FALSE	0.00144823	lasso
ENSG00000117479	SLC19A2	chr1_169494939_169495438	enh2195	9443	TRUE	FALSE	FALSE	0.0158228	lasso
ENSG00000117479	SLC19A2	chr1_169568417_169568916	enh2197	82921	TRUE	FALSE	FALSE	0.015019	lasso
ENSG00000117479	SLC19A2	chr1_169886212_169886711	enh2204	400716	TRUE	TRUE	FALSE	0.00863893	lasso
ENSG00000117479	SLC19A2	chr1_169949458_169949957	enh2208	463962	FALSE	FALSE	FALSE	0.00487498	lasso
ENSG00000117479	SLC19A2	chr1_169090979_169091478	enh2180	394517	FALSE	FALSE	FALSE	0.00406707	lasso
ENSG00000213062	AL021068.1	chr1_169508747_169509246	enh2196	24920	TRUE	FALSE	FALSE	0.0890447	lasso
ENSG00000213062	AL021068.1	chr1_169081438_169081937	enh2178	402389	FALSE	FALSE	FALSE	0.000693913	lasso
ENSG00000171806	METTL18	chr1_169999218_169999717	enh2209	204703	FALSE	FALSE	FALSE	-0.0151433	lasso
ENSG00000171806	METTL18	chr1_169508747_169509246	enh2196	285768	TRUE	FALSE	FALSE	-0.00943869	lasso
ENSG00000000457	SCYL3	chr1_169568417_169568916	enh2197	325402	TRUE	FALSE	FALSE	0.0118545	lasso
ENSG00000000457	SCYL3	chr1_169653784_169654283	enh2200	240035	TRUE	FALSE	FALSE	0.00173186	lasso
ENSG00000075945	KIFAP3	chr1_169658945_169659444	enh2201	425815	FALSE	FALSE	FALSE	-0.00450656	lasso
ENSG00000075945	KIFAP3	chr1_169886212_169886711	enh2204	198548	FALSE	FALSE	FALSE	0.00817139	lasso
ENSG00000075945	KIFAP3	chr1_169928877_169929376	enh2205	155883	TRUE	FALSE	TRUE	0.0827818	lasso
ENSG00000075945	KIFAP3	chr1_169934368_169934867	enh2206	150392	TRUE	FALSE	TRUE	0.101231	lasso
ENSG00000075945	KIFAP3	chr1_169942508_169943007	enh2207	142252	TRUE	FALSE	TRUE	0.0137647	lasso
ENSG00000075945	KIFAP3	chr1_169949458_169949957	enh2208	135302	TRUE	FALSE	TRUE	0.0309167	lasso
ENSG00000075945	KIFAP3	chr1_169999218_169999717	enh2209	85542	TRUE	FALSE	TRUE	0.00445713	lasso
ENSG00000120370	GORAB	chr1_170707923_170708422	enh2213	178043	TRUE	FALSE	FALSE	0.0146328	lasso
ENSG00000120370	GORAB	chr1_170732702_170733201	enh2214	202822	TRUE	FALSE	FALSE	0.0278167	lasso
ENSG00000116132	PRRX1	chr1_170671266_170671765	enh2210	10787	TRUE	FALSE	TRUE	0.00413962	lasso
ENSG00000116132	PRRX1	chr1_170689475_170689974	enh2211	28996	TRUE	FALSE	TRUE	0.00285623	lasso
ENSG00000116132	PRRX1	chr1_170698632_170699131	enh2212	38153	TRUE	FALSE	TRUE	0.025008	lasso
ENSG00000116132	PRRX1	chr1_170707923_170708422	enh2213	47444	TRUE	FALSE	TRUE	0.0165179	lasso
ENSG00000116132	PRRX1	chr1_170732702_170733201	enh2214	72223	TRUE	FALSE	TRUE	0.06475	lasso
ENSG00000271811	Z97200.1	chr1_170671266_170671765	enh2210	6134	TRUE	FALSE	FALSE	0.0241717	lasso
ENSG00000271811	Z97200.1	glia_chr1_171081606_171082355	enh2218	416599	FALSE	FALSE	FALSE	0.0087263	lasso
ENSG00000117523	PRRC2C	chr1_171493984_171494483	enh2220	10682	TRUE	FALSE	TRUE	0.0555705	lasso
ENSG00000117523	PRRC2C	chr1_171743024_171743523	enh2222	259722	TRUE	FALSE	FALSE	-0.0295404	lasso
ENSG00000117523	PRRC2C	chr1_171868122_171868621	enh2226	384820	FALSE	FALSE	FALSE	-0.0148828	lasso
ENSG00000117523	PRRC2C	chr1_171883770_171884269	enh2229	400468	FALSE	FALSE	FALSE	-0.00873128	lasso
ENSG00000117523	PRRC2C	chr1_171898896_171899453	enh2230	415623	FALSE	FALSE	FALSE	0.00734594	lasso
ENSG00000117523	PRRC2C	chr1_171899742_171900241	enh2231	416440	FALSE	FALSE	FALSE	0.00939848	lasso
ENSG00000117523	PRRC2C	chr1_171913355_171913854	enh2234	430053	FALSE	FALSE	FALSE	-0.0309477	lasso
ENSG00000117523	PRRC2C	chr1_171945689_171946188	enh2235	462387	FALSE	FALSE	FALSE	0.0344172	lasso
ENSG00000117523	PRRC2C	chr1_171983520_171984021	enh2237	500219	FALSE	FALSE	FALSE	0.006914	lasso
ENSG00000117533	VAMP4	chr1_171743024_171743523	enh2222	1398	TRUE	FALSE	FALSE	0.00463028	lasso
ENSG00000117533	VAMP4	chr1_171850636_171851135	enh2225	109010	FALSE	FALSE	FALSE	-0.0063455	lasso
ENSG00000117533	VAMP4	chr1_171899742_171900241	enh2231	158116	FALSE	FALSE	FALSE	-0.0118078	lasso
ENSG00000117533	VAMP4	chr1_171913355_171913854	enh2234	171729	FALSE	FALSE	FALSE	0.00156433	lasso
ENSG00000117533	VAMP4	chr1_171945689_171946188	enh2235	204063	FALSE	FALSE	FALSE	-0.0375448	lasso
ENSG00000117533	VAMP4	chr1_171983520_171984021	enh2237	241895	FALSE	FALSE	FALSE	-0.0245279	lasso
ENSG00000117533	VAMP4	chr1_171984851_171985350	enh2239	243225	FALSE	FALSE	FALSE	0.00457388	lasso
ENSG00000117533	VAMP4	chr1_172154508_172155007	enh2245	412882	FALSE	FALSE	FALSE	0.020363	lasso
ENSG00000010165	EEF1AKNMT	chr1_171868122_171868621	enh2226	88711	TRUE	FALSE	FALSE	0.00193749	lasso
ENSG00000010165	EEF1AKNMT	chr1_171910094_171910593	enh2233	130683	TRUE	FALSE	FALSE	0.00339387	lasso
ENSG00000010165	EEF1AKNMT	chr1_171913355_171913854	enh2234	133944	TRUE	FALSE	FALSE	0.00888494	lasso
ENSG00000010165	EEF1AKNMT	chr1_171945689_171946188	enh2235	166278	TRUE	FALSE	FALSE	-0.0174785	lasso
ENSG00000010165	EEF1AKNMT	chr1_171983520_171984021	enh2237	204110	TRUE	TRUE	FALSE	-0.00324476	lasso
ENSG00000010165	EEF1AKNMT	chr1_171984851_171985350	enh2239	205440	TRUE	TRUE	FALSE	0.00206692	lasso
ENSG00000010165	EEF1AKNMT	chr1_172239887_172240386	enh2249	460476	FALSE	FALSE	FALSE	0.00798368	lasso
ENSG00000010165	EEF1AKNMT	chr1_171493984_171494483	enh2220	285427	TRUE	FALSE	FALSE	-0.0125224	lasso
ENSG00000197959	DNM3	chr1_171898896_171899453	enh2230	59676	TRUE	FALSE	TRUE	0.00181369	lasso
ENSG00000197959	DNM3	chr1_171899742_171900241	enh2231	60493	TRUE	FALSE	TRUE	0.00554839	lasso
ENSG00000197959	DNM3	chr1_171910094_171910593	enh2233	70845	TRUE	TRUE	TRUE	0.0159829	lasso
ENSG00000197959	DNM3	chr1_171984851_171985350	enh2239	145602	TRUE	TRUE	TRUE	0.0146357	lasso
ENSG00000197959	DNM3	chr1_172002683_172003182	enh2241	163434	TRUE	TRUE	TRUE	0.00905741	lasso
ENSG00000197959	DNM3	chr1_172095375_172095874	enh2243	256126	FALSE	FALSE	TRUE	0.0328391	lasso
ENSG00000197959	DNM3	chr1_171493984_171494483	enh2220	345265	FALSE	FALSE	FALSE	0.0119011	lasso
ENSG00000197959	DNM3	chr1_171716915_171717414	enh2221	122334	FALSE	FALSE	FALSE	0.0291943	lasso
ENSG00000197959	DNM3	chr1_171743024_171743523	enh2222	96225	FALSE	FALSE	FALSE	-0.00326349	lasso
ENSG00000135845	PIGC	chr1_172002683_172003182	enh2241	440955	FALSE	TRUE	FALSE	0.012458	lasso
ENSG00000135845	PIGC	chr1_172270735_172271234	enh2250	172903	TRUE	FALSE	FALSE	0.0161263	lasso
ENSG00000135845	PIGC	chr1_172356590_172357089	enh2253	87048	TRUE	FALSE	FALSE	0.00550372	lasso
ENSG00000135845	PIGC	chr1_172358555_172359054	enh2255	85083	TRUE	FALSE	FALSE	0.0023651	lasso
ENSG00000135845	PIGC	chr1_172391047_172391546	enh2256	52591	TRUE	FALSE	TRUE	0.119162	lasso
ENSG00000094975	SUCO	chr1_172095375_172095874	enh2243	434725	FALSE	FALSE	FALSE	0.00669682	lasso
ENSG00000094975	SUCO	chr1_172107850_172108349	enh2244	422250	FALSE	FALSE	FALSE	0.00471501	lasso
ENSG00000094975	SUCO	chr1_172154508_172155007	enh2245	375592	FALSE	FALSE	FALSE	0.0371907	lasso
ENSG00000094975	SUCO	chr1_172270735_172271234	enh2250	259365	FALSE	FALSE	FALSE	0.0166405	lasso
ENSG00000094975	SUCO	chr1_172342597_172343096	enh2251	187503	FALSE	FALSE	FALSE	0.0260139	lasso
ENSG00000094975	SUCO	chr1_172343310_172343940	enh2252	186724	FALSE	FALSE	FALSE	0.031469	lasso
ENSG00000094975	SUCO	chr1_172356590_172357089	enh2253	173510	FALSE	FALSE	FALSE	0.00370163	lasso
ENSG00000094975	SUCO	chr1_172391047_172391546	enh2256	139053	FALSE	FALSE	FALSE	0.0235901	lasso
ENSG00000117593	DARS2	chr1_173475918_173476417	enh2268	346401	TRUE	FALSE	FALSE	-0.0118519	lasso
ENSG00000135870	RC3H1	chr1_174497351_174497850	enh2282	475502	FALSE	FALSE	FALSE	0.0139542	lasso
ENSG00000152061	RABGAP1L	chr1_174199986_174200485	enh2273	42825	TRUE	FALSE	TRUE	0.00242436	lasso
ENSG00000152061	RABGAP1L	chr1_174337247_174337746	enh2276	180086	FALSE	FALSE	TRUE	0.0088372	lasso
ENSG00000152061	RABGAP1L	chr1_174430680_174431179	enh2279	273519	FALSE	FALSE	TRUE	0.0118876	lasso
ENSG00000152061	RABGAP1L	chr1_174433370_174433869	enh2280	276209	FALSE	FALSE	TRUE	0.0032912	lasso
ENSG00000152061	RABGAP1L	chr1_174445776_174446275	enh2281	288615	FALSE	TRUE	TRUE	0.073972	lasso
ENSG00000152061	RABGAP1L	chr1_174497351_174497850	enh2282	340190	FALSE	FALSE	TRUE	0.0100952	lasso
ENSG00000152061	RABGAP1L	chr1_174509851_174510350	enh2283	352690	FALSE	FALSE	TRUE	0.00181294	lasso
ENSG00000152061	RABGAP1L	chr1_174642880_174643379	enh2285	485719	FALSE	TRUE	TRUE	0.0046331	lasso
ENSG00000203737	GPR52	chr1_174497351_174497850	enh2282	51489	TRUE	FALSE	FALSE	0.00416959	lasso
ENSG00000203737	GPR52	chr1_174642880_174643379	enh2285	197018	TRUE	TRUE	FALSE	0.00256015	lasso
ENSG00000203737	GPR52	chr1_174814973_174815472	enh2287	369111	FALSE	FALSE	FALSE	0.07508	lasso
ENSG00000203737	GPR52	chr1_174827463_174827962	enh2288	381601	FALSE	FALSE	FALSE	0.119402	lasso
ENSG00000116161	CACYBP	chr1_175373711_175374251	enh2304	376818	FALSE	FALSE	FALSE	-0.00663114	lasso
ENSG00000116161	CACYBP	chr1_175415032_175415531	enh2308	418118	FALSE	FALSE	FALSE	-0.00414563	lasso
ENSG00000116161	CACYBP	chr1_175433441_175433940	enh2310	436527	FALSE	FALSE	FALSE	0.000208333	lasso
ENSG00000116161	CACYBP	chr1_175445934_175446433	enh2312	449020	FALSE	FALSE	FALSE	0.00813492	lasso
ENSG00000116161	CACYBP	chr1_175457352_175457851	enh2315	460438	FALSE	FALSE	FALSE	0.00269825	lasso
ENSG00000116161	CACYBP	chr1_174642880_174643379	enh2285	354034	FALSE	FALSE	FALSE	-0.00402801	lasso
ENSG00000116161	CACYBP	chr1_174814973_174815472	enh2287	181941	TRUE	TRUE	FALSE	-0.0116869	lasso
ENSG00000116161	CACYBP	chr1_174827463_174827962	enh2288	169451	TRUE	FALSE	FALSE	-0.0137658	lasso
ENSG00000116161	CACYBP	chr1_174841649_174842148	enh2290	155265	TRUE	FALSE	FALSE	0.00618721	lasso
ENSG00000116161	CACYBP	chr1_174890675_174891174	enh2295	106239	TRUE	FALSE	FALSE	0.00638707	lasso
ENSG00000116161	CACYBP	chr1_174931378_174931877	enh2298	65536	TRUE	FALSE	FALSE	0.015449	lasso
ENSG00000120333	MRPS14	chr1_175373711_175374251	enh2304	350755	FALSE	FALSE	FALSE	-9.09423e-05	lasso
ENSG00000120333	MRPS14	chr1_175383204_175383703	enh2306	360227	FALSE	FALSE	FALSE	-0.0108644	lasso
ENSG00000120333	MRPS14	chr1_175457352_175457851	enh2315	434375	FALSE	FALSE	FALSE	-0.0115968	lasso
ENSG00000120333	MRPS14	chr1_175459432_175460072	enh2316	436526	FALSE	FALSE	FALSE	-0.00867907	lasso
ENSG00000120333	MRPS14	chr1_175477666_175478165	enh2318	454689	FALSE	FALSE	FALSE	-0.00348844	lasso
ENSG00000120333	MRPS14	chr1_174642880_174643379	enh2285	380097	FALSE	FALSE	FALSE	-0.00465022	lasso
ENSG00000120333	MRPS14	chr1_174827463_174827962	enh2288	195514	TRUE	FALSE	FALSE	-0.0137199	lasso
ENSG00000120333	MRPS14	chr1_174883302_174883846	enh2292	139652	TRUE	FALSE	FALSE	0.00278297	lasso
ENSG00000235750	KIAA0040	chr1_175563576_175564075	enh2333	371025	FALSE	FALSE	FALSE	-0.0222401	lasso
ENSG00000116147	TNR	chr1_175372396_175372895	enh2303	370772	TRUE	FALSE	TRUE	0.0179473	lasso
ENSG00000116147	TNR	chr1_175373711_175374251	enh2304	369436	TRUE	FALSE	TRUE	0.00575627	lasso
ENSG00000116147	TNR	chr1_175400735_175401234	enh2307	342433	TRUE	FALSE	TRUE	0.0210286	lasso
ENSG00000116147	TNR	chr1_175415032_175415531	enh2308	328136	TRUE	FALSE	TRUE	0.0062565	lasso
ENSG00000116147	TNR	chr1_175441724_175442223	enh2311	301444	TRUE	FALSE	TRUE	0.00228563	lasso
ENSG00000116147	TNR	chr1_175503469_175503968	enh2324	239699	TRUE	TRUE	TRUE	0.00576277	lasso
ENSG00000116147	TNR	chr1_175514775_175515274	enh2325	228393	TRUE	FALSE	TRUE	0.012055	lasso
ENSG00000116147	TNR	chr1_175530882_175531381	enh2329	212286	TRUE	FALSE	TRUE	0.00596848	lasso
ENSG00000116147	TNR	chr1_175580970_175581469	enh2335	162198	TRUE	FALSE	TRUE	0.00439782	lasso
ENSG00000116147	TNR	chr1_175620370_175620869	enh2341	122798	TRUE	FALSE	TRUE	0.000865346	lasso
ENSG00000116147	TNR	chr1_175646166_175646665	enh2345	97002	TRUE	FALSE	TRUE	0.00662999	lasso
ENSG00000152092	ASTN1	chr1_177175162_177175661	enh2406	10637	TRUE	TRUE	FALSE	0.00470716	lasso
ENSG00000152092	ASTN1	chr1_177181880_177182379	enh2408	17355	TRUE	TRUE	FALSE	0.00524748	lasso
ENSG00000152092	ASTN1	chr1_177190208_177190707	enh2409	25683	TRUE	FALSE	FALSE	0.0193323	lasso
ENSG00000152092	ASTN1	chr1_177239722_177240221	enh2415	75197	TRUE	FALSE	FALSE	0.0294389	lasso
ENSG00000152092	ASTN1	chr1_177287180_177287679	enh2419	122655	FALSE	FALSE	FALSE	0.00247596	lasso
ENSG00000152092	ASTN1	chr1_177288056_177288555	enh2420	123531	FALSE	FALSE	FALSE	0.00048342	lasso
ENSG00000152092	ASTN1	chr1_176961659_176962158	enh2380	202866	TRUE	FALSE	TRUE	0.0593094	lasso
ENSG00000152092	ASTN1	chr1_176998455_176998954	enh2384	166070	TRUE	FALSE	TRUE	0.0181052	lasso
ENSG00000152092	ASTN1	chr1_177000874_177001373	enh2385	163651	TRUE	FALSE	TRUE	0.056696	lasso
ENSG00000152092	ASTN1	chr1_177006525_177007024	enh2386	158000	TRUE	FALSE	TRUE	0.0214948	lasso
ENSG00000152092	ASTN1	chr1_177007268_177007767	enh2387	157257	TRUE	FALSE	TRUE	0.0236369	lasso
ENSG00000152092	ASTN1	chr1_177021687_177022186	enh2389	142838	TRUE	TRUE	TRUE	0.0109255	lasso
ENSG00000152092	ASTN1	chr1_177035517_177036016	enh2392	129008	TRUE	FALSE	TRUE	0.00576213	lasso
ENSG00000152092	ASTN1	chr1_177048273_177048772	enh2393	116252	TRUE	FALSE	TRUE	0.0119343	lasso
ENSG00000152092	ASTN1	chr1_177050208_177050707	enh2394	114317	TRUE	FALSE	TRUE	0.017489	lasso
ENSG00000152092	ASTN1	chr1_177066239_177066738	enh2395	98286	TRUE	FALSE	TRUE	0.00681862	lasso
ENSG00000152092	ASTN1	chr1_177080553_177081052	enh2398	83972	TRUE	FALSE	TRUE	0.00845683	lasso
ENSG00000152092	ASTN1	chr1_177103020_177103519	enh2399	61505	TRUE	FALSE	TRUE	0.0211714	lasso
ENSG00000152092	ASTN1	chr1_177121720_177122219	enh2401	42805	TRUE	FALSE	TRUE	0.00152515	lasso
ENSG00000152092	ASTN1	chr1_177138285_177138789	enh2404	26237	TRUE	FALSE	TRUE	0.00676831	lasso
ENSG00000198797	BRINP2	chr1_177175162_177175661	enh2406	6453	TRUE	FALSE	TRUE	0.0398955	lasso
ENSG00000198797	BRINP2	chr1_177180701_177181200	enh2407	11992	TRUE	FALSE	TRUE	0.0139167	lasso
ENSG00000198797	BRINP2	chr1_177181880_177182379	enh2408	13171	TRUE	FALSE	TRUE	0.0305746	lasso
ENSG00000198797	BRINP2	chr1_177209202_177209717	enh2411	40501	TRUE	FALSE	TRUE	0.0710796	lasso
ENSG00000198797	BRINP2	chr1_177235286_177235785	enh2412	66577	TRUE	FALSE	TRUE	0.0287145	lasso
ENSG00000198797	BRINP2	chr1_177239722_177240221	enh2415	71013	TRUE	FALSE	TRUE	0.0235081	lasso
ENSG00000198797	BRINP2	chr1_176961659_176962158	enh2380	207050	TRUE	TRUE	FALSE	0.0453556	lasso
ENSG00000198797	BRINP2	chr1_177000874_177001373	enh2385	167835	TRUE	FALSE	FALSE	0.00956039	lasso
ENSG00000198797	BRINP2	chr1_177006525_177007024	enh2386	162184	TRUE	FALSE	FALSE	0.0113208	lasso
ENSG00000198797	BRINP2	chr1_177007268_177007767	enh2387	161441	TRUE	FALSE	FALSE	0.0065454	lasso
ENSG00000198797	BRINP2	chr1_177048273_177048772	enh2393	120436	TRUE	FALSE	FALSE	0.0164768	lasso
ENSG00000120341	SEC16B	chr1_178086802_178087301	enh2426	102947	TRUE	FALSE	FALSE	0.0121137	lasso
ENSG00000120341	SEC16B	chr1_178310578_178311077	enh2433	326723	FALSE	FALSE	FALSE	0.0296544	lasso
ENSG00000120341	SEC16B	chr1_178373826_178374325	enh2438	389971	FALSE	FALSE	FALSE	0.0382018	lasso
ENSG00000075391	RASAL2	chr1_178168513_178169012	enh2429	76621	TRUE	FALSE	TRUE	0.0229151	lasso
ENSG00000075391	RASAL2	chr1_178192624_178193123	enh2430	100732	TRUE	FALSE	TRUE	0.0692306	lasso
ENSG00000075391	RASAL2	chr1_178262053_178262552	enh2432	170161	TRUE	FALSE	TRUE	0.0143003	lasso
ENSG00000075391	RASAL2	chr1_178310578_178311077	enh2433	218686	FALSE	FALSE	TRUE	0.0162277	lasso
ENSG00000075391	RASAL2	chr1_178344359_178344858	enh2434	252467	FALSE	FALSE	TRUE	0.00984059	lasso
ENSG00000075391	RASAL2	chr1_178371269_178371768	enh2436	279377	FALSE	FALSE	TRUE	0.00596158	lasso
ENSG00000075391	RASAL2	chr1_178371994_178372493	enh2437	280102	FALSE	FALSE	TRUE	0.0904232	lasso
ENSG00000075391	RASAL2	chr1_178373826_178374325	enh2438	281934	FALSE	FALSE	TRUE	0.0195828	lasso
ENSG00000213057	C1orf220	chr1_178575871_178576370	enh2439	35368	TRUE	FALSE	FALSE	0.0038081	lasso
ENSG00000213057	C1orf220	chr1_178645030_178645529	enh2440	104527	TRUE	FALSE	FALSE	0.0117246	lasso
ENSG00000213057	C1orf220	chr1_178646774_178647273	enh2441	106271	TRUE	FALSE	FALSE	0.0534209	lasso
ENSG00000273384	AL137796.1	chr1_178575871_178576370	enh2439	73586	TRUE	FALSE	FALSE	0.0419808	lasso
ENSG00000273384	AL137796.1	chr1_178646774_178647273	enh2441	2683	TRUE	FALSE	FALSE	0.0984481	lasso
ENSG00000116191	RALGPS2	chr1_179175170_179175669	enh2443	452272	FALSE	FALSE	FALSE	-0.014012	lasso
ENSG00000116191	RALGPS2	chr1_178262053_178262552	enh2432	460845	FALSE	FALSE	FALSE	0.0245888	lasso
ENSG00000116191	RALGPS2	chr1_178310578_178311077	enh2433	412320	FALSE	FALSE	FALSE	0.000827351	lasso
ENSG00000116191	RALGPS2	chr1_178344359_178344858	enh2434	378539	FALSE	FALSE	FALSE	0.00673423	lasso
ENSG00000116191	RALGPS2	chr1_178351917_178352416	enh2435	370981	FALSE	FALSE	FALSE	0.0132642	lasso
ENSG00000116191	RALGPS2	chr1_178373826_178374325	enh2438	349072	FALSE	FALSE	FALSE	0.0166504	lasso
ENSG00000116191	RALGPS2	chr1_178646774_178647273	enh2441	76124	TRUE	FALSE	FALSE	-0.00365487	lasso
ENSG00000143340	FAM163A	chr1_179784837_179785336	enh2446	43923	TRUE	FALSE	TRUE	0.116379	anova
ENSG00000143324	XPR1	chr1_180691400_180691899	enh2450	61645	TRUE	FALSE	TRUE	0.00982212	lasso
ENSG00000143324	XPR1	chr1_180765004_180765503	enh2451	135249	TRUE	FALSE	TRUE	0.00718305	lasso
ENSG00000143324	XPR1	chr1_180926437_180926936	enh2454	296682	FALSE	FALSE	FALSE	-0.00172506	lasso
ENSG00000135823	STX6	chr1_181103343_181103842	enh2462	80670	TRUE	FALSE	FALSE	-0.00219212	lasso
ENSG00000135823	STX6	chr1_181424860_181425390	enh2465	402203	FALSE	FALSE	FALSE	-0.00405022	lasso
ENSG00000135823	STX6	chr1_181485131_181485630	enh2469	462458	FALSE	FALSE	FALSE	-0.00129566	lasso
ENSG00000135823	STX6	chr1_181501532_181502031	enh2472	478859	FALSE	FALSE	FALSE	0.00312906	lasso
ENSG00000135823	STX6	chr1_180691400_180691899	enh2450	331273	FALSE	FALSE	FALSE	0.00336325	lasso
ENSG00000135823	STX6	chr1_180926437_180926936	enh2454	96236	TRUE	FALSE	FALSE	-0.000496283	lasso
ENSG00000162783	IER5	chr1_181517403_181517902	enh2474	430940	FALSE	FALSE	FALSE	0.00177549	lasso
ENSG00000162783	IER5	chr1_180765004_180765503	enh2451	321459	FALSE	FALSE	FALSE	0.00717771	lasso
ENSG00000198216	CACNA1E	chr1_181424860_181425390	enh2465	109435	TRUE	FALSE	TRUE	0.0101545	lasso
ENSG00000198216	CACNA1E	chr1_181469770_181470269	enh2467	154329	TRUE	FALSE	TRUE	0.00431545	lasso
ENSG00000198216	CACNA1E	chr1_181479080_181479579	enh2468	163639	FALSE	FALSE	TRUE	0.00806321	lasso
ENSG00000198216	CACNA1E	chr1_181485131_181485630	enh2469	169690	FALSE	TRUE	TRUE	0.0102649	lasso
ENSG00000198216	CACNA1E	chr1_181485892_181486391	enh2470	170451	FALSE	TRUE	TRUE	0.00376761	lasso
ENSG00000198216	CACNA1E	chr1_181496956_181497455	enh2471	181515	FALSE	FALSE	TRUE	0.00965747	lasso
ENSG00000198216	CACNA1E	chr1_181501532_181502031	enh2472	186091	FALSE	FALSE	TRUE	0.0112981	lasso
ENSG00000198216	CACNA1E	chr1_181504230_181504729	enh2473	188789	FALSE	FALSE	TRUE	0.0120695	lasso
ENSG00000198216	CACNA1E	chr1_181517403_181517902	enh2474	201962	FALSE	FALSE	TRUE	0.00963991	lasso
ENSG00000198216	CACNA1E	chr1_181541845_181542344	enh2476	226404	FALSE	FALSE	TRUE	0.0689667	lasso
ENSG00000198216	CACNA1E	chr1_181555872_181556371	enh2478	240431	FALSE	TRUE	TRUE	0.00506722	lasso
ENSG00000198216	CACNA1E	chr1_181556704_181557203	enh2479	241263	FALSE	TRUE	TRUE	0.00338863	lasso
ENSG00000198216	CACNA1E	chr1_181587793_181588292	enh2480	272352	FALSE	TRUE	TRUE	0.00321323	lasso
ENSG00000198216	CACNA1E	chr1_181595201_181595700	enh2481	279760	FALSE	TRUE	TRUE	0.0159723	lasso
ENSG00000198216	CACNA1E	chr1_181637905_181638404	enh2482	322464	FALSE	FALSE	TRUE	0.00375554	lasso
ENSG00000198216	CACNA1E	chr1_181647313_181647812	enh2483	331872	FALSE	FALSE	TRUE	0.0154306	lasso
ENSG00000198216	CACNA1E	chr1_181675724_181676711	enh2484	360527	FALSE	TRUE	TRUE	0.0163749	lasso
ENSG00000198216	CACNA1E	chr1_181728034_181728533	enh2485	412593	FALSE	FALSE	TRUE	0.009443	lasso
ENSG00000198216	CACNA1E	chr1_181747921_181748420	enh2486	432480	FALSE	FALSE	TRUE	0.0796773	lasso
ENSG00000198216	CACNA1E	chr1_181769785_181770284	enh2487	454344	FALSE	FALSE	TRUE	0.0725587	lasso
ENSG00000198216	CACNA1E	chr1_181792182_181792681	enh2489	476741	FALSE	FALSE	TRUE	0.0380969	lasso
ENSG00000198216	CACNA1E	chr1_181103343_181103842	enh2462	212098	FALSE	FALSE	FALSE	-0.00613204	lasso
ENSG00000135824	RGS8	chr1_182681142_182681939	enh2503	2837	TRUE	FALSE	TRUE	0.00615296	lasso
ENSG00000135838	NPL	chr1_182798263_182798762	enh2504	11219	TRUE	FALSE	TRUE	0.0658522	lasso
ENSG00000157064	NMNAT2	chr1_183655433_183655933	enh2519	237502	FALSE	FALSE	FALSE	0.0443309	lasso
ENSG00000157064	NMNAT2	chr1_183694699_183695198	enh2520	276767	FALSE	FALSE	FALSE	0.043232	lasso
ENSG00000157064	NMNAT2	chr1_183699444_183699943	enh2521	281512	FALSE	FALSE	FALSE	0.0311699	lasso
ENSG00000157064	NMNAT2	chr1_183734693_183735198	enh2522	316764	FALSE	FALSE	FALSE	0.00596554	lasso
ENSG00000157064	NMNAT2	chr1_183800130_183800629	enh2524	382198	FALSE	FALSE	FALSE	0.0273569	lasso
ENSG00000157064	NMNAT2	chr1_183810110_183810609	enh2525	392178	FALSE	FALSE	FALSE	-0.0316619	lasso
ENSG00000157064	NMNAT2	chr1_183822316_183822815	enh2528	404384	FALSE	FALSE	FALSE	-0.0148649	lasso
ENSG00000157064	NMNAT2	chr1_183850822_183851321	enh2535	432890	FALSE	FALSE	FALSE	-0.0546621	lasso
ENSG00000157064	NMNAT2	chr1_183871583_183872082	enh2537	453651	FALSE	FALSE	FALSE	-0.0283105	lasso
ENSG00000157064	NMNAT2	chr1_183044091_183044590	enh2506	373841	FALSE	FALSE	FALSE	0.017254	lasso
ENSG00000157064	NMNAT2	chr1_183264091_183264590	enh2507	153841	TRUE	FALSE	TRUE	0.0364568	lasso
ENSG00000157064	NMNAT2	chr1_183338197_183338696	enh2510	79735	TRUE	FALSE	TRUE	0.0160674	lasso
ENSG00000157064	NMNAT2	chr1_183349134_183349633	enh2511	68798	TRUE	FALSE	TRUE	0.0576785	lasso
ENSG00000157064	NMNAT2	chr1_183365629_183366128	enh2512	52303	TRUE	FALSE	TRUE	0.00941818	lasso
ENSG00000157064	NMNAT2	chr1_183391775_183392274	enh2514	26157	TRUE	FALSE	TRUE	0.0302812	lasso
ENSG00000157064	NMNAT2	chr1_183404327_183404826	enh2515	13605	TRUE	FALSE	TRUE	0.0215148	lasso
ENSG00000157064	NMNAT2	chr1_183416661_183417165	enh2516	1268	TRUE	FALSE	TRUE	0.0164364	lasso
ENSG00000116698	SMG7	chr1_183699444_183699943	enh2521	229477	FALSE	FALSE	FALSE	0.0109122	lasso
ENSG00000116698	SMG7	chr1_183800130_183800629	enh2524	330163	FALSE	FALSE	FALSE	0.00874373	lasso
ENSG00000116698	SMG7	chr1_183338197_183338696	enh2510	131770	TRUE	FALSE	FALSE	0.0144838	lasso
ENSG00000116698	SMG7	chr1_183349134_183349633	enh2511	120833	TRUE	FALSE	FALSE	0.0145931	lasso
ENSG00000162704	ARPC5	chr1_183699444_183699943	enh2521	64109	FALSE	FALSE	FALSE	-0.0103744	lasso
ENSG00000162704	ARPC5	chr1_183830832_183831331	enh2531	195497	FALSE	FALSE	FALSE	-0.000504594	lasso
ENSG00000162704	ARPC5	chr1_183843233_183843732	enh2533	207898	FALSE	FALSE	FALSE	0.0245234	lasso
ENSG00000162704	ARPC5	chr1_183850822_183851321	enh2535	215487	FALSE	FALSE	FALSE	0.0199561	lasso
ENSG00000162704	ARPC5	chr1_183953005_183953504	enh2541	317670	FALSE	FALSE	FALSE	0.00491798	lasso
ENSG00000162704	ARPC5	chr1_183983307_183983814	enh2544	347976	FALSE	FALSE	FALSE	0.0077559	lasso
ENSG00000162704	ARPC5	chr1_184030322_184030821	enh2553	394987	FALSE	FALSE	FALSE	0.0423591	lasso
ENSG00000162704	ARPC5	chr1_183264091_183264590	enh2507	371244	TRUE	FALSE	FALSE	-0.00134923	lasso
ENSG00000162704	ARPC5	chr1_183327418_183327917	enh2508	307917	TRUE	FALSE	FALSE	-0.012292	lasso
ENSG00000162704	ARPC5	chr1_183391775_183392274	enh2514	243560	TRUE	FALSE	FALSE	-0.0173401	lasso
ENSG00000162704	ARPC5	chr1_183404327_183404826	enh2515	231008	TRUE	FALSE	FALSE	-0.00785709	lasso
ENSG00000162704	ARPC5	chr1_183416661_183417165	enh2516	218671	TRUE	FALSE	FALSE	-0.00850104	lasso
ENSG00000162704	ARPC5	chr1_183520376_183520875	enh2518	114959	TRUE	FALSE	FALSE	0.00221104	lasso
ENSG00000143344	RGL1	chr1_183810110_183810609	enh2525	176274	FALSE	TRUE	TRUE	0.0125664	lasso
ENSG00000143344	RGL1	chr1_183817548_183818047	enh2527	183712	FALSE	TRUE	TRUE	0.000500376	lasso
ENSG00000143344	RGL1	chr1_183822316_183822815	enh2528	188480	FALSE	FALSE	TRUE	0.0321058	lasso
ENSG00000143344	RGL1	chr1_183827653_183828152	enh2529	193817	FALSE	FALSE	TRUE	0.012588	lasso
ENSG00000143344	RGL1	chr1_183850822_183851321	enh2535	216986	FALSE	FALSE	TRUE	0.00510336	lasso
ENSG00000143344	RGL1	chr1_183877282_183877818	enh2539	243465	FALSE	FALSE	TRUE	0.00248895	lasso
ENSG00000143344	RGL1	chr1_183970889_183971388	enh2543	337053	FALSE	FALSE	FALSE	-0.0041868	lasso
ENSG00000143344	RGL1	chr1_184010753_184011252	enh2548	376917	FALSE	FALSE	FALSE	-0.00380347	lasso
ENSG00000143344	RGL1	chr1_184030322_184030821	enh2553	396486	FALSE	TRUE	FALSE	-0.00178885	lasso
ENSG00000143344	RGL1	chr1_183338197_183338696	enh2510	295639	TRUE	FALSE	FALSE	0.00252971	lasso
ENSG00000143344	RGL1	chr1_183391775_183392274	enh2514	242061	TRUE	FALSE	FALSE	-0.0120998	lasso
ENSG00000143344	RGL1	chr1_183416661_183417165	enh2516	217172	TRUE	FALSE	FALSE	-0.00503303	lasso
ENSG00000198756	COLGALT2	chr1_184429340_184429839	enh2561	392059	FALSE	FALSE	FALSE	-0.000438916	lasso
ENSG00000198756	COLGALT2	chr1_184473391_184473890	enh2565	436110	FALSE	FALSE	FALSE	-0.00882095	lasso
ENSG00000198756	COLGALT2	chr1_183694699_183695198	enh2520	342582	FALSE	FALSE	FALSE	-0.0012303	lasso
ENSG00000198756	COLGALT2	chr1_183734693_183735198	enh2522	302585	FALSE	FALSE	FALSE	-0.00862712	lasso
ENSG00000198756	COLGALT2	chr1_183953005_183953504	enh2541	84276	TRUE	FALSE	TRUE	0.00425624	lasso
ENSG00000198756	COLGALT2	chr1_183956598_183957097	enh2542	80683	TRUE	FALSE	TRUE	0.0168195	lasso
ENSG00000198756	COLGALT2	chr1_183970889_183971388	enh2543	66392	TRUE	TRUE	TRUE	0.00906366	lasso
ENSG00000198756	COLGALT2	chr1_183991744_183992243	enh2546	45537	TRUE	FALSE	TRUE	0.0174326	lasso
ENSG00000198756	COLGALT2	chr1_184002098_184002651	enh2547	35156	TRUE	FALSE	TRUE	0.015635	lasso
ENSG00000198756	COLGALT2	chr1_184010753_184011252	enh2548	26528	TRUE	FALSE	TRUE	0.0316876	lasso
ENSG00000198756	COLGALT2	chr1_184015433_184015932	enh2549	21848	TRUE	FALSE	TRUE	0.0156475	lasso
ENSG00000198756	COLGALT2	chr1_184019029_184020039	enh2550	17996	TRUE	FALSE	TRUE	0.0132898	lasso
ENSG00000198756	COLGALT2	chr1_184025064_184025563	enh2551	12217	TRUE	TRUE	TRUE	0.0257891	lasso
ENSG00000198756	COLGALT2	chr1_184029295_184029794	enh2552	7986	TRUE	TRUE	TRUE	0.0443979	lasso
ENSG00000198756	COLGALT2	chr1_184030322_184030821	enh2553	6959	TRUE	TRUE	TRUE	0.00208514	lasso
ENSG00000198860	TSEN15	chr1_184491916_184492415	enh2567	442514	FALSE	FALSE	FALSE	-0.0081503	lasso
ENSG00000198860	TSEN15	chr1_184492464_184492963	enh2568	443062	FALSE	FALSE	FALSE	-0.00561806	lasso
ENSG00000198860	TSEN15	chr1_184498024_184498523	enh2570	448622	FALSE	FALSE	FALSE	-0.0105834	lasso
ENSG00000198860	TSEN15	chr1_184533864_184534364	enh2573	484463	FALSE	FALSE	FALSE	-0.020891	lasso
ENSG00000198860	TSEN15	chr1_183699444_183699943	enh2521	349958	FALSE	FALSE	FALSE	-0.00314667	lasso
ENSG00000198860	TSEN15	chr1_183800130_183800629	enh2524	249272	FALSE	FALSE	FALSE	-0.0027862	lasso
ENSG00000198860	TSEN15	chr1_183850822_183851321	enh2535	198580	FALSE	FALSE	FALSE	0.0389895	lasso
ENSG00000198860	TSEN15	chr1_183983307_183983814	enh2544	66091	TRUE	FALSE	FALSE	0.0137045	lasso
ENSG00000198860	TSEN15	chr1_184019029_184020039	enh2550	30117	TRUE	FALSE	FALSE	0.034647	lasso
ENSG00000198860	TSEN15	chr1_184033623_184034160	enh2554	15760	TRUE	FALSE	FALSE	0.0520281	lasso
ENSG00000116667	C1orf21	chr1_184491916_184492415	enh2567	107136	TRUE	FALSE	TRUE	0.00169856	lasso
ENSG00000116667	C1orf21	chr1_184492464_184492963	enh2568	107684	TRUE	FALSE	TRUE	0.0128417	lasso
ENSG00000116667	C1orf21	chr1_184533864_184534364	enh2573	149085	TRUE	FALSE	TRUE	0.00575895	lasso
ENSG00000116667	C1orf21	chr1_184555613_184556112	enh2575	170833	TRUE	FALSE	TRUE	0.0013158	lasso
ENSG00000116667	C1orf21	chr1_184615098_184615597	enh2583	230318	TRUE	FALSE	TRUE	0.000959491	lasso
ENSG00000116667	C1orf21	chr1_184672263_184672762	enh2589	287483	TRUE	FALSE	FALSE	0.00158838	lasso
ENSG00000116667	C1orf21	chr1_183983307_183983814	enh2544	401469	FALSE	FALSE	FALSE	-0.00359528	lasso
ENSG00000116667	C1orf21	chr1_183988993_183989599	enh2545	395733	FALSE	FALSE	FALSE	-0.0094573	lasso
ENSG00000116667	C1orf21	chr1_184019029_184020039	enh2550	365495	FALSE	FALSE	FALSE	-0.0245801	lasso
ENSG00000116667	C1orf21	chr1_184033623_184034160	enh2554	351138	FALSE	FALSE	FALSE	-0.0548464	lasso
ENSG00000285847	AL713852.1	chr1_184473391_184473890	enh2565	190464	TRUE	FALSE	FALSE	0.00516277	lasso
ENSG00000285847	AL713852.1	chr1_184633780_184634279	enh2584	30075	TRUE	FALSE	FALSE	0.028928	lasso
ENSG00000285847	AL713852.1	chr1_184646289_184646788	enh2585	17566	TRUE	FALSE	TRUE	0.00858978	lasso
ENSG00000285847	AL713852.1	chr1_184649346_184649856	enh2586	14503	TRUE	FALSE	TRUE	0.0290487	lasso
ENSG00000285847	AL713852.1	chr1_184661787_184662286	enh2588	2068	TRUE	FALSE	TRUE	0.00384134	lasso
ENSG00000116406	EDEM3	chr1_185130279_185130778	enh2591	375820	TRUE	FALSE	FALSE	0.0154916	lasso
ENSG00000116406	EDEM3	chr1_184400213_184400712	enh2557	354246	FALSE	FALSE	FALSE	0.0104886	lasso
ENSG00000116406	EDEM3	chr1_184421765_184422264	enh2560	332694	FALSE	FALSE	FALSE	0.0213547	lasso
ENSG00000116406	EDEM3	chr1_184498024_184498523	enh2570	256435	FALSE	FALSE	FALSE	-0.0125878	lasso
ENSG00000116406	EDEM3	chr1_184555613_184556112	enh2575	198846	FALSE	FALSE	FALSE	-0.00796812	lasso
ENSG00000116406	EDEM3	chr1_184576304_184576803	enh2579	178155	FALSE	FALSE	FALSE	-0.00194641	lasso
ENSG00000116406	EDEM3	chr1_184633780_184634279	enh2584	120679	FALSE	FALSE	FALSE	-0.0047931	lasso
ENSG00000116406	EDEM3	chr1_184646289_184646788	enh2585	108170	FALSE	FALSE	FALSE	-0.00612017	lasso
ENSG00000116711	PLA2G4A	chr1_186849318_186850185	enh2605	22802	TRUE	FALSE	TRUE	0.00400592	lasso
ENSG00000162670	BRINP3	chr1_190168558_190169373	enh2614	309240	TRUE	FALSE	TRUE	0.00803058	lasso
ENSG00000162670	BRINP3	chr1_190172492_190172991	enh2615	305464	TRUE	FALSE	TRUE	0.0209174	lasso
ENSG00000162670	BRINP3	chr1_190173003_190173502	enh2616	304953	TRUE	FALSE	TRUE	0.0139682	lasso
ENSG00000162670	BRINP3	chr1_190244339_190244838	enh2618	233617	TRUE	FALSE	TRUE	0.0213239	lasso
ENSG00000162670	BRINP3	chr1_190391471_190391970	enh2622	86485	TRUE	FALSE	TRUE	0.0229519	lasso
ENSG00000162670	BRINP3	chr1_190392291_190392790	enh2623	85665	TRUE	FALSE	TRUE	0.00723143	lasso
ENSG00000162670	BRINP3	chr1_190416765_190417264	enh2625	61191	TRUE	FALSE	TRUE	0.0100983	lasso
ENSG00000162670	BRINP3	chr1_190418108_190418607	enh2626	59848	TRUE	FALSE	TRUE	0.0600834	lasso
ENSG00000162670	BRINP3	chr1_190451195_190451694	enh2627	26761	TRUE	FALSE	TRUE	0.0323165	lasso
ENSG00000285638	AL138927.1	chr1_191500201_191500700	enh2630	349239	FALSE	FALSE	FALSE	0.112582	lasso
ENSG00000233882	LINC01680	chr1_191328954_191329453	enh2628	100935	TRUE	FALSE	FALSE	0.119729	lasso
ENSG00000233882	LINC01680	chr1_191500201_191500700	enh2630	272182	FALSE	FALSE	FALSE	0.296583	lasso
ENSG00000285280	AL390957.1	chr1_192951989_192952488	enh2633	5276	TRUE	FALSE	TRUE	0.0278103	lasso
ENSG00000116750	UCHL5	chr1_193165261_193165760	enh2635	105629	FALSE	FALSE	FALSE	0.00433769	lasso
ENSG00000116750	UCHL5	chr1_193182981_193183482	enh2636	123350	FALSE	FALSE	FALSE	0.00759929	lasso
ENSG00000116750	UCHL5	chr1_193221591_193222090	enh2637	161959	FALSE	FALSE	FALSE	0.00455057	lasso
ENSG00000116750	UCHL5	chr1_193457589_193458088	enh2640	397957	FALSE	FALSE	FALSE	0.0151087	lasso
ENSG00000116750	UCHL5	chr1_193461531_193462030	enh2641	401899	FALSE	FALSE	FALSE	0.0208649	lasso
ENSG00000116750	UCHL5	chr1_193462893_193463392	enh2642	403261	FALSE	FALSE	FALSE	0.0545254	lasso
ENSG00000116750	UCHL5	chr1_192951989_192952488	enh2633	107643	TRUE	FALSE	FALSE	0.0375658	lasso
ENSG00000116747	RO60	chr1_193221591_193222090	enh2637	164418	FALSE	FALSE	FALSE	0.0122485	lasso
ENSG00000116747	RO60	chr1_193246245_193246744	enh2638	189072	FALSE	FALSE	FALSE	0.0165275	lasso
ENSG00000116747	RO60	chr1_193461531_193462030	enh2641	404358	FALSE	FALSE	FALSE	-0.011879	lasso
ENSG00000116747	RO60	chr1_192951989_192952488	enh2633	105184	TRUE	FALSE	FALSE	-0.00753107	lasso
ENSG00000023572	GLRX2	chr1_193457007_193457506	enh2639	351341	FALSE	FALSE	FALSE	0.00244847	lasso
ENSG00000023572	GLRX2	chr1_193457589_193458088	enh2640	351923	FALSE	FALSE	FALSE	0.00708207	lasso
ENSG00000023572	GLRX2	chr1_193461531_193462030	enh2641	355865	FALSE	FALSE	FALSE	0.0236452	lasso
ENSG00000023572	GLRX2	chr1_193462893_193463392	enh2642	357227	FALSE	FALSE	FALSE	0.0482143	lasso
ENSG00000134371	CDC73	chr1_193165261_193165760	enh2635	45710	FALSE	FALSE	TRUE	0.0138783	lasso
ENSG00000134371	CDC73	chr1_193182981_193183482	enh2636	63431	FALSE	FALSE	TRUE	0.0692557	lasso
ENSG00000134371	CDC73	chr1_193221591_193222090	enh2637	102040	FALSE	FALSE	TRUE	0.0200887	lasso
ENSG00000134371	CDC73	chr1_193246245_193246744	enh2638	126694	FALSE	FALSE	TRUE	0.0104259	lasso
ENSG00000134371	CDC73	chr1_193457589_193458088	enh2640	338038	FALSE	FALSE	FALSE	-0.00414261	lasso
ENSG00000134371	CDC73	chr1_193461531_193462030	enh2641	341980	FALSE	FALSE	FALSE	-0.0173344	lasso
ENSG00000162630	B3GALT2	chr1_193457007_193457506	enh2639	270801	TRUE	FALSE	FALSE	0.0145231	lasso
ENSG00000162630	B3GALT2	chr1_193457589_193458088	enh2640	271383	TRUE	FALSE	FALSE	0.0465192	lasso
ENSG00000162630	B3GALT2	chr1_193461531_193462030	enh2641	275325	TRUE	FALSE	FALSE	0.117173	lasso
ENSG00000162630	B3GALT2	chr1_193462893_193463392	enh2642	276687	TRUE	FALSE	FALSE	0.0709435	lasso
ENSG00000162687	KCNT2	chr1_196303688_196304187	enh2649	305089	FALSE	FALSE	TRUE	0.00396559	lasso
ENSG00000162687	KCNT2	chr1_196309334_196309833	enh2650	299443	FALSE	FALSE	TRUE	0.026073	lasso
ENSG00000162687	KCNT2	chr1_196325126_196325625	enh2651	283651	FALSE	FALSE	TRUE	0.117249	lasso
ENSG00000162687	KCNT2	chr1_196380711_196381210	enh2652	228066	TRUE	FALSE	TRUE	0.0318271	lasso
ENSG00000162687	KCNT2	chr1_196392247_196392746	enh2653	216530	TRUE	FALSE	TRUE	0.00857117	lasso
ENSG00000162687	KCNT2	chr1_196393647_196394146	enh2654	215130	TRUE	FALSE	TRUE	0.00266437	lasso
ENSG00000162687	KCNT2	chr1_196407408_196407907	enh2655	201369	TRUE	FALSE	TRUE	0.0134837	lasso
ENSG00000162687	KCNT2	chr1_196450544_196451043	enh2656	158233	TRUE	FALSE	TRUE	-0.0122856	lasso
ENSG00000162687	KCNT2	chr1_196543702_196544201	enh2659	65075	TRUE	FALSE	TRUE	0.0122802	lasso
ENSG00000162687	KCNT2	chr1_196558046_196558857	enh2660	50575	TRUE	FALSE	TRUE	0.00202733	lasso
ENSG00000162687	KCNT2	chr1_196576239_196576738	enh2662	32538	TRUE	FALSE	TRUE	0.0235968	lasso
ENSG00000162687	KCNT2	chr1_196578071_196578570	enh2663	30706	TRUE	FALSE	TRUE	0.0333138	lasso
ENSG00000134376	CRB1	chr1_197277117_197277616	enh2666	11162	TRUE	FALSE	TRUE	0.0125079	lasso
ENSG00000134376	CRB1	chr1_197285501_197286000	enh2667	19546	TRUE	FALSE	TRUE	0.0495056	lasso
ENSG00000134376	CRB1	chr1_197290278_197290777	enh2668	24323	TRUE	FALSE	TRUE	0.00832205	lasso
ENSG00000134376	CRB1	chr1_197304557_197305056	enh2669	38602	TRUE	FALSE	TRUE	0.00482901	lasso
ENSG00000134376	CRB1	chr1_197305840_197306806	enh2670	40119	TRUE	FALSE	TRUE	0.0228978	lasso
ENSG00000134376	CRB1	chr1_197314711_197315210	enh2671	48756	TRUE	FALSE	TRUE	0.00786732	lasso
ENSG00000134376	CRB1	chr1_197320877_197321376	enh2672	54922	TRUE	FALSE	TRUE	0.00197883	lasso
ENSG00000134376	CRB1	glia_chr1_197335708_197336207	enh2673	69753	TRUE	FALSE	TRUE	0.00283671	lasso
ENSG00000134376	CRB1	chr1_197463926_197464443	enh2674	197980	TRUE	FALSE	TRUE	0.0986411	lasso
ENSG00000134376	CRB1	chr1_197471193_197471692	enh2675	205238	TRUE	FALSE	TRUE	0.0245837	lasso
ENSG00000213047	DENND1B	chr1_198159166_198159665	enh2679	383918	FALSE	FALSE	FALSE	-0.0217239	lasso
ENSG00000213047	DENND1B	chr1_198203406_198203905	enh2681	428158	FALSE	FALSE	FALSE	-0.00483191	lasso
ENSG00000213047	DENND1B	chr1_197320877_197321376	enh2672	454371	FALSE	FALSE	FALSE	0.00728144	lasso
ENSG00000213047	DENND1B	chr1_197637474_197638461	enh2677	137530	TRUE	FALSE	TRUE	0.0214897	lasso
ENSG00000151414	NEK7	chr1_198204849_198205348	enh2682	50104	TRUE	FALSE	TRUE	0.0394249	lasso
ENSG00000151414	NEK7	glia_chr1_198234421_198234920	enh2683	79676	TRUE	FALSE	TRUE	0.00960093	lasso
ENSG00000151414	NEK7	chr1_198269091_198269590	enh2684	114346	TRUE	FALSE	TRUE	0.0207061	lasso
ENSG00000151414	NEK7	chr1_198298652_198299151	enh2685	143907	TRUE	FALSE	TRUE	0.050449	lasso
ENSG00000151414	NEK7	chr1_198316659_198317158	enh2686	161914	TRUE	FALSE	TRUE	0.0281246	lasso
ENSG00000081237	PTPRC	glia_chr1_198664249_198664748	enh2691	28041	TRUE	FALSE	TRUE	0.0237256	lasso
ENSG00000081237	PTPRC	glia_chr1_198681908_198682407	enh2692	45700	TRUE	FALSE	TRUE	0.0217933	lasso
ENSG00000081237	PTPRC	chr1_198519523_198520022	enh2690	116685	TRUE	FALSE	FALSE	-0.00786717	lasso
ENSG00000229989	MIR181A1HG	glia_chr1_199066922_199067421	enh2711	129941	TRUE	TRUE	FALSE	0.0109899	lasso
ENSG00000229989	MIR181A1HG	glia_chr1_199067429_199067928	enh2712	130448	TRUE	TRUE	FALSE	0.00808328	lasso
ENSG00000229989	MIR181A1HG	glia_chr1_199067953_199068836	enh2713	131164	TRUE	TRUE	FALSE	0.00686195	lasso
ENSG00000229989	MIR181A1HG	glia_chr1_199083507_199084006	enh2714	146526	TRUE	FALSE	FALSE	0.0144923	lasso
ENSG00000229989	MIR181A1HG	chr1_198869050_198869549	enh2695	67931	TRUE	FALSE	TRUE	0.0646287	lasso
ENSG00000229989	MIR181A1HG	chr1_198876106_198876605	enh2696	60875	TRUE	FALSE	TRUE	0.115913	lasso
ENSG00000229989	MIR181A1HG	chr1_198888304_198888803	enh2698	48677	TRUE	FALSE	TRUE	0.0909966	lasso
ENSG00000229989	MIR181A1HG	chr1_198902898_198903722	enh2699	33920	TRUE	FALSE	TRUE	0.0912634	lasso
ENSG00000229989	MIR181A1HG	chr1_198909964_198910463	enh2700	27017	TRUE	FALSE	TRUE	0.0391544	lasso
ENSG00000229989	MIR181A1HG	chr1_198916984_198917483	enh2701	19997	TRUE	FALSE	TRUE	0.0289175	lasso
ENSG00000229989	MIR181A1HG	chr1_198919340_198919839	enh2702	17641	TRUE	FALSE	TRUE	0.0334927	lasso
ENSG00000229989	MIR181A1HG	chr1_198922588_198923087	enh2703	14393	TRUE	FALSE	TRUE	0.0135374	lasso
ENSG00000229989	MIR181A1HG	chr1_198930113_198930617	enh2704	6865	TRUE	FALSE	TRUE	0.072564	lasso
ENSG00000229989	MIR181A1HG	chr1_198932148_198932959	enh2705	4677	TRUE	FALSE	TRUE	0.0251827	lasso
ENSG00000229989	MIR181A1HG	chr1_198935056_198935555	enh2706	1925	TRUE	FALSE	TRUE	0.033773	lasso
ENSG00000233410	LINC01222	glia_chr1_199066922_199067421	enh2711	46333	TRUE	FALSE	FALSE	0.177011	lasso
ENSG00000233410	LINC01222	glia_chr1_199067429_199067928	enh2712	46840	TRUE	FALSE	FALSE	0.148529	lasso
ENSG00000233410	LINC01222	glia_chr1_199067953_199068836	enh2713	47556	TRUE	FALSE	FALSE	0.112824	lasso
ENSG00000233410	LINC01222	glia_chr1_199083507_199084006	enh2714	62918	TRUE	FALSE	FALSE	0.159616	lasso
ENSG00000233410	LINC01222	chr1_198909964_198910463	enh2700	110625	TRUE	FALSE	FALSE	0.0677817	lasso
ENSG00000233410	LINC01222	chr1_198922588_198923087	enh2703	98001	TRUE	FALSE	FALSE	0.0397537	lasso
ENSG00000203721	LINC00862	glia_chr1_200242994_200243667	enh2715	157176	TRUE	FALSE	FALSE	0.00784145	lasso
ENSG00000203721	LINC00862	glia_chr1_200352065_200352564	enh2719	48192	TRUE	FALSE	TRUE	0.0775864	lasso
ENSG00000203721	LINC00862	chr1_200391717_200392216	enh2720	8540	TRUE	FALSE	TRUE	0.094788	lasso
ENSG00000162702	ZNF281	glia_chr1_200242994_200243667	enh2715	166527	TRUE	FALSE	FALSE	0.00942148	lasso
ENSG00000162702	ZNF281	glia_chr1_200352065_200352564	enh2719	57543	TRUE	FALSE	FALSE	0.00930389	lasso
ENSG00000162702	ZNF281	chr1_200391717_200392216	enh2720	17891	TRUE	FALSE	FALSE	0.0243293	lasso
ENSG00000118197	DDX59	chr1_200745805_200746304	enh2721	76346	TRUE	FALSE	FALSE	-0.028706	lasso
ENSG00000118197	DDX59	chr1_200753758_200754257	enh2724	84299	TRUE	FALSE	FALSE	-0.00332648	lasso
ENSG00000118197	DDX59	chr1_200780395_200781182	enh2727	111080	TRUE	FALSE	FALSE	-0.013	lasso
ENSG00000118197	DDX59	chr1_201013846_201014345	enh2732	344387	FALSE	FALSE	FALSE	-0.00738413	lasso
ENSG00000118197	DDX59	chr1_201017246_201017745	enh2736	347787	FALSE	FALSE	FALSE	-0.00903214	lasso
ENSG00000118197	DDX59	glia_chr1_201098151_201098650	enh2738	428692	FALSE	FALSE	FALSE	-0.00144006	lasso
ENSG00000118200	CAMSAP2	chr1_200745805_200746304	enh2721	8496	TRUE	FALSE	TRUE	0.0238842	lasso
ENSG00000118200	CAMSAP2	chr1_200780395_200781182	enh2727	43230	TRUE	FALSE	TRUE	0.0207448	lasso
ENSG00000118200	CAMSAP2	chr1_200822539_200823038	enh2729	85230	TRUE	FALSE	TRUE	0.0373466	lasso
ENSG00000118200	CAMSAP2	chr1_200823755_200824254	enh2730	86446	TRUE	FALSE	TRUE	0.0169395	lasso
ENSG00000118200	CAMSAP2	chr1_200827138_200827637	enh2731	89829	TRUE	FALSE	TRUE	0.0549951	lasso
ENSG00000118200	CAMSAP2	chr1_201014382_201015235	enh2733	277250	FALSE	FALSE	FALSE	-0.00918973	lasso
ENSG00000118200	CAMSAP2	glia_chr1_200352065_200352564	enh2719	385244	FALSE	FALSE	FALSE	-0.0101296	lasso
ENSG00000116852	KIF21B	glia_chr1_201481990_201482489	enh2743	458738	FALSE	FALSE	FALSE	-0.00292513	lasso
ENSG00000116852	KIF21B	chr1_201500060_201500559	enh2744	476808	FALSE	FALSE	FALSE	-0.0102973	lasso
ENSG00000116852	KIF21B	glia_chr1_201512865_201513364	enh2746	489613	FALSE	FALSE	FALSE	-0.00170246	lasso
ENSG00000116852	KIF21B	chr1_201013846_201014345	enh2732	9406	TRUE	TRUE	TRUE	0.0322438	lasso
ENSG00000116852	KIF21B	chr1_201015316_201015815	enh2734	7936	TRUE	TRUE	TRUE	0.0193925	lasso
ENSG00000116852	KIF21B	chr1_201017246_201017745	enh2736	6006	TRUE	TRUE	TRUE	0.00852352	lasso
ENSG00000116857	TMEM9	glia_chr1_201481990_201482489	enh2743	310864	FALSE	FALSE	FALSE	-0.0034336	lasso
ENSG00000116857	TMEM9	glia_chr1_201512865_201513364	enh2746	341739	FALSE	FALSE	FALSE	-0.0121838	lasso
ENSG00000116857	TMEM9	chr1_201565275_201565774	enh2754	394149	FALSE	FALSE	FALSE	-0.0242753	lasso
ENSG00000116857	TMEM9	chr1_201646667_201647166	enh2760	475541	FALSE	FALSE	FALSE	-0.00567812	lasso
ENSG00000116857	TMEM9	chr1_201665008_201665593	enh2763	493925	FALSE	FALSE	FALSE	-0.0201961	lasso
ENSG00000116857	TMEM9	chr1_200745805_200746304	enh2721	425321	FALSE	FALSE	FALSE	-0.0600422	lasso
ENSG00000116857	TMEM9	chr1_200749676_200750386	enh2723	421344	FALSE	FALSE	FALSE	-0.0105638	lasso
ENSG00000116857	TMEM9	chr1_200823755_200824254	enh2730	347371	FALSE	FALSE	FALSE	-0.0131975	lasso
ENSG00000163395	IGFN1	chr1_201015316_201015815	enh2734	173260	TRUE	FALSE	FALSE	0.0354866	lasso
ENSG00000174307	PHLDA3	glia_chr1_201481990_201482489	enh2743	13201	TRUE	FALSE	FALSE	0.016958	lasso
ENSG00000174307	PHLDA3	chr1_201500060_201500559	enh2744	31271	TRUE	FALSE	FALSE	0.0497354	lasso
ENSG00000174307	PHLDA3	chr1_201538667_201539232	enh2748	69911	TRUE	FALSE	FALSE	0.0803345	lasso
ENSG00000174307	PHLDA3	chr1_201539961_201540463	enh2749	71174	TRUE	FALSE	FALSE	0.0439719	lasso
ENSG00000174307	PHLDA3	chr1_201559600_201560099	enh2753	90811	TRUE	FALSE	FALSE	0.0151433	lasso
ENSG00000174307	PHLDA3	chr1_201665008_201665593	enh2763	196262	TRUE	FALSE	FALSE	-0.0210984	lasso
ENSG00000174307	PHLDA3	chr1_201676156_201676655	enh2765	207367	TRUE	FALSE	FALSE	-0.00963873	lasso
ENSG00000174307	PHLDA3	chr1_201678491_201678990	enh2766	209702	TRUE	FALSE	FALSE	-0.00189378	lasso
ENSG00000174307	PHLDA3	chr1_201711227_201711726	enh2775	242438	TRUE	FALSE	FALSE	0.00634575	lasso
ENSG00000174307	PHLDA3	chr1_201778497_201778996	enh2785	309708	TRUE	FALSE	FALSE	-0.00160322	lasso
ENSG00000174307	PHLDA3	chr1_201013846_201014345	enh2732	454943	FALSE	FALSE	FALSE	-0.000269978	lasso
ENSG00000174307	PHLDA3	chr1_201015316_201015815	enh2734	453473	FALSE	FALSE	FALSE	-0.00830312	lasso
ENSG00000174307	PHLDA3	chr1_201137562_201138114	enh2739	331200	FALSE	FALSE	FALSE	-0.0130447	lasso
ENSG00000174307	PHLDA3	chr1_201461763_201462262	enh2741	7026	TRUE	FALSE	FALSE	0.0402191	lasso
ENSG00000159176	CSRP1	glia_chr1_201512865_201513364	enh2746	3857	TRUE	FALSE	FALSE	0.00674167	lasso
ENSG00000159176	CSRP1	chr1_201539961_201540463	enh2749	30955	TRUE	FALSE	FALSE	0.00845429	lasso
ENSG00000159176	CSRP1	chr1_201546014_201546513	enh2750	37006	TRUE	FALSE	FALSE	0.0235482	lasso
ENSG00000159176	CSRP1	chr1_201702895_201703502	enh2770	193941	TRUE	FALSE	FALSE	-0.00438168	lasso
ENSG00000159176	CSRP1	chr1_201715661_201716622	enh2777	206884	TRUE	TRUE	FALSE	0.00477633	lasso
ENSG00000159176	CSRP1	chr1_201769967_201770466	enh2784	260959	TRUE	FALSE	FALSE	0.00104892	lasso
ENSG00000159176	CSRP1	chr1_201013846_201014345	enh2732	495162	FALSE	FALSE	FALSE	-0.00388258	lasso
ENSG00000159176	CSRP1	chr1_201017246_201017745	enh2736	491762	FALSE	FALSE	FALSE	-0.00209609	lasso
ENSG00000159176	CSRP1	chr1_201461763_201462262	enh2741	47245	TRUE	FALSE	FALSE	0.00765813	lasso
ENSG00000159176	CSRP1	glia_chr1_201481990_201482489	enh2743	27018	TRUE	FALSE	FALSE	0.0194661	lasso
ENSG00000159176	CSRP1	chr1_201500060_201500559	enh2744	8948	TRUE	FALSE	TRUE	0.111506	lasso
ENSG00000134369	NAV1	chr1_201646667_201647166	enh2760	26031	TRUE	TRUE	TRUE	0.0162479	lasso
ENSG00000134369	NAV1	chr1_201665008_201665593	enh2763	44415	TRUE	TRUE	TRUE	0.0110659	lasso
ENSG00000134369	NAV1	chr1_201666055_201666554	enh2764	45419	TRUE	TRUE	TRUE	0.00842592	lasso
ENSG00000134369	NAV1	chr1_201676156_201676655	enh2765	55520	TRUE	FALSE	TRUE	0.00634173	lasso
ENSG00000134369	NAV1	chr1_201678491_201678990	enh2766	57855	TRUE	FALSE	TRUE	0.00916253	lasso
ENSG00000134369	NAV1	chr1_201763430_201763929	enh2783	142794	TRUE	TRUE	TRUE	0.049264	lasso
ENSG00000134369	NAV1	chr1_201769967_201770466	enh2784	149331	TRUE	FALSE	TRUE	0.0163196	lasso
ENSG00000134369	NAV1	glia_chr1_201512865_201513364	enh2746	107771	TRUE	FALSE	FALSE	0.0106004	lasso
ENSG00000134369	NAV1	chr1_201538667_201539232	enh2748	81936	TRUE	TRUE	FALSE	0.00395748	lasso
ENSG00000134369	NAV1	chr1_201565275_201565774	enh2754	55361	TRUE	TRUE	FALSE	0.00728259	lasso
ENSG00000134369	NAV1	chr1_201571054_201571553	enh2755	49582	TRUE	TRUE	FALSE	0.0021331	lasso
ENSG00000134369	NAV1	chr1_201602760_201603259	enh2757	17876	TRUE	TRUE	FALSE	0.00248935	lasso
ENSG00000134369	NAV1	chr1_201610856_201611355	enh2759	9780	TRUE	FALSE	FALSE	0.00115096	lasso
ENSG00000198892	SHISA4	chr1_201538667_201539232	enh2748	347731	FALSE	FALSE	FALSE	0.00756075	lasso
ENSG00000176393	RNPEP	chr1_201538667_201539232	enh2748	441423	FALSE	FALSE	FALSE	0.00590495	lasso
ENSG00000170075	GPR37L1	glia_chr1_202124465_202124964	enh2788	3797	TRUE	FALSE	TRUE	0.0318445	lasso
ENSG00000170075	GPR37L1	glia_chr1_202126282_202126781	enh2789	5614	TRUE	FALSE	TRUE	0.0228697	lasso
ENSG00000143847	PPFIA4	chr1_203028066_203028565	enh2803	3817	TRUE	FALSE	TRUE	0.0162425	lasso
ENSG00000143847	PPFIA4	chr1_202623008_202623507	enh2796	401241	FALSE	FALSE	FALSE	0.00242648	lasso
ENSG00000163485	ADORA1	chr1_203133866_203134365	enh2806	45461	TRUE	TRUE	TRUE	0.0342244	lasso
ENSG00000163485	ADORA1	chr1_203140099_203140598	enh2807	51694	TRUE	TRUE	TRUE	0.0365694	lasso
ENSG00000163485	ADORA1	chr1_203141113_203141612	enh2808	52708	TRUE	TRUE	TRUE	0.00021525	lasso
ENSG00000163485	ADORA1	chr1_203159781_203160280	enh2811	71376	TRUE	FALSE	TRUE	0.00781355	lasso
ENSG00000159388	BTG2	chr1_203189904_203190403	enh2812	113338	FALSE	FALSE	FALSE	0.00635366	lasso
ENSG00000188783	PRELP	chr1_203663216_203663715	enh2829	189659	FALSE	FALSE	FALSE	0.0154113	lasso
ENSG00000188783	PRELP	chr1_203133866_203134365	enh2806	339691	FALSE	FALSE	FALSE	-0.00804549	lasso
ENSG00000188783	PRELP	chr1_203147300_203147799	enh2809	326257	FALSE	FALSE	FALSE	0.00123221	lasso
ENSG00000188783	PRELP	chr1_203158919_203159418	enh2810	314638	FALSE	FALSE	FALSE	0.0376603	lasso
ENSG00000188783	PRELP	chr1_203159781_203160280	enh2811	313776	FALSE	FALSE	FALSE	0.00772447	lasso
ENSG00000188783	PRELP	chr1_203189904_203190403	enh2812	283653	FALSE	FALSE	FALSE	0.00829764	lasso
ENSG00000188783	PRELP	chr1_203360727_203361226	enh2820	112830	TRUE	FALSE	FALSE	-0.00022675	lasso
ENSG00000143842	SOX13	chr1_204080340_204080839	enh2831	9474	TRUE	FALSE	TRUE	0.0312355	lasso
ENSG00000143842	SOX13	chr1_204084490_204084989	enh2832	13624	TRUE	FALSE	TRUE	0.0352171	lasso
ENSG00000143842	SOX13	chr1_204089018_204089517	enh2833	18152	TRUE	FALSE	TRUE	0.0125113	lasso
ENSG00000143842	SOX13	chr1_204263184_204263683	enh2835	192318	FALSE	FALSE	FALSE	0.0287709	lasso
ENSG00000143842	SOX13	chr1_204417291_204417790	enh2849	346425	FALSE	FALSE	FALSE	0.0323102	lasso
ENSG00000143842	SOX13	chr1_204477329_204477828	enh2850	406463	FALSE	FALSE	FALSE	0.0436189	lasso
ENSG00000143850	PLEKHA6	chr1_204417291_204417790	enh2849	40074	TRUE	FALSE	FALSE	-0.000864601	lasso
ENSG00000143850	PLEKHA6	chr1_204506846_204508074	enh2851	129994	TRUE	FALSE	FALSE	-0.00406797	lasso
ENSG00000143850	PLEKHA6	chr1_204872132_204872631	enh2865	494915	FALSE	FALSE	FALSE	-0.0136199	lasso
ENSG00000143850	PLEKHA6	chr1_204263184_204263683	enh2835	114033	TRUE	TRUE	TRUE	0.050974	lasso
ENSG00000143850	PLEKHA6	chr1_204286811_204287310	enh2838	90406	TRUE	FALSE	TRUE	0.0208466	lasso
ENSG00000143850	PLEKHA6	chr1_204350798_204351347	enh2845	26394	TRUE	TRUE	TRUE	0.00434617	lasso
ENSG00000158615	PPP1R15B	chr1_204417291_204417790	enh2849	5922	TRUE	FALSE	FALSE	0.000566793	lasso
ENSG00000158615	PPP1R15B	chr1_204477329_204477828	enh2850	65960	TRUE	FALSE	FALSE	0.00121197	lasso
ENSG00000158615	PPP1R15B	chr1_204506846_204508074	enh2851	95842	TRUE	TRUE	FALSE	0.0106581	lasso
ENSG00000158615	PPP1R15B	chr1_204565748_204566696	enh2852	154604	FALSE	FALSE	FALSE	-0.00639972	lasso
ENSG00000158615	PPP1R15B	chr1_204568860_204569359	enh2853	157491	FALSE	FALSE	FALSE	-0.0101561	lasso
ENSG00000158615	PPP1R15B	chr1_204637620_204638119	enh2854	226251	FALSE	FALSE	FALSE	-0.00330591	lasso
ENSG00000158615	PPP1R15B	chr1_204677829_204678328	enh2858	266460	FALSE	FALSE	FALSE	-0.000419315	lasso
ENSG00000158615	PPP1R15B	chr1_204868221_204868720	enh2864	456852	FALSE	FALSE	FALSE	-0.00146804	lasso
ENSG00000158615	PPP1R15B	chr1_204080340_204080839	enh2831	331029	FALSE	FALSE	FALSE	0.00401423	lasso
ENSG00000158615	PPP1R15B	chr1_204272037_204272536	enh2836	139332	TRUE	FALSE	FALSE	-0.000899174	lasso
ENSG00000158615	PPP1R15B	chr1_204282545_204283044	enh2837	128824	TRUE	FALSE	FALSE	-0.00325841	lasso
ENSG00000158615	PPP1R15B	chr1_204286811_204287310	enh2838	124558	TRUE	FALSE	FALSE	-0.00834869	lasso
ENSG00000158615	PPP1R15B	chr1_204296604_204297107	enh2840	114763	TRUE	FALSE	FALSE	-0.00119554	lasso
ENSG00000158615	PPP1R15B	chr1_204326823_204327322	enh2844	84546	TRUE	FALSE	FALSE	-0.00210364	lasso
ENSG00000158615	PPP1R15B	chr1_204357418_204357990	enh2846	53914	TRUE	FALSE	FALSE	-0.00194937	lasso
ENSG00000133056	PIK3C2B	chr1_204672358_204672857	enh2857	178082	FALSE	FALSE	FALSE	-0.0101743	lasso
ENSG00000133056	PIK3C2B	chr1_204830617_204831116	enh2859	336341	FALSE	FALSE	FALSE	0.00791812	lasso
ENSG00000133056	PIK3C2B	chr1_204872132_204872631	enh2865	377856	FALSE	FALSE	FALSE	0.00634648	lasso
ENSG00000133056	PIK3C2B	chr1_204879206_204879705	enh2866	384930	FALSE	FALSE	FALSE	0.0226076	lasso
ENSG00000133056	PIK3C2B	chr1_204885345_204885844	enh2867	391069	FALSE	FALSE	FALSE	0.00834897	lasso
ENSG00000133056	PIK3C2B	chr1_204922479_204922978	enh2868	428203	FALSE	FALSE	FALSE	0.00377821	lasso
ENSG00000133056	PIK3C2B	chr1_204923026_204923525	enh2869	428750	FALSE	FALSE	FALSE	0.0157236	lasso
ENSG00000133056	PIK3C2B	chr1_204924066_204924565	enh2870	429790	FALSE	FALSE	FALSE	0.0126083	lasso
ENSG00000133056	PIK3C2B	chr1_204937861_204938360	enh2871	443585	FALSE	FALSE	FALSE	0.00752647	lasso
ENSG00000133056	PIK3C2B	chr1_204992639_204993138	enh2873	498363	FALSE	FALSE	FALSE	0.0996677	lasso
ENSG00000133056	PIK3C2B	chr1_204080340_204080839	enh2831	413936	FALSE	FALSE	FALSE	0.00401139	lasso
ENSG00000133056	PIK3C2B	chr1_204282545_204283044	enh2837	211731	TRUE	FALSE	FALSE	-0.00340976	lasso
ENSG00000133056	PIK3C2B	chr1_204287569_204288068	enh2839	206707	TRUE	FALSE	FALSE	-0.0034129	lasso
ENSG00000133056	PIK3C2B	chr1_204296604_204297107	enh2840	197670	TRUE	FALSE	FALSE	-0.00346417	lasso
ENSG00000133056	PIK3C2B	chr1_204417291_204417790	enh2849	76985	TRUE	FALSE	FALSE	0.00689721	lasso
ENSG00000133056	PIK3C2B	chr1_204477329_204477828	enh2850	16947	TRUE	FALSE	TRUE	0.0594299	lasso
ENSG00000198625	MDM4	chr1_204568860_204569359	enh2853	54730	FALSE	FALSE	FALSE	-0.00597334	lasso
ENSG00000198625	MDM4	chr1_204672358_204672857	enh2857	158228	FALSE	FALSE	FALSE	-0.00572097	lasso
ENSG00000198625	MDM4	chr1_204830617_204831116	enh2859	316487	FALSE	FALSE	FALSE	0.0171241	lasso
ENSG00000198625	MDM4	chr1_204868221_204868720	enh2864	354091	FALSE	FALSE	FALSE	-0.00720265	lasso
ENSG00000198625	MDM4	chr1_204879206_204879705	enh2866	365076	FALSE	FALSE	FALSE	0.000971737	lasso
ENSG00000198625	MDM4	chr1_204941629_204942139	enh2872	427505	FALSE	FALSE	FALSE	0.000726423	lasso
ENSG00000198625	MDM4	chr1_204992639_204993138	enh2873	478509	FALSE	FALSE	FALSE	0.0288702	lasso
ENSG00000198625	MDM4	chr1_205004270_205004769	enh2874	490140	FALSE	FALSE	FALSE	0.00782848	lasso
ENSG00000198625	MDM4	chr1_204080340_204080839	enh2831	433790	FALSE	FALSE	FALSE	0.0197399	lasso
ENSG00000198625	MDM4	chr1_204084490_204084989	enh2832	429640	FALSE	FALSE	FALSE	0.00601717	lasso
ENSG00000198625	MDM4	chr1_204089018_204089517	enh2833	425112	FALSE	FALSE	FALSE	0.0014721	lasso
ENSG00000198625	MDM4	chr1_204282545_204283044	enh2837	231585	TRUE	FALSE	FALSE	-0.00656451	lasso
ENSG00000198625	MDM4	chr1_204286811_204287310	enh2838	227319	TRUE	FALSE	FALSE	-0.0118437	lasso
ENSG00000198625	MDM4	chr1_204301131_204301630	enh2841	212999	TRUE	FALSE	FALSE	-0.0170588	lasso
ENSG00000198625	MDM4	chr1_204319014_204319513	enh2842	195116	TRUE	FALSE	FALSE	-0.00899107	lasso
ENSG00000198625	MDM4	chr1_204326823_204327322	enh2844	187307	TRUE	FALSE	FALSE	-0.0108692	lasso
ENSG00000198625	MDM4	chr1_204357418_204357990	enh2846	156675	TRUE	FALSE	FALSE	-0.010379	lasso
ENSG00000198625	MDM4	chr1_204363595_204364103	enh2847	150530	TRUE	FALSE	FALSE	-0.000158971	lasso
ENSG00000198625	MDM4	chr1_204417291_204417790	enh2849	96839	TRUE	FALSE	FALSE	0.0103657	lasso
ENSG00000198625	MDM4	chr1_204477329_204477828	enh2850	36801	TRUE	FALSE	FALSE	0.0336327	lasso
ENSG00000198625	MDM4	chr1_204506846_204508074	enh2851	6919	TRUE	FALSE	FALSE	0.0013003	lasso
ENSG00000170382	LRRN2	chr1_204872132_204872631	enh2865	186842	FALSE	FALSE	FALSE	-0.0295378	lasso
ENSG00000170382	LRRN2	chr1_204941629_204942139	enh2872	256345	FALSE	FALSE	FALSE	-0.00440391	lasso
ENSG00000170382	LRRN2	chr1_205014650_205015149	enh2875	329360	FALSE	FALSE	FALSE	0.0139307	lasso
ENSG00000170382	LRRN2	chr1_205045051_205045550	enh2876	359761	FALSE	FALSE	FALSE	-0.0493995	lasso
ENSG00000170382	LRRN2	chr1_205109262_205110175	enh2881	424179	FALSE	FALSE	FALSE	0.0177895	lasso
ENSG00000170382	LRRN2	chr1_205175368_205175867	enh2882	490078	FALSE	FALSE	FALSE	-0.0304769	lasso
ENSG00000170382	LRRN2	chr1_204263184_204263683	enh2835	422106	FALSE	FALSE	FALSE	0.0390246	lasso
ENSG00000170382	LRRN2	chr1_204301131_204301630	enh2841	384159	FALSE	FALSE	FALSE	0.00349622	lasso
ENSG00000170382	LRRN2	chr1_204325932_204326431	enh2843	359358	FALSE	FALSE	FALSE	0.0301092	lasso
ENSG00000170382	LRRN2	chr1_204326823_204327322	enh2844	358467	FALSE	FALSE	FALSE	0.00594384	lasso
ENSG00000170382	LRRN2	chr1_204350798_204351347	enh2845	334467	FALSE	FALSE	FALSE	0.0675608	lasso
ENSG00000170382	LRRN2	chr1_204417291_204417790	enh2849	267999	FALSE	FALSE	FALSE	-0.00475925	lasso
ENSG00000170382	LRRN2	chr1_204506846_204508074	enh2851	178079	FALSE	FALSE	FALSE	-0.0195272	lasso
ENSG00000170382	LRRN2	chr1_204568860_204569359	enh2853	116430	TRUE	FALSE	FALSE	0.0147225	lasso
ENSG00000170382	LRRN2	chr1_204666894_204667393	enh2855	18396	TRUE	FALSE	TRUE	0.0254369	lasso
ENSG00000170382	LRRN2	chr1_204670615_204671114	enh2856	14675	TRUE	FALSE	TRUE	0.00112674	lasso
ENSG00000170382	LRRN2	chr1_204672358_204672857	enh2857	12932	TRUE	FALSE	TRUE	0.0471966	lasso
ENSG00000163531	NFASC	chr1_204830617_204831116	enh2859	4215	TRUE	TRUE	TRUE	0.0143438	lasso
ENSG00000163531	NFASC	chr1_204885345_204885844	enh2867	58943	TRUE	TRUE	TRUE	0.0392029	lasso
ENSG00000163531	NFASC	chr1_204923026_204923525	enh2869	96624	TRUE	TRUE	TRUE	0.000467775	lasso
ENSG00000163531	NFASC	chr1_204937861_204938360	enh2871	111459	TRUE	TRUE	TRUE	0.0258621	lasso
ENSG00000163531	NFASC	chr1_204992639_204993138	enh2873	166237	FALSE	FALSE	TRUE	0.0703379	lasso
ENSG00000163531	NFASC	chr1_205004270_205004769	enh2874	177868	FALSE	FALSE	TRUE	0.212874	lasso
ENSG00000163531	NFASC	chr1_205014650_205015149	enh2875	188248	FALSE	FALSE	TRUE	0.0234169	lasso
ENSG00000163531	NFASC	chr1_205047631_205048130	enh2878	221229	FALSE	FALSE	FALSE	0.0203568	lasso
ENSG00000163531	NFASC	chr1_205049436_205049935	enh2880	223034	FALSE	FALSE	FALSE	0.00833029	lasso
ENSG00000163531	NFASC	chr1_205175368_205175867	enh2882	348966	FALSE	FALSE	FALSE	-0.00520283	lasso
ENSG00000163531	NFASC	chr1_205249183_205250029	enh2885	422955	FALSE	TRUE	FALSE	0.00333946	lasso
ENSG00000163531	NFASC	chr1_204477329_204477828	enh2850	349073	FALSE	FALSE	FALSE	0.0237295	lasso
ENSG00000163531	NFASC	chr1_204506846_204508074	enh2851	319191	FALSE	FALSE	FALSE	-0.0127253	lasso
ENSG00000184144	CNTN2	chr1_205045051_205045550	enh2876	4363	TRUE	FALSE	TRUE	0.116617	lasso
ENSG00000184144	CNTN2	chr1_205046831_205047330	enh2877	6143	TRUE	FALSE	TRUE	0.0643543	lasso
ENSG00000184144	CNTN2	chr1_205047631_205048130	enh2878	6943	TRUE	FALSE	TRUE	0.099983	lasso
ENSG00000184144	CNTN2	chr1_205048298_205048797	enh2879	7610	TRUE	FALSE	TRUE	0.0323269	lasso
ENSG00000184144	CNTN2	chr1_205049436_205049935	enh2880	8748	TRUE	FALSE	TRUE	0.0703359	lasso
ENSG00000184144	CNTN2	chr1_205240037_205240536	enh2884	199349	TRUE	TRUE	FALSE	0.000277575	lasso
ENSG00000184144	CNTN2	chr1_205249183_205250029	enh2885	208669	TRUE	TRUE	FALSE	0.0155795	lasso
ENSG00000184144	CNTN2	chr1_205354215_205354714	enh2889	313527	FALSE	FALSE	FALSE	-0.00572412	lasso
ENSG00000184144	CNTN2	chr1_205355052_205355551	enh2890	314364	FALSE	FALSE	FALSE	-0.00524823	lasso
ENSG00000184144	CNTN2	chr1_205442552_205443051	enh2891	401864	FALSE	FALSE	FALSE	-0.0256201	lasso
ENSG00000184144	CNTN2	chr1_205444805_205445304	enh2892	404117	FALSE	FALSE	FALSE	-0.000875752	lasso
ENSG00000184144	CNTN2	chr1_205508257_205508756	enh2894	467569	FALSE	FALSE	FALSE	0.00718503	lasso
ENSG00000184144	CNTN2	chr1_205518840_205519339	enh2896	478152	FALSE	FALSE	FALSE	0.0598126	lasso
ENSG00000184144	CNTN2	chr1_205536559_205537058	enh2897	495871	FALSE	FALSE	FALSE	0.00589638	lasso
ENSG00000184144	CNTN2	chr1_204637620_204638119	enh2854	403068	FALSE	FALSE	FALSE	-0.0114343	lasso
ENSG00000184144	CNTN2	chr1_204666894_204667393	enh2855	373794	FALSE	FALSE	FALSE	-0.00907011	lasso
ENSG00000184144	CNTN2	chr1_204670615_204671114	enh2856	370073	FALSE	FALSE	FALSE	-0.0242307	lasso
ENSG00000184144	CNTN2	chr1_204672358_204672857	enh2857	368330	FALSE	FALSE	FALSE	-0.0137172	lasso
ENSG00000184144	CNTN2	chr1_204885345_204885844	enh2867	155343	FALSE	FALSE	FALSE	0.0134513	lasso
ENSG00000184144	CNTN2	chr1_204937861_204938360	enh2871	102827	FALSE	FALSE	FALSE	0.0145837	lasso
ENSG00000184144	CNTN2	chr1_204992639_204993138	enh2873	48049	TRUE	TRUE	FALSE	0.0198521	lasso
ENSG00000184144	CNTN2	chr1_205004270_205004769	enh2874	36418	TRUE	TRUE	FALSE	0.09262	lasso
ENSG00000117222	RBBP5	chr1_205536559_205537058	enh2897	414992	FALSE	FALSE	FALSE	-0.00349741	lasso
ENSG00000117222	RBBP5	chr1_204670615_204671114	enh2856	450952	FALSE	FALSE	FALSE	-0.00175873	lasso
ENSG00000117222	RBBP5	chr1_204992639_204993138	enh2873	128928	TRUE	FALSE	FALSE	-0.00599061	lasso
ENSG00000117222	RBBP5	chr1_205014650_205015149	enh2875	106917	TRUE	FALSE	FALSE	-0.000355794	lasso
ENSG00000133069	TMCC2	chr1_205249183_205250029	enh2885	23660	TRUE	FALSE	TRUE	0.000764968	lasso
ENSG00000133069	TMCC2	chr1_205258338_205259185	enh2886	32815	TRUE	FALSE	TRUE	0.0053402	lasso
ENSG00000133069	TMCC2	chr1_205512340_205512839	enh2895	286643	FALSE	TRUE	FALSE	0.00431072	lasso
ENSG00000133069	TMCC2	chr1_205518840_205519339	enh2896	293143	FALSE	TRUE	FALSE	0.0171686	lasso
ENSG00000133069	TMCC2	chr1_205014650_205015149	enh2875	211047	TRUE	FALSE	FALSE	0.00916819	lasso
ENSG00000133069	TMCC2	chr1_205047631_205048130	enh2878	178066	TRUE	TRUE	FALSE	0.0233239	lasso
ENSG00000133069	TMCC2	chr1_205048298_205048797	enh2879	177399	TRUE	TRUE	FALSE	0.0073603	lasso
ENSG00000162873	KLHDC8A	chr1_205444805_205445304	enh2892	88163	TRUE	TRUE	FALSE	0.0069292	lasso
ENSG00000162873	KLHDC8A	glia_chr1_205636673_205637172	enh2903	280031	TRUE	FALSE	FALSE	-0.00989685	lasso
ENSG00000162873	KLHDC8A	glia_chr1_205668213_205668712	enh2904	311571	TRUE	FALSE	FALSE	-0.00974919	lasso
ENSG00000162873	KLHDC8A	glia_chr1_205678617_205679116	enh2907	321975	TRUE	FALSE	FALSE	-0.0172546	lasso
ENSG00000162873	KLHDC8A	chr1_205701027_205701526	enh2909	344385	TRUE	FALSE	FALSE	0.00263379	lasso
ENSG00000162873	KLHDC8A	chr1_205837228_205837727	enh2911	480586	FALSE	FALSE	FALSE	0.00362817	lasso
ENSG00000162873	KLHDC8A	chr1_204868221_204868720	enh2864	488421	FALSE	FALSE	FALSE	0.0125717	lasso
ENSG00000162873	KLHDC8A	chr1_205045051_205045550	enh2876	311591	FALSE	FALSE	FALSE	-0.025658	lasso
ENSG00000162873	KLHDC8A	chr1_205047631_205048130	enh2878	309011	FALSE	FALSE	FALSE	-0.00933993	lasso
ENSG00000162873	KLHDC8A	chr1_205258338_205259185	enh2886	98130	FALSE	FALSE	FALSE	-0.0013107	lasso
ENSG00000162873	KLHDC8A	chr1_205354215_205354714	enh2889	2427	TRUE	FALSE	TRUE	0.0375425	lasso
ENSG00000162873	KLHDC8A	chr1_205355052_205355551	enh2890	1590	TRUE	FALSE	TRUE	0.0217508	lasso
ENSG00000281406	BLACAT1	chr1_205444805_205445304	enh2892	11838	TRUE	FALSE	TRUE	0.0113277	lasso
ENSG00000117266	CDK18	chr1_205508257_205508756	enh2894	5911	TRUE	FALSE	TRUE	0.00216691	lasso
ENSG00000117266	CDK18	chr1_205512340_205512839	enh2895	9994	TRUE	FALSE	TRUE	0.0866414	lasso
ENSG00000117266	CDK18	chr1_205518840_205519339	enh2896	16494	TRUE	FALSE	TRUE	0.154537	lasso
ENSG00000117266	CDK18	chr1_205536559_205537058	enh2897	34213	TRUE	FALSE	FALSE	0.0124216	lasso
ENSG00000117266	CDK18	glia_chr1_205669036_205669535	enh2905	166690	TRUE	TRUE	FALSE	0.0171118	lasso
ENSG00000117266	CDK18	glia_chr1_205676639_205677138	enh2906	174293	TRUE	TRUE	FALSE	0.0421725	lasso
ENSG00000117266	CDK18	chr1_205004270_205004769	enh2874	498076	FALSE	FALSE	FALSE	0.14822	lasso
ENSG00000117266	CDK18	chr1_205014650_205015149	enh2875	487696	FALSE	FALSE	FALSE	0.0297906	lasso
ENSG00000117266	CDK18	chr1_205046831_205047330	enh2877	455515	FALSE	FALSE	FALSE	0.0189534	lasso
ENSG00000117266	CDK18	chr1_205047631_205048130	enh2878	454715	FALSE	FALSE	FALSE	0.0442717	lasso
ENSG00000117266	CDK18	chr1_205048298_205048797	enh2879	454048	FALSE	FALSE	FALSE	0.0337324	lasso
ENSG00000117266	CDK18	chr1_205049436_205049935	enh2880	452910	FALSE	FALSE	FALSE	0.0571191	lasso
ENSG00000117266	CDK18	chr1_205109262_205110175	enh2881	392877	FALSE	FALSE	FALSE	0.0224802	lasso
ENSG00000117266	CDK18	chr1_205249183_205250029	enh2885	252989	FALSE	FALSE	FALSE	0.0395388	lasso
ENSG00000117266	CDK18	chr1_205258338_205259185	enh2886	243834	FALSE	FALSE	FALSE	0.00475101	lasso
ENSG00000117266	CDK18	chr1_205442552_205443051	enh2891	59794	TRUE	FALSE	FALSE	-0.0286037	lasso
ENSG00000174514	MFSD4A	chr1_205571783_205572282	enh2900	5147	TRUE	FALSE	TRUE	0.0067606	lasso
ENSG00000174514	MFSD4A	chr1_205577318_205577817	enh2901	10682	TRUE	FALSE	TRUE	0.00535865	lasso
ENSG00000174514	MFSD4A	glia_chr1_205636673_205637172	enh2903	70037	TRUE	TRUE	FALSE	-0.0101298	lasso
ENSG00000174514	MFSD4A	glia_chr1_205668213_205668712	enh2904	101577	TRUE	FALSE	FALSE	-0.00772067	lasso
ENSG00000174514	MFSD4A	glia_chr1_205669036_205669535	enh2905	102400	TRUE	FALSE	FALSE	-0.0199879	lasso
ENSG00000174514	MFSD4A	glia_chr1_205678617_205679116	enh2907	111981	TRUE	FALSE	FALSE	-0.0394502	lasso
ENSG00000174514	MFSD4A	chr1_205175368_205175867	enh2882	391268	FALSE	FALSE	FALSE	-0.00082901	lasso
ENSG00000174514	MFSD4A	chr1_205239121_205239620	enh2883	327515	FALSE	FALSE	FALSE	-0.00445494	lasso
ENSG00000174514	MFSD4A	chr1_205258338_205259185	enh2886	308124	FALSE	FALSE	FALSE	-0.00379562	lasso
ENSG00000158711	ELK4	glia_chr1_205636673_205637172	enh2903	5159	TRUE	TRUE	FALSE	0.00845285	lasso
ENSG00000158711	ELK4	glia_chr1_205668213_205668712	enh2904	36699	TRUE	FALSE	FALSE	0.00995723	lasso
ENSG00000158711	ELK4	chr1_205512340_205512839	enh2895	119174	TRUE	FALSE	FALSE	0.00424443	lasso
ENSG00000158715	SLC45A3	chr1_205508257_205508756	enh2894	171804	TRUE	FALSE	FALSE	0.0565576	lasso
ENSG00000158715	SLC45A3	chr1_205512340_205512839	enh2895	167721	TRUE	FALSE	FALSE	0.0310142	lasso
ENSG00000158715	SLC45A3	chr1_205518840_205519339	enh2896	161221	TRUE	FALSE	FALSE	0.033201	lasso
ENSG00000158715	SLC45A3	glia_chr1_205636673_205637172	enh2903	43388	TRUE	FALSE	FALSE	0.0308997	lasso
ENSG00000158715	SLC45A3	glia_chr1_205668213_205668712	enh2904	11848	TRUE	FALSE	TRUE	0.0649076	lasso
ENSG00000158715	SLC45A3	glia_chr1_205669036_205669535	enh2905	11025	TRUE	FALSE	TRUE	0.0517124	lasso
ENSG00000158715	SLC45A3	glia_chr1_205676639_205677138	enh2906	3422	TRUE	FALSE	TRUE	0.146017	lasso
ENSG00000158715	SLC45A3	glia_chr1_205678617_205679116	enh2907	1444	TRUE	FALSE	TRUE	0.212932	lasso
ENSG00000174502	SLC26A9	glia_chr1_205668213_205668712	enh2904	274799	FALSE	FALSE	FALSE	0.0659425	lasso
ENSG00000174502	SLC26A9	glia_chr1_205669036_205669535	enh2905	273976	FALSE	FALSE	FALSE	0.0548012	lasso
ENSG00000174502	SLC26A9	glia_chr1_205676639_205677138	enh2906	266373	FALSE	FALSE	FALSE	0.0552363	lasso
ENSG00000174502	SLC26A9	glia_chr1_205678617_205679116	enh2907	264395	FALSE	FALSE	FALSE	0.0790461	lasso
ENSG00000266028	SRGAP2	chr1_206422571_206423070	enh2917	221475	TRUE	FALSE	TRUE	0.016186	lasso
ENSG00000117335	CD46	chr1_207828484_207828983	enh2931	78676	TRUE	FALSE	FALSE	-0.016846	lasso
ENSG00000117335	CD46	chr1_207831444_207831943	enh2932	81636	TRUE	FALSE	FALSE	-0.019752	lasso
ENSG00000117335	CD46	chr1_208065695_208066194	enh2937	315887	FALSE	FALSE	FALSE	-0.0163523	lasso
ENSG00000117335	CD46	chr1_208080922_208081421	enh2940	331114	FALSE	FALSE	FALSE	-0.0150164	lasso
ENSG00000117335	CD46	chr1_208100777_208101276	enh2943	350969	FALSE	FALSE	FALSE	-0.012822	lasso
ENSG00000117335	CD46	chr1_208105672_208106171	enh2944	355864	FALSE	FALSE	FALSE	-0.00789068	lasso
ENSG00000117335	CD46	chr1_208127989_208128488	enh2945	378181	FALSE	FALSE	FALSE	-0.0129094	lasso
ENSG00000117335	CD46	chr1_208132130_208132629	enh2947	382322	FALSE	FALSE	FALSE	-0.0111368	lasso
ENSG00000117335	CD46	chr1_208149653_208150152	enh2949	399845	FALSE	FALSE	FALSE	-0.00404298	lasso
ENSG00000117335	CD46	chr1_208170232_208170731	enh2954	420424	FALSE	FALSE	FALSE	-0.00634356	lasso
ENSG00000117335	CD46	chr1_208173759_208174258	enh2955	423951	FALSE	FALSE	FALSE	-0.0042713	lasso
ENSG00000117335	CD46	chr1_208185060_208185559	enh2958	435252	FALSE	FALSE	FALSE	0.000753276	lasso
ENSG00000117335	CD46	chr1_208187312_208187811	enh2960	437504	FALSE	FALSE	FALSE	-0.0114919	lasso
ENSG00000117335	CD46	chr1_208194854_208195353	enh2962	445046	FALSE	FALSE	FALSE	-0.0146778	lasso
ENSG00000117335	CD46	chr1_208203285_208203784	enh2963	453477	FALSE	FALSE	FALSE	-0.0145315	lasso
ENSG00000117335	CD46	chr1_208207253_208207752	enh2966	457445	FALSE	FALSE	FALSE	-0.00119509	lasso
ENSG00000117335	CD46	chr1_208223828_208224327	enh2968	474020	FALSE	FALSE	FALSE	-0.00111681	lasso
ENSG00000117335	CD46	chr1_208233517_208234016	enh2969	483709	FALSE	FALSE	FALSE	-0.00709168	lasso
ENSG00000076356	PLXNA2	chr1_207831444_207831943	enh2932	412492	FALSE	FALSE	FALSE	0.0339654	lasso
ENSG00000076356	PLXNA2	chr1_208071356_208071855	enh2938	172580	TRUE	FALSE	TRUE	0.00869776	lasso
ENSG00000076356	PLXNA2	chr1_208077281_208077854	enh2939	166618	TRUE	FALSE	TRUE	0.00095495	lasso
ENSG00000076356	PLXNA2	chr1_208080922_208081421	enh2940	163014	TRUE	TRUE	TRUE	0.0313396	lasso
ENSG00000076356	PLXNA2	chr1_208089105_208089604	enh2942	154831	TRUE	TRUE	TRUE	0.0347644	lasso
ENSG00000076356	PLXNA2	chr1_208100777_208101276	enh2943	143159	TRUE	TRUE	TRUE	0.0141313	lasso
ENSG00000076356	PLXNA2	chr1_208132130_208132629	enh2947	111806	TRUE	FALSE	TRUE	0.0105606	lasso
ENSG00000076356	PLXNA2	chr1_208135908_208136407	enh2948	108028	TRUE	FALSE	TRUE	0.000901483	lasso
ENSG00000076356	PLXNA2	chr1_208159806_208160305	enh2952	84130	TRUE	TRUE	TRUE	0.000847749	lasso
ENSG00000076356	PLXNA2	chr1_208170232_208170731	enh2954	73704	TRUE	TRUE	TRUE	0.00122158	lasso
ENSG00000076356	PLXNA2	chr1_208173759_208174258	enh2955	70177	TRUE	TRUE	TRUE	0.0113511	lasso
ENSG00000076356	PLXNA2	chr1_208178136_208178635	enh2956	65800	TRUE	TRUE	TRUE	0.00675703	lasso
ENSG00000076356	PLXNA2	chr1_208189607_208190106	enh2961	54329	TRUE	FALSE	TRUE	0.0266697	lasso
ENSG00000008118	CAMK1G	chr1_209589356_209589855	enh2983	7891	TRUE	FALSE	TRUE	0.0320895	lasso
ENSG00000008118	CAMK1G	chr1_209692833_209693504	enh2985	111454	TRUE	TRUE	FALSE	0.00872676	lasso
ENSG00000008118	CAMK1G	chr1_209971781_209972280	enh2996	390316	FALSE	FALSE	FALSE	0.0504318	lasso
ENSG00000008118	CAMK1G	chr1_209993010_209993509	enh2997	411545	FALSE	FALSE	FALSE	0.0295392	lasso
ENSG00000117597	UTP25	chr1_209971781_209972280	enh2996	146058	FALSE	FALSE	FALSE	0.0106696	lasso
ENSG00000117597	UTP25	chr1_210128476_210128975	enh2999	302753	FALSE	FALSE	FALSE	0.00862093	lasso
ENSG00000143469	SYT14	chr1_209971781_209972280	enh2996	73107	TRUE	FALSE	TRUE	0.0110325	lasso
ENSG00000082497	SERTAD4	chr1_210407179_210407678	enh3004	176632	TRUE	FALSE	FALSE	0.00446012	lasso
ENSG00000082497	SERTAD4	chr1_210709632_210710131	enh3022	479085	FALSE	FALSE	FALSE	0.00132287	lasso
ENSG00000082497	SERTAD4	chr1_209971781_209972280	enh2996	258766	TRUE	FALSE	FALSE	0.0246282	lasso
ENSG00000054392	HHAT	chr1_210407179_210407678	enh3004	81176	TRUE	TRUE	TRUE	0.00897438	lasso
ENSG00000054392	HHAT	chr1_210506244_210506743	enh3007	180241	FALSE	FALSE	TRUE	0.00451878	lasso
ENSG00000054392	HHAT	chr1_210597655_210598154	enh3009	271652	FALSE	FALSE	TRUE	0.00284218	lasso
ENSG00000054392	HHAT	chr1_210603519_210604018	enh3010	277516	FALSE	FALSE	TRUE	0.00687564	lasso
ENSG00000054392	HHAT	chr1_210625123_210625622	enh3013	299120	FALSE	FALSE	TRUE	0.000983847	lasso
ENSG00000054392	HHAT	chr1_210631474_210631973	enh3014	305471	FALSE	FALSE	TRUE	0.0157045	lasso
ENSG00000054392	HHAT	chr1_210633627_210634126	enh3015	307624	FALSE	FALSE	TRUE	0.0028438	lasso
ENSG00000054392	HHAT	chr1_210654173_210654672	enh3017	328170	FALSE	FALSE	TRUE	0.00072066	lasso
ENSG00000054392	HHAT	chr1_210687557_210688056	enh3018	361554	FALSE	FALSE	FALSE	0.000499163	lasso
ENSG00000054392	HHAT	chr1_210724062_210724561	enh3025	398059	FALSE	FALSE	FALSE	0.024078	lasso
ENSG00000143473	KCNH1	chr1_211135295_211135794	enh3064	1578	TRUE	TRUE	FALSE	0.0036289	lasso
ENSG00000143473	KCNH1	chr1_210687557_210688056	enh3018	446160	TRUE	TRUE	TRUE	0.00685707	lasso
ENSG00000143473	KCNH1	chr1_210709632_210710131	enh3022	424085	TRUE	FALSE	TRUE	0.00686832	lasso
ENSG00000143473	KCNH1	chr1_210724062_210724561	enh3025	409655	TRUE	TRUE	TRUE	0.0268873	lasso
ENSG00000143473	KCNH1	chr1_210724602_210725101	enh3026	409115	TRUE	TRUE	TRUE	0.00482018	lasso
ENSG00000143473	KCNH1	chr1_210731667_210732166	enh3027	402050	TRUE	TRUE	TRUE	0.00165518	lasso
ENSG00000143473	KCNH1	chr1_210736600_210737099	enh3028	397117	TRUE	FALSE	TRUE	0.0201779	lasso
ENSG00000143473	KCNH1	chr1_210737691_210738190	enh3029	396026	TRUE	FALSE	TRUE	0.0209145	lasso
ENSG00000143473	KCNH1	chr1_210771011_210771510	enh3032	362706	TRUE	FALSE	TRUE	0.0568744	lasso
ENSG00000143473	KCNH1	chr1_210792670_210793169	enh3036	341047	TRUE	TRUE	TRUE	0.00615668	lasso
ENSG00000143473	KCNH1	chr1_210814648_210815147	enh3037	319069	TRUE	FALSE	TRUE	0.0417008	lasso
ENSG00000143473	KCNH1	chr1_210841865_210842364	enh3040	291852	TRUE	FALSE	TRUE	0.00817858	lasso
ENSG00000143473	KCNH1	chr1_210842561_210843060	enh3041	291156	TRUE	FALSE	TRUE	0.0287689	lasso
ENSG00000143473	KCNH1	chr1_210882477_210882976	enh3044	251240	TRUE	FALSE	TRUE	0.0301738	lasso
ENSG00000143473	KCNH1	chr1_210896777_210897276	enh3045	236940	TRUE	TRUE	TRUE	0.102209	lasso
ENSG00000143473	KCNH1	chr1_210900372_210900871	enh3046	233345	TRUE	TRUE	TRUE	0.000391107	lasso
ENSG00000143473	KCNH1	chr1_210940124_210940623	enh3052	193593	TRUE	TRUE	TRUE	0.0365519	lasso
ENSG00000143473	KCNH1	chr1_210946204_210946703	enh3053	187513	TRUE	TRUE	TRUE	0.0374575	lasso
ENSG00000143473	KCNH1	chr1_210951157_210951656	enh3054	182560	TRUE	FALSE	TRUE	0.00224343	lasso
ENSG00000143473	KCNH1	chr1_211013718_211014217	enh3058	119999	TRUE	FALSE	TRUE	0.00194439	lasso
ENSG00000143473	KCNH1	chr1_211024231_211024730	enh3059	109486	TRUE	FALSE	TRUE	0.0173773	lasso
ENSG00000143473	KCNH1	chr1_211036995_211037494	enh3061	96722	TRUE	FALSE	TRUE	0.0145747	lasso
ENSG00000143473	KCNH1	chr1_211049906_211050405	enh3062	83811	TRUE	FALSE	TRUE	0.0443089	lasso
ENSG00000143473	KCNH1	chr1_211126484_211126983	enh3063	7233	TRUE	TRUE	TRUE	0.0233254	lasso
ENSG00000284299	AL590132.1	chr1_211135295_211135794	enh3064	1597	TRUE	TRUE	FALSE	0.0110676	lasso
ENSG00000284299	AL590132.1	chr1_210709632_210710131	enh3022	424066	TRUE	FALSE	FALSE	0.0105564	lasso
ENSG00000284299	AL590132.1	chr1_210724062_210724561	enh3025	409636	TRUE	TRUE	FALSE	0.0296205	lasso
ENSG00000284299	AL590132.1	chr1_210736600_210737099	enh3028	397098	TRUE	FALSE	FALSE	0.0134217	lasso
ENSG00000284299	AL590132.1	chr1_210772578_210773077	enh3033	361120	TRUE	FALSE	FALSE	0.0155917	lasso
ENSG00000284299	AL590132.1	chr1_210776841_210777340	enh3034	356857	TRUE	FALSE	FALSE	0.0368584	lasso
ENSG00000284299	AL590132.1	chr1_210786474_210786973	enh3035	347224	TRUE	FALSE	FALSE	0.0218011	lasso
ENSG00000284299	AL590132.1	chr1_210792670_210793169	enh3036	341028	TRUE	TRUE	FALSE	0.033832	lasso
ENSG00000284299	AL590132.1	chr1_210815700_210816199	enh3038	317998	TRUE	FALSE	FALSE	0.048732	lasso
ENSG00000284299	AL590132.1	chr1_210836949_210837448	enh3039	296749	TRUE	FALSE	FALSE	0.00142654	lasso
ENSG00000284299	AL590132.1	chr1_210841865_210842364	enh3040	291833	TRUE	FALSE	FALSE	0.0554291	lasso
ENSG00000284299	AL590132.1	chr1_210842561_210843060	enh3041	291137	TRUE	FALSE	FALSE	0.00545517	lasso
ENSG00000284299	AL590132.1	chr1_210856012_210856511	enh3043	277686	TRUE	TRUE	FALSE	0.0878679	lasso
ENSG00000284299	AL590132.1	chr1_210900372_210900871	enh3046	233326	TRUE	FALSE	TRUE	0.0436815	lasso
ENSG00000284299	AL590132.1	chr1_210907435_210907934	enh3048	226263	TRUE	FALSE	TRUE	0.0567892	lasso
ENSG00000284299	AL590132.1	chr1_210922621_210923120	enh3050	211077	TRUE	FALSE	TRUE	0.035691	lasso
ENSG00000284299	AL590132.1	chr1_210940124_210940623	enh3052	193574	TRUE	TRUE	TRUE	0.0706088	lasso
ENSG00000284299	AL590132.1	chr1_210951801_210952300	enh3055	181897	TRUE	FALSE	TRUE	0.0223582	lasso
ENSG00000284299	AL590132.1	chr1_211024231_211024730	enh3059	109467	TRUE	FALSE	TRUE	0.0156462	lasso
ENSG00000284299	AL590132.1	chr1_211126484_211126983	enh3063	7214	TRUE	TRUE	TRUE	0.00914729	lasso
ENSG00000117625	RCOR3	chr1_210814648_210815147	enh3037	441480	FALSE	FALSE	FALSE	0.0218688	lasso
ENSG00000117625	RCOR3	chr1_210842561_210843060	enh3041	413567	FALSE	FALSE	FALSE	0.00227189	lasso
ENSG00000117625	RCOR3	chr1_210935958_210936457	enh3051	320170	FALSE	FALSE	FALSE	0.00118558	lasso
ENSG00000117625	RCOR3	chr1_210953291_210953790	enh3056	302837	FALSE	FALSE	FALSE	0.00658453	lasso
ENSG00000117625	RCOR3	chr1_210981152_210981651	enh3057	274976	FALSE	FALSE	FALSE	0.00936553	lasso
ENSG00000117625	RCOR3	chr1_211024231_211024730	enh3059	231897	FALSE	FALSE	FALSE	0.0171833	lasso
ENSG00000117625	RCOR3	chr1_211049906_211050405	enh3062	206222	FALSE	FALSE	FALSE	0.000192493	lasso
ENSG00000082512	TRAF5	chr1_211789649_211790148	enh3070	465283	FALSE	FALSE	FALSE	-0.00597564	lasso
ENSG00000082512	TRAF5	chr1_211815560_211816059	enh3071	491194	FALSE	FALSE	FALSE	-0.0133138	lasso
ENSG00000082512	TRAF5	chr1_210850429_210850976	enh3042	473913	FALSE	FALSE	FALSE	0.00431632	lasso
ENSG00000082512	TRAF5	chr1_210896777_210897276	enh3045	427589	FALSE	FALSE	FALSE	0.038011	lasso
ENSG00000082512	TRAF5	chr1_210907435_210907934	enh3048	416931	FALSE	FALSE	FALSE	0.000481281	lasso
ENSG00000082512	TRAF5	chr1_210922621_210923120	enh3050	401745	FALSE	FALSE	FALSE	0.000320763	lasso
ENSG00000082512	TRAF5	chr1_210940124_210940623	enh3052	384242	FALSE	FALSE	FALSE	0.0129229	lasso
ENSG00000082512	TRAF5	chr1_211049906_211050405	enh3062	274460	FALSE	FALSE	FALSE	0.0111807	lasso
ENSG00000082512	TRAF5	chr1_211126484_211126983	enh3063	197882	FALSE	FALSE	FALSE	0.00464877	lasso
ENSG00000082512	TRAF5	chr1_211135295_211135794	enh3064	189071	FALSE	FALSE	FALSE	0.00464849	lasso
ENSG00000153363	LINC00467	chr1_211789649_211790148	enh3070	409095	FALSE	FALSE	FALSE	0.0264389	lasso
ENSG00000153363	LINC00467	chr1_210882477_210882976	enh3044	498077	FALSE	FALSE	FALSE	-0.0375745	lasso
ENSG00000153363	LINC00467	chr1_210940124_210940623	enh3052	440430	FALSE	FALSE	FALSE	-0.00697765	lasso
ENSG00000153363	LINC00467	chr1_210946204_210946703	enh3053	434350	FALSE	FALSE	FALSE	-0.0450854	lasso
ENSG00000153363	LINC00467	chr1_211024231_211024730	enh3059	356323	FALSE	FALSE	FALSE	-0.00217704	lasso
ENSG00000153363	LINC00467	chr1_211049906_211050405	enh3062	330648	FALSE	FALSE	FALSE	-0.00963124	lasso
ENSG00000153363	LINC00467	chr1_211126484_211126983	enh3063	254070	FALSE	FALSE	FALSE	-0.00880813	lasso
ENSG00000123684	LPGAT1	chr1_212293543_212294042	enh3072	463228	FALSE	FALSE	FALSE	0.00364497	lasso
ENSG00000123684	LPGAT1	chr1_211789649_211790148	enh3070	40666	TRUE	FALSE	TRUE	0.0296688	lasso
ENSG00000123684	LPGAT1	chr1_211815560_211816059	enh3071	14755	TRUE	FALSE	TRUE	0.0132652	lasso
ENSG00000066027	PPP2R5A	chr1_212293543_212294042	enh3072	10382	TRUE	FALSE	TRUE	0.0708897	lasso
ENSG00000066027	PPP2R5A	chr1_212437444_212437943	enh3073	154283	TRUE	TRUE	FALSE	0.0186105	lasso
ENSG00000066027	PPP2R5A	chr1_211789649_211790148	enh3070	493512	FALSE	FALSE	FALSE	0.0153188	lasso
ENSG00000066027	PPP2R5A	chr1_211815560_211816059	enh3071	467601	FALSE	FALSE	FALSE	-0.0220851	lasso
ENSG00000065600	TMEM206	chr1_212437444_212437943	enh3073	22991	TRUE	FALSE	FALSE	0.0360927	lasso
ENSG00000065600	TMEM206	chr1_212293543_212294042	enh3072	120910	TRUE	FALSE	FALSE	0.0406986	lasso
ENSG00000162772	ATF3	chr1_212293543_212294042	enh3072	269542	FALSE	FALSE	FALSE	0.0152705	lasso
ENSG00000117697	NSL1	chr1_213085996_213086495	enh3094	294662	TRUE	FALSE	FALSE	-0.000715682	lasso
ENSG00000117697	NSL1	chr1_213094340_213094839	enh3095	303006	FALSE	FALSE	FALSE	-0.00129715	lasso
ENSG00000117697	NSL1	chr1_213120830_213121329	enh3098	329496	FALSE	FALSE	FALSE	-0.00220272	lasso
ENSG00000117697	NSL1	chr1_213135551_213136050	enh3100	344217	FALSE	FALSE	FALSE	0.011013	lasso
ENSG00000117697	NSL1	chr1_212293543_212294042	enh3072	497791	FALSE	FALSE	FALSE	0.00610591	lasso
ENSG00000203705	TATDN3	chr1_213055005_213055504	enh3092	265426	TRUE	FALSE	FALSE	0.00641968	lasso
ENSG00000203705	TATDN3	chr1_213119417_213119916	enh3097	329838	FALSE	FALSE	FALSE	-0.00227921	lasso
ENSG00000203705	TATDN3	chr1_213120830_213121329	enh3098	331251	FALSE	FALSE	FALSE	-0.00293069	lasso
ENSG00000203705	TATDN3	chr1_213135551_213136050	enh3100	345972	FALSE	FALSE	FALSE	0.0242696	lasso
ENSG00000203705	TATDN3	chr1_212437444_212437943	enh3073	352135	FALSE	FALSE	FALSE	0.0173142	lasso
ENSG00000203705	TATDN3	glia_chr1_212636622_212637206	enh3084	152914	TRUE	FALSE	FALSE	0.000136363	lasso
ENSG00000162769	FLVCR1	chr1_212979264_212979763	enh3090	123238	TRUE	FALSE	FALSE	0.00444563	lasso
ENSG00000162769	FLVCR1	chr1_213055005_213055504	enh3092	198979	TRUE	FALSE	FALSE	0.00294073	lasso
ENSG00000162769	FLVCR1	chr1_213127130_213127629	enh3099	271104	FALSE	FALSE	FALSE	0.0568173	lasso
ENSG00000162769	FLVCR1	chr1_213135551_213136050	enh3100	279525	FALSE	FALSE	FALSE	0.027558	lasso
ENSG00000162769	FLVCR1	chr1_213172395_213172894	enh3101	316369	FALSE	FALSE	FALSE	0.0276419	lasso
ENSG00000162769	FLVCR1	chr1_213173916_213174415	enh3102	317890	FALSE	FALSE	FALSE	0.0318887	lasso
ENSG00000162769	FLVCR1	chr1_212437444_212437943	enh3073	418582	FALSE	FALSE	FALSE	0.00326893	lasso
ENSG00000162769	FLVCR1	chr1_212700937_212701436	enh3086	155089	FALSE	FALSE	FALSE	0.000772782	lasso
ENSG00000174606	ANGEL2	chr1_213085996_213086495	enh3094	70577	TRUE	FALSE	FALSE	-0.00720416	lasso
ENSG00000174606	ANGEL2	chr1_213094869_213095368	enh3096	79450	FALSE	FALSE	FALSE	-0.0121168	lasso
ENSG00000174606	ANGEL2	chr1_213119417_213119916	enh3097	103998	FALSE	FALSE	FALSE	-0.018883	lasso
ENSG00000174606	ANGEL2	chr1_213135551_213136050	enh3100	120132	FALSE	FALSE	FALSE	0.0838258	lasso
ENSG00000174606	ANGEL2	chr1_213173916_213174415	enh3102	158497	FALSE	FALSE	FALSE	0.0121362	lasso
ENSG00000174606	ANGEL2	chr1_213281542_213282332	enh3106	266269	FALSE	FALSE	FALSE	-0.00392617	lasso
ENSG00000174606	ANGEL2	chr1_212981676_212982175	enh3091	33743	TRUE	FALSE	FALSE	-0.00694795	lasso
ENSG00000136643	RPS6KC1	chr1_213120830_213121329	enh3098	71846	FALSE	FALSE	TRUE	-0.0104392	lasso
ENSG00000136643	RPS6KC1	chr1_213127130_213127629	enh3099	78146	FALSE	FALSE	TRUE	0.0325604	lasso
ENSG00000136643	RPS6KC1	chr1_213135551_213136050	enh3100	86567	FALSE	FALSE	TRUE	0.143905	lasso
ENSG00000136643	RPS6KC1	chr1_213326178_213326677	enh3107	277194	FALSE	FALSE	FALSE	0.00451105	lasso
ENSG00000136643	RPS6KC1	chr1_212754680_212755179	enh3089	294304	FALSE	FALSE	FALSE	-0.0196691	lasso
ENSG00000136643	RPS6KC1	chr1_212981676_212982175	enh3091	67308	TRUE	FALSE	FALSE	-0.00158762	lasso
ENSG00000117707	PROX1	chr1_214002429_214002999	enh3115	21533	TRUE	FALSE	TRUE	0.0326692	lasso
ENSG00000117707	PROX1	chr1_214009058_214009557	enh3116	28126	TRUE	FALSE	TRUE	0.0605636	lasso
ENSG00000117707	PROX1	chr1_214018244_214018743	enh3117	37312	TRUE	FALSE	TRUE	0.0438566	lasso
ENSG00000117707	PROX1	chr1_214018787_214019286	enh3118	37855	TRUE	FALSE	TRUE	0.0227738	lasso
ENSG00000117707	PROX1	chr1_214019398_214019897	enh3119	38466	TRUE	FALSE	TRUE	0.0297625	lasso
ENSG00000117707	PROX1	chr1_214312740_214313239	enh3123	331808	FALSE	FALSE	FALSE	-0.00992831	lasso
ENSG00000117707	PROX1	chr1_214338823_214339322	enh3124	357891	FALSE	FALSE	FALSE	-0.00597076	lasso
ENSG00000117707	PROX1	chr1_214361983_214362970	enh3125	381295	FALSE	FALSE	FALSE	-0.00357847	lasso
ENSG00000117707	PROX1	chr1_213918509_213919008	enh3114	62423	TRUE	FALSE	FALSE	0.00301387	lasso
ENSG00000143499	SMYD2	chr1_214018787_214019286	enh3118	260066	FALSE	FALSE	FALSE	-0.00800581	lasso
ENSG00000143499	SMYD2	chr1_214019398_214019897	enh3119	259455	FALSE	FALSE	FALSE	-0.00875836	lasso
ENSG00000152104	PTPN14	chr1_214261444_214261977	enh3120	290540	FALSE	FALSE	FALSE	0.00366226	lasso
ENSG00000152104	PTPN14	chr1_214361983_214362970	enh3125	189774	TRUE	FALSE	TRUE	0.00181441	lasso
ENSG00000152104	PTPN14	chr1_214439436_214439935	enh3127	112565	TRUE	FALSE	TRUE	0.0038292	lasso
ENSG00000152104	PTPN14	chr1_214445957_214446456	enh3129	106044	TRUE	FALSE	TRUE	0.00267743	lasso
ENSG00000152104	PTPN14	chr1_214446607_214447122	enh3130	105386	TRUE	FALSE	TRUE	0.00188308	lasso
ENSG00000152104	PTPN14	chr1_214548963_214549462	enh3133	3038	TRUE	FALSE	TRUE	0.0014312	lasso
ENSG00000196482	ESRRG	chr1_216678762_216679261	enh3143	458545	FALSE	FALSE	TRUE	0.00784575	lasso
ENSG00000196482	ESRRG	chr1_216688711_216689210	enh3144	448596	FALSE	FALSE	TRUE	0.0115678	lasso
ENSG00000196482	ESRRG	chr1_216749972_216750471	enh3147	387335	TRUE	FALSE	TRUE	0.00259775	lasso
ENSG00000196482	ESRRG	chr1_216750973_216751472	enh3148	386334	TRUE	FALSE	TRUE	0.00865054	lasso
ENSG00000196482	ESRRG	chr1_216785192_216785691	enh3150	352115	TRUE	FALSE	TRUE	0.0100176	lasso
ENSG00000196482	ESRRG	chr1_216812261_216813240	enh3151	324806	TRUE	FALSE	TRUE	0.0316684	lasso
ENSG00000196482	ESRRG	chr1_216815461_216815960	enh3152	321846	TRUE	FALSE	TRUE	0.0010381	lasso
ENSG00000196482	ESRRG	chr1_216847331_216847830	enh3153	289976	TRUE	FALSE	TRUE	0.0177022	lasso
ENSG00000196482	ESRRG	chr1_216900200_216901150	enh3154	236881	TRUE	FALSE	TRUE	0.0103166	lasso
ENSG00000196482	ESRRG	chr1_216910408_216910907	enh3156	226899	TRUE	FALSE	TRUE	0.0148811	lasso
ENSG00000196482	ESRRG	chr1_216915506_216916005	enh3157	221801	TRUE	FALSE	TRUE	0.000570895	lasso
ENSG00000196482	ESRRG	chr1_216923376_216923875	enh3158	213931	TRUE	FALSE	TRUE	0.0234516	lasso
ENSG00000196482	ESRRG	chr1_217022130_217022629	enh3160	115177	TRUE	FALSE	TRUE	0.00363831	lasso
ENSG00000196482	ESRRG	chr1_217029442_217029941	enh3161	107865	TRUE	FALSE	TRUE	0.0187449	lasso
ENSG00000196482	ESRRG	chr1_217061179_217061678	enh3166	76128	TRUE	FALSE	TRUE	0.0205523	lasso
ENSG00000196482	ESRRG	chr1_217063056_217063555	enh3168	74251	TRUE	FALSE	TRUE	0.00597657	lasso
ENSG00000196482	ESRRG	chr1_217083313_217083812	enh3169	53994	TRUE	FALSE	TRUE	0.0324677	lasso
ENSG00000092978	GPATCH2	chr1_217540440_217540939	enh3170	90202	TRUE	FALSE	TRUE	0.039372	anova
ENSG00000092969	TGFB2	chr1_218350834_218351333	enh3172	7747	TRUE	FALSE	TRUE	0.0121007	lasso
ENSG00000092969	TGFB2	chr1_218351425_218351972	enh3173	8362	TRUE	FALSE	TRUE	0.0196566	lasso
ENSG00000092969	TGFB2	chr1_218355271_218355770	enh3174	12184	TRUE	FALSE	TRUE	0.00331607	lasso
ENSG00000092969	TGFB2	chr1_218361288_218362157	enh3175	18386	TRUE	FALSE	TRUE	0.0170696	lasso
ENSG00000092969	TGFB2	chr1_218364481_218364980	enh3176	21394	TRUE	FALSE	TRUE	0.0396353	lasso
ENSG00000092969	TGFB2	chr1_218374718_218375217	enh3179	31631	TRUE	FALSE	TRUE	0.00600319	lasso
ENSG00000092969	TGFB2	chr1_218402641_218403140	enh3183	59554	TRUE	FALSE	TRUE	0.00227406	lasso
ENSG00000092969	TGFB2	chr1_218439455_218439954	enh3185	96368	TRUE	FALSE	TRUE	0.0118636	lasso
ENSG00000143353	LYPLAL1	chr1_219188911_219189410	enh3188	17291	TRUE	FALSE	TRUE	0.0352398	lasso
ENSG00000143353	LYPLAL1	chr1_219189443_219189942	enh3189	17823	TRUE	FALSE	TRUE	0.0528763	lasso
ENSG00000143353	LYPLAL1	chr1_219206324_219206823	enh3190	34704	TRUE	FALSE	TRUE	0.0340417	lasso
ENSG00000143353	LYPLAL1	glia_chr1_219123012_219123511	enh3186	48608	TRUE	FALSE	FALSE	0.00290262	lasso
ENSG00000277007	AC096642.1	chr1_219304751_219305250	enh3193	36226	TRUE	FALSE	FALSE	0.00816024	lasso
ENSG00000277007	AC096642.1	chr1_219321959_219322458	enh3194	53434	TRUE	FALSE	FALSE	0.0267105	lasso
ENSG00000118873	RAB3GAP2	chr1_220540116_220540615	enh3201	268111	TRUE	FALSE	FALSE	0.0253387	lasso
ENSG00000118873	RAB3GAP2	chr1_220543919_220544418	enh3202	271914	TRUE	FALSE	FALSE	0.00593481	lasso
ENSG00000118873	RAB3GAP2	chr1_220550752_220551251	enh3204	278747	TRUE	FALSE	FALSE	0.00826711	lasso
ENSG00000118873	RAB3GAP2	chr1_220552838_220553337	enh3205	280833	TRUE	FALSE	FALSE	0.0228986	lasso
ENSG00000118873	RAB3GAP2	chr1_220582275_220582774	enh3206	310270	TRUE	FALSE	FALSE	0.0488896	lasso
ENSG00000118873	RAB3GAP2	chr1_220655862_220656361	enh3207	383857	TRUE	FALSE	FALSE	0.0134348	lasso
ENSG00000118873	RAB3GAP2	chr1_220702094_220702593	enh3209	430089	TRUE	TRUE	FALSE	0.0249257	lasso
ENSG00000118873	RAB3GAP2	chr1_220750078_220750577	enh3210	478073	TRUE	FALSE	FALSE	0.00436268	lasso
ENSG00000118873	RAB3GAP2	chr1_220751056_220751555	enh3211	479051	TRUE	FALSE	FALSE	0.00234286	lasso
ENSG00000118873	RAB3GAP2	chr1_220012222_220012721	enh3199	259783	FALSE	FALSE	FALSE	0.0102543	lasso
ENSG00000118873	RAB3GAP2	chr1_220013382_220013881	enh3200	258623	FALSE	FALSE	FALSE	0.0040581	lasso
ENSG00000116141	MARK1	chr1_220540116_220540615	enh3201	14182	TRUE	FALSE	TRUE	0.0279196	lasso
ENSG00000116141	MARK1	chr1_220543919_220544418	enh3202	17985	TRUE	FALSE	TRUE	0.0151154	lasso
ENSG00000116141	MARK1	chr1_220552838_220553337	enh3205	26904	TRUE	FALSE	TRUE	0.0508767	lasso
ENSG00000116141	MARK1	chr1_220582275_220582774	enh3206	56341	TRUE	FALSE	TRUE	0.0577633	lasso
ENSG00000116141	MARK1	chr1_220655862_220656361	enh3207	129928	TRUE	FALSE	TRUE	0.0344011	lasso
ENSG00000116141	MARK1	chr1_220700775_220701274	enh3208	174841	TRUE	FALSE	FALSE	0.032283	lasso
ENSG00000116141	MARK1	chr1_220702094_220702593	enh3209	176160	TRUE	FALSE	FALSE	0.0472796	lasso
ENSG00000116141	MARK1	chr1_220751056_220751555	enh3211	225122	TRUE	FALSE	FALSE	0.00119314	lasso
ENSG00000162817	C1orf115	chr1_220700775_220701274	enh3208	12661	TRUE	FALSE	FALSE	0.0177011	lasso
ENSG00000162817	C1orf115	chr1_220702094_220702593	enh3209	13980	TRUE	FALSE	FALSE	0.167665	lasso
ENSG00000162817	C1orf115	chr1_220750078_220750577	enh3210	61964	TRUE	FALSE	FALSE	0.00254169	lasso
ENSG00000162817	C1orf115	chr1_220540116_220540615	enh3201	147998	TRUE	FALSE	FALSE	0.0562799	lasso
ENSG00000162817	C1orf115	chr1_220543919_220544418	enh3202	144195	TRUE	FALSE	FALSE	0.0454152	lasso
ENSG00000162817	C1orf115	chr1_220544781_220545280	enh3203	143333	TRUE	FALSE	FALSE	0.0129044	lasso
ENSG00000162817	C1orf115	chr1_220550752_220551251	enh3204	137362	TRUE	FALSE	FALSE	0.0185676	lasso
ENSG00000162817	C1orf115	chr1_220552838_220553337	enh3205	135276	TRUE	FALSE	FALSE	0.0059697	lasso
ENSG00000162817	C1orf115	chr1_220655862_220656361	enh3207	32252	TRUE	FALSE	FALSE	0.0223502	lasso
ENSG00000234754	AL445470.1	chr1_221707976_221708475	enh3214	372128	FALSE	FALSE	FALSE	0.16738	lasso
ENSG00000234754	AL445470.1	chr1_221708916_221709415	enh3215	373068	FALSE	FALSE	FALSE	0.0626187	lasso
ENSG00000234754	AL445470.1	chr1_221724843_221725342	enh3216	388995	FALSE	FALSE	FALSE	0.106069	lasso
ENSG00000143507	DUSP10	chr1_221707976_221708475	enh3214	33665	TRUE	FALSE	TRUE	0.0573617	lasso
ENSG00000143507	DUSP10	chr1_221708916_221709415	enh3215	32725	TRUE	FALSE	TRUE	0.0390402	lasso
ENSG00000143507	DUSP10	chr1_221724843_221725342	enh3216	16798	TRUE	FALSE	TRUE	0.0543085	lasso
ENSG00000162819	BROX	glia_chr1_222754330_222754829	enh3219	44026	FALSE	FALSE	FALSE	0.00172936	lasso
ENSG00000162819	BROX	glia_chr1_222772587_222773543	enh3221	62512	FALSE	FALSE	FALSE	0.00203478	lasso
ENSG00000162819	BROX	chr1_222953508_222954007	enh3226	243204	FALSE	FALSE	FALSE	0.0116718	lasso
ENSG00000197520	FAM177B	glia_chr1_222754330_222754829	enh3219	19372	TRUE	FALSE	FALSE	0.0361749	lasso
ENSG00000197520	FAM177B	glia_chr1_222757604_222758103	enh3220	22646	TRUE	FALSE	FALSE	0.0433318	lasso
ENSG00000197520	FAM177B	glia_chr1_222772587_222773543	enh3221	37858	TRUE	FALSE	FALSE	0.0408905	lasso
ENSG00000197520	FAM177B	chr1_222919271_222919770	enh3225	184313	TRUE	FALSE	FALSE	0.00763987	lasso
ENSG00000228106	AL392172.1	chr1_222953508_222954007	enh3226	140735	TRUE	FALSE	FALSE	0.00112786	lasso
ENSG00000228106	AL392172.1	chr1_223248164_223248663	enh3229	435391	FALSE	FALSE	FALSE	-0.0133223	lasso
ENSG00000228106	AL392172.1	glia_chr1_222754330_222754829	enh3219	58443	TRUE	FALSE	FALSE	0.0248481	lasso
ENSG00000187554	TLR5	glia_chr1_222754330_222754829	enh3219	388470	FALSE	FALSE	FALSE	0.0109533	lasso
ENSG00000187554	TLR5	glia_chr1_222757604_222758103	enh3220	385196	FALSE	TRUE	FALSE	0.0117021	lasso
ENSG00000187554	TLR5	glia_chr1_222772587_222773543	enh3221	369984	FALSE	FALSE	FALSE	0.0154233	lasso
ENSG00000143502	SUSD4	chr1_223716305_223716804	enh3238	352575	FALSE	FALSE	FALSE	-0.0108836	lasso
ENSG00000143502	SUSD4	chr1_223733212_223733711	enh3241	369482	FALSE	FALSE	FALSE	-0.00208398	lasso
ENSG00000143502	SUSD4	glia_chr1_223811576_223812075	enh3243	447846	FALSE	FALSE	FALSE	-0.0212797	lasso
ENSG00000143502	SUSD4	glia_chr1_223832006_223832505	enh3244	468276	FALSE	FALSE	FALSE	-0.00435354	lasso
ENSG00000143502	SUSD4	chr1_222877884_222878383	enh3222	485846	FALSE	FALSE	FALSE	-0.0113247	lasso
ENSG00000143502	SUSD4	chr1_222953508_222954007	enh3226	410222	FALSE	FALSE	FALSE	-0.00156983	lasso
ENSG00000143502	SUSD4	chr1_223212362_223212861	enh3228	151368	TRUE	FALSE	FALSE	0.175381	lasso
ENSG00000143502	SUSD4	chr1_223248164_223248663	enh3229	115566	TRUE	FALSE	TRUE	0.0825231	lasso
ENSG00000143502	SUSD4	chr1_223258634_223259133	enh3230	105096	TRUE	FALSE	TRUE	0.0217331	lasso
ENSG00000143502	SUSD4	chr1_223341090_223341591	enh3233	22639	TRUE	FALSE	TRUE	0.0057085	lasso
ENSG00000143502	SUSD4	chr1_223352946_223353445	enh3236	10784	TRUE	FALSE	TRUE	0.00803787	lasso
ENSG00000162909	CAPN2	chr1_223733916_223734878	enh3242	34804	TRUE	FALSE	TRUE	0.0055381	lasso
ENSG00000162909	CAPN2	glia_chr1_223811576_223812075	enh3243	112232	TRUE	TRUE	FALSE	0.00313574	lasso
ENSG00000162909	CAPN2	glia_chr1_223832006_223832505	enh3244	132662	TRUE	FALSE	FALSE	0.00459676	lasso
ENSG00000162909	CAPN2	glia_chr1_223832539_223833038	enh3245	133195	TRUE	FALSE	FALSE	0.00357147	lasso
ENSG00000162909	CAPN2	chr1_223212362_223212861	enh3228	486982	FALSE	FALSE	FALSE	-0.0613102	lasso
ENSG00000162909	CAPN2	chr1_223248164_223248663	enh3229	451180	FALSE	FALSE	FALSE	-0.0149148	lasso
ENSG00000162909	CAPN2	chr1_223338847_223339346	enh3232	360497	FALSE	FALSE	FALSE	-0.000919262	lasso
ENSG00000162909	CAPN2	chr1_223343954_223344453	enh3234	355390	FALSE	FALSE	FALSE	-0.0162944	lasso
ENSG00000143514	TP53BP2	chr1_224251832_224252331	enh3252	406326	FALSE	FALSE	FALSE	0.00467085	lasso
ENSG00000143514	TP53BP2	chr1_223352946_223353445	enh3236	492560	FALSE	FALSE	FALSE	-0.0191261	lasso
ENSG00000143514	TP53BP2	glia_chr1_223832006_223832505	enh3244	13500	TRUE	FALSE	TRUE	0.00783956	lasso
ENSG00000143748	NVL	chr1_224609246_224609745	enh3263	279505	FALSE	FALSE	FALSE	-0.0262336	lasso
ENSG00000143748	NVL	chr1_224116047_224116546	enh3246	213694	TRUE	TRUE	FALSE	-0.0103273	lasso
ENSG00000162923	WDR26	chr1_224736762_224737419	enh3272	300256	FALSE	FALSE	FALSE	-0.000688629	lasso
ENSG00000162923	WDR26	chr1_224751423_224751922	enh3274	314838	FALSE	FALSE	FALSE	0.00321524	lasso
ENSG00000162923	WDR26	chr1_224238713_224239212	enh3250	197872	TRUE	FALSE	FALSE	-0.0113126	lasso
ENSG00000162923	WDR26	chr1_224245160_224245659	enh3251	191425	TRUE	FALSE	FALSE	-0.0042502	lasso
ENSG00000162923	WDR26	chr1_224251832_224252331	enh3252	184753	TRUE	FALSE	FALSE	-0.0101251	lasso
ENSG00000162923	WDR26	chr1_224373171_224373670	enh3254	63414	TRUE	FALSE	FALSE	-0.00147809	lasso
ENSG00000143786	CNIH3	chr1_224618773_224619272	enh3264	186362	FALSE	TRUE	TRUE	0.0217793	lasso
ENSG00000143786	CNIH3	chr1_224631592_224632091	enh3265	199181	FALSE	FALSE	TRUE	0.00779833	lasso
ENSG00000143786	CNIH3	chr1_224633988_224634487	enh3266	201577	FALSE	FALSE	TRUE	0.00107593	lasso
ENSG00000143786	CNIH3	chr1_224689392_224689891	enh3267	256981	FALSE	FALSE	TRUE	0.0186991	lasso
ENSG00000143786	CNIH3	chr1_224691445_224691944	enh3268	259034	FALSE	FALSE	TRUE	0.0198409	lasso
ENSG00000143786	CNIH3	chr1_224697841_224698340	enh3269	265430	FALSE	FALSE	TRUE	0.0102283	lasso
ENSG00000143786	CNIH3	chr1_224726768_224727267	enh3271	294357	FALSE	FALSE	TRUE	0.00353439	lasso
ENSG00000143786	CNIH3	chr1_224736762_224737419	enh3272	304430	FALSE	FALSE	TRUE	0.00343226	lasso
ENSG00000143786	CNIH3	chr1_224743433_224743932	enh3273	311022	FALSE	FALSE	FALSE	0.0366887	lasso
ENSG00000143786	CNIH3	chr1_224751423_224751922	enh3274	319012	FALSE	FALSE	FALSE	0.00763367	lasso
ENSG00000143786	CNIH3	chr1_224204482_224205254	enh3248	227792	TRUE	FALSE	FALSE	-0.0099201	lasso
ENSG00000143786	CNIH3	chr1_224251832_224252331	enh3252	180579	TRUE	FALSE	FALSE	-0.0111553	lasso
ENSG00000143786	CNIH3	chr1_224252701_224253200	enh3253	179710	TRUE	FALSE	FALSE	-0.00568586	lasso
ENSG00000225334	AL391811.1	chr1_224751423_224751922	enh3274	12680	TRUE	FALSE	FALSE	0.0230114	lasso
ENSG00000154380	ENAH	chr1_225766831_225767330	enh3282	114137	TRUE	FALSE	FALSE	-0.0115424	lasso
ENSG00000154380	ENAH	chr1_225834528_225835027	enh3286	181834	TRUE	FALSE	FALSE	0.00531091	lasso
ENSG00000183814	LIN9	chr1_226565356_226565855	enh3301	255935	FALSE	FALSE	FALSE	-0.0155428	lasso
ENSG00000183814	LIN9	chr1_226577228_226577727	enh3304	267807	FALSE	FALSE	FALSE	-0.00240247	lasso
ENSG00000183814	LIN9	chr1_226590742_226591241	enh3305	281321	FALSE	FALSE	FALSE	-0.0128955	lasso
ENSG00000143799	PARP1	chr1_226689009_226689508	enh3317	281364	FALSE	FALSE	FALSE	0.00093808	lasso
ENSG00000143799	PARP1	chr1_226692394_226692893	enh3318	284749	FALSE	FALSE	FALSE	0.0185545	lasso
ENSG00000203685	STUM	chr1_226565356_226565855	enh3301	18841	TRUE	FALSE	TRUE	0.0367099	lasso
ENSG00000203685	STUM	chr1_226568347_226568846	enh3302	21832	TRUE	FALSE	TRUE	0.0273578	lasso
ENSG00000203685	STUM	chr1_226570120_226570619	enh3303	23605	TRUE	FALSE	TRUE	0.0558238	lasso
ENSG00000203685	STUM	chr1_226577228_226577727	enh3304	30713	TRUE	FALSE	TRUE	0.0454697	lasso
ENSG00000203685	STUM	chr1_226590742_226591241	enh3305	44227	TRUE	FALSE	TRUE	0.0281898	lasso
ENSG00000203685	STUM	chr1_226688355_226688854	enh3316	141840	FALSE	FALSE	FALSE	-0.0291617	lasso
ENSG00000203685	STUM	chr1_226689009_226689508	enh3317	142494	FALSE	FALSE	FALSE	-0.023136	lasso
ENSG00000203685	STUM	chr1_226692394_226692893	enh3318	145879	FALSE	FALSE	FALSE	-0.0320592	lasso
ENSG00000203685	STUM	chr1_226711207_226711706	enh3321	164692	FALSE	FALSE	FALSE	-0.014255	lasso
ENSG00000203685	STUM	chr1_226979674_226980173	enh3328	433159	FALSE	FALSE	FALSE	0.0199593	lasso
ENSG00000203685	STUM	chr1_226100529_226101028	enh3291	445986	FALSE	FALSE	FALSE	-0.000163252	lasso
ENSG00000143772	ITPKB	chr1_226565356_226565855	enh3301	173519	FALSE	FALSE	FALSE	-0.0059967	lasso
ENSG00000143772	ITPKB	chr1_226570120_226570619	enh3303	168755	FALSE	FALSE	FALSE	-0.00652825	lasso
ENSG00000143772	ITPKB	chr1_226590742_226591241	enh3305	148133	FALSE	FALSE	FALSE	-0.00621712	lasso
ENSG00000143772	ITPKB	chr1_226643078_226643696	enh3307	95737	TRUE	TRUE	TRUE	0.00990056	lasso
ENSG00000143772	ITPKB	glia_chr1_226651774_226652279	enh3310	87098	TRUE	TRUE	TRUE	0.00378998	lasso
ENSG00000143772	ITPKB	chr1_226679938_226680437	enh3312	58937	TRUE	FALSE	TRUE	0.0233657	lasso
ENSG00000143772	ITPKB	chr1_226689009_226689508	enh3317	49866	TRUE	TRUE	TRUE	0.0253163	lasso
ENSG00000143772	ITPKB	glia_chr1_226697118_226697617	enh3319	41757	TRUE	FALSE	TRUE	0.0386172	lasso
ENSG00000143772	ITPKB	chr1_226703190_226703689	enh3320	35685	TRUE	TRUE	TRUE	0.0271287	lasso
ENSG00000143772	ITPKB	chr1_226711207_226711706	enh3321	27668	TRUE	TRUE	TRUE	0.0321148	lasso
ENSG00000143772	ITPKB	chr1_226717234_226717733	enh3322	21641	TRUE	TRUE	TRUE	0.103083	lasso
ENSG00000143772	ITPKB	chr1_226722126_226722625	enh3323	16749	TRUE	TRUE	TRUE	0.00991024	lasso
ENSG00000143772	ITPKB	chr1_226727049_226727548	enh3324	11826	TRUE	TRUE	TRUE	0.0133047	lasso
ENSG00000143772	ITPKB	chr1_226732823_226733322	enh3325	6052	TRUE	TRUE	TRUE	0.0537908	lasso
ENSG00000143801	PSEN2	chr1_226967559_226968058	enh3327	99624	FALSE	FALSE	FALSE	0.00021801	lasso
ENSG00000143801	PSEN2	chr1_226403284_226403873	enh3300	464606	FALSE	FALSE	FALSE	-0.00403782	lasso
ENSG00000143801	PSEN2	chr1_226568347_226568846	enh3302	299588	FALSE	FALSE	FALSE	0.0254219	lasso
ENSG00000143801	PSEN2	chr1_226570120_226570619	enh3303	297815	FALSE	FALSE	FALSE	0.0117562	lasso
ENSG00000143801	PSEN2	chr1_226649757_226650256	enh3308	218178	TRUE	FALSE	FALSE	-0.00446023	lasso
ENSG00000143801	PSEN2	chr1_226732823_226733322	enh3325	135112	TRUE	FALSE	FALSE	-0.0735998	lasso
ENSG00000081692	JMJD4	chr1_227762340_227762839	enh3330	27377	TRUE	FALSE	FALSE	0.0334101	lasso
ENSG00000081692	JMJD4	chr1_227764007_227764506	enh3331	29044	TRUE	FALSE	FALSE	0.00442003	lasso
ENSG00000081692	JMJD4	chr1_227788393_227788892	enh3333	53430	TRUE	FALSE	FALSE	0.0186658	lasso
ENSG00000081692	JMJD4	chr1_228130903_228131402	enh3334	395940	FALSE	FALSE	FALSE	0.0160748	lasso
ENSG00000276255	AL136379.1	chr1_227762340_227762839	enh3330	313762	TRUE	FALSE	FALSE	0.0250132	lasso
ENSG00000143774	GUK1	chr1_227762340_227762839	enh3330	375373	FALSE	FALSE	FALSE	0.000951971	lasso
ENSG00000143774	GUK1	chr1_227788393_227788892	enh3333	349320	FALSE	FALSE	FALSE	0.014264	lasso
ENSG00000154358	OBSCN	chr1_227762340_227762839	enh3330	443541	FALSE	FALSE	FALSE	0.0246031	lasso
ENSG00000154358	OBSCN	chr1_227788393_227788892	enh3333	417488	FALSE	FALSE	FALSE	0.0383464	lasso
ENSG00000069248	NUP133	chr1_229664297_229664796	enh3354	156404	FALSE	FALSE	FALSE	-0.00680771	lasso
ENSG00000069248	NUP133	chr1_229665844_229666343	enh3355	157951	FALSE	FALSE	FALSE	-0.00188201	lasso
ENSG00000069248	NUP133	chr1_229278037_229278536	enh3348	229856	TRUE	FALSE	FALSE	-0.000104332	lasso
ENSG00000177614	PGBD5	glia_chr1_230753520_230754394	enh3390	327824	FALSE	FALSE	FALSE	-0.00561483	lasso
ENSG00000177614	PGBD5	glia_chr1_230807863_230808362	enh3393	381979	FALSE	FALSE	FALSE	-0.0109931	lasso
ENSG00000177614	PGBD5	glia_chr1_230827311_230827810	enh3394	401427	FALSE	FALSE	FALSE	-0.00176181	lasso
ENSG00000177614	PGBD5	chr1_230849306_230849885	enh3395	423462	FALSE	FALSE	FALSE	-0.000308341	lasso
ENSG00000177614	PGBD5	chr1_230858964_230859514	enh3396	433106	FALSE	FALSE	FALSE	-0.0193802	lasso
ENSG00000177614	PGBD5	chr1_230864487_230864986	enh3397	438603	FALSE	FALSE	FALSE	-0.0142333	lasso
ENSG00000177614	PGBD5	chr1_230866243_230866762	enh3398	440369	FALSE	FALSE	FALSE	-0.0719256	lasso
ENSG00000177614	PGBD5	chr1_230208488_230208987	enh3368	217396	FALSE	FALSE	FALSE	-0.0149678	lasso
ENSG00000177614	PGBD5	chr1_230232314_230232813	enh3371	193570	FALSE	FALSE	FALSE	-0.00752058	lasso
ENSG00000177614	PGBD5	chr1_230352602_230353101	enh3375	73282	TRUE	TRUE	TRUE	0.115461	lasso
ENSG00000177614	PGBD5	chr1_230369589_230370088	enh3378	56295	TRUE	TRUE	TRUE	0.012491	lasso
ENSG00000177614	PGBD5	chr1_230375709_230376208	enh3379	50175	TRUE	FALSE	TRUE	0.0219623	lasso
ENSG00000135775	COG2	chr1_230991812_230992311	enh3401	351580	FALSE	FALSE	FALSE	-0.00368658	lasso
ENSG00000135775	COG2	chr1_230208488_230208987	enh3368	431744	FALSE	FALSE	FALSE	-0.00294093	lasso
ENSG00000135775	COG2	chr1_230367844_230368803	enh3377	272158	TRUE	FALSE	FALSE	-0.00707695	lasso
ENSG00000135775	COG2	chr1_230399661_230400160	enh3382	240571	TRUE	FALSE	FALSE	-0.00478465	lasso
ENSG00000135744	AGT	glia_chr1_230807022_230807521	enh3392	93348	FALSE	FALSE	FALSE	0.018003	lasso
ENSG00000135744	AGT	chr1_230849306_230849885	enh3395	135672	FALSE	FALSE	FALSE	0.000361697	lasso
ENSG00000135744	AGT	chr1_230864487_230864986	enh3397	150813	FALSE	FALSE	FALSE	0.00326192	lasso
ENSG00000135773	CAPN9	glia_chr1_230753520_230754394	enh3390	8573	TRUE	FALSE	TRUE	0.0669968	lasso
ENSG00000135773	CAPN9	glia_chr1_230807022_230807521	enh3392	61887	FALSE	FALSE	FALSE	0.0778375	lasso
ENSG00000135773	CAPN9	glia_chr1_230807863_230808362	enh3393	62728	FALSE	FALSE	FALSE	0.0154129	lasso
ENSG00000135773	CAPN9	glia_chr1_230827311_230827810	enh3394	82176	FALSE	FALSE	FALSE	0.0117951	lasso
ENSG00000135773	CAPN9	chr1_230858964_230859514	enh3396	113855	FALSE	FALSE	FALSE	0.0842432	lasso
ENSG00000135773	CAPN9	chr1_230864487_230864986	enh3397	119352	FALSE	TRUE	FALSE	0.0816843	lasso
ENSG00000135773	CAPN9	chr1_230866243_230866762	enh3398	121118	FALSE	TRUE	FALSE	0.0238964	lasso
ENSG00000119280	C1orf198	chr1_231357748_231358256	enh3403	488612	FALSE	FALSE	FALSE	0.00892432	lasso
ENSG00000119280	C1orf198	chr1_230369589_230370088	enh3378	499552	FALSE	FALSE	FALSE	-0.012866	lasso
ENSG00000119280	C1orf198	chr1_230381107_230382047	enh3380	487813	FALSE	FALSE	FALSE	-0.000109996	lasso
ENSG00000119280	C1orf198	chr1_230389814_230390313	enh3381	479327	FALSE	FALSE	FALSE	-0.00486226	lasso
ENSG00000119280	C1orf198	chr1_230399661_230400160	enh3382	469480	FALSE	FALSE	FALSE	-0.052617	lasso
ENSG00000119280	C1orf198	chr1_230423215_230423714	enh3383	445926	FALSE	FALSE	FALSE	-0.0502713	lasso
ENSG00000119280	C1orf198	glia_chr1_230753520_230754394	enh3390	115433	FALSE	FALSE	FALSE	0.0150063	lasso
ENSG00000119280	C1orf198	glia_chr1_230807022_230807521	enh3392	62119	TRUE	TRUE	FALSE	0.0114996	lasso
ENSG00000119280	C1orf198	glia_chr1_230807863_230808362	enh3393	61278	TRUE	TRUE	FALSE	0.00205925	lasso
ENSG00000119280	C1orf198	glia_chr1_230827311_230827810	enh3394	41830	TRUE	FALSE	FALSE	0.0117115	lasso
ENSG00000119280	C1orf198	chr1_230849306_230849885	enh3395	19795	TRUE	FALSE	TRUE	0.0373042	lasso
ENSG00000119280	C1orf198	chr1_230858964_230859514	enh3396	10151	TRUE	FALSE	TRUE	0.0708625	lasso
ENSG00000119280	C1orf198	chr1_230864487_230864986	enh3397	4654	TRUE	FALSE	TRUE	0.103383	lasso
ENSG00000119280	C1orf198	chr1_230866243_230866762	enh3398	2888	TRUE	FALSE	TRUE	0.0803483	lasso
ENSG00000116903	EXOC8	chr1_230866243_230866762	enh3398	471151	FALSE	FALSE	FALSE	-0.00618312	lasso
ENSG00000116903	EXOC8	chr1_230991812_230992311	enh3401	345592	FALSE	FALSE	FALSE	-0.00790612	lasso
ENSG00000010072	SPRTN	chr1_231357748_231358256	enh3403	22898	TRUE	FALSE	FALSE	0.0286868	lasso
ENSG00000010072	SPRTN	chr1_230849306_230849885	enh3395	485509	FALSE	FALSE	FALSE	0.00875103	lasso
ENSG00000010072	SPRTN	chr1_230858964_230859514	enh3396	475865	FALSE	FALSE	FALSE	0.00781527	lasso
ENSG00000010072	SPRTN	chr1_230866243_230866762	enh3398	468602	FALSE	FALSE	FALSE	0.0345915	lasso
ENSG00000270106	TSNAX-DISC1	glia_chr1_231923486_231924118	enh3411	397149	FALSE	FALSE	FALSE	0.0104881	lasso
ENSG00000270106	TSNAX-DISC1	glia_chr1_231934853_231935352	enh3414	408449	FALSE	FALSE	FALSE	0.012362	lasso
ENSG00000162946	DISC1	chr1_231777946_231778445	enh3407	153380	TRUE	FALSE	TRUE	0.0127829	lasso
ENSG00000162946	DISC1	glia_chr1_231919436_231919935	enh3410	294870	FALSE	FALSE	TRUE	0.0261345	lasso
ENSG00000162946	DISC1	glia_chr1_231923486_231924118	enh3411	298987	FALSE	FALSE	TRUE	0.000105882	lasso
ENSG00000162946	DISC1	glia_chr1_231929125_231929624	enh3413	304559	FALSE	FALSE	TRUE	0.00405334	lasso
ENSG00000162946	DISC1	glia_chr1_231934853_231935352	enh3414	310287	FALSE	FALSE	TRUE	0.0167643	lasso
ENSG00000162946	DISC1	glia_chr1_231971396_231971895	enh3415	346830	FALSE	FALSE	TRUE	0.00642365	lasso
ENSG00000162946	DISC1	glia_chr1_232013004_232013503	enh3416	388438	FALSE	FALSE	TRUE	0.00583181	lasso
ENSG00000162946	DISC1	glia_chr1_232029293_232029792	enh3417	404727	FALSE	FALSE	TRUE	0.0304635	lasso
ENSG00000135749	PCNX2	chr1_233627366_233627865	enh3449	332089	TRUE	FALSE	FALSE	0.0256392	lasso
ENSG00000135749	PCNX2	chr1_233664178_233664677	enh3452	368901	TRUE	FALSE	FALSE	0.0025986	lasso
ENSG00000135749	PCNX2	chr1_233006057_233006806	enh3438	289095	TRUE	FALSE	TRUE	0.00507303	lasso
ENSG00000135749	PCNX2	chr1_233087125_233087624	enh3440	208152	TRUE	FALSE	TRUE	0.0185519	lasso
ENSG00000135749	PCNX2	chr1_233107817_233108316	enh3441	187460	TRUE	FALSE	TRUE	0.00930604	lasso
ENSG00000135749	PCNX2	chr1_233241018_233241522	enh3442	54256	TRUE	FALSE	TRUE	0.0303164	lasso
ENSG00000135749	PCNX2	chr1_233246958_233247457	enh3444	48319	TRUE	FALSE	TRUE	8.92377e-05	lasso
ENSG00000143674	MAP3K21	chr1_233651566_233652065	enh3451	326091	TRUE	FALSE	FALSE	0.0100903	lasso
ENSG00000143674	MAP3K21	chr1_233006057_233006806	enh3438	319293	FALSE	FALSE	FALSE	0.0136077	lasso
ENSG00000143674	MAP3K21	chr1_233107817_233108316	enh3441	217658	FALSE	FALSE	FALSE	0.0397559	lasso
ENSG00000143674	MAP3K21	chr1_233241018_233241522	enh3442	84454	FALSE	FALSE	FALSE	0.0403645	lasso
ENSG00000143674	MAP3K21	chr1_233242692_233243191	enh3443	82783	FALSE	FALSE	FALSE	0.00493993	lasso
ENSG00000143674	MAP3K21	chr1_233269626_233270125	enh3447	55849	FALSE	FALSE	FALSE	0.0190155	lasso
ENSG00000135750	KCNK1	chr1_233651566_233652065	enh3451	39811	TRUE	FALSE	TRUE	0.046653	lasso
ENSG00000135750	KCNK1	chr1_234000457_234000956	enh3458	388702	FALSE	FALSE	FALSE	0.0317721	lasso
ENSG00000135750	KCNK1	chr1_234083400_234083899	enh3461	471645	FALSE	FALSE	FALSE	0.00765324	lasso
ENSG00000135750	KCNK1	chr1_234108874_234109373	enh3464	497119	FALSE	FALSE	FALSE	0.00335856	lasso
ENSG00000135750	KCNK1	chr1_233281899_233282398	enh3448	329856	TRUE	FALSE	FALSE	-0.000611698	lasso
ENSG00000183780	SLC35F3	chr1_233976113_233976612	enh3457	73686	TRUE	FALSE	TRUE	0.00353162	lasso
ENSG00000183780	SLC35F3	chr1_234000457_234000956	enh3458	98030	TRUE	FALSE	TRUE	0.00957483	lasso
ENSG00000183780	SLC35F3	chr1_234083400_234083899	enh3461	180973	TRUE	FALSE	TRUE	0.0151001	lasso
ENSG00000183780	SLC35F3	chr1_234093644_234094143	enh3462	191217	TRUE	FALSE	TRUE	0.0036702	lasso
ENSG00000183780	SLC35F3	chr1_234108874_234109373	enh3464	206447	FALSE	FALSE	TRUE	0.0152421	lasso
ENSG00000183780	SLC35F3	chr1_234206777_234207276	enh3467	304350	FALSE	FALSE	TRUE	0.000191994	lasso
ENSG00000183780	SLC35F3	chr1_234281853_234282352	enh3470	379426	FALSE	FALSE	TRUE	0.00462962	lasso
ENSG00000183780	SLC35F3	chr1_234295633_234296132	enh3472	393206	FALSE	TRUE	TRUE	0.00728519	lasso
ENSG00000183780	SLC35F3	chr1_234314893_234315392	enh3475	412466	FALSE	TRUE	TRUE	0.00152439	lasso
ENSG00000183780	SLC35F3	chr1_234326575_234327341	enh3476	424282	FALSE	TRUE	FALSE	0.0311945	lasso
ENSG00000183780	SLC35F3	chr1_234368641_234369140	enh3477	466214	FALSE	FALSE	FALSE	0.0481766	lasso
ENSG00000059588	TARBP1	chr1_234078097_234078596	enh3460	400634	FALSE	FALSE	FALSE	-0.00181342	lasso
ENSG00000059588	TARBP1	chr1_234083400_234083899	enh3461	395331	TRUE	FALSE	FALSE	0.000404874	lasso
ENSG00000059588	TARBP1	chr1_234108874_234109373	enh3464	369857	TRUE	FALSE	FALSE	0.0170224	lasso
ENSG00000059588	TARBP1	chr1_234295633_234296132	enh3472	183098	TRUE	FALSE	FALSE	0.00646732	lasso
ENSG00000059588	TARBP1	chr1_234368641_234369140	enh3477	110090	TRUE	FALSE	FALSE	0.0709271	lasso
ENSG00000231768	LINC01354	chr1_234610743_234611242	enh3483	79412	TRUE	TRUE	FALSE	0.0350086	lasso
ENSG00000231768	LINC01354	chr1_234083400_234083899	enh3461	447931	FALSE	FALSE	FALSE	-0.00275512	lasso
ENSG00000231768	LINC01354	chr1_234310727_234311226	enh3474	220604	FALSE	FALSE	FALSE	-0.00695553	lasso
ENSG00000168264	IRF2BP2	chr1_234610743_234611242	enh3483	1666	TRUE	FALSE	FALSE	0.00330061	lasso
ENSG00000168264	IRF2BP2	chr1_234676143_234676642	enh3485	67066	TRUE	FALSE	FALSE	0.00577373	lasso
ENSG00000168264	IRF2BP2	chr1_234281853_234282352	enh3470	327224	FALSE	FALSE	FALSE	-0.00655667	lasso
ENSG00000168264	IRF2BP2	chr1_234295633_234296132	enh3472	313444	FALSE	FALSE	FALSE	-0.00595142	lasso
ENSG00000168264	IRF2BP2	chr1_234296511_234297010	enh3473	312566	FALSE	FALSE	FALSE	-0.00965366	lasso
ENSG00000168264	IRF2BP2	chr1_234310727_234311226	enh3474	298350	FALSE	FALSE	FALSE	-0.00245672	lasso
ENSG00000168264	IRF2BP2	chr1_234326575_234327341	enh3476	282368	FALSE	FALSE	FALSE	-0.0608187	lasso
ENSG00000168264	IRF2BP2	chr1_234368641_234369140	enh3477	240436	FALSE	FALSE	FALSE	-0.0318859	lasso
ENSG00000168264	IRF2BP2	chr1_234602535_234603034	enh3482	6542	TRUE	FALSE	FALSE	0.00165274	lasso
ENSG00000119285	HEATR1	chr1_236870649_236871148	enh3514	266581	TRUE	FALSE	FALSE	0.00265217	lasso
ENSG00000077522	ACTN2	chr1_236692732_236693231	enh3511	30840	TRUE	FALSE	TRUE	0.000616192	lasso
ENSG00000077522	ACTN2	chr1_236978665_236979164	enh3516	316773	FALSE	FALSE	FALSE	0.0275022	lasso
ENSG00000077522	ACTN2	chr1_237098641_237099140	enh3517	436749	FALSE	FALSE	FALSE	0.0349602	lasso
ENSG00000077522	ACTN2	chr1_237139675_237140174	enh3520	477783	FALSE	FALSE	FALSE	0.00796366	lasso
ENSG00000198626	RYR2	chr1_237098641_237099140	enh3517	58706	TRUE	FALSE	TRUE	0.0146196	lasso
ENSG00000198626	RYR2	chr1_237134794_237135293	enh3519	94859	TRUE	FALSE	TRUE	0.022411	lasso
ENSG00000198626	RYR2	chr1_237139675_237140174	enh3520	99740	TRUE	FALSE	TRUE	0.11633	lasso
ENSG00000198626	RYR2	chr1_237154080_237154579	enh3521	114145	TRUE	FALSE	TRUE	0.0169397	lasso
ENSG00000198626	RYR2	chr1_237181697_237182196	enh3522	141762	TRUE	FALSE	TRUE	0.0241986	lasso
ENSG00000198626	RYR2	chr1_237198919_237199418	enh3526	158984	TRUE	FALSE	TRUE	0.028073	lasso
ENSG00000198626	RYR2	chr1_237210444_237210943	enh3528	170509	TRUE	FALSE	TRUE	0.0129896	lasso
ENSG00000198626	RYR2	chr1_237211020_237211519	enh3529	171085	TRUE	FALSE	TRUE	0.046764	lasso
ENSG00000198626	RYR2	chr1_237303933_237304432	enh3535	263998	TRUE	FALSE	TRUE	0.0290482	lasso
ENSG00000198626	RYR2	chr1_236870649_236871148	enh3514	169286	TRUE	FALSE	FALSE	-0.00563805	lasso
ENSG00000198626	RYR2	chr1_236978665_236979164	enh3516	61270	TRUE	TRUE	FALSE	0.0192414	lasso
ENSG00000133019	CHRM3	chr1_239416867_239417366	enh3545	32551	FALSE	TRUE	TRUE	0.0266517	lasso
ENSG00000133019	CHRM3	chr1_239543900_239544399	enh3550	159584	FALSE	FALSE	TRUE	0.0320338	lasso
ENSG00000133019	CHRM3	chr1_239590765_239591264	enh3552	206449	FALSE	TRUE	TRUE	0.000785549	lasso
ENSG00000133019	CHRM3	chr1_239595984_239596483	enh3553	211668	FALSE	TRUE	TRUE	0.00513952	lasso
ENSG00000133019	CHRM3	chr1_239612437_239612936	enh3554	228121	FALSE	FALSE	TRUE	0.0197479	lasso
ENSG00000133019	CHRM3	chr1_239613004_239613503	enh3555	228688	FALSE	FALSE	TRUE	0.0296207	lasso
ENSG00000133019	CHRM3	chr1_239735092_239735591	enh3557	350776	FALSE	FALSE	TRUE	0.0791823	lasso
ENSG00000133019	CHRM3	chr1_239761419_239761918	enh3558	377103	FALSE	FALSE	TRUE	0.0316978	lasso
ENSG00000133019	CHRM3	chr1_239775401_239775900	enh3560	391085	FALSE	FALSE	TRUE	0.0150738	lasso
ENSG00000133019	CHRM3	chr1_239779941_239780440	enh3561	395625	FALSE	FALSE	TRUE	0.0617526	lasso
ENSG00000133019	CHRM3	chr1_239823934_239824433	enh3565	439618	FALSE	FALSE	TRUE	0.0329867	lasso
ENSG00000133019	CHRM3	chr1_239851396_239851895	enh3567	467080	FALSE	FALSE	TRUE	0.0737567	lasso
ENSG00000155816	FMN2	chr1_240109878_240110445	enh3575	97813	TRUE	FALSE	TRUE	0.000978717	lasso
ENSG00000155816	FMN2	chr1_240136343_240136842	enh3577	124244	TRUE	FALSE	TRUE	0.0215135	lasso
ENSG00000155816	FMN2	chr1_240149408_240149907	enh3578	137309	TRUE	TRUE	TRUE	0.00755904	lasso
ENSG00000155816	FMN2	chr1_240190791_240191304	enh3581	178699	TRUE	FALSE	TRUE	0.000857895	lasso
ENSG00000155816	FMN2	chr1_239560767_239561266	enh3551	451332	FALSE	FALSE	FALSE	0.00620729	lasso
ENSG00000155816	FMN2	chr1_239595984_239596483	enh3553	416115	FALSE	FALSE	FALSE	0.00467726	lasso
ENSG00000155816	FMN2	chr1_239735092_239735591	enh3557	277007	FALSE	FALSE	FALSE	0.0111563	lasso
ENSG00000155816	FMN2	chr1_239823934_239824433	enh3565	188165	FALSE	FALSE	FALSE	0.00358479	lasso
ENSG00000155816	FMN2	chr1_239833563_239834062	enh3566	178536	FALSE	FALSE	FALSE	0.0277323	lasso
ENSG00000155816	FMN2	chr1_239868066_239868565	enh3568	144033	FALSE	FALSE	FALSE	0.00433442	lasso
ENSG00000180875	GREM2	chr1_240831865_240832364	enh3586	220158	FALSE	FALSE	FALSE	0.0204416	lasso
ENSG00000180875	GREM2	chr1_240839564_240840063	enh3587	227857	FALSE	FALSE	FALSE	0.00283917	lasso
ENSG00000180875	GREM2	chr1_240906448_240906947	enh3589	294741	FALSE	FALSE	FALSE	0.00888973	lasso
ENSG00000180875	GREM2	chr1_240991216_240991715	enh3591	379509	FALSE	FALSE	FALSE	0.0128309	lasso
ENSG00000180875	GREM2	chr1_241070345_241070844	enh3593	458638	FALSE	FALSE	FALSE	0.0119651	lasso
ENSG00000180875	GREM2	chr1_241077256_241077903	enh3594	465623	FALSE	FALSE	FALSE	0.00983866	lasso
ENSG00000180875	GREM2	chr1_241078921_241079420	enh3595	467214	FALSE	FALSE	FALSE	0.00823195	lasso
ENSG00000180875	GREM2	chr1_240597033_240597532	enh3584	14674	TRUE	FALSE	TRUE	0.0190339	lasso
ENSG00000182901	RGS7	chr1_241622517_241623016	enh3608	265735	FALSE	FALSE	FALSE	0.0807992	lasso
ENSG00000182901	RGS7	chr1_241637254_241637753	enh3609	280472	FALSE	FALSE	FALSE	0.0572981	lasso
ENSG00000182901	RGS7	chr1_240906448_240906947	enh3589	450334	TRUE	FALSE	TRUE	0.0758583	lasso
ENSG00000182901	RGS7	chr1_240946880_240947379	enh3590	409902	TRUE	FALSE	TRUE	0.00371581	lasso
ENSG00000182901	RGS7	chr1_241070345_241070844	enh3593	286437	TRUE	FALSE	TRUE	0.0520361	lasso
ENSG00000182901	RGS7	chr1_241077256_241077903	enh3594	279452	TRUE	FALSE	TRUE	0.029271	lasso
ENSG00000182901	RGS7	chr1_241078921_241079420	enh3595	277861	TRUE	FALSE	TRUE	0.109985	lasso
ENSG00000182901	RGS7	chr1_241125254_241125753	enh3596	231528	TRUE	FALSE	TRUE	0.0180173	lasso
ENSG00000182901	RGS7	chr1_241144446_241144945	enh3597	212336	TRUE	FALSE	TRUE	0.0104082	lasso
ENSG00000182901	RGS7	chr1_241275207_241275706	enh3602	81575	TRUE	FALSE	TRUE	0.0677097	lasso
ENSG00000182901	RGS7	chr1_241299091_241299590	enh3603	57691	TRUE	FALSE	TRUE	0.0525171	lasso
ENSG00000182901	RGS7	chr1_241317619_241318118	enh3606	39163	TRUE	FALSE	TRUE	-0.0065053	lasso
ENSG00000225554	AL359764.1	chr1_241125254_241125753	enh3596	296789	TRUE	FALSE	FALSE	0.0344659	lasso
ENSG00000225554	AL359764.1	chr1_241235164_241235676	enh3600	186872	TRUE	FALSE	FALSE	0.0281568	lasso
ENSG00000225554	AL359764.1	chr1_241269070_241269569	enh3601	152973	TRUE	FALSE	FALSE	0.000406737	lasso
ENSG00000091483	FH	chr1_241051309_241051808	enh3592	468004	TRUE	FALSE	FALSE	0.0106824	lasso
ENSG00000091483	FH	chr1_241212553_241213443	enh3598	306564	TRUE	FALSE	FALSE	0.0114536	lasso
ENSG00000091483	FH	chr1_241299091_241299590	enh3603	220222	TRUE	FALSE	FALSE	0.036647	lasso
ENSG00000091483	FH	chr1_241317619_241318118	enh3606	201694	TRUE	FALSE	FALSE	0.0485563	lasso
ENSG00000091483	FH	chr1_241349313_241349812	enh3607	170000	TRUE	FALSE	FALSE	0.0316085	lasso
ENSG00000117009	KMO	chr1_241637254_241637753	enh3609	107369	TRUE	FALSE	FALSE	0.0489361	lasso
ENSG00000117009	KMO	chr1_241051309_241051808	enh3592	478576	FALSE	FALSE	FALSE	0.0583541	lasso
ENSG00000117009	KMO	chr1_241078921_241079420	enh3595	450964	FALSE	FALSE	FALSE	0.0205873	lasso
ENSG00000117009	KMO	chr1_241125254_241125753	enh3596	404631	FALSE	FALSE	FALSE	0.0182911	lasso
ENSG00000117009	KMO	chr1_241228973_241229472	enh3599	300912	FALSE	FALSE	FALSE	0.00980837	lasso
ENSG00000117009	KMO	chr1_241235164_241235676	enh3600	294714	FALSE	FALSE	FALSE	0.0711207	lasso
ENSG00000117009	KMO	chr1_241317619_241318118	enh3606	212266	FALSE	FALSE	FALSE	0.0736913	lasso
ENSG00000054277	OPN3	chr1_241235164_241235676	enh3600	441757	FALSE	FALSE	FALSE	0.0250501	lasso
ENSG00000054277	OPN3	chr1_241269070_241269569	enh3601	407858	FALSE	FALSE	FALSE	0.0597649	lasso
ENSG00000054277	OPN3	chr1_241299091_241299590	enh3603	377837	FALSE	FALSE	FALSE	0.0260159	lasso
ENSG00000054277	OPN3	chr1_241622517_241623016	enh3608	54411	TRUE	FALSE	TRUE	0.00329213	lasso
ENSG00000054277	OPN3	chr1_241637254_241637753	enh3609	39674	TRUE	FALSE	TRUE	0.0609115	lasso
ENSG00000203668	CHML	chr1_241235164_241235676	enh3600	404635	FALSE	FALSE	FALSE	0.0718618	lasso
ENSG00000203668	CHML	chr1_241269070_241269569	enh3601	370736	FALSE	FALSE	FALSE	0.0251409	lasso
ENSG00000203668	CHML	chr1_241299091_241299590	enh3603	340715	FALSE	FALSE	FALSE	0.0839705	lasso
ENSG00000203668	CHML	chr1_241311272_241311771	enh3605	328534	FALSE	FALSE	FALSE	0.0278193	lasso
ENSG00000203668	CHML	chr1_241349313_241349812	enh3607	290493	FALSE	FALSE	FALSE	0.00165675	lasso
ENSG00000203668	CHML	chr1_241622517_241623016	enh3608	17289	TRUE	FALSE	FALSE	0.0326884	lasso
ENSG00000203668	CHML	chr1_241637254_241637753	enh3609	2552	TRUE	FALSE	TRUE	0.0675042	lasso
ENSG00000180287	PLD5	chr1_242205517_242206016	enh3611	318731	FALSE	FALSE	TRUE	0.0124376	lasso
ENSG00000180287	PLD5	glia_chr1_242224375_242224874	enh3612	299873	FALSE	FALSE	TRUE	0.00925555	lasso
ENSG00000180287	PLD5	chr1_242245184_242245736	enh3615	279037	FALSE	FALSE	TRUE	0.00224404	lasso
ENSG00000180287	PLD5	chr1_242257627_242258126	enh3616	266621	FALSE	FALSE	TRUE	0.00358882	lasso
ENSG00000180287	PLD5	chr1_242330888_242331387	enh3617	193360	FALSE	FALSE	TRUE	0.00470231	lasso
ENSG00000143702	CEP170	chr1_243396844_243397343	enh3628	141944	FALSE	FALSE	FALSE	0.0165518	lasso
ENSG00000143702	CEP170	chr1_243483188_243483687	enh3640	228288	FALSE	FALSE	FALSE	-0.0111353	lasso
ENSG00000143702	CEP170	chr1_243748626_243749125	enh3650	493726	FALSE	FALSE	FALSE	0.0442398	lasso
ENSG00000143702	CEP170	chr1_243235242_243235741	enh3621	19658	TRUE	FALSE	TRUE	0.0345843	lasso
ENSG00000054282	SDCCAG8	chr1_243284665_243285164	enh3624	30880	TRUE	FALSE	TRUE	-0.00113597	lasso
ENSG00000054282	SDCCAG8	chr1_243287597_243288096	enh3625	33812	TRUE	FALSE	TRUE	0.0829592	lasso
ENSG00000054282	SDCCAG8	chr1_243354722_243355221	enh3627	100937	FALSE	TRUE	TRUE	0.0025133	lasso
ENSG00000054282	SDCCAG8	chr1_243396844_243397343	enh3628	143059	FALSE	FALSE	TRUE	0.00997109	lasso
ENSG00000054282	SDCCAG8	chr1_243452012_243452511	enh3632	198227	FALSE	FALSE	TRUE	-0.0355041	lasso
ENSG00000054282	SDCCAG8	chr1_243459019_243459518	enh3633	205234	FALSE	FALSE	TRUE	0.00771656	lasso
ENSG00000054282	SDCCAG8	chr1_243495795_243496294	enh3642	242010	FALSE	FALSE	TRUE	0.0112023	lasso
ENSG00000054282	SDCCAG8	chr1_243508146_243508645	enh3643	254361	FALSE	FALSE	FALSE	-0.0143869	lasso
ENSG00000054282	SDCCAG8	chr1_243524366_243524865	enh3644	270581	FALSE	FALSE	FALSE	-0.0141053	lasso
ENSG00000054282	SDCCAG8	chr1_243706469_243706968	enh3645	452684	FALSE	FALSE	FALSE	-0.00661557	lasso
ENSG00000054282	SDCCAG8	chr1_243731903_243732402	enh3649	478118	FALSE	FALSE	FALSE	0.0137696	lasso
ENSG00000054282	SDCCAG8	chr1_243235242_243235741	enh3621	18543	TRUE	FALSE	FALSE	0.00592566	lasso
ENSG00000054282	SDCCAG8	chr1_243246850_243247349	enh3622	6935	TRUE	FALSE	FALSE	0.0465628	lasso
ENSG00000117020	AKT3	chr1_244012131_244012630	enh3655	161500	TRUE	FALSE	FALSE	-0.00111119	lasso
ENSG00000117020	AKT3	chr1_243396844_243397343	enh3628	453787	FALSE	FALSE	FALSE	0.0203513	lasso
ENSG00000117020	AKT3	chr1_243433143_243433642	enh3630	417488	FALSE	FALSE	FALSE	-0.027189	lasso
ENSG00000117020	AKT3	chr1_243452012_243452511	enh3632	398619	FALSE	FALSE	FALSE	-0.0364171	lasso
ENSG00000117020	AKT3	chr1_243483188_243483687	enh3640	367443	FALSE	TRUE	FALSE	-0.00574797	lasso
ENSG00000117020	AKT3	chr1_243508146_243508645	enh3643	342485	FALSE	FALSE	TRUE	-0.00377618	lasso
ENSG00000117020	AKT3	chr1_243731903_243732402	enh3649	118728	FALSE	FALSE	TRUE	0.0861543	lasso
ENSG00000117020	AKT3	chr1_243748626_243749125	enh3650	102005	TRUE	TRUE	TRUE	0.0316723	lasso
ENSG00000226828	AL591885.1	chr1_244012131_244012630	enh3655	96978	TRUE	FALSE	TRUE	0.0474813	lasso
ENSG00000226828	AL591885.1	chr1_243421761_243422260	enh3629	493392	FALSE	FALSE	FALSE	-0.0511596	lasso
ENSG00000226828	AL591885.1	chr1_243433143_243433642	enh3630	482010	FALSE	FALSE	FALSE	-0.0146652	lasso
ENSG00000226828	AL591885.1	chr1_243449580_243450079	enh3631	465573	FALSE	FALSE	FALSE	-0.017483	lasso
ENSG00000226828	AL591885.1	chr1_243465048_243465547	enh3636	450105	FALSE	FALSE	FALSE	-0.0377912	lasso
ENSG00000226828	AL591885.1	chr1_243470853_243471517	enh3637	444217	FALSE	FALSE	FALSE	-0.0162235	lasso
ENSG00000226828	AL591885.1	chr1_243482081_243482580	enh3639	433072	FALSE	TRUE	FALSE	0.0198123	lasso
ENSG00000226828	AL591885.1	chr1_243483188_243483687	enh3640	431965	FALSE	TRUE	FALSE	0.00784611	lasso
ENSG00000226828	AL591885.1	chr1_243490870_243491369	enh3641	424283	FALSE	TRUE	FALSE	-0.0260896	lasso
ENSG00000226828	AL591885.1	chr1_243495795_243496294	enh3642	419358	FALSE	TRUE	FALSE	-0.0273689	lasso
ENSG00000226828	AL591885.1	chr1_243713672_243714323	enh3646	201405	FALSE	FALSE	FALSE	0.0309689	lasso
ENSG00000226828	AL591885.1	chr1_243730340_243730839	enh3647	184813	FALSE	FALSE	FALSE	0.0263666	lasso
ENSG00000226828	AL591885.1	chr1_243748626_243749125	enh3650	166527	TRUE	FALSE	FALSE	-0.0118686	lasso
ENSG00000179456	ZBTB18	chr1_244012131_244012630	enh3655	34559	TRUE	FALSE	FALSE	0.00349859	lasso
ENSG00000035687	ADSS	chr1_244665630_244666129	enh3661	214169	FALSE	FALSE	FALSE	-0.0179904	lasso
ENSG00000035687	ADSS	chr1_244012131_244012630	enh3655	439330	FALSE	FALSE	FALSE	-0.00233474	lasso
ENSG00000035687	ADSS	chr1_244445581_244446080	enh3659	5880	TRUE	FALSE	TRUE	0.0575185	lasso
ENSG00000185420	SMYD3	chr1_246583492_246583991	enh3702	76628	TRUE	FALSE	FALSE	0.00479125	lasso
ENSG00000185420	SMYD3	chr1_246617773_246618272	enh3703	110909	TRUE	FALSE	FALSE	0.0342227	lasso
ENSG00000185420	SMYD3	chr1_246639150_246639649	enh3704	132286	TRUE	FALSE	FALSE	-0.0278071	lasso
ENSG00000185420	SMYD3	chr1_246679190_246679689	enh3705	172326	TRUE	FALSE	FALSE	0.0030117	lasso
ENSG00000185420	SMYD3	chr1_246753822_246754352	enh3707	246974	TRUE	FALSE	FALSE	-0.0131991	lasso
ENSG00000185420	SMYD3	chr1_246769197_246769696	enh3708	262333	TRUE	FALSE	FALSE	-0.0105761	lasso
ENSG00000185420	SMYD3	chr1_246008376_246008875	enh3690	498488	FALSE	TRUE	TRUE	0.00440922	lasso
ENSG00000185420	SMYD3	chr1_246058379_246058878	enh3691	448485	FALSE	FALSE	TRUE	0.0150839	lasso
ENSG00000185420	SMYD3	chr1_246076081_246076580	enh3692	430783	FALSE	FALSE	TRUE	0.02315	lasso
ENSG00000185420	SMYD3	chr1_246117105_246117628	enh3693	389747	FALSE	FALSE	TRUE	0.00674881	lasso
ENSG00000185420	SMYD3	chr1_246200316_246200815	enh3694	306548	FALSE	FALSE	TRUE	0.0397444	lasso
ENSG00000185420	SMYD3	chr1_246215465_246215964	enh3696	291399	FALSE	FALSE	TRUE	0.00934314	lasso
ENSG00000185420	SMYD3	chr1_246274167_246274666	enh3697	232697	FALSE	TRUE	TRUE	0.00913703	lasso
ENSG00000185420	SMYD3	chr1_246289708_246290207	enh3698	217156	FALSE	FALSE	TRUE	0.0532151	lasso
ENSG00000162852	CNST	chr1_246573477_246573976	enh3701	9282	TRUE	TRUE	TRUE	0.00700027	lasso
ENSG00000162852	CNST	chr1_246583492_246583991	enh3702	19297	TRUE	FALSE	TRUE	0.00180388	lasso
ENSG00000162852	CNST	chr1_246617773_246618272	enh3703	53578	TRUE	FALSE	TRUE	0.0423264	lasso
ENSG00000162852	CNST	chr1_246679190_246679689	enh3705	114995	TRUE	FALSE	FALSE	0.0109717	lasso
ENSG00000162852	CNST	chr1_246076081_246076580	enh3692	488114	FALSE	FALSE	FALSE	0.0368544	lasso
ENSG00000162852	CNST	chr1_246117105_246117628	enh3693	447078	FALSE	FALSE	FALSE	0.030632	lasso
ENSG00000162852	CNST	chr1_246200316_246200815	enh3694	363879	FALSE	FALSE	FALSE	0.0498258	lasso
ENSG00000162852	CNST	chr1_246289708_246290207	enh3698	274487	FALSE	FALSE	FALSE	0.0265451	lasso
ENSG00000162852	CNST	chr1_246295946_246296445	enh3699	268249	FALSE	FALSE	FALSE	0.000370906	lasso
ENSG00000162852	CNST	chr1_246492560_246493064	enh3700	71632	TRUE	FALSE	FALSE	0.000784134	lasso
ENSG00000260855	AL591848.4	chr1_246573477_246573976	enh3701	196575	TRUE	FALSE	FALSE	0.00286343	lasso
ENSG00000260855	AL591848.4	chr1_246753822_246754352	enh3707	16214	TRUE	FALSE	FALSE	0.000853987	lasso
ENSG00000260855	AL591848.4	chr1_246769197_246769696	enh3708	855	TRUE	FALSE	FALSE	0.0248841	lasso
ENSG00000153207	AHCTF1	chr1_247272942_247273441	enh3710	341423	TRUE	FALSE	FALSE	0.00503651	lasso
ENSG00000153207	AHCTF1	chr1_247370910_247371409	enh3714	439391	FALSE	FALSE	FALSE	-0.00294871	lasso
ENSG00000153207	AHCTF1	chr1_247372666_247373165	enh3715	441147	FALSE	FALSE	FALSE	-0.00795439	lasso
ENSG00000153207	AHCTF1	chr1_247387029_247387528	enh3717	455510	FALSE	FALSE	FALSE	-0.00503216	lasso
ENSG00000153207	AHCTF1	chr1_246639150_246639649	enh3704	292369	FALSE	FALSE	FALSE	-0.00663899	lasso
ENSG00000153207	AHCTF1	chr1_246769197_246769696	enh3708	162322	FALSE	FALSE	FALSE	-0.000442612	lasso
ENSG00000238243	OR2W3	chr1_247953054_247953553	enh3721	59716	FALSE	FALSE	FALSE	0.266769	anova
ENSG00000177462	OR2T8	chr1_247953054_247953553	enh3721	35051	TRUE	FALSE	FALSE	0.317537	anova
ENSG00000177275	OR2AJ1	chr1_247953054_247953553	enh3721	30414	TRUE	FALSE	FALSE	0.323081	anova
ENSG00000279263	OR2L8	chr1_247953054_247953553	enh3721	6445	TRUE	FALSE	FALSE	0.487394	anova
ENSG00000187080	OR2AK2	chr1_247953054_247953553	enh3721	9930	TRUE	FALSE	FALSE	0.443423	anova
ENSG00000197454	OR2L5	chr1_247953054_247953553	enh3721	58357	TRUE	FALSE	FALSE	0.43457	anova
ENSG00000203663	OR2L2	chr1_247953054_247953553	enh3721	74767	TRUE	FALSE	FALSE	0.250793	anova
ENSG00000198128	OR2L3	chr1_247953054_247953553	enh3721	91533	TRUE	FALSE	FALSE	0.373826	anova
ENSG00000196071	OR2L13	chr1_247953054_247953553	enh3721	139881	TRUE	FALSE	FALSE	0.242784	anova
ENSG00000162727	OR2M5	chr1_247953054_247953553	enh3721	189845	TRUE	FALSE	FALSE	0.507178	anova
ENSG00000198601	OR2M2	chr1_247953054_247953553	enh3721	219518	TRUE	FALSE	FALSE	0.570582	anova
ENSG00000228198	OR2M3	chr1_247953054_247953553	enh3721	241962	TRUE	FALSE	FALSE	0.497078	anova
ENSG00000171180	OR2M4	chr1_247953054_247953553	enh3721	276114	TRUE	FALSE	FALSE	0.32456	anova
ENSG00000196944	OR2T4	chr1_247953054_247953553	enh3721	406278	FALSE	FALSE	FALSE	0.0778799	lasso
ENSG00000198104	OR2T6	chr1_247953054_247953553	enh3721	420443	FALSE	FALSE	FALSE	0.199111	lasso
ENSG00000130508	PXDN	chr2_1849506_1850005	enh3745	105102	TRUE	FALSE	FALSE	0.0477421	lasso
ENSG00000130508	PXDN	chr2_1925770_1926269	enh3753	181366	FALSE	FALSE	FALSE	0.0022216	lasso
ENSG00000130508	PXDN	chr2_1988509_1989008	enh3756	244105	FALSE	FALSE	FALSE	0.0327439	lasso
ENSG00000130508	PXDN	chr2_2014341_2014849	enh3759	269942	FALSE	FALSE	FALSE	-0.00350407	lasso
ENSG00000130508	PXDN	chr2_2023213_2023712	enh3761	278809	FALSE	FALSE	FALSE	0.00219787	lasso
ENSG00000130508	PXDN	chr2_2026377_2026876	enh3762	281973	FALSE	FALSE	FALSE	0.00608146	lasso
ENSG00000130508	PXDN	chr2_2056474_2056973	enh3763	312070	FALSE	FALSE	FALSE	-0.000210583	lasso
ENSG00000130508	PXDN	chr2_2121889_2122388	enh3767	377485	FALSE	FALSE	FALSE	0.0243145	lasso
ENSG00000130508	PXDN	chr2_2145796_2146295	enh3769	401392	FALSE	FALSE	FALSE	-0.00538216	lasso
ENSG00000130508	PXDN	chr2_2169692_2170191	enh3772	425288	FALSE	FALSE	FALSE	0.0129631	lasso
ENSG00000186487	MYT1L	chr2_2613241_2613740	enh3789	282025	TRUE	TRUE	FALSE	-0.00777167	lasso
ENSG00000186487	MYT1L	chr2_2639554_2640053	enh3791	308338	TRUE	FALSE	FALSE	0.0497134	lasso
ENSG00000186487	MYT1L	chr2_2696180_2696679	enh3792	364964	TRUE	FALSE	FALSE	0.0166739	lasso
ENSG00000186487	MYT1L	chr2_2727703_2728521	enh3794	396647	TRUE	FALSE	FALSE	0.00474384	lasso
ENSG00000186487	MYT1L	chr2_1848671_1849170	enh3744	482545	TRUE	FALSE	TRUE	0.0117295	lasso
ENSG00000186487	MYT1L	chr2_1869947_1870446	enh3750	461269	TRUE	TRUE	TRUE	0.054973	lasso
ENSG00000186487	MYT1L	chr2_1907788_1908287	enh3752	423428	TRUE	FALSE	TRUE	0.00752723	lasso
ENSG00000186487	MYT1L	chr2_2127480_2127979	enh3768	203736	TRUE	TRUE	TRUE	0.0278024	lasso
ENSG00000186487	MYT1L	chr2_2145796_2146295	enh3769	185420	TRUE	FALSE	TRUE	0.0211425	lasso
ENSG00000186487	MYT1L	chr2_2291795_2292294	enh3778	39421	TRUE	TRUE	TRUE	0.00688414	lasso
ENSG00000186487	MYT1L	chr2_2294243_2294742	enh3780	36973	TRUE	TRUE	TRUE	0.0293131	lasso
ENSG00000186487	MYT1L	chr2_2294942_2295441	enh3781	36274	TRUE	TRUE	TRUE	0.0130359	lasso
ENSG00000186487	MYT1L	chr2_2311926_2312425	enh3782	19290	TRUE	FALSE	TRUE	0.00463091	lasso
ENSG00000186487	MYT1L	chr2_2316085_2316584	enh3783	15131	TRUE	FALSE	TRUE	0.00341246	lasso
ENSG00000234929	AC018685.2	chr2_2696180_2696679	enh3792	39998	TRUE	FALSE	FALSE	0.186967	lasso
ENSG00000234929	AC018685.2	chr2_2902829_2903328	enh3805	246647	TRUE	FALSE	FALSE	0.015148	lasso
ENSG00000234929	AC018685.2	chr2_2639554_2640053	enh3791	16628	TRUE	FALSE	FALSE	0.178087	lasso
ENSG00000227364	AC018685.1	chr2_2743074_2743584	enh3795	12571	TRUE	FALSE	FALSE	0.145893	lasso
ENSG00000227364	AC018685.1	chr2_2845868_2846684	enh3801	115518	TRUE	FALSE	FALSE	0.0374588	lasso
ENSG00000227364	AC018685.1	chr2_2846744_2847243	enh3802	116235	TRUE	FALSE	FALSE	0.0724551	lasso
ENSG00000227364	AC018685.1	chr2_2847320_2847819	enh3803	116811	TRUE	FALSE	FALSE	0.010259	lasso
ENSG00000227364	AC018685.1	chr2_3198059_3198558	enh3811	467550	TRUE	FALSE	FALSE	0.034282	lasso
ENSG00000227364	AC018685.1	chr2_2696180_2696679	enh3792	34329	TRUE	FALSE	FALSE	0.0974099	lasso
ENSG00000227364	AC018685.1	chr2_2707181_2707746	enh3793	23295	TRUE	FALSE	FALSE	0.0292229	lasso
ENSG00000227364	AC018685.1	chr2_2727703_2728521	enh3794	2646	TRUE	FALSE	FALSE	0.0567408	lasso
ENSG00000237720	AC011995.2	chr2_2840022_2840521	enh3799	2079	TRUE	FALSE	FALSE	0.0505266	lasso
ENSG00000237720	AC011995.2	chr2_2902829_2903328	enh3805	64886	TRUE	FALSE	FALSE	0.00585842	lasso
ENSG00000237720	AC011995.2	chr2_3147798_3148297	enh3810	309855	TRUE	FALSE	FALSE	0.0218237	lasso
ENSG00000237720	AC011995.2	chr2_2639554_2640053	enh3791	198389	TRUE	FALSE	FALSE	0.0157632	lasso
ENSG00000237720	AC011995.2	chr2_2696180_2696679	enh3792	141763	TRUE	FALSE	FALSE	0.0319612	lasso
ENSG00000237720	AC011995.2	chr2_2777159_2777658	enh3797	60784	TRUE	FALSE	FALSE	0.0254536	lasso
ENSG00000237720	AC011995.2	chr2_2828738_2829237	enh3798	9205	TRUE	FALSE	FALSE	0.0238947	lasso
ENSG00000228391	AC011995.1	chr2_2902829_2903328	enh3805	32046	TRUE	FALSE	FALSE	0.0525996	lasso
ENSG00000228391	AC011995.1	chr2_2939348_2939847	enh3806	68565	TRUE	FALSE	FALSE	0.0464315	lasso
ENSG00000228391	AC011995.1	chr2_2639554_2640053	enh3791	231229	TRUE	FALSE	FALSE	0.0358109	lasso
ENSG00000228391	AC011995.1	chr2_2696180_2696679	enh3792	174603	TRUE	FALSE	FALSE	0.0429321	lasso
ENSG00000228391	AC011995.1	chr2_2727703_2728521	enh3794	142920	TRUE	FALSE	FALSE	0.000627498	lasso
ENSG00000228391	AC011995.1	chr2_2777159_2777658	enh3797	93624	TRUE	FALSE	FALSE	0.0563299	lasso
ENSG00000234423	LINC01250	chr2_3147798_3148297	enh3810	22220	TRUE	FALSE	FALSE	0.022534	lasso
ENSG00000234423	LINC01250	chr2_2639554_2640053	enh3791	486024	TRUE	FALSE	FALSE	0.039324	lasso
ENSG00000234423	LINC01250	chr2_2696180_2696679	enh3792	429398	TRUE	FALSE	FALSE	0.0162212	lasso
ENSG00000234423	LINC01250	chr2_2777159_2777658	enh3797	348419	TRUE	FALSE	FALSE	0.00154453	lasso
ENSG00000234423	LINC01250	chr2_2846744_2847243	enh3802	278834	TRUE	FALSE	FALSE	0.00523035	lasso
ENSG00000234423	LINC01250	chr2_2902829_2903328	enh3805	222749	TRUE	FALSE	TRUE	0.0713951	lasso
ENSG00000236760	AC019118.2	chr2_3147798_3148297	enh3810	2466	TRUE	FALSE	FALSE	0.0924716	lasso
ENSG00000236760	AC019118.2	chr2_3223144_3223643	enh3813	77812	TRUE	FALSE	FALSE	0.0030179	lasso
ENSG00000236760	AC019118.2	chr2_3263996_3264495	enh3814	118664	TRUE	FALSE	FALSE	0.013455	lasso
ENSG00000236760	AC019118.2	chr2_3303491_3303990	enh3818	158159	TRUE	FALSE	FALSE	0.00602164	lasso
ENSG00000236760	AC019118.2	chr2_3487498_3487997	enh3828	342166	TRUE	FALSE	FALSE	0.0251137	lasso
ENSG00000236760	AC019118.2	chr2_2696180_2696679	enh3792	449152	TRUE	FALSE	FALSE	0.0111395	lasso
ENSG00000236760	AC019118.2	chr2_2743074_2743584	enh3795	402252	TRUE	FALSE	FALSE	0.00649025	lasso
ENSG00000236760	AC019118.2	chr2_2777159_2777658	enh3797	368173	TRUE	FALSE	FALSE	0.0504747	lasso
ENSG00000236760	AC019118.2	chr2_2828738_2829237	enh3798	316594	TRUE	FALSE	FALSE	0.0476532	lasso
ENSG00000236760	AC019118.2	chr2_2840610_2841109	enh3800	304722	TRUE	FALSE	FALSE	0.0279338	lasso
ENSG00000236760	AC019118.2	chr2_2845868_2846684	enh3801	299305	TRUE	FALSE	FALSE	0.0142748	lasso
ENSG00000236760	AC019118.2	chr2_2846744_2847243	enh3802	298588	TRUE	FALSE	FALSE	0.000856696	lasso
ENSG00000236760	AC019118.2	chr2_2847320_2847819	enh3803	298012	TRUE	FALSE	FALSE	0.0198741	lasso
ENSG00000236760	AC019118.2	chr2_2876269_2876768	enh3804	269063	TRUE	FALSE	FALSE	0.018164	lasso
ENSG00000236760	AC019118.2	chr2_2902829_2903328	enh3805	242503	TRUE	FALSE	FALSE	0.0236625	lasso
ENSG00000236760	AC019118.2	chr2_2939348_2939847	enh3806	205984	TRUE	FALSE	FALSE	0.00228068	lasso
ENSG00000236760	AC019118.2	chr2_3051184_3051683	enh3807	94148	TRUE	FALSE	FALSE	0.0121072	lasso
ENSG00000236760	AC019118.2	chr2_3073158_3073657	enh3808	72174	TRUE	FALSE	FALSE	0.0499202	lasso
ENSG00000236760	AC019118.2	chr2_3143342_3143841	enh3809	1990	TRUE	FALSE	TRUE	0.123892	lasso
ENSG00000032389	EIPR1	chr2_3433354_3433853	enh3824	55920	TRUE	FALSE	FALSE	0.00113303	lasso
ENSG00000032389	EIPR1	chr2_3451140_3451639	enh3825	73706	TRUE	FALSE	FALSE	-0.016274	lasso
ENSG00000032389	EIPR1	chr2_3469981_3470480	enh3826	92547	TRUE	FALSE	FALSE	-0.0108825	lasso
ENSG00000032389	EIPR1	chr2_2902829_2903328	enh3805	474605	FALSE	FALSE	FALSE	0.0273619	lasso
ENSG00000032389	EIPR1	chr2_3073158_3073657	enh3808	304276	FALSE	FALSE	FALSE	0.0207125	lasso
ENSG00000032389	EIPR1	chr2_3147798_3148297	enh3810	229636	TRUE	FALSE	FALSE	0.0815318	lasso
ENSG00000032389	EIPR1	chr2_3223144_3223643	enh3813	154290	TRUE	TRUE	TRUE	-0.0185848	lasso
ENSG00000032389	EIPR1	chr2_3265924_3266806	enh3815	111318	TRUE	FALSE	TRUE	0.00178008	lasso
ENSG00000032389	EIPR1	chr2_3303491_3303990	enh3818	73943	TRUE	TRUE	TRUE	0.0101315	lasso
ENSG00000171853	TRAPPC12	chr2_3475760_3476259	enh3827	98334	TRUE	FALSE	TRUE	0.00316776	lasso
ENSG00000171853	TRAPPC12	chr2_3147798_3148297	enh3810	229628	TRUE	FALSE	FALSE	0.0391545	lasso
ENSG00000171863	RPS7	chr2_3223144_3223643	enh3813	349812	TRUE	FALSE	FALSE	-0.0139255	lasso
ENSG00000171863	RPS7	chr2_3292830_3293329	enh3817	280126	TRUE	FALSE	FALSE	0.00116114	lasso
ENSG00000171863	RPS7	chr2_3344902_3345401	enh3819	228054	TRUE	FALSE	FALSE	0.00315333	lasso
ENSG00000171863	RPS7	chr2_3433354_3433853	enh3824	139602	TRUE	FALSE	FALSE	0.0149144	lasso
ENSG00000171863	RPS7	chr2_3469981_3470480	enh3826	102975	TRUE	FALSE	FALSE	-0.0214389	lasso
ENSG00000134326	CMPK2	chr2_6935225_6935724	enh3843	69038	TRUE	FALSE	FALSE	-0.00685317	lasso
ENSG00000134326	CMPK2	chr2_6942875_6943374	enh3845	76688	TRUE	FALSE	FALSE	-0.0154678	lasso
ENSG00000134326	CMPK2	chr2_6943471_6943970	enh3846	77284	TRUE	FALSE	FALSE	-0.0206457	lasso
ENSG00000134326	CMPK2	chr2_7007794_7008540	enh3857	141731	TRUE	FALSE	FALSE	-0.0127081	lasso
ENSG00000134326	CMPK2	chr2_7116419_7116918	enh3867	250232	FALSE	FALSE	FALSE	0.0358076	lasso
ENSG00000134326	CMPK2	chr2_7262849_7263348	enh3872	396662	FALSE	FALSE	FALSE	-0.00104376	lasso
ENSG00000151692	RNF144A	chr2_6935225_6935724	enh3843	20062	TRUE	TRUE	TRUE	0.010738	lasso
ENSG00000151692	RNF144A	chr2_6935784_6936319	enh3844	20639	TRUE	TRUE	TRUE	0.0123683	lasso
ENSG00000151692	RNF144A	chr2_6955680_6956179	enh3848	40517	TRUE	TRUE	TRUE	0.0200933	lasso
ENSG00000151692	RNF144A	chr2_6960633_6961133	enh3850	45471	TRUE	TRUE	TRUE	0.016857	lasso
ENSG00000151692	RNF144A	chr2_6968251_6968759	enh3851	53093	TRUE	TRUE	TRUE	0.00785227	lasso
ENSG00000151692	RNF144A	chr2_6982948_6983447	enh3852	67785	TRUE	TRUE	TRUE	0.0115383	lasso
ENSG00000151692	RNF144A	chr2_6985861_6986360	enh3853	70698	TRUE	TRUE	TRUE	0.0115324	lasso
ENSG00000151692	RNF144A	chr2_6987086_6987585	enh3854	71923	TRUE	TRUE	TRUE	0.040877	lasso
ENSG00000151692	RNF144A	chr2_6987634_6988133	enh3855	72471	TRUE	TRUE	TRUE	0.00675317	lasso
ENSG00000151692	RNF144A	chr2_7007794_7008540	enh3857	92755	TRUE	FALSE	TRUE	0.00828084	lasso
ENSG00000151692	RNF144A	chr2_7011657_7012156	enh3858	96494	TRUE	TRUE	TRUE	0.000988236	lasso
ENSG00000151692	RNF144A	chr2_7022484_7023444	enh3861	107552	TRUE	TRUE	TRUE	0.0981236	lasso
ENSG00000151692	RNF144A	chr2_7288517_7289016	enh3874	373354	FALSE	FALSE	FALSE	-0.00315786	lasso
ENSG00000151692	RNF144A	chr2_7352101_7352600	enh3876	436938	FALSE	FALSE	FALSE	-0.0022799	lasso
ENSG00000151692	RNF144A	chr2_7383481_7383980	enh3878	468318	FALSE	FALSE	FALSE	-0.00069252	lasso
ENSG00000272002	AC010904.2	chr2_7262849_7263348	enh3872	4227	TRUE	FALSE	FALSE	0.0268464	lasso
ENSG00000272002	AC010904.2	chr2_7281170_7281669	enh3873	22548	TRUE	FALSE	FALSE	0.0614469	lasso
ENSG00000272002	AC010904.2	chr2_7288517_7289016	enh3874	29895	TRUE	FALSE	FALSE	0.0350681	lasso
ENSG00000272002	AC010904.2	chr2_7292073_7292572	enh3875	33451	TRUE	FALSE	FALSE	0.0271816	lasso
ENSG00000272002	AC010904.2	chr2_7378599_7379098	enh3877	119977	TRUE	FALSE	FALSE	0.00732492	lasso
ENSG00000272002	AC010904.2	chr2_7201615_7202114	enh3869	57007	TRUE	FALSE	FALSE	0.0282796	lasso
ENSG00000272002	AC010904.2	chr2_7249475_7250424	enh3871	8922	TRUE	FALSE	FALSE	0.0346684	lasso
ENSG00000235665	LINC00298	chr2_8329770_8330269	enh3905	52134	TRUE	FALSE	FALSE	0.0148402	lasso
ENSG00000235665	LINC00298	chr2_8003670_8004169	enh3883	273966	TRUE	FALSE	TRUE	0.0213141	lasso
ENSG00000235665	LINC00298	chr2_8094496_8094995	enh3884	183140	TRUE	FALSE	TRUE	0.0203131	lasso
ENSG00000235665	LINC00298	chr2_8132164_8132674	enh3886	145466	TRUE	FALSE	TRUE	0.0315273	lasso
ENSG00000235665	LINC00298	chr2_8161923_8162422	enh3887	115713	TRUE	FALSE	TRUE	0.00598348	lasso
ENSG00000235665	LINC00298	chr2_8162501_8163000	enh3888	115135	TRUE	FALSE	TRUE	0.00946164	lasso
ENSG00000235665	LINC00298	chr2_8196655_8197154	enh3891	80981	TRUE	FALSE	TRUE	0.00940522	lasso
ENSG00000235665	LINC00298	chr2_8220086_8220585	enh3894	57550	TRUE	FALSE	TRUE	0.0460626	lasso
ENSG00000235665	LINC00298	chr2_8249148_8249647	enh3898	28488	TRUE	FALSE	TRUE	0.00455699	lasso
ENSG00000236790	LINC00299	chr2_8431689_8432188	enh3911	48516	TRUE	FALSE	FALSE	0.0129991	lasso
ENSG00000236790	LINC00299	chr2_8774403_8774902	enh3927	391230	FALSE	FALSE	FALSE	-0.0178135	lasso
ENSG00000236790	LINC00299	chr2_8003670_8004169	enh3883	379503	TRUE	FALSE	FALSE	0.00625438	lasso
ENSG00000236790	LINC00299	chr2_8094496_8094995	enh3884	288677	TRUE	FALSE	TRUE	0.00311479	lasso
ENSG00000236790	LINC00299	chr2_8162501_8163000	enh3888	220672	TRUE	FALSE	TRUE	0.00852644	lasso
ENSG00000236790	LINC00299	chr2_8196655_8197154	enh3891	186518	TRUE	FALSE	TRUE	0.00617569	lasso
ENSG00000236790	LINC00299	chr2_8229511_8230010	enh3895	153662	TRUE	FALSE	TRUE	0.00652122	lasso
ENSG00000236790	LINC00299	chr2_8248277_8248776	enh3897	134896	TRUE	FALSE	TRUE	0.0159842	lasso
ENSG00000236790	LINC00299	chr2_8249148_8249647	enh3898	134025	TRUE	FALSE	TRUE	0.00210226	lasso
ENSG00000236790	LINC00299	chr2_8301909_8302486	enh3903	81225	TRUE	FALSE	TRUE	0.12679	lasso
ENSG00000236790	LINC00299	chr2_8329770_8330269	enh3905	53403	TRUE	FALSE	TRUE	0.011927	lasso
ENSG00000236790	LINC00299	chr2_8334716_8335215	enh3906	48457	TRUE	FALSE	TRUE	0.0144357	lasso
ENSG00000236008	LINC01814	chr2_8161923_8162422	enh3887	430532	TRUE	FALSE	FALSE	0.0028779	lasso
ENSG00000236008	LINC01814	chr2_8162501_8163000	enh3888	429954	TRUE	FALSE	FALSE	0.00933549	lasso
ENSG00000236008	LINC01814	chr2_8329770_8330269	enh3905	262685	TRUE	FALSE	FALSE	0.0136229	lasso
ENSG00000236008	LINC01814	chr2_8334716_8335215	enh3906	257739	TRUE	FALSE	FALSE	0.0295831	lasso
ENSG00000236008	LINC01814	chr2_8412633_8413132	enh3910	179822	TRUE	FALSE	FALSE	0.0273551	lasso
ENSG00000236008	LINC01814	chr2_8455202_8455701	enh3914	137253	TRUE	FALSE	FALSE	0.00261567	lasso
ENSG00000236008	LINC01814	chr2_8477499_8477998	enh3916	114956	TRUE	FALSE	FALSE	0.0064556	lasso
ENSG00000236008	LINC01814	chr2_8480933_8481432	enh3917	111522	TRUE	FALSE	FALSE	0.0467703	lasso
ENSG00000236008	LINC01814	chr2_8515245_8515744	enh3918	77210	TRUE	FALSE	TRUE	0.0144929	lasso
ENSG00000236008	LINC01814	chr2_8525481_8526394	enh3919	66767	TRUE	FALSE	TRUE	0.0494149	lasso
ENSG00000236008	LINC01814	chr2_8552030_8552529	enh3924	40425	TRUE	FALSE	TRUE	0.0357947	lasso
ENSG00000115738	ID2	chr2_8926372_8926871	enh3929	249776	FALSE	FALSE	FALSE	-0.00491659	lasso
ENSG00000115738	ID2	chr2_8301909_8302486	enh3903	374648	TRUE	FALSE	FALSE	0.012922	lasso
ENSG00000115738	ID2	chr2_8515245_8515744	enh3918	161351	TRUE	FALSE	FALSE	0.00794667	lasso
ENSG00000115738	ID2	chr2_8525481_8526394	enh3919	150908	TRUE	FALSE	FALSE	0.00272385	lasso
ENSG00000134313	KIDINS220	chr2_8976350_8976849	enh3931	139168	TRUE	FALSE	FALSE	0.0120114	lasso
ENSG00000134313	KIDINS220	chr2_9258825_9259324	enh3939	421643	FALSE	FALSE	FALSE	-0.00672403	lasso
ENSG00000134313	KIDINS220	chr2_8438429_8438928	enh3912	398753	FALSE	FALSE	FALSE	-0.00825281	lasso
ENSG00000134313	KIDINS220	chr2_8753987_8754486	enh3926	83195	TRUE	FALSE	TRUE	0.0106115	lasso
ENSG00000134313	KIDINS220	chr2_8821213_8822196	enh3928	15727	TRUE	FALSE	TRUE	0.00312297	lasso
ENSG00000151693	ASAP2	chr2_9228081_9228580	enh3933	23565	TRUE	TRUE	TRUE	0.0105283	lasso
ENSG00000151693	ASAP2	chr2_9234839_9235338	enh3936	30323	TRUE	FALSE	TRUE	0.00164788	lasso
ENSG00000151693	ASAP2	chr2_9258825_9259324	enh3939	54309	TRUE	FALSE	TRUE	0.00115037	lasso
ENSG00000151693	ASAP2	chr2_9261075_9261574	enh3941	56559	TRUE	FALSE	TRUE	0.00925173	lasso
ENSG00000151693	ASAP2	chr2_9311467_9311966	enh3945	106951	TRUE	FALSE	TRUE	0.00774838	lasso
ENSG00000119185	ITGB1BP1	chr2_9239036_9239535	enh3937	184063	TRUE	FALSE	FALSE	0.00896866	lasso
ENSG00000119185	ITGB1BP1	chr2_9260321_9260820	enh3940	162778	TRUE	FALSE	FALSE	0.00510747	lasso
ENSG00000134308	YWHAQ	chr2_10073811_10074310	enh3959	443262	FALSE	FALSE	FALSE	-0.00682883	lasso
ENSG00000134308	YWHAQ	chr2_9258825_9259324	enh3939	371724	FALSE	FALSE	FALSE	-0.00748192	lasso
ENSG00000134308	YWHAQ	chr2_9607911_9608410	enh3950	22638	TRUE	FALSE	TRUE	0.00592479	lasso
ENSG00000115756	HPCAL1	chr2_10216703_10217202	enh3961	83937	TRUE	FALSE	FALSE	0.0180182	lasso
ENSG00000232056	AC092687.1	chr2_10860703_10861202	enh3970	15375	TRUE	FALSE	FALSE	0.0566357	lasso
ENSG00000232056	AC092687.1	chr2_10864806_10865305	enh3971	19478	TRUE	FALSE	FALSE	0.06592	lasso
ENSG00000232056	AC092687.1	chr2_10889694_10890193	enh3972	44366	TRUE	FALSE	FALSE	0.00364449	lasso
ENSG00000232056	AC092687.1	chr2_10844024_10844523	enh3969	1304	TRUE	FALSE	FALSE	0.00263784	lasso
ENSG00000271952	LINC01954	chr2_10844024_10844523	enh3969	31996	TRUE	FALSE	FALSE	0.200377	lasso
ENSG00000271952	LINC01954	chr2_10864806_10865305	enh3971	11214	TRUE	FALSE	FALSE	0.0213666	lasso
ENSG00000162975	KCNF1	chr2_10918929_10919428	enh3975	9244	TRUE	FALSE	FALSE	0.0392	lasso
ENSG00000162975	KCNF1	chr2_10919681_10920180	enh3976	9996	TRUE	FALSE	FALSE	0.00569876	lasso
ENSG00000162975	KCNF1	chr2_10920692_10921191	enh3977	11007	TRUE	FALSE	FALSE	0.0309643	lasso
ENSG00000162975	KCNF1	chr2_10930660_10931593	enh3978	21192	TRUE	FALSE	FALSE	0.0205166	lasso
ENSG00000162975	KCNF1	chr2_10934795_10935294	enh3979	25110	TRUE	FALSE	FALSE	0.024134	lasso
ENSG00000162975	KCNF1	chr2_10946828_10947327	enh3982	37143	TRUE	FALSE	FALSE	0.0148124	lasso
ENSG00000162975	KCNF1	chr2_10963074_10963573	enh3984	53389	TRUE	FALSE	FALSE	0.022486	lasso
ENSG00000162975	KCNF1	chr2_10963687_10964186	enh3985	54002	TRUE	FALSE	FALSE	0.0107917	lasso
ENSG00000162975	KCNF1	chr2_10966711_10967210	enh3986	57026	TRUE	FALSE	FALSE	0.0118788	lasso
ENSG00000162975	KCNF1	chr2_10835230_10835729	enh3968	74455	TRUE	TRUE	FALSE	0.00886528	lasso
ENSG00000145063	AC062028.1	chr2_10918929_10919428	enh3975	213444	TRUE	TRUE	FALSE	0.000741706	lasso
ENSG00000145063	AC062028.1	chr2_10942539_10943038	enh3981	189834	TRUE	FALSE	FALSE	0.00113938	lasso
ENSG00000145063	AC062028.1	chr2_10946828_10947327	enh3982	185545	TRUE	FALSE	FALSE	0.0354585	lasso
ENSG00000134318	ROCK2	chr2_11411954_11412453	enh3994	64072	TRUE	TRUE	FALSE	0.0117255	lasso
ENSG00000134318	ROCK2	glia_chr2_11738956_11739455	enh4011	391074	FALSE	FALSE	FALSE	-0.0066924	lasso
ENSG00000134318	ROCK2	chr2_10864806_10865305	enh3971	483076	FALSE	FALSE	FALSE	0.00228055	lasso
ENSG00000134318	ROCK2	chr2_10963074_10963573	enh3984	384808	FALSE	FALSE	FALSE	0.00552149	lasso
ENSG00000134318	ROCK2	chr2_10963687_10964186	enh3985	384195	FALSE	FALSE	FALSE	0.0058357	lasso
ENSG00000134318	ROCK2	chr2_11303130_11303629	enh3992	44752	TRUE	FALSE	TRUE	0.0336963	lasso
ENSG00000134318	ROCK2	chr2_11314402_11314901	enh3993	33480	TRUE	FALSE	TRUE	0.074468	lasso
ENSG00000169016	E2F6	chr2_11498577_11499523	enh3999	33072	TRUE	FALSE	FALSE	0.0105199	lasso
ENSG00000169016	E2F6	chr2_11508009_11508637	enh4001	42345	TRUE	FALSE	FALSE	-0.0122583	lasso
ENSG00000169016	E2F6	chr2_11303130_11303629	enh3992	162599	TRUE	FALSE	FALSE	-0.0049615	lasso
ENSG00000196208	GREB1	chr2_11495870_11496369	enh3997	15778	TRUE	FALSE	TRUE	0.0183233	lasso
ENSG00000196208	GREB1	chr2_11507504_11508003	enh4000	27412	TRUE	FALSE	TRUE	0.00426387	lasso
ENSG00000196208	GREB1	chr2_11521661_11522160	enh4002	41569	TRUE	FALSE	TRUE	0.00803788	lasso
ENSG00000196208	GREB1	chr2_11567726_11568225	enh4004	87634	TRUE	FALSE	TRUE	0.0013865	lasso
ENSG00000196208	GREB1	chr2_11582660_11583159	enh4006	102568	TRUE	TRUE	TRUE	0.00641101	lasso
ENSG00000071575	TRIB2	chr2_12728357_12728856	enh4025	13717	TRUE	FALSE	TRUE	0.00874763	lasso
ENSG00000071575	TRIB2	chr2_12733757_12734350	enh4026	19164	TRUE	FALSE	TRUE	0.014386	lasso
ENSG00000162981	FAM84A	chr2_14643356_14643855	enh4037	12905	FALSE	FALSE	TRUE	0.0719458	lasso
ENSG00000162981	FAM84A	chr2_14896316_14896815	enh4043	265865	FALSE	FALSE	FALSE	0.00205248	lasso
ENSG00000162981	FAM84A	chr2_14256830_14257329	enh4030	373621	FALSE	FALSE	FALSE	0.00184326	lasso
ENSG00000162981	FAM84A	chr2_14306415_14306914	enh4032	324036	TRUE	FALSE	FALSE	0.00612237	lasso
ENSG00000079785	DDX1	chr2_15638676_15639175	enh4065	49747	FALSE	FALSE	FALSE	-0.000355108	lasso
ENSG00000079785	DDX1	chr2_15271973_15272647	enh4051	316868	TRUE	FALSE	FALSE	0.00857442	lasso
ENSG00000079785	DDX1	chr2_15449490_15449989	enh4057	139439	TRUE	FALSE	FALSE	0.0708155	lasso
ENSG00000079785	DDX1	chr2_15453490_15453989	enh4058	135439	TRUE	FALSE	FALSE	0.0124689	lasso
ENSG00000079785	DDX1	chr2_15470280_15470779	enh4059	118649	TRUE	FALSE	FALSE	0.00252433	lasso
ENSG00000079785	DDX1	chr2_15517695_15518194	enh4062	71234	TRUE	FALSE	FALSE	0.0641431	lasso
ENSG00000197872	FAM49A	chr2_16576200_16576699	enh4070	89683	TRUE	FALSE	TRUE	0.0481519	lasso
ENSG00000197872	FAM49A	chr2_16577976_16578475	enh4071	87907	TRUE	FALSE	TRUE	0.0211821	lasso
ENSG00000197872	FAM49A	chr2_16632541_16633040	enh4082	33342	TRUE	FALSE	TRUE	0.0181787	lasso
ENSG00000197872	FAM49A	chr2_16643866_16644365	enh4086	22017	TRUE	FALSE	TRUE	0.0227118	lasso
ENSG00000197872	FAM49A	chr2_16645132_16645631	enh4087	20751	TRUE	FALSE	TRUE	0.0169442	lasso
ENSG00000197872	FAM49A	chr2_16650404_16651286	enh4088	15287	TRUE	FALSE	TRUE	0.0180007	lasso
ENSG00000197872	FAM49A	chr2_16656743_16657242	enh4092	9140	TRUE	FALSE	TRUE	0.0156845	lasso
ENSG00000214842	RAD51AP2	chr2_17529879_17530378	enh4106	11888	TRUE	FALSE	FALSE	0.113255	lasso
ENSG00000214842	RAD51AP2	chr2_17573640_17574139	enh4108	55649	TRUE	FALSE	FALSE	0.00707077	lasso
ENSG00000214842	RAD51AP2	chr2_17645231_17645730	enh4120	127240	TRUE	FALSE	FALSE	0.0109956	lasso
ENSG00000163032	VSNL1	chr2_17562544_17563043	enh4107	25667	TRUE	FALSE	TRUE	0.0297627	lasso
ENSG00000163032	VSNL1	chr2_17573640_17574139	enh4108	36763	TRUE	FALSE	TRUE	0.0357733	lasso
ENSG00000163032	VSNL1	chr2_17614154_17614653	enh4112	77277	TRUE	FALSE	TRUE	0.0101743	lasso
ENSG00000163032	VSNL1	chr2_17630157_17630656	enh4115	93280	TRUE	FALSE	TRUE	0.0164138	lasso
ENSG00000163032	VSNL1	chr2_17645231_17645730	enh4120	108354	TRUE	FALSE	TRUE	0.0173532	lasso
ENSG00000163032	VSNL1	chr2_17645985_17646484	enh4121	109108	TRUE	FALSE	TRUE	0.0290932	lasso
ENSG00000163032	VSNL1	chr2_17658557_17659056	enh4122	121680	TRUE	TRUE	FALSE	0.0229602	lasso
ENSG00000163032	VSNL1	chr2_17529879_17530378	enh4106	6998	TRUE	FALSE	FALSE	0.0811441	lasso
ENSG00000143867	OSR1	chr2_19438106_19438605	enh4136	79931	TRUE	FALSE	FALSE	0.0205876	lasso
ENSG00000143867	OSR1	chr2_19439674_19440173	enh4137	81499	TRUE	FALSE	FALSE	0.0339745	lasso
ENSG00000143867	OSR1	chr2_19440296_19440795	enh4138	82121	TRUE	FALSE	FALSE	0.0345385	lasso
ENSG00000068697	LAPTM4A	chr2_20291941_20292440	enh4140	240761	TRUE	FALSE	FALSE	-0.0578179	lasso
ENSG00000068697	LAPTM4A	glia_chr2_20466229_20466728	enh4147	415049	FALSE	FALSE	FALSE	0.0209597	lasso
ENSG00000068697	LAPTM4A	chr2_20524410_20525628	enh4156	473590	FALSE	FALSE	FALSE	0.0124834	lasso
ENSG00000055917	PUM2	glia_chr2_20474409_20474908	enh4148	122623	TRUE	FALSE	FALSE	-0.00931929	lasso
ENSG00000055917	PUM2	chr2_20582515_20583014	enh4165	230729	TRUE	FALSE	FALSE	-0.00879809	lasso
ENSG00000055917	PUM2	chr2_20276313_20276812	enh4139	75473	FALSE	FALSE	TRUE	0.0207506	lasso
ENSG00000055917	PUM2	chr2_20299013_20299512	enh4141	52773	FALSE	FALSE	TRUE	-0.00901526	lasso
ENSG00000143878	RHOB	glia_chr2_20466229_20466728	enh4147	21404	TRUE	FALSE	FALSE	0.00452747	lasso
ENSG00000143878	RHOB	glia_chr2_20474409_20474908	enh4148	29584	TRUE	FALSE	FALSE	0.007954	lasso
ENSG00000228950	AC023137.1	glia_chr2_20466229_20466728	enh4147	17436	TRUE	FALSE	FALSE	0.0441041	lasso
ENSG00000228950	AC023137.1	glia_chr2_20474409_20474908	enh4148	25616	TRUE	FALSE	FALSE	0.0249343	lasso
ENSG00000118960	HS1BP3	chr2_20629118_20630096	enh4171	21324	TRUE	TRUE	TRUE	0.02304	lasso
ENSG00000143869	GDF7	chr2_20668745_20669244	enh4173	3850	TRUE	FALSE	TRUE	0.0631191	lasso
ENSG00000143869	GDF7	glia_chr2_20474409_20474908	enh4148	190486	TRUE	FALSE	FALSE	-0.00425693	lasso
ENSG00000118961	LDAH	chr2_20524410_20525628	enh4156	297912	FALSE	FALSE	FALSE	-0.00327263	lasso
ENSG00000119771	KLHL29	chr2_23390104_23390603	enh4181	7174	TRUE	TRUE	TRUE	0.00969856	lasso
ENSG00000119771	KLHL29	chr2_23403740_23404239	enh4183	20810	TRUE	TRUE	TRUE	0.00488329	lasso
ENSG00000119771	KLHL29	chr2_23404386_23404885	enh4184	21456	TRUE	TRUE	TRUE	0.00380947	lasso
ENSG00000119771	KLHL29	chr2_23409116_23409615	enh4185	26186	TRUE	TRUE	TRUE	0.0140702	lasso
ENSG00000119771	KLHL29	chr2_23430225_23430724	enh4186	47295	TRUE	FALSE	TRUE	0.0218071	lasso
ENSG00000119771	KLHL29	chr2_23434749_23435248	enh4187	51819	TRUE	FALSE	TRUE	0.0164179	lasso
ENSG00000119771	KLHL29	chr2_23465856_23466820	enh4189	83159	TRUE	FALSE	TRUE	0.0101809	lasso
ENSG00000119771	KLHL29	chr2_23489327_23489826	enh4190	106397	TRUE	FALSE	TRUE	0.0275164	lasso
ENSG00000119771	KLHL29	chr2_23495584_23496083	enh4191	112654	TRUE	FALSE	TRUE	0.0297781	lasso
ENSG00000119771	KLHL29	chr2_23519250_23519749	enh4196	136320	TRUE	FALSE	TRUE	0.00693102	lasso
ENSG00000119771	KLHL29	chr2_23530311_23530810	enh4197	147381	TRUE	FALSE	TRUE	0.00754641	lasso
ENSG00000119771	KLHL29	chr2_23537423_23537922	enh4198	154493	TRUE	FALSE	TRUE	0.00296112	lasso
ENSG00000119771	KLHL29	chr2_23549050_23549549	enh4201	166120	TRUE	FALSE	TRUE	0.008305	lasso
ENSG00000119771	KLHL29	chr2_23571549_23572048	enh4205	188619	TRUE	FALSE	TRUE	0.011621	lasso
ENSG00000119771	KLHL29	chr2_23589720_23590219	enh4206	206790	TRUE	FALSE	TRUE	0.0277369	lasso
ENSG00000119771	KLHL29	chr2_23595905_23596808	enh4207	213177	TRUE	FALSE	TRUE	0.0227521	lasso
ENSG00000119771	KLHL29	chr2_23600241_23600740	enh4208	217311	TRUE	FALSE	TRUE	0.0170544	lasso
ENSG00000119771	KLHL29	chr2_23636348_23636847	enh4209	253418	TRUE	FALSE	TRUE	0.0119618	lasso
ENSG00000119771	KLHL29	chr2_23647055_23647554	enh4210	264125	TRUE	FALSE	TRUE	0.0142496	lasso
ENSG00000119771	KLHL29	chr2_23663382_23663881	enh4214	280452	TRUE	TRUE	TRUE	0.0149268	lasso
ENSG00000119771	KLHL29	chr2_23719612_23720111	enh4216	336682	TRUE	FALSE	FALSE	-0.0108804	lasso
ENSG00000283031	AC009242.1	chr2_23489327_23489826	enh4190	195678	TRUE	FALSE	FALSE	0.0317643	lasso
ENSG00000283031	AC009242.1	chr2_23519250_23519749	enh4196	165755	TRUE	FALSE	FALSE	0.00555476	lasso
ENSG00000283031	AC009242.1	chr2_23545357_23545856	enh4200	139648	TRUE	FALSE	FALSE	0.041815	lasso
ENSG00000283031	AC009242.1	chr2_23589720_23590219	enh4206	95285	TRUE	FALSE	FALSE	0.0407705	lasso
ENSG00000283031	AC009242.1	chr2_23663382_23663881	enh4214	21623	TRUE	FALSE	FALSE	0.0352307	lasso
ENSG00000119778	ATAD2B	chr2_23434749_23435248	enh4187	491926	FALSE	FALSE	FALSE	-0.0127585	lasso
ENSG00000119778	ATAD2B	chr2_23465856_23466820	enh4189	460586	FALSE	FALSE	FALSE	-0.0113132	lasso
ENSG00000119778	ATAD2B	chr2_23495584_23496083	enh4191	431091	FALSE	FALSE	FALSE	-0.0100093	lasso
ENSG00000119778	ATAD2B	chr2_23509062_23509561	enh4193	417613	FALSE	FALSE	FALSE	-0.00292098	lasso
ENSG00000119778	ATAD2B	chr2_23519250_23519749	enh4196	407425	FALSE	FALSE	FALSE	-0.00100493	lasso
ENSG00000119778	ATAD2B	chr2_23545357_23545856	enh4200	381318	FALSE	FALSE	FALSE	-0.00159738	lasso
ENSG00000119778	ATAD2B	chr2_23589720_23590219	enh4206	336955	FALSE	FALSE	FALSE	-0.00828308	lasso
ENSG00000119778	ATAD2B	chr2_23595905_23596808	enh4207	330568	FALSE	FALSE	FALSE	-0.0146297	lasso
ENSG00000119778	ATAD2B	chr2_23647055_23647554	enh4210	279620	FALSE	FALSE	FALSE	-0.00103943	lasso
ENSG00000119778	ATAD2B	chr2_23656460_23656959	enh4213	270215	FALSE	FALSE	FALSE	-0.00865998	lasso
ENSG00000138031	ADCY3	chr2_25372393_25373219	enh4258	453166	FALSE	FALSE	FALSE	0.0292445	lasso
ENSG00000084710	EFR3B	chr2_25062361_25062860	enh4230	22534	TRUE	TRUE	TRUE	0.0122184	lasso
ENSG00000084710	EFR3B	chr2_25063887_25064487	enh4231	24111	TRUE	TRUE	TRUE	0.00484569	lasso
ENSG00000084710	EFR3B	chr2_25070508_25071007	enh4233	30681	TRUE	FALSE	TRUE	0.0259127	lasso
ENSG00000084710	EFR3B	chr2_25071930_25072429	enh4234	32103	TRUE	FALSE	TRUE	0.00590559	lasso
ENSG00000084710	EFR3B	chr2_25078460_25078959	enh4235	38633	TRUE	FALSE	TRUE	0.0274362	lasso
ENSG00000084710	EFR3B	chr2_25256932_25257447	enh4237	217113	FALSE	FALSE	FALSE	0.00172037	lasso
ENSG00000084710	EFR3B	chr2_25301402_25301901	enh4245	261575	FALSE	FALSE	FALSE	0.00653186	lasso
ENSG00000084710	EFR3B	chr2_25309320_25309832	enh4250	269500	FALSE	FALSE	FALSE	-0.000145132	lasso
ENSG00000084710	EFR3B	chr2_25372393_25373219	enh4258	332730	FALSE	FALSE	FALSE	0.0592025	lasso
ENSG00000084710	EFR3B	chr2_24975441_24975940	enh4225	64386	TRUE	TRUE	FALSE	-0.0295214	lasso
ENSG00000084710	EFR3B	chr2_24986316_24986815	enh4228	53511	TRUE	TRUE	FALSE	-0.0122805	lasso
ENSG00000084710	EFR3B	chr2_24996764_24997263	enh4229	43063	TRUE	FALSE	FALSE	-0.00242635	lasso
ENSG00000119772	DNMT3A	chr2_25277147_25277662	enh4240	64987	TRUE	FALSE	TRUE	0.0293508	lasso
ENSG00000119772	DNMT3A	chr2_25277818_25278317	enh4241	64324	TRUE	FALSE	TRUE	0.020085	lasso
ENSG00000119772	DNMT3A	chr2_25285911_25286410	enh4243	56231	TRUE	TRUE	TRUE	0.0044155	lasso
ENSG00000119772	DNMT3A	chr2_25304231_25304730	enh4246	37911	TRUE	FALSE	TRUE	0.00158315	lasso
ENSG00000235072	AC012074.1	chr2_25591082_25591581	enh4262	215685	TRUE	FALSE	FALSE	-0.00340936	lasso
ENSG00000235072	AC012074.1	chr2_24986316_24986815	enh4228	389081	FALSE	FALSE	FALSE	-0.00404982	lasso
ENSG00000235072	AC012074.1	chr2_25070508_25071007	enh4233	304889	FALSE	FALSE	FALSE	-0.00334359	lasso
ENSG00000235072	AC012074.1	chr2_25277147_25277662	enh4240	98242	TRUE	FALSE	FALSE	-0.0070996	lasso
ENSG00000235072	AC012074.1	chr2_25301402_25301901	enh4245	73995	TRUE	FALSE	FALSE	0.0161014	lasso
ENSG00000235072	AC012074.1	chr2_25310934_25311433	enh4251	64463	TRUE	TRUE	FALSE	0.000954886	lasso
ENSG00000235072	AC012074.1	chr2_25339658_25340157	enh4256	35739	TRUE	FALSE	FALSE	-0.0070667	lasso
ENSG00000235072	AC012074.1	chr2_25361906_25362406	enh4257	13490	TRUE	FALSE	FALSE	0.00356744	lasso
ENSG00000235072	AC012074.1	chr2_25372393_25373219	enh4258	2840	TRUE	FALSE	TRUE	0.113704	lasso
ENSG00000138101	DTNB	chr2_25256932_25257447	enh4237	416259	TRUE	FALSE	FALSE	0.00170741	lasso
ENSG00000138101	DTNB	chr2_25273267_25273766	enh4239	399932	TRUE	FALSE	FALSE	-0.00773641	lasso
ENSG00000138101	DTNB	chr2_25285911_25286410	enh4243	387288	TRUE	FALSE	FALSE	-0.00172253	lasso
ENSG00000138101	DTNB	chr2_25305182_25305681	enh4247	368017	TRUE	TRUE	FALSE	0.00366519	lasso
ENSG00000138101	DTNB	chr2_25308527_25309026	enh4249	364672	TRUE	TRUE	FALSE	0.00472789	lasso
ENSG00000138101	DTNB	chr2_25316034_25316533	enh4252	357165	TRUE	TRUE	FALSE	-0.00176168	lasso
ENSG00000138101	DTNB	chr2_25339658_25340157	enh4256	333541	TRUE	FALSE	FALSE	-0.0122746	lasso
ENSG00000138101	DTNB	chr2_25372393_25373219	enh4258	300642	TRUE	TRUE	FALSE	0.0308153	lasso
ENSG00000138101	DTNB	chr2_25522058_25522557	enh4259	151141	TRUE	FALSE	TRUE	0.00616328	lasso
ENSG00000138101	DTNB	chr2_25566677_25567176	enh4260	106522	TRUE	TRUE	TRUE	0.0334645	lasso
ENSG00000138101	DTNB	chr2_25586798_25587783	enh4261	86158	TRUE	FALSE	TRUE	0.000355634	lasso
ENSG00000138101	DTNB	chr2_25664621_25665120	enh4264	8578	TRUE	TRUE	TRUE	0.0141494	lasso
ENSG00000157851	DPYSL5	chr2_26887122_26887621	enh4276	41624	TRUE	FALSE	TRUE	0.0439861	lasso
ENSG00000157851	DPYSL5	chr2_26893004_26893503	enh4277	47506	TRUE	FALSE	TRUE	0.0336957	lasso
ENSG00000157851	DPYSL5	chr2_26900645_26901144	enh4278	55147	TRUE	TRUE	TRUE	0.0323685	lasso
ENSG00000157851	DPYSL5	chr2_26912354_26912875	enh4280	66867	TRUE	FALSE	TRUE	0.0232743	lasso
ENSG00000157851	DPYSL5	chr2_26922646_26923149	enh4281	77150	TRUE	TRUE	TRUE	0.0320151	lasso
ENSG00000119777	TMEM214	chr2_26771201_26771700	enh4274	259460	TRUE	FALSE	FALSE	0.00911326	lasso
ENSG00000138028	CGREF1	chr2_26887122_26887621	enh4276	231558	FALSE	FALSE	FALSE	-0.013228	lasso
ENSG00000138028	CGREF1	chr2_26900645_26901144	enh4278	218035	FALSE	FALSE	FALSE	-0.0164788	lasso
ENSG00000115194	SLC30A3	chr2_27284893_27285392	enh4282	9524	TRUE	FALSE	FALSE	0.0376086	lasso
ENSG00000163793	DNAJC5G	chr2_27284893_27285392	enh4282	11721	TRUE	FALSE	FALSE	0.0307547	lasso
ENSG00000138100	TRIM54	chr2_27284893_27285392	enh4282	4750	TRUE	FALSE	TRUE	0.0845005	lasso
ENSG00000221843	C2orf16	chr2_27284893_27285392	enh4282	250244	FALSE	FALSE	FALSE	0.0138861	lasso
ENSG00000158089	GALNT14	chr2_30933143_30933932	enh4321	221466	TRUE	TRUE	TRUE	0.0150313	lasso
ENSG00000158089	GALNT14	chr2_30933961_30934460	enh4322	220793	TRUE	TRUE	TRUE	0.0116239	lasso
ENSG00000158089	GALNT14	chr2_30938137_30938636	enh4323	216617	TRUE	TRUE	TRUE	0.0107504	lasso
ENSG00000158089	GALNT14	chr2_30950213_30950712	enh4326	204541	TRUE	FALSE	TRUE	0.00491138	lasso
ENSG00000158089	GALNT14	chr2_30973021_30973520	enh4328	181733	TRUE	FALSE	TRUE	0.0114595	lasso
ENSG00000158089	GALNT14	chr2_31020597_31021096	enh4332	134157	TRUE	FALSE	TRUE	0.0106557	lasso
ENSG00000158089	GALNT14	chr2_31066526_31067025	enh4333	88228	TRUE	FALSE	TRUE	0.00132367	lasso
ENSG00000158089	GALNT14	chr2_31140107_31140606	enh4334	14647	TRUE	TRUE	TRUE	0.0242255	lasso
ENSG00000158089	GALNT14	chr2_31141333_31141832	enh4335	13421	TRUE	FALSE	TRUE	0.00296447	lasso
ENSG00000013016	EHD3	chr2_30933961_30934460	enh4322	297942	TRUE	FALSE	FALSE	0.0132445	lasso
ENSG00000013016	EHD3	chr2_30950213_30950712	enh4326	281690	TRUE	FALSE	FALSE	0.00292572	lasso
ENSG00000013016	EHD3	chr2_31140107_31140606	enh4334	91796	TRUE	FALSE	FALSE	0.00162623	lasso
ENSG00000152689	RASGRP3	glia_chr2_33478122_33478621	enh4355	44047	TRUE	TRUE	TRUE	0.151175	lasso
ENSG00000152689	RASGRP3	glia_chr2_33484585_33485084	enh4356	50510	TRUE	FALSE	TRUE	0.106882	lasso
ENSG00000152689	RASGRP3	glia_chr2_33494332_33494831	enh4357	60257	TRUE	FALSE	TRUE	0.105784	lasso
ENSG00000152689	RASGRP3	glia_chr2_33505943_33506442	enh4358	71868	TRUE	FALSE	TRUE	0.0690246	lasso
ENSG00000119812	FAM98A	glia_chr2_33607909_33608408	enh4363	8975	TRUE	FALSE	FALSE	0.0101266	lasso
ENSG00000119812	FAM98A	glia_chr2_33494332_33494831	enh4357	104602	TRUE	FALSE	FALSE	0.000938872	lasso
ENSG00000119812	FAM98A	chr2_33581864_33582363	enh4362	17070	TRUE	FALSE	FALSE	0.00186681	lasso
ENSG00000226994	AC012593.1	glia_chr2_34875023_34875914	enh4366	77618	TRUE	FALSE	TRUE	0.124978	lasso
ENSG00000226994	AC012593.1	glia_chr2_34892311_34893733	enh4367	95172	TRUE	FALSE	TRUE	0.101583	lasso
ENSG00000226994	AC012593.1	glia_chr2_34904676_34905175	enh4368	107075	TRUE	FALSE	TRUE	0.0519393	lasso
ENSG00000226994	AC012593.1	glia_chr2_34909996_34910495	enh4369	112395	TRUE	FALSE	TRUE	0.0811809	lasso
ENSG00000150938	CRIM1	chr2_36456343_36456853	enh4380	102820	TRUE	TRUE	TRUE	0.00662328	lasso
ENSG00000150938	CRIM1	chr2_36461156_36461655	enh4382	107627	TRUE	FALSE	TRUE	0.000320496	lasso
ENSG00000171055	FEZ2	chr2_36912301_36912800	enh4394	266662	FALSE	FALSE	FALSE	-0.00476922	lasso
ENSG00000171055	FEZ2	chr2_36403734_36404233	enh4376	241905	TRUE	FALSE	FALSE	-0.00771402	lasso
ENSG00000171055	FEZ2	chr2_36456343_36456853	enh4380	189290	TRUE	FALSE	FALSE	-0.00603605	lasso
ENSG00000171055	FEZ2	chr2_36459833_36460332	enh4381	185806	TRUE	FALSE	FALSE	-0.0120246	lasso
ENSG00000171055	FEZ2	chr2_36492497_36492996	enh4383	153142	TRUE	FALSE	FALSE	-0.027772	lasso
ENSG00000171055	FEZ2	chr2_36493182_36493681	enh4384	152457	TRUE	FALSE	FALSE	-0.00554435	lasso
ENSG00000171055	FEZ2	chr2_36569374_36569924	enh4391	76239	TRUE	FALSE	TRUE	0.0246249	lasso
ENSG00000115808	STRN	chr2_36492497_36492996	enh4383	473591	FALSE	FALSE	FALSE	0.00427373	lasso
ENSG00000115808	STRN	chr2_36889676_36890175	enh4393	76412	TRUE	FALSE	TRUE	0.0497916	lasso
ENSG00000163171	CDC42EP3	chr2_38125844_38126343	enh4397	387824	FALSE	FALSE	FALSE	0.00564075	lasso
ENSG00000163171	CDC42EP3	chr2_38159592_38160091	enh4398	421572	FALSE	FALSE	FALSE	0.0157304	lasso
ENSG00000163171	CDC42EP3	chr2_38178716_38179215	enh4399	440696	FALSE	FALSE	FALSE	0.0161626	lasso
ENSG00000163171	CDC42EP3	chr2_37653635_37654134	enh4395	84385	TRUE	FALSE	TRUE	0.0183268	lasso
ENSG00000163171	CDC42EP3	chr2_37669361_37669860	enh4396	68659	TRUE	FALSE	TRUE	0.00423126	lasso
ENSG00000273006	AC009229.3	chr2_38125844_38126343	enh4397	65255	TRUE	FALSE	FALSE	0.0171703	lasso
ENSG00000273006	AC009229.3	chr2_38178716_38179215	enh4399	12383	TRUE	FALSE	FALSE	0.0198282	lasso
ENSG00000115904	SOS1	chr2_39408863_39409362	enh4417	284966	FALSE	FALSE	FALSE	0.0269092	lasso
ENSG00000115904	SOS1	chr2_39435136_39435635	enh4418	311239	FALSE	FALSE	FALSE	0.0139964	lasso
ENSG00000115904	SOS1	chr2_39494929_39495428	enh4421	371032	FALSE	FALSE	FALSE	0.0425499	lasso
ENSG00000115904	SOS1	chr2_39512389_39512888	enh4423	388492	FALSE	FALSE	FALSE	-0.00950105	lasso
ENSG00000115904	SOS1	chr2_39524949_39525448	enh4424	401052	FALSE	FALSE	FALSE	0.00840447	lasso
ENSG00000115904	SOS1	chr2_39571179_39571678	enh4426	447282	FALSE	FALSE	FALSE	0.00399367	lasso
ENSG00000115904	SOS1	chr2_39593691_39594190	enh4427	469794	FALSE	FALSE	FALSE	-0.0219078	lasso
ENSG00000115904	SOS1	chr2_39608582_39609081	enh4428	484685	FALSE	FALSE	FALSE	-0.0206118	lasso
ENSG00000115904	SOS1	chr2_38978278_38978777	enh4413	145619	TRUE	FALSE	FALSE	0.0583096	lasso
ENSG00000115904	SOS1	chr2_38999017_38999516	enh4414	124880	TRUE	FALSE	TRUE	0.0110428	lasso
ENSG00000115904	SOS1	chr2_39107058_39107557	enh4416	16839	TRUE	FALSE	TRUE	0.0084271	lasso
ENSG00000011566	MAP4K3	chr2_39467664_39468163	enh4419	30811	TRUE	FALSE	FALSE	-0.00537571	lasso
ENSG00000011566	MAP4K3	chr2_39714882_39715381	enh4437	278029	TRUE	FALSE	FALSE	0.0391256	lasso
ENSG00000152154	TMEM178A	chr2_39671492_39672094	enh4433	8811	TRUE	FALSE	TRUE	0.0327876	lasso
ENSG00000152154	TMEM178A	chr2_39677599_39678098	enh4434	14866	TRUE	FALSE	TRUE	0.0466727	lasso
ENSG00000152154	TMEM178A	chr2_39679656_39680155	enh4435	16923	TRUE	FALSE	TRUE	0.0272396	lasso
ENSG00000152154	TMEM178A	chr2_39714882_39715381	enh4437	52149	TRUE	FALSE	TRUE	0.0400589	lasso
ENSG00000152154	TMEM178A	chr2_39730679_39731178	enh4439	67946	TRUE	FALSE	FALSE	0.000620488	lasso
ENSG00000152154	TMEM178A	chr2_40095005_40095504	enh4443	432272	FALSE	FALSE	FALSE	0.0204533	lasso
ENSG00000152154	TMEM178A	chr2_40150294_40150833	enh4445	487581	FALSE	FALSE	FALSE	0.0142544	lasso
ENSG00000152154	TMEM178A	chr2_39408863_39409362	enh4417	253870	TRUE	FALSE	FALSE	-0.000612465	lasso
ENSG00000152154	TMEM178A	chr2_39494929_39495428	enh4421	167804	TRUE	FALSE	FALSE	0.0343842	lasso
ENSG00000152154	TMEM178A	chr2_39524949_39525448	enh4424	137784	TRUE	FALSE	FALSE	-0.00523982	lasso
ENSG00000152154	TMEM178A	chr2_39593691_39594190	enh4427	69042	TRUE	FALSE	FALSE	0.00658023	lasso
ENSG00000152154	TMEM178A	chr2_39608582_39609081	enh4428	54151	TRUE	FALSE	FALSE	0.000940312	lasso
ENSG00000138050	THUMPD2	chr2_40150294_40150833	enh4445	371495	FALSE	FALSE	FALSE	0.001188	lasso
ENSG00000138050	THUMPD2	chr2_40197055_40197554	enh4446	418236	FALSE	FALSE	FALSE	0.0213597	lasso
ENSG00000138050	THUMPD2	chr2_40225685_40226184	enh4447	446866	FALSE	FALSE	FALSE	-0.0108239	lasso
ENSG00000138050	THUMPD2	chr2_39408863_39409362	enh4417	369956	TRUE	FALSE	FALSE	-0.0175869	lasso
ENSG00000138050	THUMPD2	chr2_39435136_39435635	enh4418	343683	TRUE	FALSE	FALSE	-0.0290789	lasso
ENSG00000138050	THUMPD2	chr2_39467664_39468163	enh4419	311155	TRUE	FALSE	FALSE	-0.0278878	lasso
ENSG00000138050	THUMPD2	chr2_39469708_39470344	enh4420	309042	TRUE	FALSE	FALSE	-0.00464914	lasso
ENSG00000138050	THUMPD2	chr2_39494929_39495428	enh4421	283890	TRUE	FALSE	FALSE	-0.0402472	lasso
ENSG00000138050	THUMPD2	chr2_39571179_39571678	enh4426	207640	TRUE	FALSE	FALSE	-0.00892357	lasso
ENSG00000138050	THUMPD2	chr2_39593691_39594190	enh4427	185128	TRUE	FALSE	FALSE	-0.000920372	lasso
ENSG00000138050	THUMPD2	chr2_39683092_39683591	enh4436	95727	TRUE	FALSE	FALSE	-0.0119837	lasso
ENSG00000138050	THUMPD2	chr2_39714882_39715381	enh4437	63937	TRUE	FALSE	FALSE	0.00855607	lasso
ENSG00000138050	THUMPD2	chr2_39719324_39719823	enh4438	59495	TRUE	FALSE	FALSE	-0.00926888	lasso
ENSG00000183023	SLC8A1	chr2_40127852_40128351	enh4444	482753	FALSE	FALSE	TRUE	3.2397e-05	lasso
ENSG00000183023	SLC8A1	chr2_40150294_40150833	enh4445	460291	FALSE	FALSE	TRUE	0.00837027	lasso
ENSG00000183023	SLC8A1	chr2_40274209_40274708	enh4453	336396	FALSE	FALSE	TRUE	0.015898	lasso
ENSG00000183023	SLC8A1	chr2_40279398_40279897	enh4454	331207	FALSE	FALSE	TRUE	0.0408693	lasso
ENSG00000183023	SLC8A1	chr2_40283493_40283992	enh4456	327112	FALSE	FALSE	TRUE	0.0895685	lasso
ENSG00000183023	SLC8A1	chr2_40284622_40285233	enh4457	325927	FALSE	FALSE	TRUE	0.0935061	lasso
ENSG00000183023	SLC8A1	chr2_40395174_40395673	enh4464	215431	FALSE	FALSE	TRUE	0.00696463	lasso
ENSG00000183023	SLC8A1	chr2_40404441_40404940	enh4465	206164	FALSE	FALSE	TRUE	0.0354874	lasso
ENSG00000183023	SLC8A1	chr2_40480091_40480590	enh4471	130514	TRUE	FALSE	TRUE	0.00792072	lasso
ENSG00000183023	SLC8A1	chr2_40489313_40489812	enh4472	121292	TRUE	FALSE	TRUE	0.00784638	lasso
ENSG00000115944	COX7A2L	chr2_42339109_42339608	enh4485	85531	FALSE	FALSE	TRUE	-0.00289044	lasso
ENSG00000171126	KCNG3	chr2_42728232_42728731	enh4490	234698	TRUE	FALSE	FALSE	0.0270385	lasso
ENSG00000171126	KCNG3	chr2_42810005_42810504	enh4493	316471	TRUE	TRUE	FALSE	0.0527284	lasso
ENSG00000057935	MTA3	chr2_42728232_42728731	enh4490	235912	TRUE	FALSE	TRUE	0.00823506	lasso
ENSG00000057935	MTA3	chr2_42339109_42339608	enh4485	153211	FALSE	FALSE	FALSE	0.00666127	lasso
ENSG00000224739	AC016735.1	chr2_43022139_43022638	enh4501	16527	TRUE	FALSE	FALSE	0.294313	lasso
ENSG00000138095	LRPPRC	chr2_43941898_43942397	enh4521	53643	TRUE	FALSE	TRUE	0.0332223	lasso
ENSG00000068784	SRBD1	chr2_45649321_45649820	enh4531	37604	TRUE	FALSE	FALSE	0.00590754	lasso
ENSG00000068784	SRBD1	chr2_45782883_45783382	enh4543	171166	TRUE	FALSE	FALSE	-0.00999987	lasso
ENSG00000068784	SRBD1	chr2_45815157_45815656	enh4544	203440	TRUE	FALSE	FALSE	-0.0059596	lasso
ENSG00000068784	SRBD1	chr2_45860584_45861083	enh4547	248867	TRUE	FALSE	FALSE	-0.0251329	lasso
ENSG00000068784	SRBD1	chr2_45890075_45890574	enh4552	278358	TRUE	FALSE	FALSE	-0.00154158	lasso
ENSG00000068784	SRBD1	chr2_45936307_45936812	enh4559	324593	TRUE	FALSE	FALSE	-0.00218956	lasso
ENSG00000068784	SRBD1	chr2_45466090_45466589	enh4530	145627	FALSE	FALSE	TRUE	0.0144212	lasso
ENSG00000171132	PRKCE	chr2_45735428_45735927	enh4538	86332	TRUE	FALSE	TRUE	0.00247068	lasso
ENSG00000171132	PRKCE	chr2_45754565_45755064	enh4541	105469	TRUE	TRUE	TRUE	0.0214667	lasso
ENSG00000171132	PRKCE	chr2_45819435_45819934	enh4545	170339	TRUE	TRUE	TRUE	0.00254548	lasso
ENSG00000171132	PRKCE	chr2_45860584_45861083	enh4547	211488	TRUE	FALSE	TRUE	0.0359118	lasso
ENSG00000171132	PRKCE	chr2_45922481_45922980	enh4557	273385	TRUE	TRUE	TRUE	0.0106608	lasso
ENSG00000171132	PRKCE	chr2_45961445_45961944	enh4560	312349	TRUE	FALSE	TRUE	0.00102654	lasso
ENSG00000116016	EPAS1	chr2_46298873_46299372	enh4566	7455	TRUE	FALSE	TRUE	0.0114185	lasso
ENSG00000116016	EPAS1	glia_chr2_46299729_46300228	enh4567	8311	TRUE	FALSE	TRUE	0.031963	lasso
ENSG00000116016	EPAS1	chr2_46315368_46315867	enh4568	23950	TRUE	FALSE	TRUE	0.0274118	lasso
ENSG00000116016	EPAS1	chr2_46330400_46330899	enh4569	38982	TRUE	FALSE	TRUE	0.0269721	lasso
ENSG00000116016	EPAS1	glia_chr2_46365933_46366432	enh4570	74515	TRUE	FALSE	TRUE	0.0602368	lasso
ENSG00000116016	EPAS1	glia_chr2_46367184_46367683	enh4571	75766	TRUE	FALSE	TRUE	0.000987637	lasso
ENSG00000116016	EPAS1	chr2_46547305_46547804	enh4575	255887	FALSE	FALSE	FALSE	0.0228737	lasso
ENSG00000116016	EPAS1	chr2_46554328_46554827	enh4576	262910	FALSE	FALSE	FALSE	0.0574819	lasso
ENSG00000116016	EPAS1	chr2_46720557_46721056	enh4577	429139	FALSE	FALSE	FALSE	-0.0299944	lasso
ENSG00000116016	EPAS1	chr2_45860584_45861083	enh4547	430834	FALSE	FALSE	FALSE	-0.068353	lasso
ENSG00000116016	EPAS1	chr2_45888996_45889495	enh4551	402422	FALSE	FALSE	FALSE	-0.0148767	lasso
ENSG00000116016	EPAS1	chr2_45904898_45905397	enh4554	386520	FALSE	FALSE	FALSE	-0.00589842	lasso
ENSG00000116016	EPAS1	chr2_45936307_45936812	enh4559	355108	FALSE	FALSE	FALSE	0.0393436	lasso
ENSG00000151665	PIGF	chr2_46970548_46971047	enh4582	353877	FALSE	FALSE	FALSE	0.0115911	lasso
ENSG00000151665	PIGF	chr2_46986965_46987473	enh4584	370299	FALSE	FALSE	FALSE	0.0020658	lasso
ENSG00000151665	PIGF	chr2_46989145_46989644	enh4585	372474	FALSE	FALSE	FALSE	0.0121551	lasso
ENSG00000151665	PIGF	chr2_47000342_47000841	enh4586	383671	FALSE	FALSE	FALSE	0.0193699	lasso
ENSG00000151665	PIGF	chr2_47003767_47004266	enh4588	387096	FALSE	FALSE	FALSE	0.00985266	lasso
ENSG00000151665	PIGF	chr2_47052838_47053337	enh4595	436167	FALSE	FALSE	FALSE	0.0103775	lasso
ENSG00000151665	PIGF	chr2_47058340_47058839	enh4598	441669	FALSE	FALSE	FALSE	0.00761726	lasso
ENSG00000151665	PIGF	chr2_46169977_46170476	enh4564	446694	FALSE	FALSE	FALSE	-0.0255251	lasso
ENSG00000119878	CRIPT	chr2_46720557_46721056	enh4577	106390	FALSE	FALSE	FALSE	-0.00759342	lasso
ENSG00000119878	CRIPT	chr2_46970548_46971047	enh4582	356381	FALSE	FALSE	FALSE	0.0257394	lasso
ENSG00000119878	CRIPT	chr2_47004466_47004965	enh4589	390299	FALSE	FALSE	FALSE	0.0129388	lasso
ENSG00000119878	CRIPT	chr2_47014323_47015120	enh4591	400305	FALSE	FALSE	FALSE	-0.00524707	lasso
ENSG00000119878	CRIPT	chr2_47052838_47053337	enh4595	438671	FALSE	FALSE	FALSE	0.0191522	lasso
ENSG00000119878	CRIPT	chr2_47058340_47058839	enh4598	444173	FALSE	FALSE	FALSE	0.0162195	lasso
ENSG00000119878	CRIPT	chr2_46142986_46143485	enh4562	471181	FALSE	FALSE	FALSE	-0.00662075	lasso
ENSG00000119878	CRIPT	chr2_46171500_46171999	enh4565	442667	FALSE	FALSE	FALSE	-0.00514121	lasso
ENSG00000119878	CRIPT	chr2_46547305_46547804	enh4575	66862	TRUE	TRUE	FALSE	0.00824966	lasso
ENSG00000171150	SOCS5	chr2_46720557_46721056	enh4577	23854	TRUE	FALSE	TRUE	0.00541607	lasso
ENSG00000171150	SOCS5	chr2_46955102_46955601	enh4580	258399	FALSE	FALSE	FALSE	-0.00400307	lasso
ENSG00000171150	SOCS5	chr2_46970548_46971047	enh4582	273845	FALSE	FALSE	FALSE	-0.00195101	lasso
ENSG00000171150	SOCS5	chr2_47002584_47003083	enh4587	305881	FALSE	FALSE	FALSE	-0.00608903	lasso
ENSG00000171150	SOCS5	chr2_47004466_47004965	enh4589	307763	FALSE	FALSE	FALSE	-0.00458917	lasso
ENSG00000171150	SOCS5	chr2_47052838_47053337	enh4595	356135	FALSE	FALSE	FALSE	-0.0069379	lasso
ENSG00000171150	SOCS5	glia_chr2_46365933_46366432	enh4570	330770	FALSE	FALSE	FALSE	-0.00889448	lasso
ENSG00000171150	SOCS5	chr2_46554328_46554827	enh4576	142375	FALSE	FALSE	FALSE	-0.00475597	lasso
ENSG00000180398	MCFD2	chr2_46955102_46955601	enh4580	13695	TRUE	FALSE	FALSE	-0.00765837	lasso
ENSG00000180398	MCFD2	chr2_46970548_46971047	enh4582	29141	TRUE	FALSE	FALSE	-0.0213912	lasso
ENSG00000180398	MCFD2	chr2_47002584_47003083	enh4587	61177	TRUE	FALSE	FALSE	-0.00457474	lasso
ENSG00000180398	MCFD2	chr2_47052838_47053337	enh4595	111431	TRUE	FALSE	FALSE	-0.00617009	lasso
ENSG00000180398	MCFD2	glia_chr2_47300624_47301123	enh4608	359217	TRUE	FALSE	FALSE	-0.00257892	lasso
ENSG00000068724	TTC7A	chr2_46955102_46955601	enh4580	41194	TRUE	FALSE	TRUE	0.00711273	lasso
ENSG00000068724	TTC7A	chr2_46967916_46968415	enh4581	54008	TRUE	FALSE	TRUE	0.0247273	lasso
ENSG00000068724	TTC7A	chr2_46970548_46971047	enh4582	56640	TRUE	FALSE	TRUE	0.0149565	lasso
ENSG00000068724	TTC7A	chr2_46985105_46985604	enh4583	71197	TRUE	FALSE	TRUE	0.0100829	lasso
ENSG00000068724	TTC7A	chr2_46986965_46987473	enh4584	73062	TRUE	FALSE	TRUE	0.0159485	lasso
ENSG00000068724	TTC7A	chr2_46989145_46989644	enh4585	75237	TRUE	FALSE	TRUE	0.00748296	lasso
ENSG00000068724	TTC7A	chr2_47000342_47000841	enh4586	86434	TRUE	TRUE	TRUE	0.0085485	lasso
ENSG00000068724	TTC7A	chr2_47002584_47003083	enh4587	88676	TRUE	TRUE	TRUE	0.0151454	lasso
ENSG00000068724	TTC7A	chr2_47003767_47004266	enh4588	89859	TRUE	TRUE	TRUE	0.0106088	lasso
ENSG00000068724	TTC7A	chr2_47004466_47004965	enh4589	90558	TRUE	TRUE	TRUE	0.0205596	lasso
ENSG00000068724	TTC7A	chr2_47013364_47013863	enh4590	99456	TRUE	FALSE	TRUE	0.000349651	lasso
ENSG00000068724	TTC7A	chr2_47014323_47015120	enh4591	100564	TRUE	FALSE	TRUE	0.0202109	lasso
ENSG00000068724	TTC7A	chr2_47019542_47020041	enh4592	105634	TRUE	FALSE	TRUE	0.000252621	lasso
ENSG00000068724	TTC7A	chr2_47025881_47026380	enh4593	111973	TRUE	FALSE	TRUE	0.00175342	lasso
ENSG00000068724	TTC7A	chr2_47043161_47043660	enh4594	129253	TRUE	FALSE	TRUE	0.00597505	lasso
ENSG00000068724	TTC7A	chr2_47052838_47053337	enh4595	138930	TRUE	TRUE	TRUE	0.00430634	lasso
ENSG00000068724	TTC7A	chr2_47056438_47056937	enh4596	142530	TRUE	TRUE	TRUE	0.00818208	lasso
ENSG00000068724	TTC7A	chr2_47057429_47057928	enh4597	143521	TRUE	TRUE	TRUE	0.0270029	lasso
ENSG00000068724	TTC7A	chr2_47058340_47058839	enh4598	144432	TRUE	TRUE	TRUE	0.00839796	lasso
ENSG00000068724	TTC7A	chr2_47062781_47063280	enh4599	148873	TRUE	TRUE	TRUE	0.021067	lasso
ENSG00000068724	TTC7A	chr2_47069579_47070078	enh4601	155671	TRUE	TRUE	TRUE	0.0133069	lasso
ENSG00000068724	TTC7A	glia_chr2_47300624_47301123	enh4608	386716	TRUE	FALSE	FALSE	0.0242357	lasso
ENSG00000068724	TTC7A	chr2_47309563_47310062	enh4609	395655	TRUE	TRUE	FALSE	0.0392555	lasso
ENSG00000068724	TTC7A	glia_chr2_47310992_47311491	enh4610	397084	TRUE	TRUE	FALSE	0.00630557	lasso
ENSG00000068724	TTC7A	glia_chr2_47319663_47320162	enh4611	405755	TRUE	TRUE	FALSE	0.0156419	lasso
ENSG00000068724	TTC7A	glia_chr2_47321726_47322225	enh4612	407818	TRUE	TRUE	FALSE	0.00739262	lasso
ENSG00000068724	TTC7A	chr2_46547305_46547804	enh4575	366603	FALSE	FALSE	FALSE	0.0402414	lasso
ENSG00000234690	EPCAM-DT	chr2_46955102_46955601	enh4580	389524	TRUE	TRUE	FALSE	0.00853659	lasso
ENSG00000234690	EPCAM-DT	chr2_47003767_47004266	enh4588	340859	TRUE	TRUE	FALSE	0.00260168	lasso
ENSG00000234690	EPCAM-DT	glia_chr2_47300624_47301123	enh4608	44002	TRUE	FALSE	TRUE	0.0641435	lasso
ENSG00000234690	EPCAM-DT	chr2_47309563_47310062	enh4609	35063	TRUE	FALSE	TRUE	0.0973228	lasso
ENSG00000234690	EPCAM-DT	glia_chr2_47310992_47311491	enh4610	33634	TRUE	FALSE	TRUE	0.0666798	lasso
ENSG00000234690	EPCAM-DT	glia_chr2_47319663_47320162	enh4611	24963	TRUE	FALSE	TRUE	0.0170993	lasso
ENSG00000234690	EPCAM-DT	glia_chr2_47321726_47322225	enh4612	22900	TRUE	FALSE	TRUE	0.0317654	lasso
ENSG00000095002	MSH2	chr2_47506385_47506884	enh4613	105665	TRUE	FALSE	TRUE	-0.00526691	lasso
ENSG00000095002	MSH2	chr2_46955102_46955601	enh4580	445618	TRUE	FALSE	FALSE	-0.00999887	lasso
ENSG00000095002	MSH2	chr2_46970548_46971047	enh4582	430172	TRUE	FALSE	FALSE	-0.0214043	lasso
ENSG00000095002	MSH2	chr2_46985105_46985604	enh4583	415615	TRUE	FALSE	FALSE	-0.0010885	lasso
ENSG00000095002	MSH2	chr2_47004466_47004965	enh4589	396254	TRUE	FALSE	FALSE	-0.00691312	lasso
ENSG00000095002	MSH2	chr2_47052838_47053337	enh4595	347882	TRUE	FALSE	FALSE	-0.0118388	lasso
ENSG00000095002	MSH2	chr2_47057429_47057928	enh4597	343291	TRUE	FALSE	FALSE	-0.00457755	lasso
ENSG00000095002	MSH2	glia_chr2_47300624_47301123	enh4608	100096	TRUE	FALSE	FALSE	-0.00224891	lasso
ENSG00000095002	MSH2	chr2_47309563_47310062	enh4609	91157	TRUE	FALSE	FALSE	-0.00496596	lasso
ENSG00000095002	MSH2	glia_chr2_47321726_47322225	enh4612	78994	TRUE	FALSE	FALSE	-0.00239271	lasso
ENSG00000184261	KCNK12	glia_chr2_47300624_47301123	enh4608	269867	FALSE	FALSE	FALSE	-0.0140286	lasso
ENSG00000184261	KCNK12	chr2_47309563_47310062	enh4609	260928	FALSE	FALSE	FALSE	-0.00463116	lasso
ENSG00000184261	KCNK12	glia_chr2_47319663_47320162	enh4611	250828	FALSE	FALSE	FALSE	-0.0080395	lasso
ENSG00000184261	KCNK12	glia_chr2_47321726_47322225	enh4612	248765	FALSE	FALSE	FALSE	-0.0123535	lasso
ENSG00000116062	MSH6	glia_chr2_47300624_47301123	enh4608	392657	FALSE	FALSE	FALSE	0.00318472	lasso
ENSG00000116062	MSH6	chr2_47309563_47310062	enh4609	383718	FALSE	FALSE	FALSE	0.00854509	lasso
ENSG00000116062	MSH6	glia_chr2_47319663_47320162	enh4611	373618	FALSE	FALSE	FALSE	0.00402751	lasso
ENSG00000170802	FOXN2	chr2_48332226_48332725	enh4621	19838	TRUE	FALSE	TRUE	0.150815	lasso
ENSG00000170802	FOXN2	chr2_48344149_48344648	enh4622	31761	TRUE	FALSE	TRUE	0.020301	lasso
ENSG00000170802	FOXN2	chr2_48353038_48353537	enh4623	40650	TRUE	FALSE	TRUE	0.0633338	lasso
ENSG00000179915	NRXN1	chr2_50727936_50728435	enh4656	497191	FALSE	FALSE	TRUE	0.0777449	lasso
ENSG00000179915	NRXN1	chr2_50729708_50730207	enh4657	495419	FALSE	FALSE	TRUE	0.00309309	lasso
ENSG00000179915	NRXN1	chr2_50753117_50753616	enh4658	472010	FALSE	FALSE	TRUE	0.0373934	lasso
ENSG00000179915	NRXN1	chr2_50754459_50754958	enh4659	470668	FALSE	FALSE	TRUE	0.032613	lasso
ENSG00000179915	NRXN1	chr2_50791200_50791699	enh4661	433927	FALSE	FALSE	TRUE	0.0341362	lasso
ENSG00000179915	NRXN1	chr2_50831538_50832109	enh4663	393553	FALSE	FALSE	TRUE	-0.0119019	lasso
ENSG00000179915	NRXN1	chr2_50832972_50833471	enh4664	392155	FALSE	FALSE	TRUE	0.0341639	lasso
ENSG00000179915	NRXN1	chr2_50883601_50884100	enh4666	341526	FALSE	FALSE	TRUE	0.0172357	lasso
ENSG00000179915	NRXN1	chr2_50929535_50930034	enh4667	295592	FALSE	FALSE	TRUE	0.000539908	lasso
ENSG00000179915	NRXN1	chr2_50957790_50958289	enh4669	267337	FALSE	FALSE	TRUE	0.0335247	lasso
ENSG00000115239	ASB3	chr2_53961659_53962158	enh4678	174497	TRUE	FALSE	FALSE	-0.0180429	lasso
ENSG00000115239	ASB3	chr2_54015978_54016477	enh4680	228816	TRUE	FALSE	FALSE	-0.0198105	lasso
ENSG00000115239	ASB3	chr2_54107849_54108348	enh4686	320687	TRUE	FALSE	FALSE	-0.0154739	lasso
ENSG00000115239	ASB3	chr2_54176541_54177040	enh4688	389379	FALSE	FALSE	FALSE	-0.034391	lasso
ENSG00000270898	GPR75-ASB3	chr2_53961659_53962158	enh4678	101947	TRUE	FALSE	FALSE	-0.00882877	lasso
ENSG00000270898	GPR75-ASB3	chr2_54041006_54041505	enh4681	181294	TRUE	FALSE	FALSE	-0.00802897	lasso
ENSG00000270898	GPR75-ASB3	chr2_54088081_54088580	enh4684	228369	TRUE	FALSE	FALSE	0.0255553	lasso
ENSG00000270898	GPR75-ASB3	chr2_54226125_54226624	enh4690	366413	FALSE	FALSE	FALSE	-0.00797085	lasso
ENSG00000270898	GPR75-ASB3	chr2_54290778_54291277	enh4693	431066	FALSE	FALSE	FALSE	-0.00797599	lasso
ENSG00000270898	GPR75-ASB3	chr2_54302578_54303077	enh4694	442866	FALSE	FALSE	FALSE	-0.00192289	lasso
ENSG00000270898	GPR75-ASB3	chr2_54336652_54337151	enh4695	476940	FALSE	FALSE	FALSE	0.0115921	lasso
ENSG00000270898	GPR75-ASB3	chr2_53826863_53827362	enh4675	32849	TRUE	FALSE	TRUE	0.0940296	lasso
ENSG00000270898	GPR75-ASB3	chr2_53856127_53856626	enh4677	3585	TRUE	FALSE	TRUE	0.0138105	lasso
ENSG00000068912	ERLEC1	chr2_54007940_54008439	enh4679	223145	TRUE	FALSE	FALSE	-0.00436162	lasso
ENSG00000068912	ERLEC1	chr2_54206523_54207022	enh4689	421728	FALSE	FALSE	FALSE	0.00281673	lasso
ENSG00000068912	ERLEC1	chr2_54226125_54226624	enh4690	441330	FALSE	FALSE	FALSE	0.0140671	lasso
ENSG00000068912	ERLEC1	chr2_53740146_53740645	enh4674	44649	TRUE	FALSE	FALSE	0.017259	lasso
ENSG00000119737	GPR75	chr2_53961659_53962158	enh4678	102118	TRUE	FALSE	FALSE	0.0198167	lasso
ENSG00000119737	GPR75	chr2_54007940_54008439	enh4679	148399	TRUE	FALSE	FALSE	0.0163559	lasso
ENSG00000119737	GPR75	chr2_54015978_54016477	enh4680	156437	TRUE	FALSE	FALSE	2.15736e-05	lasso
ENSG00000119737	GPR75	chr2_54041006_54041505	enh4681	181465	TRUE	FALSE	FALSE	-0.00652626	lasso
ENSG00000119737	GPR75	chr2_54088081_54088580	enh4684	228540	TRUE	FALSE	FALSE	0.00217316	lasso
ENSG00000119737	GPR75	chr2_54106846_54107345	enh4685	247305	TRUE	FALSE	FALSE	0.00848368	lasso
ENSG00000119737	GPR75	chr2_54107849_54108348	enh4686	248308	TRUE	FALSE	FALSE	0.0222553	lasso
ENSG00000119737	GPR75	chr2_54160112_54160611	enh4687	300571	FALSE	FALSE	FALSE	-0.0473794	lasso
ENSG00000119737	GPR75	chr2_54176541_54177040	enh4688	317000	FALSE	FALSE	FALSE	0.0367871	lasso
ENSG00000119737	GPR75	chr2_54226125_54226624	enh4690	366584	FALSE	FALSE	FALSE	-0.0423479	lasso
ENSG00000119737	GPR75	chr2_54274647_54275146	enh4691	415106	FALSE	FALSE	FALSE	-0.019899	lasso
ENSG00000119737	GPR75	chr2_54290778_54291277	enh4693	431237	FALSE	FALSE	FALSE	0.00342783	lasso
ENSG00000119737	GPR75	chr2_54302578_54303077	enh4694	443037	FALSE	FALSE	FALSE	0.00266565	lasso
ENSG00000119737	GPR75	chr2_54336652_54337151	enh4695	477111	FALSE	FALSE	FALSE	0.0118697	lasso
ENSG00000119737	GPR75	chr2_54341634_54342133	enh4696	482093	FALSE	FALSE	FALSE	0.0034667	lasso
ENSG00000119737	GPR75	chr2_53740146_53740645	enh4674	119395	TRUE	FALSE	FALSE	0.00338647	lasso
ENSG00000119737	GPR75	chr2_53826863_53827362	enh4675	32678	TRUE	FALSE	FALSE	0.0286445	lasso
ENSG00000119737	GPR75	chr2_53829230_53829729	enh4676	30311	TRUE	FALSE	FALSE	0.0230245	lasso
ENSG00000119737	GPR75	chr2_53856127_53856626	enh4677	3414	TRUE	FALSE	TRUE	0.0102748	lasso
ENSG00000068878	PSME4	chr2_54043911_54044511	enh4682	73417	TRUE	FALSE	FALSE	0.00995423	lasso
ENSG00000068878	PSME4	chr2_54046960_54047459	enh4683	76415	TRUE	FALSE	FALSE	0.0169977	lasso
ENSG00000068878	PSME4	chr2_54088081_54088580	enh4684	117536	TRUE	TRUE	FALSE	0.00828534	lasso
ENSG00000068878	PSME4	chr2_54336652_54337151	enh4695	366107	FALSE	FALSE	FALSE	-0.0002761	lasso
ENSG00000068878	PSME4	chr2_53961659_53962158	enh4678	8886	TRUE	FALSE	TRUE	0.0214459	lasso
ENSG00000272156	AC008280.3	chr2_54088081_54088580	enh4684	7776	TRUE	FALSE	FALSE	0.017621	lasso
ENSG00000214595	EML6	chr2_54838486_54838985	enh4710	117236	TRUE	TRUE	TRUE	0.0161563	lasso
ENSG00000214595	EML6	chr2_54878173_54878672	enh4711	156923	TRUE	FALSE	TRUE	0.0069601	lasso
ENSG00000214595	EML6	chr2_54906673_54907184	enh4712	185429	TRUE	FALSE	TRUE	0.0336941	lasso
ENSG00000214595	EML6	chr2_54941212_54941711	enh4713	219962	TRUE	FALSE	TRUE	0.0636486	lasso
ENSG00000214595	EML6	chr2_54942094_54942593	enh4714	220844	TRUE	FALSE	TRUE	0.00524653	lasso
ENSG00000214595	EML6	chr2_54945769_54946755	enh4716	224763	TRUE	FALSE	TRUE	0.00456782	lasso
ENSG00000214595	EML6	chr2_54947466_54947965	enh4717	226216	TRUE	FALSE	TRUE	0.0728286	lasso
ENSG00000214595	EML6	chr2_55019208_55019707	enh4719	297958	TRUE	TRUE	FALSE	-0.0127806	lasso
ENSG00000214595	EML6	chr2_55107365_55107864	enh4720	386115	TRUE	FALSE	FALSE	-0.000534533	lasso
ENSG00000214595	EML6	chr2_55118832_55119331	enh4721	397582	TRUE	FALSE	FALSE	-0.00349604	lasso
ENSG00000214595	EML6	chr2_55120662_55121161	enh4723	399412	TRUE	FALSE	FALSE	-0.00529114	lasso
ENSG00000214595	EML6	chr2_55122397_55122896	enh4724	401147	TRUE	FALSE	FALSE	-0.00243639	lasso
ENSG00000214595	EML6	chr2_55123729_55124228	enh4725	402479	TRUE	FALSE	FALSE	-0.0031712	lasso
ENSG00000214595	EML6	chr2_55137535_55138034	enh4727	416285	TRUE	FALSE	FALSE	-0.000177344	lasso
ENSG00000214595	EML6	chr2_54466799_54467298	enh4700	254451	FALSE	FALSE	FALSE	-0.00210557	lasso
ENSG00000115310	RTN4	chr2_55123729_55124228	enh4725	11556	TRUE	FALSE	FALSE	0.00647413	lasso
ENSG00000115310	RTN4	chr2_55158908_55159897	enh4729	46980	TRUE	TRUE	FALSE	-0.00808873	lasso
ENSG00000115310	RTN4	chr2_55161493_55161992	enh4730	49320	TRUE	TRUE	FALSE	-0.0108805	lasso
ENSG00000115310	RTN4	chr2_55167323_55167822	enh4732	55150	TRUE	TRUE	FALSE	-0.00389193	lasso
ENSG00000115310	RTN4	chr2_55357787_55358286	enh4734	245614	FALSE	FALSE	FALSE	0.00233101	lasso
ENSG00000115310	RTN4	chr2_55408874_55409373	enh4735	296701	FALSE	FALSE	FALSE	0.00162826	lasso
ENSG00000115310	RTN4	chr2_54757476_54757975	enh4709	354697	TRUE	FALSE	FALSE	0.0263806	lasso
ENSG00000115310	RTN4	chr2_54838486_54838985	enh4710	273687	TRUE	FALSE	FALSE	0.0097503	lasso
ENSG00000115310	RTN4	chr2_54878173_54878672	enh4711	234000	TRUE	FALSE	FALSE	0.0102474	lasso
ENSG00000115310	RTN4	chr2_54941212_54941711	enh4713	170961	TRUE	FALSE	FALSE	0.00613917	lasso
ENSG00000115310	RTN4	chr2_55003616_55004115	enh4718	108557	TRUE	FALSE	TRUE	0.0150982	lasso
ENSG00000115310	RTN4	chr2_55019208_55019707	enh4719	92965	TRUE	FALSE	TRUE	0.049476	lasso
ENSG00000115310	RTN4	chr2_55107365_55107864	enh4720	4808	TRUE	FALSE	TRUE	0.00803832	lasso
ENSG00000162994	CLHC1	chr2_55555942_55556441	enh4737	323827	TRUE	FALSE	FALSE	0.0068921	lasso
ENSG00000162994	CLHC1	chr2_55556662_55557161	enh4738	324547	TRUE	FALSE	FALSE	-0.00105173	lasso
ENSG00000162994	CLHC1	chr2_55590730_55591229	enh4739	358615	TRUE	FALSE	FALSE	0.000154253	lasso
ENSG00000162994	CLHC1	chr2_54757476_54757975	enh4709	474639	FALSE	TRUE	FALSE	-0.0176591	lasso
ENSG00000162994	CLHC1	chr2_54838486_54838985	enh4710	393629	FALSE	TRUE	FALSE	-0.00183903	lasso
ENSG00000162994	CLHC1	chr2_54945769_54946755	enh4716	286102	FALSE	TRUE	FALSE	-0.018345	lasso
ENSG00000162994	CLHC1	chr2_54947466_54947965	enh4717	284649	FALSE	TRUE	FALSE	-0.00523224	lasso
ENSG00000162994	CLHC1	chr2_55119544_55120043	enh4722	112571	FALSE	TRUE	FALSE	0.00204682	lasso
ENSG00000162994	CLHC1	chr2_55123729_55124228	enh4725	108386	FALSE	TRUE	FALSE	0.00706791	lasso
ENSG00000143947	RPS27A	chr2_55555942_55556441	enh4737	326288	TRUE	FALSE	FALSE	-0.0609786	lasso
ENSG00000143947	RPS27A	chr2_55590730_55591229	enh4739	361076	TRUE	FALSE	FALSE	0.00244206	lasso
ENSG00000143947	RPS27A	chr2_54945242_54945741	enh4715	284412	TRUE	FALSE	FALSE	-0.0248944	lasso
ENSG00000143947	RPS27A	chr2_54947466_54947965	enh4717	282188	TRUE	FALSE	FALSE	-0.0447296	lasso
ENSG00000143947	RPS27A	chr2_55123729_55124228	enh4725	105925	TRUE	FALSE	FALSE	0.00946778	lasso
ENSG00000143947	RPS27A	chr2_55137535_55138034	enh4727	92119	TRUE	FALSE	FALSE	0.00608287	lasso
ENSG00000143947	RPS27A	chr2_55161493_55161992	enh4730	68161	TRUE	FALSE	FALSE	0.00219869	lasso
ENSG00000085760	MTIF2	chr2_55357787_55358286	enh4734	88888	TRUE	FALSE	FALSE	0.016576	lasso
ENSG00000085760	MTIF2	chr2_55408874_55409373	enh4735	139975	TRUE	FALSE	FALSE	0.0301339	lasso
ENSG00000085760	MTIF2	chr2_55552904_55553403	enh4736	284005	TRUE	FALSE	FALSE	-0.00104703	lasso
ENSG00000085760	MTIF2	chr2_55556662_55557161	enh4738	287763	TRUE	FALSE	FALSE	-0.0423528	lasso
ENSG00000085760	MTIF2	chr2_55590730_55591229	enh4739	321831	TRUE	FALSE	FALSE	0.00598257	lasso
ENSG00000085760	MTIF2	chr2_54878173_54878672	enh4711	390726	FALSE	FALSE	FALSE	-0.000733355	lasso
ENSG00000085760	MTIF2	chr2_54945242_54945741	enh4715	323657	FALSE	FALSE	FALSE	-0.0213307	lasso
ENSG00000085760	MTIF2	chr2_54945769_54946755	enh4716	322886	FALSE	FALSE	FALSE	-0.0203498	lasso
ENSG00000085760	MTIF2	chr2_55019208_55019707	enh4719	249691	FALSE	FALSE	FALSE	0.00812186	lasso
ENSG00000085760	MTIF2	chr2_55119544_55120043	enh4722	149355	FALSE	FALSE	FALSE	0.00395437	lasso
ENSG00000085760	MTIF2	chr2_55123729_55124228	enh4725	145170	FALSE	FALSE	FALSE	0.00609109	lasso
ENSG00000085760	MTIF2	chr2_55133726_55134225	enh4726	135173	FALSE	FALSE	FALSE	0.00179809	lasso
ENSG00000085760	MTIF2	chr2_55137535_55138034	enh4727	131364	FALSE	FALSE	FALSE	0.00930264	lasso
ENSG00000085760	MTIF2	chr2_55158908_55159897	enh4729	109746	FALSE	FALSE	FALSE	-0.00513511	lasso
ENSG00000085760	MTIF2	chr2_55161493_55161992	enh4730	107406	FALSE	FALSE	FALSE	-0.000618844	lasso
ENSG00000085760	MTIF2	chr2_55162828_55163327	enh4731	106071	FALSE	FALSE	FALSE	0.00592052	lasso
ENSG00000085760	MTIF2	chr2_55167323_55167822	enh4732	101576	FALSE	FALSE	FALSE	-0.00441001	lasso
ENSG00000115355	CCDC88A	chr2_55555942_55556441	enh4737	136495	TRUE	FALSE	FALSE	0.0368309	lasso
ENSG00000115355	CCDC88A	chr2_55590730_55591229	enh4739	171283	TRUE	FALSE	FALSE	0.011822	lasso
ENSG00000115355	CCDC88A	glia_chr2_55887807_55888306	enh4741	468360	FALSE	FALSE	FALSE	0.00621755	lasso
ENSG00000115355	CCDC88A	chr2_54941212_54941711	enh4713	478235	FALSE	FALSE	FALSE	-0.0131659	lasso
ENSG00000115355	CCDC88A	chr2_54945242_54945741	enh4715	474205	FALSE	FALSE	FALSE	-0.00520272	lasso
ENSG00000115355	CCDC88A	chr2_54945769_54946755	enh4716	473434	FALSE	FALSE	FALSE	-0.00639405	lasso
ENSG00000115355	CCDC88A	chr2_54947466_54947965	enh4717	471981	FALSE	FALSE	FALSE	-0.030328	lasso
ENSG00000115355	CCDC88A	chr2_55019208_55019707	enh4719	400239	FALSE	FALSE	FALSE	0.0856224	lasso
ENSG00000115355	CCDC88A	chr2_55118832_55119331	enh4721	300615	FALSE	FALSE	FALSE	0.00407465	lasso
ENSG00000115355	CCDC88A	chr2_55119544_55120043	enh4722	299903	FALSE	FALSE	FALSE	0.00180463	lasso
ENSG00000115355	CCDC88A	chr2_55122397_55122896	enh4724	297050	FALSE	FALSE	FALSE	0.00798172	lasso
ENSG00000115355	CCDC88A	chr2_55123729_55124228	enh4725	295718	FALSE	FALSE	FALSE	0.00311847	lasso
ENSG00000115355	CCDC88A	chr2_55137535_55138034	enh4727	281912	FALSE	FALSE	FALSE	0.0146	lasso
ENSG00000115355	CCDC88A	chr2_55158908_55159897	enh4729	260294	FALSE	FALSE	FALSE	-0.0103929	lasso
ENSG00000115355	CCDC88A	chr2_55161493_55161992	enh4730	257954	FALSE	FALSE	FALSE	-0.0113521	lasso
ENSG00000115355	CCDC88A	chr2_55167323_55167822	enh4732	252124	FALSE	FALSE	FALSE	-0.00837187	lasso
ENSG00000115355	CCDC88A	chr2_55168141_55168640	enh4733	251306	FALSE	FALSE	FALSE	-0.0169675	lasso
ENSG00000115355	CCDC88A	chr2_55357787_55358286	enh4734	61660	TRUE	TRUE	TRUE	0.0221197	lasso
ENSG00000115355	CCDC88A	chr2_55408874_55409373	enh4735	10573	TRUE	TRUE	TRUE	0.0344496	lasso
ENSG00000163001	CFAP36	chr2_55552904_55553403	enh4736	35549	TRUE	FALSE	FALSE	-0.0042596	lasso
ENSG00000163001	CFAP36	chr2_55556662_55557161	enh4738	39307	TRUE	FALSE	FALSE	-0.0211622	lasso
ENSG00000163001	CFAP36	glia_chr2_55888874_55889373	enh4742	371519	FALSE	FALSE	FALSE	-0.0258888	lasso
ENSG00000163001	CFAP36	chr2_55118832_55119331	enh4721	398523	FALSE	FALSE	FALSE	-0.00336413	lasso
ENSG00000163001	CFAP36	chr2_55137535_55138034	enh4727	379820	FALSE	FALSE	FALSE	-0.0115229	lasso
ENSG00000275052	PPP4R3B	chr2_55123729_55124228	enh4725	494703	FALSE	FALSE	FALSE	0.00039624	lasso
ENSG00000275052	PPP4R3B	chr2_55161493_55161992	enh4730	456939	FALSE	FALSE	FALSE	-0.0022183	lasso
ENSG00000275052	PPP4R3B	chr2_55167323_55167822	enh4732	451109	FALSE	FALSE	FALSE	-0.00327382	lasso
ENSG00000275052	PPP4R3B	chr2_55555942_55556441	enh4737	62490	TRUE	FALSE	TRUE	0.0255899	lasso
ENSG00000275052	PPP4R3B	chr2_55590730_55591229	enh4739	27702	TRUE	FALSE	TRUE	0.00236705	lasso
ENSG00000138035	PNPT1	chr2_55590730_55591229	enh4739	102685	TRUE	FALSE	FALSE	0.0239108	lasso
ENSG00000115380	EFEMP1	glia_chr2_55888874_55889373	enh4742	34817	TRUE	FALSE	TRUE	0.0728893	lasso
ENSG00000055813	CCDC85A	chr2_56245048_56245547	enh4751	63307	TRUE	FALSE	TRUE	0.0207664	lasso
ENSG00000055813	CCDC85A	chr2_56260081_56260580	enh4752	78340	TRUE	FALSE	TRUE	0.0781366	lasso
ENSG00000055813	CCDC85A	chr2_56313559_56314058	enh4758	131818	TRUE	FALSE	TRUE	0.0686459	lasso
ENSG00000055813	CCDC85A	chr2_56318733_56319232	enh4760	136992	TRUE	FALSE	TRUE	0.0251328	lasso
ENSG00000055813	CCDC85A	chr2_56334593_56335092	enh4763	152852	TRUE	FALSE	TRUE	0.0311629	lasso
ENSG00000028116	VRK2	glia_chr2_57920283_57920782	enh4775	14903	TRUE	FALSE	TRUE	0.160962	lasso
ENSG00000028116	VRK2	glia_chr2_57981760_57982259	enh4776	76380	TRUE	FALSE	TRUE	0.0678631	lasso
ENSG00000028116	VRK2	glia_chr2_58023794_58024293	enh4777	118414	TRUE	FALSE	TRUE	0.0715463	lasso
ENSG00000028116	VRK2	glia_chr2_58039029_58039528	enh4778	133649	TRUE	FALSE	TRUE	0.0601228	lasso
ENSG00000028116	VRK2	glia_chr2_58056542_58057041	enh4779	151162	TRUE	FALSE	TRUE	0.0269808	lasso
ENSG00000028116	VRK2	glia_chr2_58107826_58108325	enh4780	202446	TRUE	FALSE	TRUE	0.00318057	lasso
ENSG00000028116	VRK2	glia_chr2_58137822_58138321	enh4782	232442	TRUE	TRUE	TRUE	0.116353	lasso
ENSG00000028116	VRK2	glia_chr2_57516405_57517186	enh4767	388834	FALSE	FALSE	FALSE	0.00301038	lasso
ENSG00000028116	VRK2	glia_chr2_57885479_57886084	enh4773	19848	TRUE	FALSE	FALSE	0.0278178	lasso
ENSG00000115392	FANCL	chr2_58447968_58448467	enh4788	207044	TRUE	FALSE	FALSE	-0.00758122	lasso
ENSG00000115392	FANCL	chr2_58449581_58450080	enh4789	208657	TRUE	FALSE	FALSE	-0.013285	lasso
ENSG00000115392	FANCL	chr2_58451029_58451528	enh4790	210105	TRUE	FALSE	FALSE	-0.00219523	lasso
ENSG00000115392	FANCL	glia_chr2_57885479_57886084	enh4773	355392	FALSE	FALSE	FALSE	0.00748079	lasso
ENSG00000115392	FANCL	glia_chr2_57920283_57920782	enh4775	320641	FALSE	FALSE	FALSE	0.0644583	lasso
ENSG00000115392	FANCL	glia_chr2_57981760_57982259	enh4776	259164	FALSE	FALSE	FALSE	0.0183569	lasso
ENSG00000115392	FANCL	glia_chr2_58023794_58024293	enh4777	217130	FALSE	FALSE	FALSE	0.0275588	lasso
ENSG00000115392	FANCL	glia_chr2_58039029_58039528	enh4778	201895	FALSE	FALSE	FALSE	0.034477	lasso
ENSG00000115392	FANCL	glia_chr2_58137822_58138321	enh4782	103102	FALSE	FALSE	FALSE	0.0218162	lasso
ENSG00000115392	FANCL	chr2_58190504_58191003	enh4783	50420	TRUE	FALSE	TRUE	0.016422	lasso
ENSG00000115392	FANCL	chr2_58237697_58238196	enh4785	3227	TRUE	FALSE	TRUE	0.0222326	lasso
ENSG00000222030	LINC01793	chr2_58851577_58852076	enh4815	363882	TRUE	FALSE	FALSE	0.0083554	lasso
ENSG00000222030	LINC01793	chr2_58900529_58901028	enh4820	314930	TRUE	FALSE	FALSE	0.024736	lasso
ENSG00000222030	LINC01793	chr2_58905816_58906315	enh4821	309643	TRUE	FALSE	FALSE	0.0349152	lasso
ENSG00000222030	LINC01793	chr2_58951041_58951540	enh4822	264418	TRUE	FALSE	FALSE	0.0191138	lasso
ENSG00000222030	LINC01793	chr2_58965106_58965605	enh4823	250353	TRUE	FALSE	FALSE	0.0191328	lasso
ENSG00000222030	LINC01793	chr2_58967476_58967975	enh4824	247983	TRUE	FALSE	FALSE	0.0292185	lasso
ENSG00000119866	BCL11A	chr2_60464543_60465042	enh4832	90163	TRUE	FALSE	TRUE	0.0530584	lasso
ENSG00000119866	BCL11A	chr2_60469872_60470371	enh4833	84834	TRUE	FALSE	TRUE	0.00687372	lasso
ENSG00000119866	BCL11A	chr2_60482113_60482612	enh4835	72593	TRUE	FALSE	TRUE	0.00311441	lasso
ENSG00000119866	BCL11A	chr2_60486014_60486513	enh4836	68692	TRUE	FALSE	TRUE	0.00600606	lasso
ENSG00000119866	BCL11A	chr2_60491866_60492365	enh4837	62840	TRUE	FALSE	TRUE	0.00269383	lasso
ENSG00000119866	BCL11A	chr2_60504093_60504592	enh4838	50613	TRUE	FALSE	TRUE	0.0100888	lasso
ENSG00000119866	BCL11A	chr2_60505177_60505676	enh4839	49529	TRUE	FALSE	TRUE	0.00329991	lasso
ENSG00000119866	BCL11A	chr2_60505793_60506292	enh4840	48913	TRUE	FALSE	TRUE	0.0397027	lasso
ENSG00000115464	USP34	chr2_61756348_61756847	enh4849	286027	TRUE	FALSE	FALSE	-0.00483677	lasso
ENSG00000115484	CCT4	chr2_61756348_61756847	enh4849	131875	TRUE	FALSE	FALSE	-0.00517209	lasso
ENSG00000115504	EHBP1	chr2_62775009_62775508	enh4871	103407	TRUE	FALSE	TRUE	0.0100286	lasso
ENSG00000115504	EHBP1	chr2_62844232_62844731	enh4873	172630	FALSE	FALSE	TRUE	0.035154	lasso
ENSG00000115504	EHBP1	glia_chr2_62415013_62415512	enh4862	256589	FALSE	FALSE	FALSE	-0.014563	lasso
ENSG00000143951	WDPCP	chr2_63963860_63964359	enh4878	136465	TRUE	FALSE	FALSE	0.00543636	lasso
ENSG00000143951	WDPCP	glia_chr2_64284684_64285183	enh4884	457289	FALSE	FALSE	FALSE	-0.00230964	lasso
ENSG00000143952	VPS54	chr2_64128930_64129429	enh4879	109950	TRUE	FALSE	FALSE	0.0224867	lasso
ENSG00000143952	VPS54	chr2_64129975_64130474	enh4880	110995	TRUE	FALSE	FALSE	0.00107856	lasso
ENSG00000143952	VPS54	chr2_63849523_63850022	enh4875	169457	TRUE	FALSE	FALSE	0.006591	lasso
ENSG00000143952	VPS54	chr2_63963860_63964359	enh4878	55120	TRUE	FALSE	TRUE	0.0141057	lasso
ENSG00000197329	PELI1	glia_chr2_64284684_64285183	enh4884	140712	TRUE	FALSE	FALSE	0.00551438	lasso
ENSG00000197329	PELI1	chr2_64539627_64540126	enh4888	395655	FALSE	FALSE	FALSE	0.00757839	lasso
ENSG00000197329	PELI1	chr2_63963860_63964359	enh4878	180112	FALSE	FALSE	FALSE	0.0147432	lasso
ENSG00000197329	PELI1	chr2_64128930_64129429	enh4879	15042	TRUE	FALSE	TRUE	0.0454911	lasso
ENSG00000197329	PELI1	chr2_64129975_64130474	enh4880	13997	TRUE	FALSE	TRUE	0.0261872	lasso
ENSG00000115902	SLC1A4	chr2_65025678_65026177	enh4911	39450	TRUE	FALSE	FALSE	0.018564	lasso
ENSG00000115902	SLC1A4	chr2_65388563_65389062	enh4927	402335	FALSE	FALSE	FALSE	0.0160053	lasso
ENSG00000115902	SLC1A4	chr2_65392553_65393154	enh4928	406376	FALSE	FALSE	FALSE	0.00158968	lasso
ENSG00000115902	SLC1A4	chr2_64637851_64638350	enh4889	348377	FALSE	FALSE	FALSE	-0.00360195	lasso
ENSG00000115902	SLC1A4	chr2_64715958_64716983	enh4892	270007	FALSE	FALSE	FALSE	-0.0114607	lasso
ENSG00000115902	SLC1A4	chr2_64917593_64918094	enh4904	68634	TRUE	FALSE	FALSE	0.00187336	lasso
ENSG00000115902	SLC1A4	chr2_64923113_64923612	enh4905	63115	TRUE	FALSE	FALSE	0.00267384	lasso
ENSG00000011523	CEP68	chr2_65351306_65351805	enh4921	297189	FALSE	FALSE	FALSE	-0.00573372	lasso
ENSG00000138069	RAB1A	chr2_65361601_65362100	enh4924	231718	FALSE	FALSE	FALSE	0.0020437	lasso
ENSG00000138069	RAB1A	chr2_65363994_65364493	enh4925	234111	FALSE	FALSE	FALSE	0.010655	lasso
ENSG00000138069	RAB1A	chr2_64943685_64944184	enh4907	186198	TRUE	FALSE	FALSE	-0.000120257	lasso
ENSG00000198369	SPRED2	chr2_65573047_65573608	enh4935	140889	TRUE	FALSE	FALSE	-0.00470185	lasso
ENSG00000198369	SPRED2	chr2_65025678_65026177	enh4911	406511	FALSE	FALSE	FALSE	0.0125641	lasso
ENSG00000198369	SPRED2	chr2_65040585_65041092	enh4912	391600	FALSE	FALSE	FALSE	0.000195623	lasso
ENSG00000198369	SPRED2	chr2_65292448_65292947	enh4918	139741	TRUE	FALSE	FALSE	0.0206233	lasso
ENSG00000198369	SPRED2	chr2_65350645_65351144	enh4920	81544	TRUE	FALSE	TRUE	0.00499291	lasso
ENSG00000198369	SPRED2	chr2_65351306_65351805	enh4921	80883	TRUE	FALSE	TRUE	0.0106578	lasso
ENSG00000198369	SPRED2	chr2_65352257_65352933	enh4922	79843	TRUE	FALSE	TRUE	0.00395426	lasso
ENSG00000198369	SPRED2	chr2_65354258_65354757	enh4923	77931	TRUE	FALSE	TRUE	0.00772709	lasso
ENSG00000198369	SPRED2	chr2_65392553_65393154	enh4928	39585	TRUE	FALSE	TRUE	0.00141675	lasso
ENSG00000198369	SPRED2	chr2_65402295_65402794	enh4930	29894	TRUE	FALSE	TRUE	0.0219917	lasso
ENSG00000143995	MEIS1	chr2_66447670_66448169	enh4938	16467	TRUE	FALSE	TRUE	0.0578616	lasso
ENSG00000143995	MEIS1	glia_chr2_66489382_66489881	enh4939	58179	TRUE	FALSE	TRUE	0.0162193	lasso
ENSG00000143995	MEIS1	glia_chr2_66532941_66533440	enh4940	101738	TRUE	FALSE	TRUE	0.0332229	lasso
ENSG00000143995	MEIS1	glia_chr2_66541555_66542054	enh4941	110352	TRUE	TRUE	TRUE	0.0409142	lasso
ENSG00000143995	MEIS1	glia_chr2_66542359_66542858	enh4942	111156	TRUE	TRUE	TRUE	0.0180282	lasso
ENSG00000143995	MEIS1	glia_chr2_66555695_66556194	enh4943	124492	TRUE	FALSE	TRUE	0.0900215	lasso
ENSG00000221823	PPP3R1	glia_chr2_68368582_68369084	enh4955	112795	TRUE	FALSE	FALSE	-0.0152589	lasso
ENSG00000115956	PLEK	glia_chr2_68368005_68368504	enh4954	4972	TRUE	FALSE	TRUE	0.0153121	lasso
ENSG00000115956	PLEK	glia_chr2_68368582_68369084	enh4955	5551	TRUE	FALSE	TRUE	0.0264849	lasso
ENSG00000115956	PLEK	glia_chr2_68384725_68385224	enh4956	21692	TRUE	FALSE	TRUE	0.0199779	lasso
ENSG00000204923	FBXO48	chr2_68201063_68201562	enh4944	265783	TRUE	FALSE	FALSE	0.0822639	lasso
ENSG00000204923	FBXO48	chr2_68215221_68215720	enh4946	251625	TRUE	FALSE	FALSE	0.0705149	lasso
ENSG00000198380	GFPT1	chr2_69590199_69590698	enh4983	203393	TRUE	FALSE	FALSE	0.0105605	lasso
ENSG00000198380	GFPT1	chr2_69624585_69625084	enh4985	237779	TRUE	FALSE	FALSE	0.00785077	lasso
ENSG00000198380	GFPT1	chr2_69724580_69725082	enh4988	337776	TRUE	FALSE	FALSE	-0.00402646	lasso
ENSG00000198380	GFPT1	chr2_69083470_69083969	enh4969	303336	FALSE	FALSE	FALSE	-0.00692427	lasso
ENSG00000198380	GFPT1	chr2_69095190_69095689	enh4970	291616	FALSE	FALSE	FALSE	-0.00242116	lasso
ENSG00000198380	GFPT1	chr2_69177372_69177871	enh4976	209434	FALSE	FALSE	FALSE	-0.000337447	lasso
ENSG00000169599	NFU1	chr2_69095190_69095689	enh4970	341990	FALSE	FALSE	FALSE	-0.00656644	lasso
ENSG00000115977	AAK1	chr2_69695330_69695829	enh4987	21429	TRUE	FALSE	FALSE	-0.0132721	lasso
ENSG00000115977	AAK1	chr2_69724580_69725082	enh4988	50681	TRUE	FALSE	FALSE	-0.0205786	lasso
ENSG00000115977	AAK1	chr2_69762947_69763446	enh4989	89046	TRUE	FALSE	FALSE	-0.00810567	lasso
ENSG00000115977	AAK1	chr2_69770193_69770692	enh4990	96292	TRUE	FALSE	FALSE	-0.00153511	lasso
ENSG00000115977	AAK1	chr2_69789244_69789743	enh4993	115343	TRUE	FALSE	FALSE	-0.00823221	lasso
ENSG00000115977	AAK1	chr2_70132094_70132593	enh4999	458193	FALSE	FALSE	FALSE	-0.00195901	lasso
ENSG00000115977	AAK1	chr2_70133499_70133998	enh5001	459598	FALSE	FALSE	FALSE	-0.00918465	lasso
ENSG00000115977	AAK1	chr2_70142341_70142956	enh5002	468498	FALSE	FALSE	FALSE	-0.00961816	lasso
ENSG00000115977	AAK1	chr2_69177372_69177871	enh4976	496529	FALSE	FALSE	FALSE	-0.000262572	lasso
ENSG00000115977	AAK1	chr2_69590199_69590698	enh4983	83702	TRUE	FALSE	TRUE	0.00567117	lasso
ENSG00000115977	AAK1	chr2_69624585_69625084	enh4985	49316	TRUE	FALSE	TRUE	0.0431316	lasso
ENSG00000196975	ANXA4	chr2_69695330_69695829	enh4987	53154	TRUE	FALSE	TRUE	0.0120615	lasso
ENSG00000196975	ANXA4	chr2_69762947_69763446	enh4989	120771	TRUE	FALSE	TRUE	0.0175541	lasso
ENSG00000196975	ANXA4	chr2_70116834_70117333	enh4997	474658	FALSE	FALSE	FALSE	0.00474873	lasso
ENSG00000196975	ANXA4	chr2_70132094_70132593	enh4999	489918	FALSE	FALSE	FALSE	0.00168356	lasso
ENSG00000087338	GMCL1	chr2_69932222_69932721	enh4994	104811	FALSE	FALSE	FALSE	-0.0137893	lasso
ENSG00000087338	GMCL1	chr2_70116834_70117333	enh4997	289423	FALSE	FALSE	FALSE	-0.000841253	lasso
ENSG00000087338	GMCL1	chr2_70132632_70133131	enh5000	305221	FALSE	FALSE	FALSE	-0.00344484	lasso
ENSG00000087338	GMCL1	chr2_69493186_69493693	enh4982	334221	TRUE	FALSE	FALSE	-0.00853746	lasso
ENSG00000087338	GMCL1	chr2_69590199_69590698	enh4983	237212	TRUE	FALSE	FALSE	0.0201259	lasso
ENSG00000087338	GMCL1	chr2_69637873_69638372	enh4986	189538	TRUE	FALSE	FALSE	-0.00981974	lasso
ENSG00000087338	GMCL1	chr2_69724580_69725082	enh4988	102829	TRUE	FALSE	FALSE	-0.00487698	lasso
ENSG00000087338	GMCL1	chr2_69762947_69763446	enh4989	64464	TRUE	FALSE	FALSE	-0.00491004	lasso
ENSG00000087338	GMCL1	chr2_69770193_69770692	enh4990	57218	TRUE	FALSE	FALSE	-0.00705154	lasso
ENSG00000087338	GMCL1	chr2_69773167_69773666	enh4991	54244	TRUE	FALSE	FALSE	0.00532129	lasso
ENSG00000116001	TIA1	chr2_70655097_70655596	enh5005	406885	FALSE	FALSE	FALSE	-0.0557161	lasso
ENSG00000116001	TIA1	chr2_70714372_70714871	enh5006	466160	FALSE	FALSE	FALSE	-0.00866317	lasso
ENSG00000116001	TIA1	chr2_70715146_70715645	enh5007	466934	FALSE	FALSE	FALSE	-0.006888	lasso
ENSG00000116005	PCYOX1	chr2_70655097_70655596	enh5005	399960	FALSE	FALSE	FALSE	0.0161972	lasso
ENSG00000163235	TGFA	chr2_70655097_70655596	enh5005	101352	FALSE	FALSE	FALSE	-0.0111653	lasso
ENSG00000163235	TGFA	chr2_70714372_70714871	enh5006	160627	FALSE	FALSE	FALSE	-0.0152852	lasso
ENSG00000163235	TGFA	chr2_70715146_70715645	enh5007	161401	FALSE	FALSE	FALSE	-0.0291347	lasso
ENSG00000163235	TGFA	chr2_70733138_70733637	enh5008	179393	FALSE	FALSE	FALSE	-0.0515224	lasso
ENSG00000163235	TGFA	chr2_70733716_70734215	enh5009	179971	FALSE	FALSE	FALSE	-0.00934984	lasso
ENSG00000163235	TGFA	chr2_70757297_70757796	enh5010	203552	FALSE	FALSE	FALSE	-0.0254382	lasso
ENSG00000163235	TGFA	chr2_70116834_70117333	enh4997	436911	FALSE	FALSE	FALSE	0.0262583	lasso
ENSG00000163235	TGFA	chr2_70132094_70132593	enh4999	421651	FALSE	FALSE	FALSE	0.00762231	lasso
ENSG00000075340	ADD2	chr2_70655097_70655596	enh5005	112680	TRUE	TRUE	TRUE	0.158504	lasso
ENSG00000075340	ADD2	chr2_70714372_70714871	enh5006	53405	TRUE	FALSE	TRUE	0.00134183	lasso
ENSG00000075340	ADD2	chr2_70715146_70715645	enh5007	52631	TRUE	FALSE	TRUE	0.00702249	lasso
ENSG00000075340	ADD2	chr2_70733138_70733637	enh5008	34639	TRUE	FALSE	TRUE	0.0134194	lasso
ENSG00000075340	ADD2	chr2_70757297_70757796	enh5010	10480	TRUE	FALSE	TRUE	0.0069874	lasso
ENSG00000124383	MPHOSPH10	chr2_71282433_71282932	enh5011	154050	TRUE	FALSE	FALSE	0.0158939	lasso
ENSG00000124383	MPHOSPH10	chr2_71545626_71546125	enh5014	417243	FALSE	FALSE	FALSE	-0.0038778	lasso
ENSG00000124374	PAIP2B	chr2_71282433_71282932	enh5011	55778	TRUE	FALSE	FALSE	0.115746	lasso
ENSG00000124374	PAIP2B	chr2_71291373_71291872	enh5012	64718	TRUE	FALSE	FALSE	0.0556581	lasso
ENSG00000124374	PAIP2B	chr2_71545626_71546125	enh5014	318971	FALSE	FALSE	FALSE	-0.00635261	lasso
ENSG00000124374	PAIP2B	chr2_71546880_71547379	enh5015	320225	FALSE	FALSE	FALSE	-0.0108297	lasso
ENSG00000124374	PAIP2B	chr2_71578889_71579388	enh5016	352234	FALSE	FALSE	FALSE	0.0551707	lasso
ENSG00000124374	PAIP2B	chr2_71592059_71592558	enh5017	365404	FALSE	FALSE	FALSE	0.00277938	lasso
ENSG00000124374	PAIP2B	chr2_71595610_71596109	enh5018	368955	FALSE	FALSE	FALSE	0.0326037	lasso
ENSG00000124374	PAIP2B	chr2_71607895_71608394	enh5020	381240	FALSE	FALSE	FALSE	0.0447279	lasso
ENSG00000124374	PAIP2B	chr2_71645933_71646432	enh5024	419278	FALSE	FALSE	FALSE	0.0461674	lasso
ENSG00000124374	PAIP2B	chr2_70733138_70733637	enh5008	493517	FALSE	FALSE	FALSE	-0.0707605	lasso
ENSG00000124374	PAIP2B	chr2_70733716_70734215	enh5009	492939	FALSE	FALSE	FALSE	-0.00179253	lasso
ENSG00000124374	PAIP2B	chr2_70757297_70757796	enh5010	469358	FALSE	FALSE	FALSE	-0.030308	lasso
ENSG00000075292	ZNF638	chr2_71545626_71546125	enh5014	271314	FALSE	FALSE	FALSE	-0.00152835	lasso
ENSG00000075292	ZNF638	chr2_71546880_71547379	enh5015	272568	FALSE	FALSE	FALSE	-0.00383536	lasso
ENSG00000075292	ZNF638	chr2_71637156_71637655	enh5023	362844	FALSE	FALSE	FALSE	-0.00111877	lasso
ENSG00000281195	AC007878.1	chr2_71578889_71579388	enh5016	207200	FALSE	FALSE	FALSE	0.008297	lasso
ENSG00000281195	AC007878.1	chr2_71603747_71604246	enh5019	232058	FALSE	FALSE	FALSE	0.00295094	lasso
ENSG00000281195	AC007878.1	chr2_71645933_71646432	enh5024	274244	FALSE	FALSE	FALSE	0.00618761	lasso
ENSG00000281195	AC007878.1	chr2_71282433_71282932	enh5011	89256	TRUE	FALSE	FALSE	0.0547812	lasso
ENSG00000281195	AC007878.1	chr2_71291373_71291872	enh5012	80316	TRUE	FALSE	FALSE	0.012981	lasso
ENSG00000281195	AC007878.1	chr2_71359252_71359751	enh5013	12437	TRUE	FALSE	FALSE	0.0223054	lasso
ENSG00000135636	DYSF	chr2_71578889_71579388	enh5016	127416	FALSE	FALSE	TRUE	0.0413918	lasso
ENSG00000135636	DYSF	chr2_71592059_71592558	enh5017	140586	FALSE	TRUE	TRUE	0.00248352	lasso
ENSG00000135636	DYSF	chr2_71595610_71596109	enh5018	144137	FALSE	FALSE	TRUE	0.0149716	lasso
ENSG00000135636	DYSF	chr2_71603747_71604246	enh5019	152274	FALSE	FALSE	TRUE	0.0250126	lasso
ENSG00000135636	DYSF	chr2_71607895_71608394	enh5020	156422	FALSE	TRUE	TRUE	0.0145142	lasso
ENSG00000135636	DYSF	chr2_71614833_71615442	enh5021	163415	FALSE	TRUE	TRUE	0.0186157	lasso
ENSG00000135636	DYSF	chr2_71645933_71646432	enh5024	194460	FALSE	FALSE	TRUE	0.0270574	lasso
ENSG00000135636	DYSF	chr2_71742762_71743261	enh5026	291289	FALSE	FALSE	FALSE	0.00749483	lasso
ENSG00000135636	DYSF	chr2_71282433_71282932	enh5011	169040	TRUE	FALSE	FALSE	0.0828128	lasso
ENSG00000135636	DYSF	chr2_71291373_71291872	enh5012	160100	TRUE	FALSE	FALSE	0.0628006	lasso
ENSG00000144036	EXOC6B	chr2_72928990_72929489	enh5033	103397	FALSE	FALSE	FALSE	-0.0154732	lasso
ENSG00000144036	EXOC6B	chr2_72949569_72950068	enh5035	123976	FALSE	FALSE	FALSE	-0.0199368	lasso
ENSG00000144036	EXOC6B	chr2_72993055_72993554	enh5039	167462	FALSE	FALSE	FALSE	-0.0110783	lasso
ENSG00000144036	EXOC6B	chr2_73085543_73086042	enh5044	259950	FALSE	FALSE	FALSE	-0.0202825	lasso
ENSG00000144036	EXOC6B	chr2_72414317_72414816	enh5030	411276	FALSE	FALSE	TRUE	0.0204847	lasso
ENSG00000144036	EXOC6B	chr2_72803119_72804091	enh5032	22237	TRUE	FALSE	TRUE	0.0155104	lasso
ENSG00000144040	SFXN5	chr2_73036405_73036904	enh5043	38766	TRUE	FALSE	TRUE	0.00735479	lasso
ENSG00000135617	PRADC1	chr2_73588085_73588584	enh5045	355294	TRUE	FALSE	FALSE	-0.0106745	lasso
ENSG00000135617	PRADC1	chr2_72928990_72929489	enh5033	303801	TRUE	FALSE	FALSE	-0.0231831	lasso
ENSG00000135617	PRADC1	chr2_73085543_73086042	enh5044	147248	TRUE	TRUE	FALSE	0.00908818	lasso
ENSG00000135624	CCT7	chr2_73588085_73588584	enh5045	356914	TRUE	FALSE	FALSE	-4.37483e-05	lasso
ENSG00000135624	CCT7	chr2_72949569_72950068	enh5035	281602	TRUE	FALSE	FALSE	-0.0106589	lasso
ENSG00000135624	CCT7	chr2_72989730_72990229	enh5038	241441	TRUE	FALSE	FALSE	-0.0154182	lasso
ENSG00000163013	FBXO41	chr2_73753830_73754329	enh5047	469847	FALSE	FALSE	FALSE	0.115881	lasso
ENSG00000163013	FBXO41	chr2_72928990_72929489	enh5033	354993	FALSE	FALSE	FALSE	0.0298942	lasso
ENSG00000163013	FBXO41	chr2_72948248_72948747	enh5034	335735	FALSE	FALSE	FALSE	0.000403893	lasso
ENSG00000144048	DUSP11	chr2_73588085_73588584	enh5045	191624	FALSE	FALSE	FALSE	0.00537683	lasso
ENSG00000187605	TET3	chr2_74020633_74021132	enh5051	36478	TRUE	FALSE	TRUE	0.0417819	lasso
ENSG00000187605	TET3	chr2_74032413_74032912	enh5052	48258	TRUE	FALSE	TRUE	0.00427817	lasso
ENSG00000187605	TET3	chr2_73588085_73588584	enh5045	396070	FALSE	FALSE	FALSE	0.0125809	lasso
ENSG00000187605	TET3	chr2_73753830_73754329	enh5047	230325	TRUE	FALSE	FALSE	0.024431	lasso
ENSG00000114993	RTKN	glia_chr2_74849097_74849596	enh5060	407123	FALSE	FALSE	FALSE	0.030271	lasso
ENSG00000114993	RTKN	chr2_73952516_73953015	enh5048	489458	FALSE	FALSE	FALSE	0.0366721	lasso
ENSG00000115275	MOGS	chr2_74006357_74006856	enh5050	458605	FALSE	FALSE	FALSE	0.0183063	lasso
ENSG00000115275	MOGS	chr2_74032413_74032912	enh5052	432549	FALSE	FALSE	FALSE	0.00183676	lasso
ENSG00000115282	TTC31	chr2_74668107_74668606	enh5057	187283	TRUE	FALSE	FALSE	-0.0172483	lasso
ENSG00000115282	TTC31	glia_chr2_74849097_74849596	enh5060	368273	FALSE	FALSE	FALSE	0.0110584	lasso
ENSG00000115282	TTC31	chr2_74006357_74006856	enh5050	474467	FALSE	FALSE	FALSE	0.00874799	lasso
ENSG00000115282	TTC31	chr2_74077550_74078049	enh5055	403274	FALSE	FALSE	FALSE	-0.0112313	lasso
ENSG00000135622	SEMA4F	glia_chr2_74849097_74849596	enh5060	197118	FALSE	FALSE	FALSE	-0.00767847	lasso
ENSG00000159399	HK2	glia_chr2_74849097_74849596	enh5060	17365	TRUE	FALSE	TRUE	0.00667298	lasso
ENSG00000176204	LRRTM4	glia_chr2_78011286_78011785	enh5102	418415	TRUE	FALSE	FALSE	-0.00254761	lasso
ENSG00000176204	LRRTM4	chr2_77120680_77121179	enh5088	472191	FALSE	FALSE	TRUE	0.0342167	lasso
ENSG00000176204	LRRTM4	chr2_77153053_77153552	enh5089	439818	FALSE	FALSE	TRUE	0.0342744	lasso
ENSG00000176204	LRRTM4	chr2_77164475_77164974	enh5090	428396	FALSE	FALSE	TRUE	0.012123	lasso
ENSG00000176204	LRRTM4	chr2_77199373_77199872	enh5091	393498	FALSE	FALSE	TRUE	0.0413831	lasso
ENSG00000176204	LRRTM4	chr2_77200515_77201014	enh5092	392356	FALSE	FALSE	TRUE	0.0413851	lasso
ENSG00000176204	LRRTM4	chr2_77314685_77315184	enh5093	278186	FALSE	FALSE	TRUE	0.0196259	lasso
ENSG00000176204	LRRTM4	chr2_77394335_77394834	enh5095	198536	FALSE	FALSE	TRUE	0.0750345	lasso
ENSG00000176204	LRRTM4	chr2_77400021_77400520	enh5096	192850	FALSE	FALSE	TRUE	0.0490413	lasso
ENSG00000176204	LRRTM4	chr2_77458119_77458618	enh5097	134752	FALSE	FALSE	TRUE	0.0809097	lasso
ENSG00000227088	AC084149.1	glia_chr2_78011286_78011785	enh5102	357066	TRUE	FALSE	FALSE	0.0976208	lasso
ENSG00000227088	AC084149.1	glia_chr2_78132842_78133341	enh5103	478622	TRUE	FALSE	FALSE	0.0850097	lasso
ENSG00000066032	CTNNA2	chr2_79366178_79366677	enh5121	183196	TRUE	FALSE	TRUE	0.00935994	lasso
ENSG00000066032	CTNNA2	chr2_79387329_79387828	enh5126	204347	TRUE	TRUE	TRUE	0.00398748	lasso
ENSG00000066032	CTNNA2	chr2_79521290_79522190	enh5130	338509	TRUE	TRUE	TRUE	0.0462239	lasso
ENSG00000066032	CTNNA2	chr2_79522403_79522902	enh5131	339421	TRUE	TRUE	TRUE	0.00709499	lasso
ENSG00000066032	CTNNA2	chr2_79530413_79530912	enh5132	347431	TRUE	FALSE	TRUE	0.0279162	lasso
ENSG00000066032	CTNNA2	chr2_79604614_79605113	enh5137	421632	TRUE	FALSE	TRUE	0.0379667	lasso
ENSG00000066032	CTNNA2	chr2_79609360_79609859	enh5138	426378	TRUE	FALSE	TRUE	0.0219658	lasso
ENSG00000066032	CTNNA2	chr2_79624581_79625080	enh5141	441599	TRUE	FALSE	TRUE	0.0201135	lasso
ENSG00000066032	CTNNA2	chr2_78979566_78980065	enh5116	203416	FALSE	FALSE	FALSE	0.00331542	lasso
ENSG00000162951	LRRTM1	chr2_80322179_80323093	enh5199	18083	TRUE	FALSE	FALSE	0.0249963	lasso
ENSG00000162951	LRRTM1	chr2_79831893_79832392	enh5149	472411	FALSE	FALSE	FALSE	0.0161154	lasso
ENSG00000162951	LRRTM1	chr2_79832467_79833027	enh5150	471806	FALSE	FALSE	FALSE	0.00162049	lasso
ENSG00000162951	LRRTM1	chr2_79835923_79836422	enh5152	468381	FALSE	FALSE	FALSE	0.014029	lasso
ENSG00000162951	LRRTM1	chr2_80059469_80059968	enh5177	244835	TRUE	FALSE	FALSE	0.0511761	lasso
ENSG00000162951	LRRTM1	chr2_80060809_80061308	enh5178	243495	TRUE	FALSE	FALSE	0.0589878	lasso
ENSG00000162951	LRRTM1	chr2_80144731_80145230	enh5189	159573	TRUE	FALSE	FALSE	0.0104126	lasso
ENSG00000162951	LRRTM1	chr2_80151203_80151702	enh5190	153101	TRUE	FALSE	FALSE	0.0150573	lasso
ENSG00000042445	RETSAT	chr2_85537690_85538204	enh5228	183615	TRUE	FALSE	FALSE	0.0790349	lasso
ENSG00000042445	RETSAT	glia_chr2_85785298_85785797	enh5229	431215	FALSE	FALSE	FALSE	0.00553813	lasso
ENSG00000042445	RETSAT	chr2_84925743_84926245	enh5218	428338	FALSE	FALSE	FALSE	-0.0106116	lasso
ENSG00000042445	RETSAT	glia_chr2_85189454_85189953	enh5221	164629	FALSE	FALSE	FALSE	0.0132392	lasso
ENSG00000168906	MAT2A	glia_chr2_85785298_85785797	enh5229	248379	FALSE	FALSE	FALSE	0.0043499	lasso
ENSG00000168906	MAT2A	glia_chr2_85912092_85912591	enh5233	375173	FALSE	FALSE	FALSE	0.011497	lasso
ENSG00000168906	MAT2A	glia_chr2_85915334_85915833	enh5234	378415	FALSE	FALSE	FALSE	0.0168816	lasso
ENSG00000168906	MAT2A	chr2_85920867_85921366	enh5235	383948	FALSE	FALSE	FALSE	0.0258776	lasso
ENSG00000168906	MAT2A	chr2_85925273_85925772	enh5236	388354	FALSE	FALSE	FALSE	0.0204665	lasso
ENSG00000168894	RNF181	glia_chr2_85915334_85915833	enh5234	321858	FALSE	FALSE	FALSE	0.0207076	lasso
ENSG00000168894	RNF181	chr2_85925273_85925772	enh5236	331797	FALSE	FALSE	FALSE	-0.00883428	lasso
ENSG00000168894	RNF181	glia_chr2_85189454_85189953	enh5221	404022	FALSE	FALSE	FALSE	0.00881579	lasso
ENSG00000168894	RNF181	chr2_85537690_85538204	enh5228	55778	TRUE	FALSE	FALSE	0.0182102	lasso
ENSG00000168887	C2orf68	glia_chr2_85785298_85785797	enh5229	173680	FALSE	FALSE	FALSE	0.014494	lasso
ENSG00000168887	C2orf68	glia_chr2_85912092_85912591	enh5233	300474	FALSE	FALSE	FALSE	0.0198092	lasso
ENSG00000168887	C2orf68	glia_chr2_85915334_85915833	enh5234	303716	FALSE	FALSE	FALSE	0.0243609	lasso
ENSG00000168887	C2orf68	chr2_85920867_85921366	enh5235	309249	FALSE	FALSE	FALSE	0.0598915	lasso
ENSG00000168887	C2orf68	chr2_85925273_85925772	enh5236	313655	FALSE	FALSE	FALSE	0.00899364	lasso
ENSG00000168887	C2orf68	glia_chr2_85162749_85163248	enh5220	448869	FALSE	FALSE	FALSE	0.00395673	lasso
ENSG00000168887	C2orf68	glia_chr2_85189454_85189953	enh5221	422164	FALSE	FALSE	FALSE	0.0102474	lasso
ENSG00000168874	ATOH8	glia_chr2_85785298_85785797	enh5229	36203	TRUE	FALSE	TRUE	0.0316691	lasso
ENSG00000168874	ATOH8	glia_chr2_85912092_85912591	enh5233	162997	TRUE	FALSE	FALSE	0.0134123	lasso
ENSG00000168874	ATOH8	chr2_86234799_86235298	enh5242	485704	FALSE	FALSE	FALSE	-0.00328074	lasso
ENSG00000232504	ST3GAL5-AS1	glia_chr2_85912092_85912591	enh5233	25061	TRUE	FALSE	FALSE	0.0757144	lasso
ENSG00000232504	ST3GAL5-AS1	glia_chr2_85915334_85915833	enh5234	28303	TRUE	FALSE	FALSE	0.17138	lasso
ENSG00000232504	ST3GAL5-AS1	chr2_85920867_85921366	enh5235	33836	TRUE	FALSE	FALSE	0.207685	lasso
ENSG00000232504	ST3GAL5-AS1	chr2_85925273_85925772	enh5236	38242	TRUE	FALSE	FALSE	0.0569118	lasso
ENSG00000232504	ST3GAL5-AS1	chr2_86234799_86235298	enh5242	347768	FALSE	FALSE	FALSE	-0.0186107	lasso
ENSG00000272564	AC012511.1	glia_chr2_85912092_85912591	enh5233	10062	TRUE	FALSE	FALSE	0.111313	lasso
ENSG00000272564	AC012511.1	glia_chr2_85915334_85915833	enh5234	13304	TRUE	FALSE	FALSE	0.11654	lasso
ENSG00000272564	AC012511.1	chr2_85920867_85921366	enh5235	18837	TRUE	FALSE	FALSE	0.169417	lasso
ENSG00000272564	AC012511.1	chr2_85925273_85925772	enh5236	23243	TRUE	FALSE	FALSE	0.0489384	lasso
ENSG00000132300	PTCD3	chr2_86327670_86328169	enh5246	223696	FALSE	FALSE	FALSE	-0.00718214	lasso
ENSG00000132305	IMMT	chr2_86201872_86202385	enh5240	6557	TRUE	FALSE	FALSE	0.00332106	lasso
ENSG00000132305	IMMT	chr2_86225434_86225933	enh5241	30112	TRUE	FALSE	FALSE	-0.018374	lasso
ENSG00000132305	IMMT	chr2_86234799_86235298	enh5242	39477	TRUE	FALSE	FALSE	0.0171754	lasso
ENSG00000132305	IMMT	chr2_86280268_86280767	enh5243	84946	TRUE	FALSE	FALSE	0.0171929	lasso
ENSG00000132305	IMMT	chr2_86290975_86291474	enh5244	95653	TRUE	FALSE	FALSE	0.0232612	lasso
ENSG00000132305	IMMT	chr2_86327670_86328169	enh5246	132348	TRUE	FALSE	FALSE	0.0139643	lasso
ENSG00000132305	IMMT	chr2_86592494_86592993	enh5250	397172	FALSE	FALSE	FALSE	0.000402174	lasso
ENSG00000132305	IMMT	glia_chr2_85785298_85785797	enh5229	410024	FALSE	FALSE	FALSE	-0.010744	lasso
ENSG00000132305	IMMT	glia_chr2_85912092_85912591	enh5233	283230	TRUE	FALSE	FALSE	0.00972409	lasso
ENSG00000132305	IMMT	chr2_85925273_85925772	enh5236	270049	TRUE	FALSE	FALSE	0.00333898	lasso
ENSG00000068615	REEP1	chr2_86583946_86584445	enh5249	246311	FALSE	FALSE	FALSE	0.0169876	lasso
ENSG00000068615	REEP1	chr2_86592494_86592993	enh5250	254859	FALSE	FALSE	FALSE	0.00525433	lasso
ENSG00000068615	REEP1	chr2_85920867_85921366	enh5235	416768	FALSE	FALSE	FALSE	-0.0315302	lasso
ENSG00000068615	REEP1	chr2_86234799_86235298	enh5242	102836	TRUE	FALSE	TRUE	0.0302521	lasso
ENSG00000068615	REEP1	chr2_86290975_86291474	enh5244	46660	TRUE	FALSE	TRUE	0.0506611	lasso
ENSG00000068615	REEP1	chr2_86327670_86328169	enh5246	9965	TRUE	FALSE	TRUE	0.00312127	lasso
ENSG00000115561	CHMP3	chr2_86583946_86584445	enh5249	20915	TRUE	FALSE	FALSE	0.00805761	lasso
ENSG00000115561	CHMP3	chr2_86234799_86235298	enh5242	328232	FALSE	FALSE	FALSE	0.0138636	lasso
ENSG00000115561	CHMP3	chr2_86280268_86280767	enh5243	282763	FALSE	FALSE	FALSE	0.0030341	lasso
ENSG00000115561	CHMP3	chr2_86327670_86328169	enh5246	235361	FALSE	FALSE	FALSE	0.0167014	lasso
ENSG00000172005	MAL	glia_chr2_95029704_95030203	enh5269	6276	TRUE	FALSE	TRUE	0.228369	lasso
ENSG00000172005	MAL	glia_chr2_95034121_95034620	enh5270	10693	TRUE	FALSE	TRUE	0.0375335	lasso
ENSG00000172005	MAL	glia_chr2_95040336_95040835	enh5271	16908	TRUE	FALSE	TRUE	0.0395554	lasso
ENSG00000172005	MAL	chr2_95314951_95315455	enh5278	291526	FALSE	FALSE	FALSE	-0.00696128	lasso
ENSG00000172005	MAL	glia_chr2_95014206_95014705	enh5267	9222	TRUE	FALSE	FALSE	0.0319037	lasso
ENSG00000172005	MAL	glia_chr2_95022246_95022745	enh5268	1182	TRUE	FALSE	FALSE	0.0552617	lasso
ENSG00000155066	PROM2	chr2_95314951_95315455	enh5278	42754	TRUE	TRUE	FALSE	0.0083973	lasso
ENSG00000155066	PROM2	chr2_95316549_95317048	enh5279	44349	TRUE	TRUE	FALSE	0.0401458	lasso
ENSG00000155066	PROM2	chr2_95372805_95373304	enh5281	100605	TRUE	FALSE	FALSE	0.015666	lasso
ENSG00000155066	PROM2	glia_chr2_95034121_95034620	enh5270	238079	FALSE	FALSE	FALSE	0.0265259	lasso
ENSG00000155066	PROM2	glia_chr2_95040336_95040835	enh5271	231864	FALSE	FALSE	FALSE	0.0111771	lasso
ENSG00000155066	PROM2	chr2_95264525_95265024	enh5277	7675	TRUE	FALSE	FALSE	0.00585207	lasso
ENSG00000115041	KCNIP3	chr2_95314951_95315455	enh5278	19876	TRUE	FALSE	TRUE	0.0236593	lasso
ENSG00000115041	KCNIP3	chr2_95323312_95323811	enh5280	28234	TRUE	FALSE	TRUE	0.0279274	lasso
ENSG00000115041	KCNIP3	chr2_95372805_95373304	enh5281	77727	TRUE	FALSE	TRUE	0.0179537	lasso
ENSG00000115041	KCNIP3	glia_chr2_95029704_95030203	enh5269	265374	FALSE	FALSE	FALSE	-0.0112709	lasso
ENSG00000115041	KCNIP3	glia_chr2_95040336_95040835	enh5271	254742	FALSE	FALSE	FALSE	-0.00334642	lasso
ENSG00000273305	AC009237.15	chr2_95539763_95540262	enh5283	4043	TRUE	FALSE	FALSE	0.0852035	lasso
ENSG00000163126	ANKRD23	chr2_96916058_96916557	enh5296	58572	TRUE	FALSE	FALSE	0.0305242	lasso
ENSG00000163126	ANKRD23	glia_chr2_96924661_96925160	enh5297	67175	TRUE	FALSE	FALSE	0.0345955	lasso
ENSG00000163126	ANKRD23	glia_chr2_96926769_96927268	enh5298	69283	TRUE	FALSE	FALSE	0.0251977	lasso
ENSG00000163126	ANKRD23	chr2_96769752_96770251	enh5290	87734	FALSE	TRUE	FALSE	0.021128	lasso
ENSG00000168758	SEMA4C	glia_chr2_96924661_96925160	enh5297	54352	TRUE	FALSE	FALSE	0.0285968	lasso
ENSG00000168758	SEMA4C	glia_chr2_96926769_96927268	enh5298	56460	TRUE	FALSE	FALSE	0.012781	lasso
ENSG00000168754	FAM178B	glia_chr2_96924661_96925160	enh5297	61471	TRUE	TRUE	TRUE	0.0606913	lasso
ENSG00000168754	FAM178B	glia_chr2_96926769_96927268	enh5298	59363	TRUE	TRUE	TRUE	0.0431198	lasso
ENSG00000144199	FAHD2B	chr2_97092930_97093429	enh5300	1504	TRUE	FALSE	TRUE	0.0161349	lasso
ENSG00000228486	C2orf92	chr2_97654133_97654632	enh5301	7835	FALSE	FALSE	FALSE	0.0715223	anova
ENSG00000040933	INPP4A	chr2_98503658_98504157	enh5305	61053	TRUE	FALSE	TRUE	0.0106806	lasso
ENSG00000040933	INPP4A	chr2_98867512_98868011	enh5316	424907	FALSE	FALSE	FALSE	0.023752	lasso
ENSG00000040933	INPP4A	chr2_98883529_98884028	enh5318	440924	FALSE	FALSE	FALSE	0.00588559	lasso
ENSG00000040933	INPP4A	chr2_98927105_98927604	enh5321	484500	FALSE	FALSE	FALSE	0.0113862	lasso
ENSG00000183513	COA5	chr2_98893894_98894393	enh5319	285827	FALSE	FALSE	FALSE	-0.00846125	lasso
ENSG00000183513	COA5	chr2_98916851_98917350	enh5320	308784	FALSE	FALSE	FALSE	-0.00411742	lasso
ENSG00000115446	UNC50	chr2_98649377_98649876	enh5309	43047	FALSE	FALSE	FALSE	0.0201779	lasso
ENSG00000115446	UNC50	chr2_98709562_98710061	enh5313	103232	FALSE	FALSE	FALSE	0.0318151	lasso
ENSG00000115446	UNC50	chr2_98893894_98894393	enh5319	287564	FALSE	FALSE	FALSE	-0.00640115	lasso
ENSG00000071073	MGAT4A	chr2_98749130_98749629	enh5314	18446	TRUE	FALSE	FALSE	-0.00113582	lasso
ENSG00000071073	MGAT4A	chr2_98893894_98894393	enh5319	163210	TRUE	FALSE	FALSE	-0.0186896	lasso
ENSG00000071073	MGAT4A	chr2_98708749_98709248	enh5312	21935	TRUE	FALSE	TRUE	0.016271	lasso
ENSG00000071073	MGAT4A	chr2_98709562_98710061	enh5313	21122	TRUE	FALSE	TRUE	0.0307182	lasso
ENSG00000196872	KIAA1211L	chr2_98867512_98868011	enh5316	68299	TRUE	FALSE	TRUE	0.0575465	lasso
ENSG00000196872	KIAA1211L	chr2_98893894_98894393	enh5319	41917	TRUE	FALSE	TRUE	0.00552922	lasso
ENSG00000196872	KIAA1211L	chr2_98927105_98927604	enh5321	8706	TRUE	FALSE	TRUE	0.0614971	lasso
ENSG00000144182	LIPT1	chr2_99615068_99615567	enh5330	462362	FALSE	FALSE	FALSE	-0.00887216	lasso
ENSG00000144182	LIPT1	chr2_98893894_98894393	enh5319	258812	FALSE	FALSE	FALSE	-0.00975904	lasso
ENSG00000158411	MITD1	chr2_99636707_99637206	enh5331	456097	FALSE	FALSE	FALSE	-0.0053555	lasso
ENSG00000158411	MITD1	chr2_98867512_98868011	enh5316	313098	FALSE	FALSE	FALSE	-0.0137319	lasso
ENSG00000158411	MITD1	chr2_98916851_98917350	enh5320	263759	FALSE	FALSE	FALSE	-0.00641138	lasso
ENSG00000185414	MRPL30	chr2_99636707_99637206	enh5331	457804	FALSE	FALSE	FALSE	-0.00436576	lasso
ENSG00000115514	TXNDC9	chr2_99570944_99571443	enh5324	230690	FALSE	FALSE	FALSE	-0.00607309	lasso
ENSG00000115514	TXNDC9	chr2_99636707_99637206	enh5331	296453	FALSE	FALSE	FALSE	-0.0462829	lasso
ENSG00000115514	TXNDC9	chr2_99677451_99677950	enh5333	337197	FALSE	FALSE	FALSE	0.000829575	lasso
ENSG00000115514	TXNDC9	chr2_98893894_98894393	enh5319	446360	FALSE	FALSE	FALSE	-0.0276682	lasso
ENSG00000115514	TXNDC9	chr2_98916851_98917350	enh5320	423403	FALSE	FALSE	FALSE	-0.0127491	lasso
ENSG00000115514	TXNDC9	chr2_99112572_99113071	enh5323	227682	TRUE	FALSE	FALSE	-0.0106793	lasso
ENSG00000135945	REV1	chr2_99636707_99637206	enh5331	147120	FALSE	FALSE	FALSE	-0.00691291	lasso
ENSG00000135945	REV1	chr2_99864806_99865305	enh5335	375219	FALSE	FALSE	FALSE	-0.00230662	lasso
ENSG00000144218	AFF3	chr2_99657193_99657692	enh5332	485098	TRUE	FALSE	TRUE	0.000102013	lasso
ENSG00000144218	AFF3	chr2_99864806_99865305	enh5335	277485	TRUE	FALSE	TRUE	0.0221427	lasso
ENSG00000144218	AFF3	chr2_99981742_99982241	enh5339	160549	TRUE	FALSE	TRUE	0.0212512	lasso
ENSG00000170500	LONRF2	chr2_100640959_100641458	enh5344	318674	FALSE	FALSE	FALSE	0.00645789	lasso
ENSG00000170500	LONRF2	chr2_100706606_100707105	enh5346	384321	FALSE	FALSE	FALSE	0.000473001	lasso
ENSG00000170500	LONRF2	chr2_100786302_100786801	enh5347	464017	FALSE	FALSE	FALSE	0.002478	lasso
ENSG00000170500	LONRF2	chr2_100818158_100818657	enh5350	495873	FALSE	FALSE	FALSE	0.0152975	lasso
ENSG00000170500	LONRF2	chr2_99858932_99859431	enh5334	463353	FALSE	FALSE	FALSE	0.00776272	lasso
ENSG00000170500	LONRF2	chr2_99864806_99865305	enh5335	457479	FALSE	FALSE	FALSE	0.013868	lasso
ENSG00000170500	LONRF2	chr2_99960654_99961153	enh5338	361631	FALSE	FALSE	FALSE	0.0267766	lasso
ENSG00000170500	LONRF2	chr2_99981742_99982241	enh5339	340543	FALSE	FALSE	FALSE	0.0592053	lasso
ENSG00000170500	LONRF2	chr2_99984652_99985151	enh5340	337633	FALSE	FALSE	FALSE	0.0531881	lasso
ENSG00000170500	LONRF2	chr2_100269971_100270470	enh5341	52314	TRUE	FALSE	FALSE	0.0208017	lasso
ENSG00000115539	PDCL3	chr2_100944854_100945353	enh5361	384110	FALSE	FALSE	FALSE	0.0103278	lasso
ENSG00000234169	LINC01868	chr2_100703617_100704116	enh5345	28027	TRUE	FALSE	FALSE	0.013765	lasso
ENSG00000234169	LINC01868	chr2_100706606_100707105	enh5346	31016	TRUE	FALSE	FALSE	0.034151	lasso
ENSG00000234169	LINC01868	chr2_100786302_100786801	enh5347	110712	TRUE	FALSE	FALSE	0.0504787	lasso
ENSG00000234169	LINC01868	chr2_100640959_100641458	enh5344	34631	TRUE	FALSE	FALSE	0.054578	lasso
ENSG00000170485	NPAS2	chr2_100832792_100833291	enh5351	14902	TRUE	FALSE	TRUE	0.0555833	lasso
ENSG00000170485	NPAS2	chr2_100909346_100909845	enh5358	91456	TRUE	FALSE	TRUE	0.00473559	lasso
ENSG00000170485	NPAS2	chr2_100935325_100935824	enh5360	117435	TRUE	FALSE	TRUE	0.0155114	lasso
ENSG00000170485	NPAS2	chr2_100944854_100945353	enh5361	126964	TRUE	FALSE	TRUE	0.0120825	lasso
ENSG00000170485	NPAS2	chr2_100957792_100958291	enh5362	139902	TRUE	FALSE	TRUE	0.0534118	lasso
ENSG00000170485	NPAS2	chr2_101119383_101119882	enh5363	301493	FALSE	FALSE	FALSE	-0.00214891	lasso
ENSG00000170485	NPAS2	chr2_101124104_101124603	enh5364	306214	FALSE	FALSE	FALSE	-0.0109942	lasso
ENSG00000170485	NPAS2	chr2_101296302_101296801	enh5367	478412	FALSE	FALSE	FALSE	0.00904728	lasso
ENSG00000170485	NPAS2	chr2_100640959_100641458	enh5344	176931	TRUE	FALSE	FALSE	-0.00408059	lasso
ENSG00000170485	NPAS2	chr2_100786302_100786801	enh5347	31588	TRUE	FALSE	FALSE	0.00279935	lasso
ENSG00000170485	NPAS2	chr2_100802013_100802512	enh5348	15877	TRUE	FALSE	FALSE	0.0153237	lasso
ENSG00000170485	NPAS2	chr2_100818158_100818657	enh5350	268	TRUE	TRUE	FALSE	0.00514669	lasso
ENSG00000158435	CNOT11	chr2_101296302_101296801	enh5367	45665	TRUE	FALSE	FALSE	0.0379323	lasso
ENSG00000158435	CNOT11	chr2_101299678_101300177	enh5368	49041	TRUE	FALSE	FALSE	0.00727826	lasso
ENSG00000158435	CNOT11	chr2_101364926_101365425	enh5372	114289	TRUE	FALSE	FALSE	0.00328683	lasso
ENSG00000158435	CNOT11	chr2_101398947_101399446	enh5374	148310	TRUE	FALSE	FALSE	-0.000841206	lasso
ENSG00000158435	CNOT11	chr2_101704025_101704524	enh5377	453388	TRUE	FALSE	FALSE	0.0157637	lasso
ENSG00000158435	CNOT11	chr2_101710520_101711019	enh5378	459883	TRUE	FALSE	FALSE	-0.00129895	lasso
ENSG00000158435	CNOT11	chr2_101717473_101717972	enh5379	466836	TRUE	FALSE	FALSE	0.0154365	lasso
ENSG00000158435	CNOT11	chr2_101729533_101730032	enh5382	478896	TRUE	FALSE	FALSE	0.0239815	lasso
ENSG00000158435	CNOT11	chr2_101736182_101736732	enh5384	485571	TRUE	FALSE	FALSE	-0.0268817	lasso
ENSG00000158435	CNOT11	chr2_101742112_101742611	enh5386	491475	TRUE	FALSE	FALSE	0.0057115	lasso
ENSG00000158435	CNOT11	chr2_101747973_101748472	enh5388	497336	TRUE	FALSE	FALSE	0.000763297	lasso
ENSG00000158435	CNOT11	chr2_100786302_100786801	enh5347	464335	FALSE	FALSE	FALSE	-0.00619327	lasso
ENSG00000158435	CNOT11	chr2_100876395_100876894	enh5353	374242	FALSE	FALSE	FALSE	-0.0257375	lasso
ENSG00000158435	CNOT11	chr2_100887612_100888111	enh5354	363025	FALSE	FALSE	FALSE	-0.0190608	lasso
ENSG00000158435	CNOT11	chr2_100896291_100896790	enh5356	354346	FALSE	FALSE	FALSE	-0.0226229	lasso
ENSG00000158435	CNOT11	chr2_100908097_100908596	enh5357	342540	FALSE	FALSE	FALSE	-0.00871411	lasso
ENSG00000158435	CNOT11	chr2_100909346_100909845	enh5358	341291	FALSE	FALSE	FALSE	-0.00522837	lasso
ENSG00000158435	CNOT11	chr2_100935325_100935824	enh5360	315312	FALSE	FALSE	FALSE	-0.00302559	lasso
ENSG00000158435	CNOT11	chr2_100944854_100945353	enh5361	305783	FALSE	FALSE	FALSE	0.012615	lasso
ENSG00000158435	CNOT11	chr2_100957792_100958291	enh5362	292845	FALSE	FALSE	FALSE	0.00466295	lasso
ENSG00000158435	CNOT11	chr2_101119383_101119882	enh5363	131254	TRUE	FALSE	FALSE	-0.00392634	lasso
ENSG00000158435	CNOT11	chr2_101124104_101124603	enh5364	126533	TRUE	FALSE	FALSE	-0.00534401	lasso
ENSG00000158435	CNOT11	chr2_101175109_101175608	enh5365	75528	TRUE	FALSE	FALSE	0.00584851	lasso
ENSG00000158435	CNOT11	chr2_101205498_101206012	enh5366	45131	TRUE	FALSE	FALSE	0.000357801	lasso
ENSG00000163162	RNF149	chr2_101704025_101704524	enh5377	395772	TRUE	FALSE	FALSE	-0.00606555	lasso
ENSG00000163162	RNF149	chr2_101724489_101724988	enh5380	416236	TRUE	FALSE	FALSE	0.0312877	lasso
ENSG00000163162	RNF149	chr2_101729533_101730032	enh5382	421280	TRUE	FALSE	FALSE	-0.0034073	lasso
ENSG00000163162	RNF149	chr2_101761696_101762195	enh5393	453443	TRUE	FALSE	FALSE	-1.4548e-05	lasso
ENSG00000163162	RNF149	chr2_101781636_101782199	enh5402	473415	TRUE	FALSE	FALSE	-0.00473155	lasso
ENSG00000163162	RNF149	chr2_101793224_101794032	enh5404	485126	TRUE	FALSE	FALSE	-5.58618e-05	lasso
ENSG00000163162	RNF149	chr2_100865952_100866451	enh5352	442301	FALSE	FALSE	FALSE	-0.00600345	lasso
ENSG00000163162	RNF149	chr2_100944854_100945353	enh5361	363399	FALSE	FALSE	FALSE	-0.00203941	lasso
ENSG00000163162	RNF149	chr2_100957792_100958291	enh5362	350461	FALSE	FALSE	FALSE	-0.00241886	lasso
ENSG00000163162	RNF149	chr2_101124104_101124603	enh5364	184149	FALSE	FALSE	FALSE	0.000818007	lasso
ENSG00000175874	CREG2	chr2_101704025_101704524	enh5377	316970	TRUE	FALSE	FALSE	-0.0030405	lasso
ENSG00000175874	CREG2	chr2_101729533_101730032	enh5382	342478	TRUE	FALSE	FALSE	-0.053201	lasso
ENSG00000175874	CREG2	chr2_101761696_101762195	enh5393	374641	TRUE	FALSE	FALSE	-0.00402645	lasso
ENSG00000175874	CREG2	chr2_101805146_101805645	enh5407	418091	TRUE	FALSE	FALSE	-0.0009782	lasso
ENSG00000196460	RFX8	chr2_101729533_101730032	enh5382	254869	TRUE	TRUE	FALSE	-0.0504507	lasso
ENSG00000196460	RFX8	chr2_101781636_101782199	enh5402	307004	TRUE	TRUE	FALSE	-0.00426257	lasso
ENSG00000196460	RFX8	chr2_101802252_101802751	enh5405	327588	TRUE	FALSE	FALSE	-0.0211344	lasso
ENSG00000196460	RFX8	chr2_101398947_101399446	enh5374	75717	TRUE	FALSE	TRUE	0.0131366	lasso
ENSG00000071054	MAP4K4	chr2_101704025_101704524	enh5377	9424	TRUE	TRUE	TRUE	0.0831738	lasso
ENSG00000071054	MAP4K4	chr2_101710520_101711019	enh5378	15919	TRUE	FALSE	TRUE	0.0718563	lasso
ENSG00000071054	MAP4K4	chr2_101717473_101717972	enh5379	22872	TRUE	FALSE	TRUE	0.0249403	lasso
ENSG00000071054	MAP4K4	chr2_101728959_101729458	enh5381	34358	TRUE	FALSE	TRUE	0.055929	lasso
ENSG00000071054	MAP4K4	chr2_101729533_101730032	enh5382	34932	TRUE	FALSE	TRUE	0.0616226	lasso
ENSG00000071054	MAP4K4	chr2_101754622_101755599	enh5391	60260	TRUE	TRUE	TRUE	0.024031	lasso
ENSG00000071054	MAP4K4	chr2_101760805_101761304	enh5392	66204	TRUE	TRUE	TRUE	0.000367992	lasso
ENSG00000071054	MAP4K4	chr2_101776108_101776607	enh5399	81507	TRUE	TRUE	TRUE	0.00406244	lasso
ENSG00000071054	MAP4K4	chr2_101781636_101782199	enh5402	87067	TRUE	TRUE	TRUE	0.0348529	lasso
ENSG00000071054	MAP4K4	chr2_101793224_101794032	enh5404	98778	TRUE	FALSE	TRUE	0.109133	lasso
ENSG00000071054	MAP4K4	chr2_101802252_101802751	enh5405	107651	TRUE	TRUE	TRUE	0.0162051	lasso
ENSG00000071054	MAP4K4	chr2_101803835_101804334	enh5406	109234	TRUE	FALSE	TRUE	0.014075	lasso
ENSG00000071054	MAP4K4	chr2_101818566_101819065	enh5409	123965	TRUE	FALSE	TRUE	0.0492371	lasso
ENSG00000071054	MAP4K4	chr2_101820535_101821034	enh5410	125934	TRUE	TRUE	TRUE	0.0128663	lasso
ENSG00000115598	IL1RL2	chr2_101704025_101704524	enh5377	480732	FALSE	FALSE	FALSE	-0.0101488	lasso
ENSG00000115598	IL1RL2	chr2_101729533_101730032	enh5382	455224	FALSE	FALSE	FALSE	-0.02764	lasso
ENSG00000115598	IL1RL2	chr2_101802252_101802751	enh5405	382505	FALSE	FALSE	FALSE	-0.00763083	lasso
ENSG00000115598	IL1RL2	chr2_101818566_101819065	enh5409	366191	FALSE	FALSE	FALSE	-0.00755516	lasso
ENSG00000256637	LINC01965	glia_chr2_104043824_104044323	enh5415	171763	FALSE	FALSE	TRUE	0.163043	anova
ENSG00000227157	AC068535.1	glia_chr2_104406214_104406782	enh5417	2703	TRUE	FALSE	FALSE	0.0791569	lasso
ENSG00000235597	LINC01102	chr2_104447415_104448215	enh5420	16548	TRUE	FALSE	TRUE	0.0366912	lasso
ENSG00000235597	LINC01102	chr2_104448594_104449508	enh5421	17784	TRUE	FALSE	TRUE	0.0170167	lasso
ENSG00000235597	LINC01102	chr2_104450242_104451038	enh5422	19373	TRUE	FALSE	TRUE	0.0355721	lasso
ENSG00000235597	LINC01102	chr2_104468301_104468800	enh5423	37283	TRUE	FALSE	TRUE	0.0237672	lasso
ENSG00000235597	LINC01102	chr2_104470340_104470839	enh5424	39322	TRUE	FALSE	TRUE	0.0105571	lasso
ENSG00000235597	LINC01102	chr2_104476004_104476503	enh5426	44986	TRUE	FALSE	TRUE	0.00133504	lasso
ENSG00000235597	LINC01102	chr2_104476548_104477047	enh5427	45530	TRUE	FALSE	TRUE	0.0133705	lasso
ENSG00000235597	LINC01102	chr2_104502915_104503414	enh5428	71897	TRUE	FALSE	TRUE	0.0498452	lasso
ENSG00000235597	LINC01102	chr2_104929585_104930084	enh5448	498567	TRUE	FALSE	FALSE	0.0135466	lasso
ENSG00000235597	LINC01102	chr2_104930097_104930596	enh5449	499079	TRUE	FALSE	FALSE	0.00662564	lasso
ENSG00000234177	LINC01114	chr2_104789041_104789540	enh5430	31770	TRUE	FALSE	FALSE	0.00410133	lasso
ENSG00000234177	LINC01114	chr2_104842898_104843397	enh5438	85627	TRUE	FALSE	FALSE	0.00703772	lasso
ENSG00000234177	LINC01114	chr2_104844397_104844896	enh5440	87126	TRUE	FALSE	FALSE	0.00279705	lasso
ENSG00000234177	LINC01114	glia_chr2_104406214_104406782	enh5417	351022	TRUE	FALSE	FALSE	0.00121529	lasso
ENSG00000198914	POU3F3	chr2_104860313_104860812	enh5442	7051	TRUE	FALSE	FALSE	0.152679	lasso
ENSG00000198914	POU3F3	chr2_104861825_104862324	enh5443	8563	TRUE	FALSE	FALSE	0.0239773	lasso
ENSG00000198914	POU3F3	chr2_104862545_104863044	enh5444	9283	TRUE	FALSE	FALSE	0.0457504	lasso
ENSG00000198914	POU3F3	chr2_104930097_104930596	enh5449	76835	TRUE	FALSE	FALSE	-0.0147506	lasso
ENSG00000198914	POU3F3	chr2_104976605_104977104	enh5451	123343	TRUE	FALSE	FALSE	-0.0113254	lasso
ENSG00000198914	POU3F3	chr2_105180343_105180842	enh5456	327081	FALSE	FALSE	FALSE	-0.00772789	lasso
ENSG00000198914	POU3F3	chr2_105191281_105191780	enh5457	338019	FALSE	FALSE	FALSE	-0.00305462	lasso
ENSG00000198914	POU3F3	chr2_105194016_105194515	enh5458	340754	FALSE	FALSE	FALSE	-0.00102812	lasso
ENSG00000198914	POU3F3	chr2_105202578_105203077	enh5459	349316	FALSE	FALSE	FALSE	-0.00497035	lasso
ENSG00000198914	POU3F3	glia_chr2_104406214_104406782	enh5417	447013	TRUE	FALSE	FALSE	0.00324488	lasso
ENSG00000198914	POU3F3	chr2_104444366_104444865	enh5419	408896	TRUE	FALSE	FALSE	-0.0109609	lasso
ENSG00000198914	POU3F3	chr2_104475442_104475941	enh5425	377820	TRUE	FALSE	FALSE	-0.00388023	lasso
ENSG00000198914	POU3F3	chr2_104476004_104476503	enh5426	377258	TRUE	FALSE	FALSE	-0.0012504	lasso
ENSG00000198914	POU3F3	chr2_104502915_104503414	enh5428	350347	TRUE	TRUE	FALSE	0.00203581	lasso
ENSG00000198914	POU3F3	chr2_104701370_104701869	enh5429	151892	TRUE	FALSE	FALSE	-0.00446436	lasso
ENSG00000198914	POU3F3	chr2_104818205_104818704	enh5433	35057	TRUE	FALSE	FALSE	0.00412157	lasso
ENSG00000198914	POU3F3	chr2_104836224_104836723	enh5437	17038	TRUE	FALSE	FALSE	0.0341656	lasso
ENSG00000198914	POU3F3	chr2_104842898_104843397	enh5438	10364	TRUE	FALSE	FALSE	0.0487631	lasso
ENSG00000198914	POU3F3	chr2_104843519_104844018	enh5439	9743	TRUE	FALSE	FALSE	0.0227644	lasso
ENSG00000198914	POU3F3	chr2_104844397_104844896	enh5440	8865	TRUE	FALSE	FALSE	0.0577679	lasso
ENSG00000198914	POU3F3	chr2_104844947_104845446	enh5441	8315	TRUE	FALSE	FALSE	0.0264101	lasso
ENSG00000272994	AC012360.3	chr2_105369724_105370227	enh5462	32699	TRUE	FALSE	FALSE	-0.011315	lasso
ENSG00000272994	AC012360.3	chr2_105202578_105203077	enh5459	134449	TRUE	FALSE	FALSE	-0.00731521	lasso
ENSG00000135974	C2orf49	chr2_105364783_105365282	enh5461	29500	TRUE	FALSE	FALSE	-0.00211417	lasso
ENSG00000135974	C2orf49	chr2_105369724_105370227	enh5462	34443	TRUE	FALSE	FALSE	-0.0181462	lasso
ENSG00000135974	C2orf49	chr2_105371258_105371757	enh5463	35975	TRUE	FALSE	FALSE	-0.0123423	lasso
ENSG00000135974	C2orf49	chr2_105556873_105557372	enh5472	221590	TRUE	FALSE	FALSE	-0.00149014	lasso
ENSG00000135974	C2orf49	chr2_105773410_105773909	enh5477	438127	FALSE	FALSE	FALSE	-0.00318678	lasso
ENSG00000135974	C2orf49	chr2_105783173_105783672	enh5480	447890	FALSE	FALSE	FALSE	-0.00325517	lasso
ENSG00000135974	C2orf49	chr2_105795860_105796359	enh5485	460577	FALSE	FALSE	FALSE	-0.00364002	lasso
ENSG00000135974	C2orf49	chr2_105797159_105797658	enh5486	461876	FALSE	FALSE	FALSE	-0.0112103	lasso
ENSG00000135974	C2orf49	chr2_105821730_105822229	enh5492	486447	FALSE	FALSE	FALSE	-0.00850659	lasso
ENSG00000135974	C2orf49	chr2_104888536_104889035	enh5447	446747	FALSE	FALSE	FALSE	-0.020379	lasso
ENSG00000135974	C2orf49	chr2_104930097_104930596	enh5449	405186	FALSE	FALSE	FALSE	-0.00862339	lasso
ENSG00000135974	C2orf49	chr2_104938278_104938777	enh5450	397005	FALSE	FALSE	FALSE	-0.000367485	lasso
ENSG00000135974	C2orf49	chr2_105179666_105180180	enh5455	155609	TRUE	FALSE	FALSE	-0.00906741	lasso
ENSG00000135974	C2orf49	chr2_105180343_105180842	enh5456	154940	TRUE	FALSE	FALSE	-6.98515e-06	lasso
ENSG00000115641	FHL2	chr2_105380656_105381155	enh5464	57409	TRUE	FALSE	TRUE	0.0115158	lasso
ENSG00000071051	NCK2	chr2_105769132_105769631	enh5475	26469	TRUE	FALSE	TRUE	0.0147371	lasso
ENSG00000071051	NCK2	chr2_105782585_105783084	enh5479	39922	TRUE	TRUE	TRUE	0.00775621	lasso
ENSG00000071051	NCK2	chr2_105783898_105784397	enh5481	41235	TRUE	TRUE	TRUE	0.000674146	lasso
ENSG00000071051	NCK2	chr2_105788550_105789049	enh5483	45887	TRUE	TRUE	TRUE	-0.00378695	lasso
ENSG00000071051	NCK2	chr2_105795860_105796359	enh5485	53197	TRUE	TRUE	TRUE	0.00733137	lasso
ENSG00000071051	NCK2	chr2_105797159_105797658	enh5486	54496	TRUE	TRUE	TRUE	-0.00619862	lasso
ENSG00000071051	NCK2	chr2_105802386_105802885	enh5487	59723	TRUE	FALSE	TRUE	0.0144742	lasso
ENSG00000071051	NCK2	chr2_105883775_105884274	enh5499	141112	TRUE	TRUE	TRUE	0.00488199	lasso
ENSG00000071051	NCK2	chr2_105885778_105886277	enh5500	143115	TRUE	FALSE	TRUE	0.00939288	lasso
ENSG00000071051	NCK2	chr2_105890396_105891393	enh5501	147982	TRUE	FALSE	TRUE	0.00212324	lasso
ENSG00000071051	NCK2	chr2_106085247_106085746	enh5504	342584	TRUE	FALSE	FALSE	0.000609392	lasso
ENSG00000071051	NCK2	chr2_106117269_106117768	enh5506	374606	FALSE	FALSE	FALSE	0.00667893	lasso
ENSG00000071051	NCK2	chr2_106174011_106174510	enh5509	431348	FALSE	FALSE	FALSE	0.00469784	lasso
ENSG00000071051	NCK2	chr2_105556873_105557372	enh5472	185790	FALSE	FALSE	FALSE	0.0111931	lasso
ENSG00000144057	ST6GAL2	chr2_107383123_107383622	enh5525	496463	TRUE	FALSE	FALSE	0.00922563	lasso
ENSG00000144057	ST6GAL2	chr2_107383642_107384141	enh5526	496982	TRUE	FALSE	FALSE	0.00616008	lasso
ENSG00000144057	ST6GAL2	chr2_106846795_106847294	enh5512	39865	TRUE	FALSE	TRUE	0.0162042	lasso
ENSG00000144057	ST6GAL2	chr2_106851777_106852276	enh5513	34883	TRUE	FALSE	TRUE	0.0226782	lasso
ENSG00000144057	ST6GAL2	chr2_106858626_106859125	enh5514	28034	TRUE	FALSE	TRUE	0.0142693	lasso
ENSG00000144057	ST6GAL2	chr2_106862019_106862518	enh5515	24641	TRUE	FALSE	TRUE	0.0104243	lasso
ENSG00000144057	ST6GAL2	chr2_106863332_106863831	enh5516	23328	TRUE	FALSE	TRUE	0.0156511	lasso
ENSG00000286218	AC005040.2	chr2_106948950_106949449	enh5519	47024	TRUE	FALSE	FALSE	0.0433324	lasso
ENSG00000286218	AC005040.2	chr2_106954333_106954832	enh5520	41641	TRUE	FALSE	FALSE	0.0184575	lasso
ENSG00000286218	AC005040.2	chr2_106956340_106957291	enh5521	39408	TRUE	FALSE	FALSE	0.0171339	lasso
ENSG00000237880	LINC01885	chr2_107383123_107383622	enh5525	159078	TRUE	FALSE	FALSE	0.13705	lasso
ENSG00000237880	LINC01885	chr2_107383642_107384141	enh5526	158559	TRUE	FALSE	FALSE	0.178871	lasso
ENSG00000135968	GCC2	chr2_108553190_108553689	enh5529	106878	TRUE	FALSE	FALSE	-0.00391314	lasso
ENSG00000169756	LIMS1	chr2_108553190_108553689	enh5529	21084	TRUE	FALSE	TRUE	0.00297283	lasso
ENSG00000169756	LIMS1	chr2_108579460_108579959	enh5532	47354	TRUE	FALSE	TRUE	0.00425582	lasso
ENSG00000169756	LIMS1	chr2_108591066_108591565	enh5534	58960	TRUE	FALSE	TRUE	0.0150837	lasso
ENSG00000169756	LIMS1	chr2_108594164_108594663	enh5535	62058	TRUE	FALSE	TRUE	0.0204595	lasso
ENSG00000169756	LIMS1	chr2_108594868_108595560	enh5536	62859	TRUE	FALSE	TRUE	0.0169782	lasso
ENSG00000169756	LIMS1	chr2_108637269_108637768	enh5539	105163	TRUE	FALSE	TRUE	0.00653045	lasso
ENSG00000153201	RANBP2	chr2_108806608_108807107	enh5542	89375	TRUE	FALSE	FALSE	0.00762025	lasso
ENSG00000153201	RANBP2	chr2_108583888_108584387	enh5533	133345	TRUE	FALSE	FALSE	-0.000690243	lasso
ENSG00000172985	SH3RF3	chr2_109376110_109376609	enh5579	249011	TRUE	FALSE	TRUE	0.00266137	lasso
ENSG00000172985	SH3RF3	chr2_109410108_109410963	enh5586	283187	TRUE	TRUE	TRUE	0.0155999	lasso
ENSG00000172985	SH3RF3	chr2_109451610_109452109	enh5589	324511	TRUE	TRUE	TRUE	0.00832167	lasso
ENSG00000153208	MERTK	chr2_111900870_111901369	enh5603	4640	TRUE	FALSE	TRUE	0.0632134	lasso
ENSG00000153208	MERTK	chr2_111906240_111906806	enh5604	10044	TRUE	FALSE	TRUE	0.00634067	lasso
ENSG00000153208	MERTK	chr2_111957735_111958234	enh5606	61505	TRUE	FALSE	TRUE	0.0210634	lasso
ENSG00000153208	MERTK	chr2_112031376_112031875	enh5607	135146	TRUE	FALSE	FALSE	0.00619945	lasso
ENSG00000153208	MERTK	chr2_112032958_112033457	enh5608	136728	TRUE	FALSE	FALSE	0.00297198	lasso
ENSG00000125618	PAX8	chr2_113249141_113249640	enh5617	29332	TRUE	FALSE	TRUE	0.323143	anova
ENSG00000270019	AC110769.2	chr2_113910520_113911019	enh5620	21218	TRUE	FALSE	FALSE	0.110708	anova
ENSG00000115091	ACTR3	chr2_113910520_113911019	enh5620	22809	TRUE	FALSE	TRUE	0.0273571	anova
ENSG00000175497	DPP10	chr2_114447517_114448016	enh5623	7467	TRUE	FALSE	TRUE	0.115941	lasso
ENSG00000175497	DPP10	chr2_114457673_114458172	enh5624	17623	TRUE	FALSE	TRUE	0.0628667	lasso
ENSG00000175497	DPP10	chr2_114534254_114534753	enh5628	94204	TRUE	FALSE	TRUE	-0.0253088	lasso
ENSG00000175497	DPP10	chr2_114543280_114543781	enh5630	103231	TRUE	FALSE	TRUE	-0.0307227	lasso
ENSG00000175497	DPP10	chr2_114561296_114561795	enh5632	121246	TRUE	FALSE	TRUE	-0.00633362	lasso
ENSG00000175497	DPP10	chr2_114580702_114581201	enh5635	140652	TRUE	FALSE	TRUE	-0.014775	lasso
ENSG00000175497	DPP10	chr2_114610551_114611093	enh5637	170523	TRUE	FALSE	TRUE	-0.00184631	lasso
ENSG00000175497	DPP10	chr2_114662310_114662809	enh5638	222260	FALSE	FALSE	TRUE	-0.00193747	lasso
ENSG00000175497	DPP10	chr2_114714227_114714726	enh5640	274177	FALSE	FALSE	TRUE	0.0295372	lasso
ENSG00000175497	DPP10	chr2_114773405_114773904	enh5648	333355	FALSE	FALSE	TRUE	0.0155635	lasso
ENSG00000175497	DPP10	chr2_114775670_114776169	enh5649	335620	FALSE	FALSE	TRUE	0.0990135	lasso
ENSG00000175497	DPP10	chr2_114806696_114807195	enh5653	366646	FALSE	FALSE	TRUE	-0.00166836	lasso
ENSG00000175497	DPP10	chr2_114875320_114875819	enh5655	435270	FALSE	FALSE	TRUE	0.00445254	lasso
ENSG00000175497	DPP10	chr2_114920090_114921079	enh5658	480285	FALSE	FALSE	TRUE	0.0305645	lasso
ENSG00000211460	TSN	chr2_122112126_122113007	enh5749	377463	FALSE	FALSE	FALSE	-0.00341197	lasso
ENSG00000211460	TSN	chr2_122174053_122174552	enh5753	439199	FALSE	FALSE	FALSE	-0.0049816	lasso
ENSG00000211460	TSN	chr2_121442779_121443278	enh5733	292075	TRUE	FALSE	FALSE	0.0329817	lasso
ENSG00000211460	TSN	chr2_121473490_121473989	enh5734	261364	TRUE	FALSE	FALSE	0.00624293	lasso
ENSG00000211460	TSN	chr2_121476487_121477041	enh5735	258339	TRUE	FALSE	FALSE	-0.0181872	lasso
ENSG00000211460	TSN	chr2_121521220_121521767	enh5739	213610	TRUE	TRUE	FALSE	-0.0191617	lasso
ENSG00000211460	TSN	chr2_121596134_121596633	enh5741	138720	TRUE	FALSE	FALSE	0.00235884	lasso
ENSG00000211460	TSN	chr2_121699728_121700227	enh5743	35126	TRUE	FALSE	FALSE	-0.00617505	lasso
ENSG00000155052	CNTNAP5	chr2_124065456_124065955	enh5758	42418	TRUE	TRUE	TRUE	0.0698919	lasso
ENSG00000155052	CNTNAP5	chr2_124147544_124148043	enh5761	124506	TRUE	FALSE	TRUE	0.0133238	lasso
ENSG00000155052	CNTNAP5	chr2_124151201_124151700	enh5763	128163	TRUE	FALSE	TRUE	0.00512166	lasso
ENSG00000155052	CNTNAP5	chr2_124151795_124152294	enh5764	128757	TRUE	FALSE	TRUE	0.0150887	lasso
ENSG00000155052	CNTNAP5	chr2_124165725_124166224	enh5765	142687	TRUE	FALSE	TRUE	0.0242164	lasso
ENSG00000155052	CNTNAP5	chr2_124195645_124196144	enh5766	172607	TRUE	FALSE	TRUE	0.000992413	lasso
ENSG00000155052	CNTNAP5	chr2_124264676_124265175	enh5769	241638	TRUE	FALSE	TRUE	0.023493	lasso
ENSG00000155052	CNTNAP5	chr2_124266501_124267000	enh5770	243463	TRUE	FALSE	TRUE	0.0120253	lasso
ENSG00000155052	CNTNAP5	chr2_124315154_124315653	enh5776	292116	TRUE	FALSE	TRUE	0.00169959	lasso
ENSG00000155052	CNTNAP5	chr2_124395819_124396318	enh5780	372781	TRUE	FALSE	TRUE	0.023088	lasso
ENSG00000155052	CNTNAP5	chr2_124478321_124479221	enh5782	455484	TRUE	FALSE	TRUE	0.0601263	lasso
ENSG00000136717	BIN1	chr2_127072335_127072834	enh5794	34505	TRUE	FALSE	TRUE	0.0224715	lasso
ENSG00000136717	BIN1	chr2_127072924_127073423	enh5795	33916	TRUE	FALSE	TRUE	0.0103944	lasso
ENSG00000136717	BIN1	chr2_127080852_127081351	enh5796	25988	TRUE	FALSE	TRUE	0.0134167	lasso
ENSG00000136717	BIN1	chr2_127081961_127082460	enh5797	24879	TRUE	FALSE	TRUE	0.0882659	lasso
ENSG00000136717	BIN1	chr2_127084003_127084661	enh5798	22757	TRUE	FALSE	TRUE	0.0160426	lasso
ENSG00000136717	BIN1	chr2_127085077_127085576	enh5799	21763	TRUE	FALSE	TRUE	0.00788929	lasso
ENSG00000136717	BIN1	chr2_127094434_127094933	enh5801	12406	TRUE	FALSE	TRUE	0.0199361	lasso
ENSG00000136717	BIN1	chr2_127098091_127098590	enh5803	8749	TRUE	FALSE	TRUE	0.00790633	lasso
ENSG00000136717	BIN1	chr2_127103454_127103953	enh5804	3386	TRUE	FALSE	TRUE	0.0410273	lasso
ENSG00000163166	IWS1	chr2_127891784_127892283	enh5814	365346	FALSE	FALSE	FALSE	0.00873437	lasso
ENSG00000163166	IWS1	chr2_127953147_127953714	enh5816	426743	FALSE	FALSE	FALSE	0.00454391	lasso
ENSG00000163166	IWS1	chr2_127084003_127084661	enh5798	442355	FALSE	FALSE	FALSE	0.0504535	lasso
ENSG00000163166	IWS1	chr2_127086905_127087404	enh5800	439533	FALSE	FALSE	FALSE	0.000685697	lasso
ENSG00000163166	IWS1	chr2_127103454_127103953	enh5804	422984	FALSE	FALSE	FALSE	0.0249947	lasso
ENSG00000144231	POLR2D	chr2_128301392_128301891	enh5826	443685	FALSE	FALSE	FALSE	-0.00905884	lasso
ENSG00000144231	POLR2D	chr2_127515973_127516472	enh5812	341734	FALSE	FALSE	FALSE	0.00455038	lasso
ENSG00000272667	AC012306.2	chr2_128233427_128233937	enh5818	349126	FALSE	FALSE	FALSE	0.0179583	lasso
ENSG00000136715	SAP130	chr2_128233427_128233937	enh5818	205761	TRUE	FALSE	FALSE	-0.0027846	lasso
ENSG00000136715	SAP130	chr2_128260591_128261090	enh5819	232919	TRUE	FALSE	FALSE	0.0624389	lasso
ENSG00000136715	SAP130	chr2_128279971_128280470	enh5822	252299	TRUE	FALSE	FALSE	-0.0175783	lasso
ENSG00000136715	SAP130	chr2_128294731_128295230	enh5825	267059	TRUE	FALSE	FALSE	0.0220581	lasso
ENSG00000136715	SAP130	chr2_128301392_128301891	enh5826	273720	TRUE	FALSE	FALSE	0.0150057	lasso
ENSG00000136715	SAP130	chr2_128308144_128308643	enh5829	280472	TRUE	FALSE	FALSE	0.00861171	lasso
ENSG00000136715	SAP130	chr2_127953147_127953714	enh5816	74491	TRUE	FALSE	TRUE	0.00849805	lasso
ENSG00000136715	SAP130	chr2_127968877_127969376	enh5817	58795	TRUE	FALSE	TRUE	0.00467729	lasso
ENSG00000136720	HS6ST1	chr2_128233427_128233937	enh5818	84987	TRUE	FALSE	FALSE	0.000139382	lasso
ENSG00000136720	HS6ST1	chr2_128260591_128261090	enh5819	57829	TRUE	TRUE	TRUE	0.0346692	lasso
ENSG00000136720	HS6ST1	chr2_128271351_128271850	enh5820	47069	TRUE	TRUE	TRUE	0.00931364	lasso
ENSG00000136720	HS6ST1	chr2_128279971_128280470	enh5822	38449	TRUE	FALSE	TRUE	0.00696264	lasso
ENSG00000136720	HS6ST1	chr2_128280864_128281363	enh5823	37556	TRUE	FALSE	TRUE	0.0160766	lasso
ENSG00000136720	HS6ST1	chr2_128306072_128306571	enh5828	12348	TRUE	FALSE	TRUE	0.0122786	lasso
ENSG00000222014	RAB6C	chr2_129984384_129984883	enh5837	6969	TRUE	FALSE	FALSE	0.0608138	lasso
ENSG00000222014	RAB6C	chr2_129975350_129975849	enh5836	2065	TRUE	FALSE	FALSE	0.0222478	lasso
ENSG00000136710	CCDC115	chr2_130352120_130352619	enh5838	9869	FALSE	FALSE	FALSE	-0.00742699	lasso
ENSG00000136710	CCDC115	chr2_130797885_130798384	enh5843	455634	FALSE	FALSE	FALSE	0.00374133	lasso
ENSG00000136710	CCDC115	chr2_129975350_129975849	enh5836	366901	TRUE	TRUE	FALSE	0.0120902	lasso
ENSG00000178171	AMER3	chr2_130785564_130786063	enh5841	32378	TRUE	FALSE	FALSE	0.000219637	lasso
ENSG00000178171	AMER3	chr2_130790780_130791279	enh5842	37594	TRUE	FALSE	FALSE	0.0366651	lasso
ENSG00000178171	AMER3	chr2_130797885_130798384	enh5843	44699	TRUE	FALSE	FALSE	0.00890954	lasso
ENSG00000178171	AMER3	chr2_130820218_130820793	enh5845	67070	TRUE	FALSE	FALSE	0.021821	lasso
ENSG00000178171	AMER3	glia_chr2_130850169_130850668	enh5847	96983	TRUE	FALSE	FALSE	-0.00945254	lasso
ENSG00000178171	AMER3	glia_chr2_130851032_130851531	enh5848	97846	TRUE	FALSE	FALSE	-0.00161043	lasso
ENSG00000178171	AMER3	glia_chr2_130852554_130853053	enh5849	99368	TRUE	FALSE	FALSE	-0.00108994	lasso
ENSG00000178171	AMER3	glia_chr2_130873670_130874169	enh5851	120484	TRUE	FALSE	FALSE	-0.0188399	lasso
ENSG00000173272	MZT2A	chr2_131682207_131682716	enh5864	189917	TRUE	TRUE	FALSE	0.0881098	lasso
ENSG00000176771	NCKAP5	glia_chr2_133591097_133591596	enh5886	23082	TRUE	FALSE	FALSE	0.0164347	lasso
ENSG00000176771	NCKAP5	glia_chr2_133600213_133600712	enh5887	32198	TRUE	FALSE	FALSE	0.00165686	lasso
ENSG00000176771	NCKAP5	glia_chr2_133641241_133641863	enh5889	73288	TRUE	FALSE	FALSE	0.175011	lasso
ENSG00000176771	NCKAP5	glia_chr2_133660434_133661823	enh5891	92864	TRUE	FALSE	FALSE	0.00541848	lasso
ENSG00000176771	NCKAP5	glia_chr2_133674424_133675099	enh5893	106497	TRUE	FALSE	FALSE	0.0754514	lasso
ENSG00000176771	NCKAP5	glia_chr2_133139795_133140294	enh5874	428220	FALSE	FALSE	TRUE	0.00174751	lasso
ENSG00000176771	NCKAP5	glia_chr2_133255304_133255803	enh5878	312711	FALSE	FALSE	TRUE	0.0185854	lasso
ENSG00000176771	NCKAP5	glia_chr2_133326687_133327186	enh5879	241328	FALSE	FALSE	TRUE	0.000911887	lasso
ENSG00000176771	NCKAP5	glia_chr2_133415232_133415731	enh5881	152783	FALSE	FALSE	TRUE	0.0431425	lasso
ENSG00000176771	NCKAP5	glia_chr2_133486685_133487184	enh5882	81330	FALSE	FALSE	TRUE	0.0726308	lasso
ENSG00000176771	NCKAP5	glia_chr2_133508453_133508952	enh5885	59562	FALSE	FALSE	TRUE	0.0300336	lasso
ENSG00000152127	MGAT5	chr2_134155044_134155543	enh5899	37310	TRUE	FALSE	TRUE	0.00415924	lasso
ENSG00000152127	MGAT5	chr2_134206548_134207047	enh5908	88814	TRUE	TRUE	TRUE	0.00649559	lasso
ENSG00000152127	MGAT5	chr2_134219226_134219725	enh5910	101492	TRUE	FALSE	TRUE	0.00266217	lasso
ENSG00000152127	MGAT5	glia_chr2_133642890_133643389	enh5890	474844	FALSE	FALSE	FALSE	-0.00416377	lasso
ENSG00000152127	MGAT5	glia_chr2_133674424_133675099	enh5893	443222	FALSE	FALSE	FALSE	-0.00955921	lasso
ENSG00000152128	TMEM163	chr2_134927116_134927615	enh5938	208564	TRUE	FALSE	FALSE	0.00330028	lasso
ENSG00000152128	TMEM163	chr2_134396529_134397028	enh5922	322023	FALSE	FALSE	FALSE	-0.00888295	lasso
ENSG00000152128	TMEM163	chr2_134433852_134434351	enh5926	284700	FALSE	FALSE	FALSE	-0.0092984	lasso
ENSG00000152128	TMEM163	chr2_134491725_134492224	enh5929	226827	TRUE	FALSE	TRUE	0.00997942	lasso
ENSG00000152128	TMEM163	chr2_134499535_134500034	enh5930	219017	TRUE	FALSE	TRUE	0.00992281	lasso
ENSG00000152128	TMEM163	chr2_134500246_134500745	enh5931	218306	TRUE	FALSE	TRUE	0.00398446	lasso
ENSG00000152128	TMEM163	chr2_134540930_134541429	enh5933	177622	TRUE	FALSE	TRUE	0.00177805	lasso
ENSG00000152128	TMEM163	chr2_134630529_134631028	enh5934	88023	TRUE	FALSE	TRUE	0.0113058	lasso
ENSG00000152128	TMEM163	chr2_134677922_134678421	enh5935	40630	TRUE	FALSE	TRUE	0.00913871	lasso
ENSG00000152128	TMEM163	chr2_134705862_134706361	enh5936	12690	TRUE	FALSE	TRUE	0.0077147	lasso
ENSG00000082258	CCNT2	chr2_135085781_135086280	enh5939	169795	FALSE	FALSE	FALSE	0.0269271	lasso
ENSG00000082258	CCNT2	chr2_135336211_135336710	enh5946	420225	FALSE	FALSE	FALSE	0.00576632	lasso
ENSG00000082258	CCNT2	chr2_134433852_134434351	enh5926	482134	FALSE	FALSE	FALSE	-0.00567135	lasso
ENSG00000082258	CCNT2	chr2_134677922_134678421	enh5935	238064	TRUE	FALSE	FALSE	-4.41158e-05	lasso
ENSG00000082258	CCNT2	chr2_134706599_134707098	enh5937	209387	TRUE	FALSE	FALSE	-0.00838091	lasso
ENSG00000121988	ZRANB3	chr2_135588094_135588593	enh5956	57324	TRUE	TRUE	FALSE	-0.0125138	lasso
ENSG00000121988	ZRANB3	chr2_135590496_135590995	enh5957	59726	TRUE	FALSE	FALSE	0.0178634	lasso
ENSG00000121988	ZRANB3	chr2_135620021_135620520	enh5958	89251	TRUE	FALSE	FALSE	0.0632908	lasso
ENSG00000121988	ZRANB3	chr2_135320557_135321056	enh5945	210213	TRUE	FALSE	TRUE	0.00329318	lasso
ENSG00000121988	ZRANB3	chr2_135440280_135440779	enh5951	90490	TRUE	FALSE	TRUE	0.00855794	lasso
ENSG00000048991	R3HDM1	chr2_135573153_135574091	enh5954	44167	TRUE	FALSE	TRUE	0.135281	lasso
ENSG00000048991	R3HDM1	chr2_135582331_135582830	enh5955	53125	TRUE	FALSE	TRUE	0.0110869	lasso
ENSG00000048991	R3HDM1	chr2_135588094_135588593	enh5956	58888	TRUE	FALSE	TRUE	0.0225533	lasso
ENSG00000048991	R3HDM1	chr2_135590496_135590995	enh5957	61290	TRUE	FALSE	TRUE	0.057738	lasso
ENSG00000048991	R3HDM1	chr2_135688009_135688508	enh5959	158803	TRUE	FALSE	TRUE	0.0819187	lasso
ENSG00000048991	R3HDM1	chr2_135703255_135703754	enh5961	174049	TRUE	FALSE	TRUE	0.0893878	lasso
ENSG00000048991	R3HDM1	chr2_135336211_135336710	enh5946	192995	TRUE	FALSE	FALSE	-0.00639764	lasso
ENSG00000144224	UBXN4	chr2_135395259_135395758	enh5949	344226	TRUE	FALSE	FALSE	-0.000360316	lasso
ENSG00000144224	UBXN4	chr2_135446163_135446662	enh5952	293322	TRUE	FALSE	FALSE	-0.000831022	lasso
ENSG00000144224	UBXN4	chr2_135588094_135588593	enh5956	151391	TRUE	FALSE	FALSE	-0.0049052	lasso
ENSG00000144224	UBXN4	chr2_135703255_135703754	enh5961	36230	TRUE	FALSE	FALSE	-0.00230931	lasso
ENSG00000076003	MCM6	chr2_135440280_135440779	enh5951	435715	FALSE	FALSE	FALSE	0.0144182	lasso
ENSG00000076003	MCM6	chr2_135588094_135588593	enh5956	287901	TRUE	FALSE	FALSE	-0.0150096	lasso
ENSG00000076003	MCM6	chr2_135590496_135590995	enh5957	285499	TRUE	FALSE	FALSE	0.025715	lasso
ENSG00000076003	MCM6	chr2_135620021_135620520	enh5958	255974	TRUE	FALSE	FALSE	0.0649962	lasso
ENSG00000121966	CXCR4	chr2_135620021_135620520	enh5958	497696	FALSE	FALSE	FALSE	-0.0301788	lasso
ENSG00000121966	CXCR4	chr2_135701404_135701903	enh5960	416313	FALSE	FALSE	FALSE	-0.0247488	lasso
ENSG00000121966	CXCR4	chr2_135728247_135728746	enh5962	389470	FALSE	FALSE	FALSE	-0.0013995	lasso
ENSG00000226939	AC062021.1	chr2_139354879_139355378	enh5969	9037	TRUE	FALSE	FALSE	0.0329221	lasso
ENSG00000226939	AC062021.1	chr2_139356216_139356715	enh5970	7700	TRUE	FALSE	FALSE	0.00868946	lasso
ENSG00000168702	LRP1B	chr2_141681664_141682163	enh6008	449589	TRUE	FALSE	TRUE	-0.0012926	lasso
ENSG00000168702	LRP1B	chr2_141703472_141703971	enh6009	427781	TRUE	FALSE	TRUE	0.0354387	lasso
ENSG00000168702	LRP1B	chr2_141707033_141707891	enh6011	424040	TRUE	FALSE	TRUE	0.113373	lasso
ENSG00000168702	LRP1B	chr2_141714451_141714950	enh6012	416802	TRUE	FALSE	TRUE	-0.00335439	lasso
ENSG00000168702	LRP1B	chr2_141728782_141729281	enh6013	402471	TRUE	FALSE	TRUE	0.00188396	lasso
ENSG00000168702	LRP1B	chr2_141730010_141730509	enh6014	401243	TRUE	FALSE	TRUE	0.00272653	lasso
ENSG00000168702	LRP1B	chr2_141767046_141767545	enh6016	364207	TRUE	FALSE	TRUE	0.0399757	lasso
ENSG00000168702	LRP1B	chr2_141767614_141768113	enh6017	363639	TRUE	FALSE	TRUE	0.0267904	lasso
ENSG00000168702	LRP1B	chr2_141782691_141783190	enh6019	348562	TRUE	FALSE	TRUE	0.0477124	lasso
ENSG00000168702	LRP1B	chr2_141792762_141793261	enh6020	338491	TRUE	FALSE	TRUE	0.0126573	lasso
ENSG00000168702	LRP1B	chr2_141829987_141830486	enh6022	301266	TRUE	FALSE	TRUE	0.00565538	lasso
ENSG00000168702	LRP1B	chr2_141830643_141831142	enh6023	300610	TRUE	FALSE	TRUE	0.0135046	lasso
ENSG00000168702	LRP1B	chr2_141859558_141860455	enh6024	271496	TRUE	FALSE	TRUE	0.0162932	lasso
ENSG00000168702	LRP1B	chr2_141889740_141890239	enh6027	241513	TRUE	FALSE	TRUE	0.0196145	lasso
ENSG00000168702	LRP1B	chr2_141906145_141906644	enh6028	225108	TRUE	FALSE	TRUE	-0.0255885	lasso
ENSG00000168702	LRP1B	chr2_141911604_141912103	enh6029	219649	TRUE	FALSE	TRUE	0.0328419	lasso
ENSG00000168702	LRP1B	chr2_141921013_141921512	enh6030	210240	TRUE	FALSE	TRUE	0.00564124	lasso
ENSG00000168702	LRP1B	chr2_141942243_141942742	enh6033	189010	TRUE	FALSE	TRUE	0.00789579	lasso
ENSG00000168702	LRP1B	chr2_142002605_142003104	enh6039	128648	TRUE	FALSE	TRUE	-0.00228214	lasso
ENSG00000168702	LRP1B	chr2_142010896_142011395	enh6042	120357	TRUE	FALSE	TRUE	0.023112	lasso
ENSG00000168702	LRP1B	chr2_142064038_142064537	enh6049	67215	TRUE	FALSE	TRUE	-0.0328003	lasso
ENSG00000168702	LRP1B	chr2_142065678_142066177	enh6051	65575	TRUE	FALSE	TRUE	0.0518152	lasso
ENSG00000168702	LRP1B	chr2_142104372_142104871	enh6053	26881	TRUE	FALSE	TRUE	0.0231012	lasso
ENSG00000168702	LRP1B	chr2_142112874_142113384	enh6054	18373	TRUE	FALSE	TRUE	0.0250867	lasso
ENSG00000168702	LRP1B	chr2_142129044_142129543	enh6055	2209	TRUE	TRUE	TRUE	0.079083	lasso
ENSG00000121964	GTDC1	chr2_144438768_144439267	enh6096	106648	TRUE	FALSE	FALSE	-0.00235425	lasso
ENSG00000121964	GTDC1	chr2_144441163_144441662	enh6098	109043	TRUE	FALSE	FALSE	-0.00884579	lasso
ENSG00000121964	GTDC1	chr2_144473219_144473718	enh6103	141099	TRUE	FALSE	FALSE	-0.00690323	lasso
ENSG00000121964	GTDC1	chr2_144522766_144523265	enh6107	190646	TRUE	FALSE	FALSE	-0.00346993	lasso
ENSG00000121964	GTDC1	chr2_143903443_143903942	enh6076	428677	FALSE	FALSE	FALSE	0.00419381	lasso
ENSG00000121964	GTDC1	chr2_143954193_143954692	enh6077	377927	FALSE	FALSE	TRUE	0.0387526	lasso
ENSG00000121964	GTDC1	chr2_143955697_143956196	enh6078	376423	FALSE	FALSE	TRUE	0.0461617	lasso
ENSG00000121964	GTDC1	chr2_143994913_143995412	enh6079	337207	FALSE	FALSE	TRUE	0.00542982	lasso
ENSG00000121964	GTDC1	chr2_144003652_144004151	enh6081	328468	FALSE	FALSE	TRUE	0.0311516	lasso
ENSG00000121964	GTDC1	chr2_144059289_144059788	enh6083	272831	FALSE	FALSE	TRUE	0.00475809	lasso
ENSG00000121964	GTDC1	chr2_144099719_144100218	enh6086	232401	FALSE	FALSE	TRUE	0.0215776	lasso
ENSG00000121964	GTDC1	chr2_144111432_144111931	enh6087	220688	FALSE	FALSE	TRUE	0.00228003	lasso
ENSG00000121964	GTDC1	chr2_144138058_144138557	enh6088	194062	FALSE	FALSE	TRUE	0.00229696	lasso
ENSG00000121964	GTDC1	chr2_144248334_144248833	enh6091	83786	FALSE	FALSE	TRUE	0.00688524	lasso
ENSG00000169554	ZEB2	chr2_144030746_144031245	enh6082	493389	FALSE	FALSE	FALSE	0.00555847	lasso
ENSG00000169554	ZEB2	chr2_144059289_144059788	enh6083	464846	FALSE	FALSE	FALSE	0.00816323	lasso
ENSG00000169554	ZEB2	chr2_144411430_144411929	enh6093	112705	TRUE	FALSE	TRUE	0.0360141	lasso
ENSG00000169554	ZEB2	chr2_144422063_144422562	enh6094	102072	TRUE	FALSE	TRUE	0.0353939	lasso
ENSG00000169554	ZEB2	chr2_144439321_144439820	enh6097	84814	TRUE	FALSE	TRUE	0.0598733	lasso
ENSG00000169554	ZEB2	chr2_144441163_144441662	enh6098	82972	TRUE	TRUE	TRUE	0.0421948	lasso
ENSG00000169554	ZEB2	chr2_144452502_144453434	enh6099	71416	TRUE	TRUE	TRUE	0.058546	lasso
ENSG00000169554	ZEB2	chr2_144456537_144457049	enh6100	67591	TRUE	TRUE	TRUE	0.0492936	lasso
ENSG00000169554	ZEB2	chr2_144466560_144467059	enh6101	57575	TRUE	FALSE	TRUE	0.0652933	lasso
ENSG00000169554	ZEB2	chr2_144467963_144468462	enh6102	56172	TRUE	FALSE	TRUE	0.0599345	lasso
ENSG00000169554	ZEB2	chr2_144473219_144473718	enh6103	50916	TRUE	FALSE	TRUE	0.0807732	lasso
ENSG00000169554	ZEB2	chr2_144479712_144480686	enh6105	44185	TRUE	FALSE	TRUE	0.0785592	lasso
ENSG00000121989	ACVR2A	chr2_147859617_147860492	enh6112	17537	TRUE	FALSE	TRUE	0.0133506	lasso
ENSG00000121989	ACVR2A	chr2_147869440_147869939	enh6113	27172	TRUE	FALSE	TRUE	0.00483692	lasso
ENSG00000121989	ACVR2A	chr2_147910853_147911352	enh6115	68585	TRUE	FALSE	TRUE	0.0676672	lasso
ENSG00000121989	ACVR2A	chr2_147968594_147969093	enh6116	126326	FALSE	FALSE	FALSE	0.0137918	lasso
ENSG00000121989	ACVR2A	chr2_148166256_148166755	enh6122	323988	FALSE	FALSE	FALSE	0.00233147	lasso
ENSG00000121989	ACVR2A	chr2_148238477_148238976	enh6124	396209	FALSE	FALSE	FALSE	0.0339691	lasso
ENSG00000115947	ORC4	chr2_148166256_148166755	enh6122	145100	TRUE	FALSE	FALSE	0.00595434	lasso
ENSG00000115947	ORC4	chr2_148238477_148238976	enh6124	217321	TRUE	FALSE	FALSE	0.0542378	lasso
ENSG00000115947	ORC4	chr2_148350155_148350654	enh6127	328999	TRUE	FALSE	FALSE	0.0266078	lasso
ENSG00000115947	ORC4	chr2_148371258_148371757	enh6128	350102	TRUE	FALSE	FALSE	0.0328479	lasso
ENSG00000115947	ORC4	chr2_147910853_147911352	enh6115	110303	FALSE	FALSE	FALSE	0.0439322	lasso
ENSG00000115947	ORC4	chr2_147968594_147969093	enh6116	52562	TRUE	FALSE	TRUE	0.0117805	lasso
ENSG00000204406	MBD5	chr2_148038820_148039319	enh6117	20058	TRUE	FALSE	TRUE	-0.0105641	lasso
ENSG00000204406	MBD5	chr2_148122748_148123247	enh6121	103986	TRUE	FALSE	TRUE	-0.0181264	lasso
ENSG00000204406	MBD5	chr2_148237540_148238039	enh6123	218778	TRUE	FALSE	TRUE	0.0235446	lasso
ENSG00000204406	MBD5	chr2_148238477_148238976	enh6124	219715	TRUE	FALSE	TRUE	0.0304058	lasso
ENSG00000204406	MBD5	chr2_148300608_148301107	enh6125	281846	TRUE	FALSE	TRUE	0.00679258	lasso
ENSG00000204406	MBD5	chr2_148350155_148350654	enh6127	331393	TRUE	FALSE	TRUE	0.0705744	lasso
ENSG00000204406	MBD5	chr2_148371258_148371757	enh6128	352496	TRUE	FALSE	TRUE	0.0308056	lasso
ENSG00000204406	MBD5	chr2_147869440_147869939	enh6113	149322	FALSE	FALSE	FALSE	0.00926863	lasso
ENSG00000204406	MBD5	chr2_147870204_147870703	enh6114	148558	FALSE	FALSE	FALSE	0.0118897	lasso
ENSG00000204406	MBD5	chr2_147968594_147969093	enh6116	50168	TRUE	FALSE	FALSE	0.00615893	lasso
ENSG00000135999	EPC2	chr2_148776501_148777000	enh6136	134310	TRUE	FALSE	TRUE	-0.00857144	lasso
ENSG00000135999	EPC2	chr2_148955547_148956046	enh6145	313356	TRUE	FALSE	FALSE	0.000346742	lasso
ENSG00000135999	EPC2	chr2_148967543_148968042	enh6147	325352	TRUE	TRUE	FALSE	0.0097889	lasso
ENSG00000135999	EPC2	chr2_149002125_149002624	enh6148	359934	TRUE	TRUE	FALSE	-0.0133572	lasso
ENSG00000135999	EPC2	chr2_149002835_149003334	enh6149	360644	TRUE	TRUE	FALSE	-0.0067228	lasso
ENSG00000135999	EPC2	chr2_148371258_148371757	enh6128	270933	FALSE	FALSE	FALSE	0.0430478	lasso
ENSG00000135999	EPC2	chr2_148534377_148534876	enh6130	107814	TRUE	FALSE	FALSE	-0.00242074	lasso
ENSG00000150556	LYPD6B	chr2_148776501_148777000	enh6136	259357	FALSE	FALSE	FALSE	-0.00629676	lasso
ENSG00000187123	LYPD6	chr2_149375822_149376321	enh6152	48086	TRUE	FALSE	TRUE	0.00573157	lasso
ENSG00000187123	LYPD6	chr2_149393074_149393943	enh6153	65523	TRUE	FALSE	TRUE	0.0165709	lasso
ENSG00000187123	LYPD6	chr2_149002125_149002624	enh6148	325611	FALSE	FALSE	FALSE	-0.0195061	lasso
ENSG00000187123	LYPD6	chr2_149002835_149003334	enh6149	324901	FALSE	FALSE	FALSE	-0.00571324	lasso
ENSG00000187123	LYPD6	chr2_149017299_149017807	enh6150	310432	FALSE	FALSE	FALSE	-0.00978675	lasso
ENSG00000115963	RND3	glia_chr2_150476169_150476668	enh6160	62394	FALSE	FALSE	TRUE	0.0782251	anova
ENSG00000183091	NEB	chr2_151900315_151900917	enh6166	166328	TRUE	FALSE	FALSE	0.00593149	lasso
ENSG00000162980	ARL5A	chr2_151900315_151900917	enh6166	72323	TRUE	FALSE	FALSE	-0.0220732	lasso
ENSG00000162980	ARL5A	chr2_151907569_151908898	enh6169	79940	TRUE	FALSE	FALSE	-0.0155805	lasso
ENSG00000162980	ARL5A	chr2_151927762_151928311	enh6173	99743	TRUE	FALSE	FALSE	-0.0437564	lasso
ENSG00000162980	ARL5A	chr2_151965636_151966135	enh6176	137592	TRUE	FALSE	FALSE	0.0375293	lasso
ENSG00000162980	ARL5A	chr2_151979674_151980173	enh6177	151630	TRUE	FALSE	FALSE	-0.0116391	lasso
ENSG00000162980	ARL5A	chr2_151998945_151999444	enh6178	170901	TRUE	FALSE	FALSE	-0.00213347	lasso
ENSG00000162980	ARL5A	chr2_152001853_152002352	enh6179	173809	TRUE	FALSE	FALSE	-0.000352725	lasso
ENSG00000162980	ARL5A	chr2_152013609_152014108	enh6182	185565	TRUE	FALSE	FALSE	-0.00011483	lasso
ENSG00000162980	ARL5A	chr2_152025745_152026245	enh6183	197702	TRUE	FALSE	FALSE	-0.0173995	lasso
ENSG00000162980	ARL5A	chr2_152033139_152033638	enh6186	205095	FALSE	FALSE	FALSE	-0.0459866	lasso
ENSG00000162980	ARL5A	chr2_152036785_152037284	enh6187	208741	FALSE	FALSE	FALSE	-0.0141784	lasso
ENSG00000162980	ARL5A	chr2_152062460_152062959	enh6191	234416	FALSE	FALSE	FALSE	-3.06629e-06	lasso
ENSG00000162980	ARL5A	chr2_152073190_152073689	enh6193	245146	FALSE	FALSE	FALSE	-0.0173761	lasso
ENSG00000162980	ARL5A	chr2_152078279_152078778	enh6194	250235	FALSE	FALSE	FALSE	-0.0356942	lasso
ENSG00000162980	ARL5A	chr2_151771485_151772415	enh6161	56343	TRUE	FALSE	FALSE	0.0187762	lasso
ENSG00000182389	CACNB4	chr2_152336907_152337474	enh6200	237914	FALSE	FALSE	FALSE	-0.0260559	lasso
ENSG00000182389	CACNB4	chr2_152400072_152400571	enh6212	301045	FALSE	FALSE	FALSE	-0.0201059	lasso
ENSG00000182389	CACNB4	chr2_152407336_152407835	enh6216	308309	FALSE	FALSE	FALSE	-0.00569495	lasso
ENSG00000182389	CACNB4	chr2_152410202_152410701	enh6217	311175	FALSE	FALSE	FALSE	-0.0415936	lasso
ENSG00000182389	CACNB4	chr2_152418602_152419118	enh6220	319584	FALSE	FALSE	FALSE	0.0126579	lasso
ENSG00000182389	CACNB4	chr2_152420377_152420876	enh6221	321350	FALSE	FALSE	FALSE	-0.0110095	lasso
ENSG00000182389	CACNB4	chr2_152443665_152444164	enh6226	344638	FALSE	FALSE	FALSE	-0.000706123	lasso
ENSG00000182389	CACNB4	chr2_152452996_152453495	enh6230	353969	FALSE	FALSE	FALSE	-0.00128943	lasso
ENSG00000182389	CACNB4	chr2_152454377_152454876	enh6231	355350	FALSE	FALSE	FALSE	-0.0192877	lasso
ENSG00000182389	CACNB4	chr2_152459041_152459540	enh6232	360014	FALSE	FALSE	FALSE	0.0594957	lasso
ENSG00000182389	CACNB4	chr2_152464948_152465447	enh6234	365921	FALSE	FALSE	FALSE	-0.0329647	lasso
ENSG00000182389	CACNB4	chr2_152469010_152469687	enh6236	370072	FALSE	FALSE	FALSE	-0.0173715	lasso
ENSG00000182389	CACNB4	chr2_152483271_152483770	enh6238	384244	FALSE	FALSE	FALSE	-0.00837059	lasso
ENSG00000182389	CACNB4	chr2_152500681_152501180	enh6244	401654	FALSE	FALSE	FALSE	-0.0218911	lasso
ENSG00000182389	CACNB4	chr2_152563644_152564143	enh6256	464617	FALSE	FALSE	FALSE	-0.0120148	lasso
ENSG00000182389	CACNB4	chr2_152586018_152586527	enh6260	486996	FALSE	FALSE	FALSE	-0.00286691	lasso
ENSG00000182389	CACNB4	chr2_152593270_152593769	enh6262	494243	FALSE	FALSE	FALSE	0.00901527	lasso
ENSG00000182389	CACNB4	chr2_151771485_151772415	enh6161	327326	FALSE	FALSE	FALSE	-0.0325184	lasso
ENSG00000182389	CACNB4	chr2_151808245_151808744	enh6162	290782	FALSE	FALSE	FALSE	0.00823955	lasso
ENSG00000182389	CACNB4	chr2_151844125_151844673	enh6163	254877	FALSE	FALSE	TRUE	0.0349114	lasso
ENSG00000182389	CACNB4	chr2_151845113_151845612	enh6164	253914	FALSE	FALSE	TRUE	0.033027	lasso
ENSG00000182389	CACNB4	chr2_151905750_151906249	enh6168	193277	FALSE	FALSE	TRUE	0.0427352	lasso
ENSG00000182389	CACNB4	chr2_151947732_151948238	enh6174	151291	FALSE	FALSE	TRUE	-0.0242559	lasso
ENSG00000182389	CACNB4	chr2_151959227_151960171	enh6175	139577	FALSE	FALSE	TRUE	0.123701	lasso
ENSG00000182389	CACNB4	chr2_151965636_151966135	enh6176	133391	FALSE	FALSE	TRUE	0.0337452	lasso
ENSG00000182389	CACNB4	chr2_151998945_151999444	enh6178	100082	FALSE	FALSE	TRUE	0.0150606	lasso
ENSG00000182389	CACNB4	chr2_152003170_152003669	enh6180	95857	FALSE	FALSE	TRUE	0.0102103	lasso
ENSG00000182389	CACNB4	chr2_152028166_152028665	enh6184	70861	FALSE	TRUE	TRUE	0.0101451	lasso
ENSG00000182389	CACNB4	chr2_152046294_152046793	enh6189	52733	TRUE	FALSE	TRUE	0.0307394	lasso
ENSG00000182389	CACNB4	chr2_152062460_152062959	enh6191	36567	TRUE	FALSE	TRUE	0.0292546	lasso
ENSG00000182389	CACNB4	chr2_152078279_152078778	enh6194	20748	TRUE	FALSE	TRUE	-0.00872121	lasso
ENSG00000182389	CACNB4	chr2_152096131_152096630	enh6198	2896	TRUE	TRUE	TRUE	0.0548052	lasso
ENSG00000115145	STAM2	chr2_152352602_152353101	enh6202	177287	FALSE	FALSE	FALSE	0.0315843	lasso
ENSG00000115145	STAM2	chr2_152372481_152372980	enh6204	197166	FALSE	FALSE	FALSE	-0.00950413	lasso
ENSG00000115145	STAM2	chr2_152394222_152394721	enh6209	218907	FALSE	FALSE	FALSE	0.0901265	lasso
ENSG00000115145	STAM2	chr2_152400072_152400571	enh6212	224757	FALSE	FALSE	FALSE	-0.0248275	lasso
ENSG00000115145	STAM2	chr2_152400825_152401324	enh6213	225510	FALSE	FALSE	FALSE	-0.0208502	lasso
ENSG00000115145	STAM2	chr2_152418602_152419118	enh6220	243296	FALSE	FALSE	FALSE	0.0627356	lasso
ENSG00000115145	STAM2	chr2_152428700_152429597	enh6223	253584	FALSE	FALSE	FALSE	-0.0196183	lasso
ENSG00000115145	STAM2	chr2_152432248_152432747	enh6225	256933	FALSE	FALSE	FALSE	-0.014674	lasso
ENSG00000115145	STAM2	chr2_152443665_152444164	enh6226	268350	FALSE	FALSE	FALSE	-0.011868	lasso
ENSG00000115145	STAM2	chr2_152452996_152453495	enh6230	277681	FALSE	FALSE	FALSE	-0.0299575	lasso
ENSG00000115145	STAM2	chr2_152459041_152459540	enh6232	283726	FALSE	FALSE	FALSE	0.0139535	lasso
ENSG00000115145	STAM2	chr2_152466776_152467769	enh6235	291708	FALSE	FALSE	FALSE	-0.00610497	lasso
ENSG00000115145	STAM2	chr2_152471693_152472192	enh6237	296378	FALSE	FALSE	FALSE	0.00730471	lasso
ENSG00000115145	STAM2	chr2_152483271_152483770	enh6238	307956	FALSE	FALSE	FALSE	0.00114618	lasso
ENSG00000115145	STAM2	chr2_152486099_152486598	enh6239	310784	FALSE	FALSE	FALSE	0.00810776	lasso
ENSG00000115145	STAM2	chr2_152500681_152501180	enh6244	325366	FALSE	FALSE	FALSE	-0.00241728	lasso
ENSG00000115145	STAM2	chr2_152519194_152519693	enh6246	343879	FALSE	FALSE	FALSE	-0.000719009	lasso
ENSG00000115145	STAM2	chr2_152545011_152545510	enh6252	369696	FALSE	FALSE	FALSE	0.015535	lasso
ENSG00000115145	STAM2	chr2_152556516_152557015	enh6255	381201	FALSE	FALSE	FALSE	-0.0237228	lasso
ENSG00000115145	STAM2	chr2_152566660_152567159	enh6257	391345	FALSE	FALSE	FALSE	0.00201106	lasso
ENSG00000115145	STAM2	chr2_152589299_152589798	enh6261	413984	FALSE	FALSE	FALSE	0.023124	lasso
ENSG00000115145	STAM2	chr2_152608735_152609234	enh6266	433420	FALSE	FALSE	FALSE	-0.0282099	lasso
ENSG00000115145	STAM2	chr2_151808245_151808744	enh6162	367070	FALSE	FALSE	FALSE	0.0051542	lasso
ENSG00000115145	STAM2	chr2_151844125_151844673	enh6163	331165	FALSE	FALSE	FALSE	-0.00900213	lasso
ENSG00000115145	STAM2	chr2_151845113_151845612	enh6164	330202	FALSE	FALSE	FALSE	-0.0167734	lasso
ENSG00000115145	STAM2	chr2_151891785_151892294	enh6165	283525	FALSE	FALSE	FALSE	-0.0185522	lasso
ENSG00000115145	STAM2	chr2_151904750_151905249	enh6167	270565	FALSE	FALSE	FALSE	-0.00467591	lasso
ENSG00000115145	STAM2	chr2_151917761_151918260	enh6170	257554	FALSE	FALSE	FALSE	-0.00809615	lasso
ENSG00000115145	STAM2	chr2_151998945_151999444	enh6178	176370	FALSE	FALSE	FALSE	-0.00856838	lasso
ENSG00000115145	STAM2	chr2_152001853_152002352	enh6179	173462	FALSE	FALSE	FALSE	-0.0157441	lasso
ENSG00000115145	STAM2	chr2_152004645_152005148	enh6181	170668	FALSE	FALSE	FALSE	0.00165026	lasso
ENSG00000115145	STAM2	chr2_152025745_152026245	enh6183	149569	FALSE	FALSE	FALSE	-0.00436405	lasso
ENSG00000115145	STAM2	chr2_152031737_152032236	enh6185	143578	TRUE	TRUE	FALSE	-0.00883092	lasso
ENSG00000115145	STAM2	chr2_152033139_152033638	enh6186	142176	TRUE	TRUE	FALSE	-0.016213	lasso
ENSG00000115145	STAM2	chr2_152036785_152037284	enh6187	138530	TRUE	TRUE	FALSE	-0.0119033	lasso
ENSG00000115145	STAM2	chr2_152037669_152038168	enh6188	137646	TRUE	TRUE	FALSE	-0.00370002	lasso
ENSG00000115145	STAM2	chr2_152054526_152055025	enh6190	120789	TRUE	FALSE	FALSE	-0.0027078	lasso
ENSG00000115145	STAM2	chr2_152062460_152062959	enh6191	112855	TRUE	FALSE	FALSE	-0.0279213	lasso
ENSG00000115145	STAM2	chr2_152073190_152073689	enh6193	102125	TRUE	FALSE	FALSE	-0.0118595	lasso
ENSG00000115145	STAM2	chr2_152078279_152078778	enh6194	97036	TRUE	FALSE	FALSE	-0.00221757	lasso
ENSG00000115145	STAM2	chr2_152111403_152111902	enh6199	63912	TRUE	FALSE	FALSE	0.00540847	lasso
ENSG00000157827	FMNL2	chr2_152345229_152345728	enh6201	12304	FALSE	TRUE	TRUE	0.0108038	lasso
ENSG00000157827	FMNL2	chr2_152352602_152353101	enh6202	19677	FALSE	TRUE	TRUE	0.0826078	lasso
ENSG00000157827	FMNL2	chr2_152381143_152381642	enh6207	48218	FALSE	FALSE	TRUE	0.0135011	lasso
ENSG00000157827	FMNL2	chr2_152394222_152394721	enh6209	61297	FALSE	FALSE	TRUE	0.0542531	lasso
ENSG00000157827	FMNL2	chr2_152394993_152395492	enh6210	62068	FALSE	FALSE	TRUE	0.0300704	lasso
ENSG00000157827	FMNL2	chr2_152418602_152419118	enh6220	85686	FALSE	TRUE	TRUE	0.00490383	lasso
ENSG00000157827	FMNL2	chr2_152420377_152420876	enh6221	87452	FALSE	TRUE	TRUE	0.0372088	lasso
ENSG00000157827	FMNL2	chr2_152421439_152421950	enh6222	88520	FALSE	TRUE	TRUE	0.0161127	lasso
ENSG00000157827	FMNL2	chr2_152428700_152429597	enh6223	95974	FALSE	TRUE	TRUE	0.0110324	lasso
ENSG00000157827	FMNL2	chr2_152448646_152449145	enh6229	115721	FALSE	TRUE	TRUE	0.00897299	lasso
ENSG00000157827	FMNL2	chr2_152454377_152454876	enh6231	121452	FALSE	TRUE	TRUE	0.00668156	lasso
ENSG00000157827	FMNL2	chr2_152464948_152465447	enh6234	132023	FALSE	TRUE	TRUE	0.00465953	lasso
ENSG00000157827	FMNL2	chr2_152471693_152472192	enh6237	138768	FALSE	TRUE	TRUE	0.00429514	lasso
ENSG00000157827	FMNL2	chr2_152483271_152483770	enh6238	150346	FALSE	FALSE	TRUE	0.00715504	lasso
ENSG00000157827	FMNL2	chr2_152525134_152526007	enh6247	192396	FALSE	TRUE	TRUE	0.108336	lasso
ENSG00000157827	FMNL2	chr2_152536902_152537401	enh6251	203977	FALSE	FALSE	TRUE	0.0286528	lasso
ENSG00000157827	FMNL2	chr2_152545011_152545510	enh6252	212086	FALSE	FALSE	TRUE	0.018686	lasso
ENSG00000157827	FMNL2	chr2_152563644_152564143	enh6256	230719	FALSE	TRUE	TRUE	0.00560626	lasso
ENSG00000157827	FMNL2	chr2_152566660_152567159	enh6257	233735	FALSE	TRUE	TRUE	0.00299617	lasso
ENSG00000157827	FMNL2	chr2_152589299_152589798	enh6261	256374	FALSE	TRUE	TRUE	0.029925	lasso
ENSG00000157827	FMNL2	chr2_152593270_152593769	enh6262	260345	FALSE	TRUE	TRUE	0.000815464	lasso
ENSG00000157827	FMNL2	chr2_152599988_152600487	enh6264	267063	FALSE	TRUE	TRUE	0.0146318	lasso
ENSG00000157827	FMNL2	chr2_151844125_151844673	enh6163	488775	FALSE	FALSE	FALSE	-0.0190192	lasso
ENSG00000157827	FMNL2	chr2_151845113_151845612	enh6164	487812	FALSE	FALSE	FALSE	-0.0402505	lasso
ENSG00000157827	FMNL2	chr2_151891785_151892294	enh6165	441135	FALSE	FALSE	FALSE	-0.0129956	lasso
ENSG00000157827	FMNL2	chr2_151900315_151900917	enh6166	432558	FALSE	FALSE	FALSE	-0.00102251	lasso
ENSG00000157827	FMNL2	chr2_151904750_151905249	enh6167	428175	FALSE	FALSE	FALSE	-0.0157363	lasso
ENSG00000157827	FMNL2	chr2_151905750_151906249	enh6168	427175	FALSE	FALSE	FALSE	-0.0190761	lasso
ENSG00000157827	FMNL2	chr2_151917761_151918260	enh6170	415164	FALSE	FALSE	FALSE	-0.00365496	lasso
ENSG00000157827	FMNL2	chr2_151918336_151918835	enh6171	414589	FALSE	FALSE	FALSE	-0.0215229	lasso
ENSG00000157827	FMNL2	chr2_151922770_151923727	enh6172	409926	FALSE	FALSE	FALSE	-0.00662297	lasso
ENSG00000157827	FMNL2	chr2_151927762_151928311	enh6173	405138	FALSE	FALSE	FALSE	-0.0136368	lasso
ENSG00000157827	FMNL2	chr2_151959227_151960171	enh6175	373475	FALSE	FALSE	FALSE	-0.0354948	lasso
ENSG00000157827	FMNL2	chr2_151998945_151999444	enh6178	333980	FALSE	FALSE	FALSE	-0.00148396	lasso
ENSG00000157827	FMNL2	chr2_152001853_152002352	enh6179	331072	FALSE	FALSE	FALSE	-0.0198113	lasso
ENSG00000157827	FMNL2	chr2_152025745_152026245	enh6183	307179	FALSE	TRUE	FALSE	-0.0154317	lasso
ENSG00000157827	FMNL2	chr2_152028166_152028665	enh6184	304759	FALSE	TRUE	FALSE	-0.0151518	lasso
ENSG00000157827	FMNL2	chr2_152031737_152032236	enh6185	301188	FALSE	TRUE	FALSE	-0.0225041	lasso
ENSG00000157827	FMNL2	chr2_152037669_152038168	enh6188	295256	FALSE	TRUE	FALSE	-0.00620105	lasso
ENSG00000157827	FMNL2	chr2_152046294_152046793	enh6189	286631	FALSE	FALSE	FALSE	-0.0234806	lasso
ENSG00000157827	FMNL2	chr2_152062460_152062959	enh6191	270465	FALSE	FALSE	FALSE	-0.0375566	lasso
ENSG00000157827	FMNL2	chr2_152071036_152071535	enh6192	261889	FALSE	FALSE	FALSE	-0.000624749	lasso
ENSG00000157827	FMNL2	chr2_152089055_152089554	enh6195	243870	FALSE	FALSE	FALSE	-0.00254952	lasso
ENSG00000157827	FMNL2	chr2_152096131_152096630	enh6198	236794	FALSE	FALSE	FALSE	-0.000111826	lasso
ENSG00000157827	FMNL2	chr2_152111403_152111902	enh6199	221522	FALSE	FALSE	FALSE	0.00618412	lasso
ENSG00000196504	PRPF40A	chr2_152352602_152353101	enh6202	364947	TRUE	FALSE	FALSE	0.0636618	lasso
ENSG00000196504	PRPF40A	chr2_152372481_152372980	enh6204	345068	TRUE	FALSE	FALSE	-0.00165287	lasso
ENSG00000196504	PRPF40A	chr2_152375130_152375629	enh6205	342419	TRUE	FALSE	FALSE	-0.0281528	lasso
ENSG00000196504	PRPF40A	chr2_152380579_152381078	enh6206	336970	TRUE	FALSE	FALSE	-0.0420772	lasso
ENSG00000196504	PRPF40A	chr2_152381143_152381642	enh6207	336406	TRUE	FALSE	FALSE	0.00529831	lasso
ENSG00000196504	PRPF40A	chr2_152385997_152386500	enh6208	331550	TRUE	FALSE	FALSE	-0.0496341	lasso
ENSG00000196504	PRPF40A	chr2_152394222_152394721	enh6209	323327	TRUE	FALSE	FALSE	0.0344304	lasso
ENSG00000196504	PRPF40A	chr2_152400072_152400571	enh6212	317477	TRUE	FALSE	FALSE	-0.0109328	lasso
ENSG00000196504	PRPF40A	chr2_152400825_152401324	enh6213	316724	TRUE	FALSE	FALSE	-0.00754839	lasso
ENSG00000196504	PRPF40A	chr2_152407336_152407835	enh6216	310213	TRUE	FALSE	FALSE	-0.00263138	lasso
ENSG00000196504	PRPF40A	chr2_152418602_152419118	enh6220	298938	TRUE	FALSE	FALSE	0.0344688	lasso
ENSG00000196504	PRPF40A	chr2_152452996_152453495	enh6230	264553	TRUE	FALSE	FALSE	-0.0205874	lasso
ENSG00000196504	PRPF40A	chr2_152462736_152463235	enh6233	254813	TRUE	FALSE	FALSE	0.00308748	lasso
ENSG00000196504	PRPF40A	chr2_152466776_152467769	enh6235	250526	TRUE	FALSE	FALSE	-0.00232748	lasso
ENSG00000196504	PRPF40A	chr2_152469010_152469687	enh6236	248450	TRUE	FALSE	FALSE	-0.00484704	lasso
ENSG00000196504	PRPF40A	chr2_152471693_152472192	enh6237	245856	TRUE	FALSE	FALSE	0.0479022	lasso
ENSG00000196504	PRPF40A	chr2_152486099_152486598	enh6239	231450	TRUE	FALSE	FALSE	0.0179755	lasso
ENSG00000196504	PRPF40A	chr2_152490806_152491653	enh6240	226569	TRUE	FALSE	FALSE	-0.00988377	lasso
ENSG00000196504	PRPF40A	chr2_152500681_152501180	enh6244	216868	TRUE	FALSE	FALSE	-0.0101923	lasso
ENSG00000196504	PRPF40A	chr2_152504922_152505903	enh6245	212386	TRUE	FALSE	FALSE	0.00539364	lasso
ENSG00000196504	PRPF40A	chr2_152519194_152519693	enh6246	198355	TRUE	FALSE	FALSE	-0.0152336	lasso
ENSG00000196504	PRPF40A	chr2_152536388_152536887	enh6250	181161	TRUE	FALSE	FALSE	0.0259954	lasso
ENSG00000196504	PRPF40A	chr2_152536902_152537401	enh6251	180647	TRUE	FALSE	FALSE	0.00539302	lasso
ENSG00000196504	PRPF40A	chr2_152545011_152545510	enh6252	172538	TRUE	FALSE	FALSE	0.0286192	lasso
ENSG00000196504	PRPF40A	chr2_152556516_152557015	enh6255	161033	TRUE	FALSE	FALSE	-0.00854781	lasso
ENSG00000196504	PRPF40A	chr2_152586018_152586527	enh6260	131526	TRUE	FALSE	FALSE	0.00916796	lasso
ENSG00000196504	PRPF40A	chr2_152589299_152589798	enh6261	128250	TRUE	FALSE	FALSE	0.0347175	lasso
ENSG00000196504	PRPF40A	chr2_152593270_152593769	enh6262	124279	TRUE	FALSE	FALSE	0.0186909	lasso
ENSG00000196504	PRPF40A	chr2_152594271_152594808	enh6263	123259	TRUE	FALSE	FALSE	-0.00562345	lasso
ENSG00000196504	PRPF40A	chr2_152608735_152609234	enh6266	108814	TRUE	FALSE	FALSE	-0.00887957	lasso
ENSG00000196504	PRPF40A	chr2_152682374_152682873	enh6267	35175	TRUE	FALSE	TRUE	0.0215951	lasso
ENSG00000177917	ARL6IP6	chr2_152336907_152337474	enh6200	378703	FALSE	FALSE	FALSE	0.0433858	lasso
ENSG00000177917	ARL6IP6	chr2_152375130_152375629	enh6205	340514	TRUE	FALSE	FALSE	0.0235243	lasso
ENSG00000177917	ARL6IP6	chr2_152394222_152394721	enh6209	321422	TRUE	FALSE	FALSE	0.103895	lasso
ENSG00000177917	ARL6IP6	chr2_152400825_152401324	enh6213	314819	TRUE	FALSE	FALSE	0.00261873	lasso
ENSG00000177917	ARL6IP6	chr2_152418602_152419118	enh6220	297033	TRUE	FALSE	FALSE	0.00125795	lasso
ENSG00000177917	ARL6IP6	chr2_152428700_152429597	enh6223	286745	TRUE	FALSE	FALSE	0.0200638	lasso
ENSG00000177917	ARL6IP6	chr2_152443665_152444164	enh6226	271979	TRUE	FALSE	FALSE	-0.0203882	lasso
ENSG00000177917	ARL6IP6	chr2_152452996_152453495	enh6230	262648	TRUE	FALSE	FALSE	-0.022236	lasso
ENSG00000177917	ARL6IP6	chr2_152454377_152454876	enh6231	261267	TRUE	FALSE	FALSE	-0.00176054	lasso
ENSG00000177917	ARL6IP6	chr2_152469010_152469687	enh6236	246545	TRUE	FALSE	FALSE	-0.0272236	lasso
ENSG00000177917	ARL6IP6	chr2_152486099_152486598	enh6239	229545	TRUE	FALSE	FALSE	-0.00250327	lasso
ENSG00000177917	ARL6IP6	chr2_152493838_152494337	enh6242	221806	TRUE	FALSE	FALSE	-0.0420403	lasso
ENSG00000177917	ARL6IP6	chr2_152519194_152519693	enh6246	196450	TRUE	FALSE	FALSE	0.0158799	lasso
ENSG00000177917	ARL6IP6	chr2_152525134_152526007	enh6247	190323	TRUE	FALSE	FALSE	0.0423415	lasso
ENSG00000177917	ARL6IP6	chr2_152526159_152526658	enh6248	189485	TRUE	FALSE	FALSE	0.0188403	lasso
ENSG00000177917	ARL6IP6	chr2_152536388_152536887	enh6250	179256	TRUE	FALSE	FALSE	-0.00708218	lasso
ENSG00000177917	ARL6IP6	chr2_152552854_152553354	enh6253	162789	TRUE	FALSE	FALSE	-0.023032	lasso
ENSG00000177917	ARL6IP6	chr2_152563644_152564143	enh6256	152000	TRUE	FALSE	FALSE	0.0149222	lasso
ENSG00000177917	ARL6IP6	chr2_152570803_152571398	enh6258	144793	TRUE	FALSE	FALSE	0.0219865	lasso
ENSG00000177917	ARL6IP6	chr2_152594271_152594808	enh6263	121354	TRUE	FALSE	FALSE	0.00986062	lasso
ENSG00000177917	ARL6IP6	chr2_152608735_152609234	enh6266	106909	TRUE	FALSE	FALSE	-0.023618	lasso
ENSG00000144278	GALNT13	chr2_153955602_153956101	enh6269	85929	TRUE	FALSE	TRUE	0.0436548	lasso
ENSG00000144278	GALNT13	chr2_154092584_154093083	enh6273	222911	TRUE	FALSE	TRUE	0.0231967	lasso
ENSG00000144278	GALNT13	chr2_154161253_154161752	enh6274	291580	TRUE	FALSE	TRUE	0.00168078	lasso
ENSG00000144278	GALNT13	chr2_154169959_154170458	enh6275	300286	TRUE	FALSE	TRUE	0.0127349	lasso
ENSG00000144278	GALNT13	chr2_154179711_154180210	enh6276	310038	TRUE	FALSE	TRUE	0.0147668	lasso
ENSG00000144278	GALNT13	chr2_154343690_154344189	enh6278	474017	TRUE	FALSE	TRUE	0.0100748	lasso
ENSG00000162989	KCNJ3	chr2_154740351_154740850	enh6288	44745	TRUE	FALSE	TRUE	0.00634059	lasso
ENSG00000162989	KCNJ3	chr2_154752422_154752921	enh6289	56816	TRUE	FALSE	TRUE	0.0666499	lasso
ENSG00000162989	KCNJ3	chr2_154759846_154760345	enh6291	64240	TRUE	FALSE	TRUE	0.023801	lasso
ENSG00000162989	KCNJ3	chr2_154771581_154772080	enh6292	75975	TRUE	FALSE	TRUE	0.00240102	lasso
ENSG00000162989	KCNJ3	chr2_154772112_154772611	enh6293	76506	TRUE	FALSE	TRUE	0.0228123	lasso
ENSG00000162989	KCNJ3	chr2_154777566_154778065	enh6295	81960	TRUE	FALSE	TRUE	0.040586	lasso
ENSG00000162989	KCNJ3	chr2_154805043_154805542	enh6298	109437	TRUE	FALSE	TRUE	0.0184645	lasso
ENSG00000162989	KCNJ3	chr2_154815421_154815920	enh6299	119815	TRUE	FALSE	TRUE	0.0473335	lasso
ENSG00000162989	KCNJ3	chr2_154836608_154837107	enh6300	141002	TRUE	FALSE	TRUE	0.0144319	lasso
ENSG00000162989	KCNJ3	chr2_154848874_154849373	enh6301	153268	TRUE	FALSE	TRUE	0.0224822	lasso
ENSG00000162989	KCNJ3	chr2_154849905_154850404	enh6302	154299	TRUE	FALSE	TRUE	0.0156965	lasso
ENSG00000115159	GPD2	chr2_156541998_156542497	enh6312	108957	TRUE	FALSE	TRUE	0.00230753	lasso
ENSG00000115159	GPD2	chr2_156561606_156562105	enh6313	128565	TRUE	FALSE	TRUE	0.0106457	lasso
ENSG00000115159	GPD2	chr2_156589241_156590036	enh6314	156348	TRUE	FALSE	TRUE	0.0294862	lasso
ENSG00000115159	GPD2	glia_chr2_156400545_156401046	enh6305	32495	TRUE	FALSE	FALSE	0.0137707	lasso
ENSG00000007001	UPP2	chr2_158046513_158047012	enh6335	172060	FALSE	FALSE	TRUE	0.0225529	lasso
ENSG00000007001	UPP2	chr2_157751346_157751845	enh6323	123107	FALSE	FALSE	FALSE	-0.00346409	lasso
ENSG00000271320	AC091488.1	chr2_157898439_157898967	enh6328	17009	TRUE	FALSE	FALSE	0.0226361	lasso
ENSG00000153237	CCDC148	chr2_158465153_158465652	enh6341	8848	TRUE	FALSE	FALSE	0.00874043	lasso
ENSG00000153237	CCDC148	chr2_158046513_158047012	enh6335	409792	TRUE	TRUE	FALSE	0.00925443	lasso
ENSG00000153237	CCDC148	chr2_158349664_158350163	enh6337	106641	TRUE	FALSE	TRUE	0.00513193	lasso
ENSG00000153237	CCDC148	chr2_158403163_158403662	enh6338	53142	TRUE	FALSE	TRUE	0.00284955	lasso
ENSG00000144283	PKP4	chr2_158486830_158487329	enh6343	32115	TRUE	FALSE	TRUE	0.0318921	lasso
ENSG00000144283	PKP4	chr2_158546327_158546826	enh6350	91612	TRUE	FALSE	TRUE	0.0528454	lasso
ENSG00000144283	PKP4	chr2_158604289_158604788	enh6354	149574	TRUE	FALSE	TRUE	0.100567	lasso
ENSG00000144283	PKP4	chr2_158650491_158650990	enh6358	195776	TRUE	FALSE	TRUE	0.0388932	lasso
ENSG00000144283	PKP4	chr2_158671225_158671808	enh6359	216552	TRUE	FALSE	TRUE	0.00150801	lasso
ENSG00000144283	PKP4	chr2_157989131_157989630	enh6332	465584	FALSE	FALSE	FALSE	-0.00714081	lasso
ENSG00000144283	PKP4	chr2_158046513_158047012	enh6335	408202	TRUE	TRUE	FALSE	-0.00624444	lasso
ENSG00000144283	PKP4	chr2_158349664_158350163	enh6337	105051	TRUE	FALSE	FALSE	-0.00738088	lasso
ENSG00000115183	TANC1	chr2_158998516_158999015	enh6360	32125	TRUE	FALSE	TRUE	0.0303863	lasso
ENSG00000115183	TANC1	glia_chr2_159034742_159035241	enh6361	68351	TRUE	FALSE	TRUE	0.0155908	lasso
ENSG00000115183	TANC1	glia_chr2_159051057_159051556	enh6362	84666	TRUE	FALSE	TRUE	0.018635	lasso
ENSG00000115183	TANC1	chr2_159051822_159052685	enh6363	85613	TRUE	FALSE	TRUE	0.0194795	lasso
ENSG00000115183	TANC1	glia_chr2_159074541_159075040	enh6364	108150	TRUE	FALSE	TRUE	0.0297042	lasso
ENSG00000115183	TANC1	glia_chr2_159089532_159090031	enh6365	123141	TRUE	FALSE	TRUE	0.0519087	lasso
ENSG00000115183	TANC1	chr2_159101642_159102141	enh6366	135251	TRUE	FALSE	TRUE	0.0284348	lasso
ENSG00000115183	TANC1	glia_chr2_159111479_159111978	enh6367	145088	TRUE	TRUE	TRUE	0.0226229	lasso
ENSG00000115183	TANC1	chr2_159118507_159119006	enh6368	152116	TRUE	TRUE	TRUE	0.026782	lasso
ENSG00000115183	TANC1	glia_chr2_159129728_159130227	enh6369	163337	TRUE	FALSE	TRUE	0.0102673	lasso
ENSG00000115183	TANC1	glia_chr2_159202667_159203166	enh6370	236276	FALSE	FALSE	TRUE	0.0273909	lasso
ENSG00000115183	TANC1	glia_chr2_159204680_159205179	enh6371	238289	FALSE	FALSE	TRUE	0.0154764	lasso
ENSG00000115183	TANC1	chr2_159211668_159212168	enh6372	245278	FALSE	FALSE	TRUE	0.0105615	lasso
ENSG00000115183	TANC1	chr2_159243532_159244031	enh6373	277141	FALSE	FALSE	FALSE	0.00726904	lasso
ENSG00000115183	TANC1	chr2_159362764_159363263	enh6376	396373	FALSE	FALSE	FALSE	0.00592115	lasso
ENSG00000115183	TANC1	chr2_158650491_158650990	enh6358	315900	FALSE	FALSE	FALSE	0.0335339	lasso
ENSG00000123636	BAZ2B	chr2_159706229_159706728	enh6388	90108	TRUE	TRUE	FALSE	-0.0175078	lasso
ENSG00000123636	BAZ2B	chr2_160051913_160052412	enh6391	435792	FALSE	FALSE	FALSE	-0.0122883	lasso
ENSG00000123636	BAZ2B	chr2_159118507_159119006	enh6368	497614	FALSE	FALSE	FALSE	0.0253614	lasso
ENSG00000123636	BAZ2B	glia_chr2_159129728_159130227	enh6369	486393	FALSE	FALSE	FALSE	0.0126455	lasso
ENSG00000123636	BAZ2B	glia_chr2_159202667_159203166	enh6370	413454	TRUE	FALSE	FALSE	0.0197561	lasso
ENSG00000123636	BAZ2B	chr2_159211668_159212168	enh6372	404452	TRUE	FALSE	FALSE	0.00974563	lasso
ENSG00000123636	BAZ2B	chr2_159243532_159244031	enh6373	372589	TRUE	FALSE	FALSE	0.0354876	lasso
ENSG00000123636	BAZ2B	chr2_159249953_159250452	enh6374	366168	TRUE	FALSE	FALSE	-0.019202	lasso
ENSG00000123636	BAZ2B	chr2_159262248_159262747	enh6375	353873	TRUE	FALSE	FALSE	-0.0120751	lasso
ENSG00000123636	BAZ2B	chr2_159362764_159363263	enh6376	253357	TRUE	FALSE	TRUE	0.0103724	lasso
ENSG00000123636	BAZ2B	chr2_159497134_159497633	enh6377	118987	TRUE	FALSE	TRUE	0.0232258	lasso
ENSG00000123636	BAZ2B	chr2_159524239_159524738	enh6378	91882	TRUE	FALSE	TRUE	0.0111654	lasso
ENSG00000123636	BAZ2B	chr2_159545964_159546463	enh6379	70157	TRUE	FALSE	TRUE	0.0791804	lasso
ENSG00000123636	BAZ2B	chr2_159595554_159596053	enh6382	20567	TRUE	FALSE	TRUE	0.0460714	lasso
ENSG00000123636	BAZ2B	chr2_159600731_159601230	enh6383	15390	TRUE	FALSE	TRUE	0.0411279	lasso
ENSG00000123636	BAZ2B	chr2_159609677_159610176	enh6384	6444	TRUE	FALSE	TRUE	0.0253901	lasso
ENSG00000123636	BAZ2B	chr2_159613519_159614018	enh6385	2602	TRUE	FALSE	TRUE	0.00380044	lasso
ENSG00000226266	AC009961.1	chr2_159634998_159635497	enh6386	76989	TRUE	FALSE	FALSE	0.0678725	lasso
ENSG00000136536	MARCH7	chr2_159774907_159775406	enh6389	64699	TRUE	FALSE	FALSE	-0.0254245	lasso
ENSG00000136536	MARCH7	chr2_159362764_159363263	enh6376	347444	TRUE	FALSE	FALSE	-0.0041007	lasso
ENSG00000136536	MARCH7	chr2_159524239_159524738	enh6378	185969	TRUE	FALSE	FALSE	-0.0237778	lasso
ENSG00000136536	MARCH7	chr2_159547330_159547829	enh6380	162878	TRUE	FALSE	FALSE	0.0266452	lasso
ENSG00000136536	MARCH7	chr2_159613519_159614018	enh6385	96689	TRUE	FALSE	FALSE	0.0686209	lasso
ENSG00000136536	MARCH7	chr2_159634998_159635497	enh6386	75210	TRUE	FALSE	FALSE	0.00877456	lasso
ENSG00000136536	MARCH7	chr2_159706229_159706728	enh6388	3979	TRUE	FALSE	FALSE	-0.01539	lasso
ENSG00000153250	RBMS1	chr2_160306950_160307449	enh6392	186409	TRUE	FALSE	TRUE	0.00502791	lasso
ENSG00000153250	RBMS1	chr2_160315253_160315752	enh6393	178106	TRUE	FALSE	TRUE	0.00700595	lasso
ENSG00000153250	RBMS1	chr2_160371508_160372007	enh6394	121851	TRUE	FALSE	TRUE	0.00191241	lasso
ENSG00000153250	RBMS1	chr2_160380562_160381061	enh6395	112797	TRUE	FALSE	TRUE	0.00542228	lasso
ENSG00000153250	RBMS1	chr2_160417672_160418171	enh6399	75687	TRUE	FALSE	TRUE	0.013126	lasso
ENSG00000153250	RBMS1	chr2_160469789_160470288	enh6401	23570	TRUE	FALSE	TRUE	0.0048402	lasso
ENSG00000153250	RBMS1	chr2_160473502_160474001	enh6402	19857	TRUE	FALSE	TRUE	0.0136106	lasso
ENSG00000115233	PSMD14	chr2_161430455_161430954	enh6406	124279	FALSE	FALSE	FALSE	0.00837988	lasso
ENSG00000115233	PSMD14	chr2_161631701_161632200	enh6408	325525	FALSE	FALSE	FALSE	0.0187104	lasso
ENSG00000136535	TBR1	chr2_161430455_161430954	enh6406	16407	FALSE	FALSE	FALSE	0.0883304	lasso
ENSG00000136535	TBR1	chr2_161631701_161632200	enh6408	217653	FALSE	FALSE	FALSE	0.0253675	lasso
ENSG00000136535	TBR1	chr2_161680942_161681441	enh6409	266894	FALSE	FALSE	FALSE	0.126945	lasso
ENSG00000136535	TBR1	chr2_161683726_161684225	enh6410	269678	FALSE	FALSE	FALSE	0.0165651	lasso
ENSG00000136535	TBR1	chr2_161865266_161865765	enh6412	451218	FALSE	FALSE	FALSE	0.0884853	lasso
ENSG00000144290	SLC4A10	chr2_161430455_161430954	enh6406	8372	FALSE	TRUE	TRUE	0.135176	lasso
ENSG00000144290	SLC4A10	chr2_161586474_161586973	enh6407	164391	FALSE	TRUE	TRUE	0.000140027	lasso
ENSG00000144290	SLC4A10	chr2_161631701_161632200	enh6408	209618	FALSE	FALSE	TRUE	0.113479	lasso
ENSG00000144290	SLC4A10	chr2_161680942_161681441	enh6409	258859	FALSE	FALSE	TRUE	0.0535983	lasso
ENSG00000144290	SLC4A10	chr2_161683726_161684225	enh6410	261643	FALSE	FALSE	TRUE	0.0304118	lasso
ENSG00000144290	SLC4A10	chr2_161865266_161865765	enh6412	443183	FALSE	FALSE	TRUE	0.0607678	lasso
ENSG00000144290	SLC4A10	chr2_161922656_161923155	enh6415	500573	FALSE	FALSE	TRUE	0.0124671	lasso
ENSG00000115267	IFIH1	chr2_162457270_162457769	enh6435	139015	FALSE	FALSE	FALSE	-0.0057732	lasso
ENSG00000115267	IFIH1	chr2_162474457_162474956	enh6436	156202	FALSE	FALSE	FALSE	-0.00030446	lasso
ENSG00000115267	IFIH1	chr2_162544058_162544557	enh6438	225803	FALSE	FALSE	FALSE	-0.0112205	lasso
ENSG00000115267	IFIH1	chr2_162579113_162579612	enh6439	260858	FALSE	FALSE	FALSE	-0.00652519	lasso
ENSG00000115267	IFIH1	chr2_162587597_162588096	enh6441	269342	FALSE	FALSE	FALSE	-0.00189099	lasso
ENSG00000115267	IFIH1	chr2_162631061_162631560	enh6444	312806	FALSE	FALSE	FALSE	-0.00220466	lasso
ENSG00000115267	IFIH1	chr2_162761569_162762068	enh6457	443314	FALSE	FALSE	FALSE	-0.0140434	lasso
ENSG00000115267	IFIH1	chr2_162782213_162782712	enh6459	463958	FALSE	FALSE	FALSE	-0.00116125	lasso
ENSG00000115267	IFIH1	chr2_162810422_162810921	enh6460	492167	FALSE	FALSE	FALSE	-0.0142915	lasso
ENSG00000115267	IFIH1	chr2_161918564_161919063	enh6413	399691	FALSE	FALSE	FALSE	-0.00830498	lasso
ENSG00000115267	IFIH1	chr2_161932759_161933258	enh6416	385496	FALSE	FALSE	FALSE	-0.00100795	lasso
ENSG00000115267	IFIH1	glia_chr2_162298646_162299145	enh6427	19609	TRUE	FALSE	TRUE	0.00302602	lasso
ENSG00000115267	IFIH1	chr2_162299627_162300126	enh6428	18628	TRUE	FALSE	TRUE	0.0208645	lasso
ENSG00000115271	GCA	chr2_162354396_162354895	enh6429	37805	FALSE	FALSE	TRUE	0.164508	lasso
ENSG00000115271	GCA	chr2_162457270_162457769	enh6435	140679	FALSE	FALSE	FALSE	0.0185699	lasso
ENSG00000115271	GCA	chr2_162544058_162544557	enh6438	227467	FALSE	FALSE	FALSE	-0.00593234	lasso
ENSG00000115271	GCA	chr2_162579113_162579612	enh6439	262522	FALSE	FALSE	FALSE	-0.0217647	lasso
ENSG00000115271	GCA	chr2_162694183_162694682	enh6450	377592	FALSE	FALSE	FALSE	-0.0009523	lasso
ENSG00000115271	GCA	chr2_162731855_162732354	enh6454	415264	FALSE	FALSE	FALSE	-0.061416	lasso
ENSG00000115271	GCA	chr2_162767064_162767563	enh6458	450473	FALSE	FALSE	FALSE	0.0198657	lasso
ENSG00000115271	GCA	chr2_161865266_161865765	enh6412	451325	FALSE	FALSE	FALSE	0.0198709	lasso
ENSG00000115271	GCA	chr2_161920629_161921128	enh6414	395962	FALSE	FALSE	FALSE	0.00922943	lasso
ENSG00000115271	GCA	chr2_161922656_161923155	enh6415	393935	FALSE	FALSE	FALSE	0.0155232	lasso
ENSG00000115271	GCA	chr2_161966959_161967458	enh6418	349632	TRUE	FALSE	FALSE	-0.00300361	lasso
ENSG00000115271	GCA	chr2_161971549_161972048	enh6420	345042	TRUE	FALSE	FALSE	-0.0147105	lasso
ENSG00000115271	GCA	chr2_161981470_161981969	enh6421	335121	TRUE	FALSE	FALSE	-0.099038	lasso
ENSG00000115271	GCA	chr2_162000443_162000942	enh6423	316148	TRUE	FALSE	FALSE	-0.0242016	lasso
ENSG00000115271	GCA	chr2_162002652_162003185	enh6424	313922	TRUE	FALSE	FALSE	-0.0126561	lasso
ENSG00000115271	GCA	chr2_162029203_162029702	enh6425	287388	TRUE	FALSE	FALSE	0.00425086	lasso
ENSG00000184611	KCNH7	chr2_162369542_162370041	enh6430	468740	TRUE	FALSE	FALSE	0.159774	lasso
ENSG00000184611	KCNH7	chr2_162381216_162381715	enh6431	457066	TRUE	FALSE	TRUE	0.00448139	lasso
ENSG00000184611	KCNH7	chr2_162416406_162416905	enh6433	421876	TRUE	FALSE	TRUE	0.011567	lasso
ENSG00000184611	KCNH7	chr2_162424884_162425383	enh6434	413398	TRUE	FALSE	TRUE	0.0221896	lasso
ENSG00000184611	KCNH7	chr2_162457270_162457769	enh6435	381012	TRUE	FALSE	TRUE	0.00663143	lasso
ENSG00000184611	KCNH7	chr2_162622019_162622518	enh6443	216263	TRUE	FALSE	TRUE	0.000953427	lasso
ENSG00000184611	KCNH7	chr2_162631061_162631560	enh6444	207221	TRUE	FALSE	TRUE	0.0284336	lasso
ENSG00000184611	KCNH7	chr2_162636192_162636691	enh6446	202090	TRUE	FALSE	TRUE	0.0476347	lasso
ENSG00000184611	KCNH7	chr2_162686262_162686761	enh6448	152020	TRUE	FALSE	TRUE	0.00492357	lasso
ENSG00000184611	KCNH7	chr2_162700210_162700709	enh6451	138072	TRUE	FALSE	TRUE	0.00586367	lasso
ENSG00000184611	KCNH7	chr2_162710479_162710978	enh6452	127803	TRUE	FALSE	TRUE	0.000325651	lasso
ENSG00000184611	KCNH7	chr2_162731855_162732354	enh6454	106427	TRUE	FALSE	TRUE	0.0451241	lasso
ENSG00000184611	KCNH7	chr2_162757702_162758201	enh6456	80580	TRUE	FALSE	TRUE	0.0108408	lasso
ENSG00000184611	KCNH7	chr2_162782213_162782712	enh6459	56069	TRUE	FALSE	TRUE	0.0128338	lasso
ENSG00000184611	KCNH7	chr2_162810422_162810921	enh6460	27860	TRUE	FALSE	TRUE	0.0097455	lasso
ENSG00000182263	FIGN	chr2_163646687_163647186	enh6466	88877	TRUE	FALSE	TRUE	0.0310503	lasso
ENSG00000182263	FIGN	chr2_163675260_163675759	enh6469	60304	TRUE	FALSE	TRUE	0.0333543	lasso
ENSG00000182263	FIGN	chr2_163681724_163682223	enh6470	53840	TRUE	FALSE	TRUE	0.027164	lasso
ENSG00000182263	FIGN	chr2_163692005_163692504	enh6471	43559	TRUE	FALSE	TRUE	0.000691193	lasso
ENSG00000182263	FIGN	chr2_163710400_163710899	enh6474	25164	TRUE	FALSE	TRUE	0.0102867	lasso
ENSG00000182263	FIGN	chr2_163717823_163718397	enh6477	17703	TRUE	FALSE	TRUE	0.0457455	lasso
ENSG00000082438	COBLL1	chr2_164903963_164904462	enh6483	60732	TRUE	FALSE	FALSE	0.00450569	lasso
ENSG00000082438	COBLL1	chr2_164917571_164918070	enh6484	74340	TRUE	FALSE	FALSE	0.0143696	lasso
ENSG00000082438	COBLL1	chr2_164933836_164934335	enh6485	90605	TRUE	FALSE	FALSE	0.00231132	lasso
ENSG00000082438	COBLL1	chr2_164739828_164740327	enh6481	103403	TRUE	FALSE	TRUE	0.0326139	lasso
ENSG00000082438	COBLL1	chr2_164826540_164827039	enh6482	16691	TRUE	FALSE	TRUE	0.0181592	lasso
ENSG00000169507	SLC38A11	chr2_165357687_165358186	enh6492	402610	FALSE	FALSE	FALSE	0.0102954	lasso
ENSG00000169507	SLC38A11	chr2_164739828_164740327	enh6481	215249	TRUE	FALSE	FALSE	0.000916552	lasso
ENSG00000169507	SLC38A11	chr2_164903963_164904462	enh6483	51114	TRUE	FALSE	TRUE	0.180544	lasso
ENSG00000169507	SLC38A11	chr2_164917571_164918070	enh6484	37506	TRUE	FALSE	TRUE	0.094266	lasso
ENSG00000169507	SLC38A11	chr2_164933836_164934335	enh6485	21241	TRUE	FALSE	TRUE	0.125406	lasso
ENSG00000153253	SCN3A	chr2_165260306_165260805	enh6491	56687	TRUE	FALSE	FALSE	0.0243974	lasso
ENSG00000153253	SCN3A	chr2_165357687_165358186	enh6492	154068	TRUE	FALSE	FALSE	0.0750333	lasso
ENSG00000153253	SCN3A	chr2_165471565_165472064	enh6493	267946	FALSE	FALSE	FALSE	0.0410143	lasso
ENSG00000153253	SCN3A	chr2_165558750_165559249	enh6498	355131	FALSE	FALSE	FALSE	0.000550225	lasso
ENSG00000153253	SCN3A	chr2_165562303_165562802	enh6499	358684	FALSE	FALSE	FALSE	0.0017593	lasso
ENSG00000153253	SCN3A	chr2_165576392_165576891	enh6500	372773	FALSE	FALSE	FALSE	0.0075504	lasso
ENSG00000153253	SCN3A	chr2_165634697_165635196	enh6504	431078	FALSE	FALSE	FALSE	0.0130867	lasso
ENSG00000153253	SCN3A	chr2_165648730_165649289	enh6505	445141	FALSE	FALSE	FALSE	0.00669805	lasso
ENSG00000153253	SCN3A	chr2_165691602_165692101	enh6506	487983	FALSE	FALSE	FALSE	0.00723022	lasso
ENSG00000153253	SCN3A	chr2_165693768_165694267	enh6507	490149	FALSE	FALSE	FALSE	0.011926	lasso
ENSG00000153253	SCN3A	chr2_164739828_164740327	enh6481	463791	FALSE	FALSE	FALSE	-0.00250217	lasso
ENSG00000153253	SCN3A	chr2_164917571_164918070	enh6484	286048	FALSE	FALSE	FALSE	-0.00123225	lasso
ENSG00000153253	SCN3A	chr2_165143286_165143785	enh6488	60333	TRUE	FALSE	TRUE	0.0700668	lasso
ENSG00000153253	SCN3A	chr2_165183291_165183790	enh6489	20328	TRUE	FALSE	TRUE	0.0291673	lasso
ENSG00000136531	SCN2A	chr2_165260306_165260805	enh6491	67562	TRUE	FALSE	TRUE	0.0599412	lasso
ENSG00000136531	SCN2A	chr2_165357687_165358186	enh6492	164943	TRUE	FALSE	TRUE	0.207852	lasso
ENSG00000136531	SCN2A	chr2_165471565_165472064	enh6493	278821	FALSE	FALSE	FALSE	0.0163666	lasso
ENSG00000136531	SCN2A	chr2_165550494_165550993	enh6496	357750	FALSE	FALSE	FALSE	0.0183886	lasso
ENSG00000136531	SCN2A	chr2_165558750_165559249	enh6498	366006	FALSE	FALSE	FALSE	5.76766e-05	lasso
ENSG00000136531	SCN2A	chr2_165576392_165576891	enh6500	383648	FALSE	FALSE	FALSE	0.0229543	lasso
ENSG00000136531	SCN2A	chr2_165620871_165621370	enh6502	428127	FALSE	FALSE	FALSE	0.0202574	lasso
ENSG00000136531	SCN2A	chr2_165634697_165635196	enh6504	441953	FALSE	FALSE	FALSE	0.000741846	lasso
ENSG00000136531	SCN2A	chr2_165648730_165649289	enh6505	456016	FALSE	FALSE	FALSE	0.0374139	lasso
ENSG00000136531	SCN2A	chr2_165691602_165692101	enh6506	498858	FALSE	FALSE	FALSE	0.0182877	lasso
ENSG00000136531	SCN2A	chr2_165693768_165694267	enh6507	501024	FALSE	FALSE	FALSE	0.00379679	lasso
ENSG00000136531	SCN2A	chr2_164903963_164904462	enh6483	288781	FALSE	FALSE	FALSE	0.0109932	lasso
ENSG00000136531	SCN2A	chr2_164933836_164934335	enh6485	258908	FALSE	FALSE	FALSE	0.0104912	lasso
ENSG00000136531	SCN2A	chr2_165143286_165143785	enh6488	49458	TRUE	FALSE	FALSE	0.0332696	lasso
ENSG00000136531	SCN2A	chr2_165183291_165183790	enh6489	9453	TRUE	FALSE	FALSE	0.0382222	lasso
ENSG00000178662	CSRNP3	chr2_165471565_165472064	enh6493	4167	TRUE	FALSE	TRUE	0.0239611	lasso
ENSG00000178662	CSRNP3	chr2_165550494_165550993	enh6496	83096	TRUE	FALSE	TRUE	0.0141117	lasso
ENSG00000178662	CSRNP3	chr2_165554646_165555145	enh6497	87248	TRUE	FALSE	TRUE	0.00712306	lasso
ENSG00000178662	CSRNP3	chr2_165576392_165576891	enh6500	108994	TRUE	FALSE	TRUE	0.0295917	lasso
ENSG00000178662	CSRNP3	chr2_165620871_165621370	enh6502	153473	TRUE	FALSE	TRUE	0.0495288	lasso
ENSG00000178662	CSRNP3	chr2_165629101_165629600	enh6503	161703	TRUE	FALSE	TRUE	0.0118259	lasso
ENSG00000178662	CSRNP3	chr2_165634697_165635196	enh6504	167299	TRUE	FALSE	TRUE	4.16558e-05	lasso
ENSG00000178662	CSRNP3	chr2_165648730_165649289	enh6505	181362	TRUE	FALSE	TRUE	0.029057	lasso
ENSG00000178662	CSRNP3	chr2_165691602_165692101	enh6506	224204	TRUE	TRUE	FALSE	0.0345965	lasso
ENSG00000178662	CSRNP3	chr2_165693768_165694267	enh6507	226370	TRUE	TRUE	FALSE	0.0152611	lasso
ENSG00000178662	CSRNP3	chr2_165698593_165699092	enh6508	231195	TRUE	TRUE	FALSE	0.0026272	lasso
ENSG00000178662	CSRNP3	chr2_165143286_165143785	enh6488	324112	FALSE	FALSE	FALSE	0.0157786	lasso
ENSG00000178662	CSRNP3	chr2_165183291_165183790	enh6489	284107	FALSE	FALSE	FALSE	0.0367234	lasso
ENSG00000178662	CSRNP3	chr2_165260306_165260805	enh6491	207092	FALSE	FALSE	FALSE	0.0332675	lasso
ENSG00000178662	CSRNP3	chr2_165357687_165358186	enh6492	109711	FALSE	FALSE	FALSE	0.222513	lasso
ENSG00000123607	TTC21B	chr2_166069281_166069780	enh6509	115913	TRUE	FALSE	FALSE	0.0216916	lasso
ENSG00000123607	TTC21B	chr2_166082683_166083182	enh6510	129315	TRUE	FALSE	FALSE	0.00900508	lasso
ENSG00000123607	TTC21B	chr2_166094233_166094732	enh6513	140865	TRUE	FALSE	FALSE	0.0018578	lasso
ENSG00000123607	TTC21B	chr2_166140388_166140887	enh6517	187020	TRUE	FALSE	FALSE	0.00201429	lasso
ENSG00000123607	TTC21B	chr2_166344645_166345144	enh6519	391277	FALSE	FALSE	FALSE	0.00649471	lasso
ENSG00000123607	TTC21B	chr2_165471565_165472064	enh6493	481803	FALSE	FALSE	FALSE	0.0190616	lasso
ENSG00000123607	TTC21B	chr2_165576392_165576891	enh6500	376976	FALSE	FALSE	FALSE	0.0204017	lasso
ENSG00000144285	SCN1A	chr2_165648730_165649289	enh6505	500006	FALSE	FALSE	FALSE	0.0105236	lasso
ENSG00000144285	SCN1A	chr2_165691602_165692101	enh6506	457164	FALSE	FALSE	FALSE	0.00229397	lasso
ENSG00000144285	SCN1A	chr2_165698593_165699092	enh6508	450173	FALSE	FALSE	FALSE	0.00488627	lasso
ENSG00000144285	SCN1A	chr2_166069281_166069780	enh6509	79485	TRUE	FALSE	TRUE	0.20238	lasso
ENSG00000144285	SCN1A	chr2_166082683_166083182	enh6510	66083	TRUE	FALSE	TRUE	0.0893854	lasso
ENSG00000144285	SCN1A	chr2_166085229_166085728	enh6511	63537	TRUE	FALSE	TRUE	0.014365	lasso
ENSG00000144285	SCN1A	chr2_166090874_166091373	enh6512	57892	TRUE	FALSE	TRUE	0.0111947	lasso
ENSG00000144285	SCN1A	chr2_166094233_166094732	enh6513	54533	TRUE	FALSE	TRUE	0.0634822	lasso
ENSG00000144285	SCN1A	chr2_166098209_166098708	enh6514	50557	TRUE	FALSE	TRUE	0.0358539	lasso
ENSG00000144285	SCN1A	chr2_166111662_166112161	enh6515	37104	TRUE	FALSE	TRUE	0.0430766	lasso
ENSG00000144285	SCN1A	chr2_166115592_166116091	enh6516	33174	TRUE	FALSE	TRUE	0.0157511	lasso
ENSG00000144285	SCN1A	chr2_166140388_166140887	enh6517	8378	TRUE	FALSE	TRUE	0.0161276	lasso
ENSG00000136546	SCN7A	chr2_166115592_166116091	enh6516	495442	FALSE	FALSE	FALSE	0.0239197	lasso
ENSG00000228222	AC073050.1	chr2_167388474_167389473	enh6524	97802	TRUE	FALSE	TRUE	0.093356	lasso
ENSG00000228222	AC073050.1	chr2_167401587_167402086	enh6525	110665	TRUE	FALSE	TRUE	0.0484191	lasso
ENSG00000228222	AC073050.1	chr2_167425038_167425537	enh6527	134116	TRUE	FALSE	TRUE	0.0302199	lasso
ENSG00000228222	AC073050.1	chr2_167572274_167572773	enh6535	281352	TRUE	FALSE	FALSE	0.0216511	lasso
ENSG00000228222	AC073050.1	chr2_167680848_167681347	enh6542	389926	TRUE	FALSE	FALSE	0.0374367	lasso
ENSG00000228222	AC073050.1	chr2_167703143_167703642	enh6545	412221	TRUE	TRUE	FALSE	0.0232495	lasso
ENSG00000228222	AC073050.1	chr2_167707799_167708298	enh6547	416877	TRUE	TRUE	FALSE	0.0143649	lasso
ENSG00000172318	B3GALT1	chr2_167877114_167877613	enh6555	10415	TRUE	FALSE	FALSE	0.00242029	lasso
ENSG00000172318	B3GALT1	chr2_168120662_168121161	enh6569	253963	TRUE	FALSE	FALSE	-0.000883297	lasso
ENSG00000172318	B3GALT1	chr2_168201711_168202210	enh6581	335012	FALSE	FALSE	FALSE	-0.00166963	lasso
ENSG00000172318	B3GALT1	chr2_168241055_168241554	enh6583	374356	FALSE	FALSE	FALSE	-0.0135331	lasso
ENSG00000172318	B3GALT1	chr2_167388474_167389473	enh6524	477975	TRUE	FALSE	FALSE	0.0346901	lasso
ENSG00000172318	B3GALT1	chr2_167425038_167425537	enh6527	441661	TRUE	FALSE	FALSE	0.00971167	lasso
ENSG00000172318	B3GALT1	chr2_167437062_167437561	enh6529	429637	TRUE	FALSE	FALSE	0.00238485	lasso
ENSG00000172318	B3GALT1	chr2_167515123_167515622	enh6531	351576	TRUE	FALSE	FALSE	0.0225802	lasso
ENSG00000172318	B3GALT1	chr2_167572274_167572773	enh6535	294425	TRUE	FALSE	FALSE	0.0632668	lasso
ENSG00000172318	B3GALT1	chr2_167626135_167626634	enh6539	240564	TRUE	FALSE	FALSE	0.00853777	lasso
ENSG00000172318	B3GALT1	chr2_167680244_167680743	enh6541	186455	TRUE	FALSE	FALSE	0.0040158	lasso
ENSG00000172318	B3GALT1	chr2_167680848_167681347	enh6542	185851	TRUE	FALSE	FALSE	0.0193801	lasso
ENSG00000172318	B3GALT1	chr2_167702639_167703138	enh6544	164060	TRUE	FALSE	FALSE	0.00983641	lasso
ENSG00000172318	B3GALT1	chr2_167707799_167708298	enh6547	158900	TRUE	FALSE	FALSE	0.00271552	lasso
ENSG00000172318	B3GALT1	chr2_167857375_167857874	enh6553	9324	TRUE	FALSE	FALSE	0.00625858	lasso
ENSG00000198648	STK39	chr2_168600845_168601344	enh6599	353698	TRUE	FALSE	FALSE	0.000738841	lasso
ENSG00000198648	STK39	chr2_168006365_168006864	enh6559	240782	FALSE	FALSE	TRUE	0.0559981	lasso
ENSG00000198648	STK39	chr2_168034777_168035276	enh6560	212370	FALSE	FALSE	TRUE	0.0219461	lasso
ENSG00000198648	STK39	chr2_168055346_168055845	enh6561	191801	FALSE	FALSE	TRUE	0.0250796	lasso
ENSG00000198648	STK39	chr2_168145816_168146315	enh6571	101331	TRUE	FALSE	TRUE	0.0204183	lasso
ENSG00000198648	STK39	chr2_168220985_168221484	enh6582	26162	TRUE	FALSE	TRUE	0.0042879	lasso
ENSG00000172292	CERS6	chr2_168467008_168467507	enh6584	13395	TRUE	FALSE	TRUE	0.0322516	lasso
ENSG00000172292	CERS6	chr2_168482197_168482696	enh6585	28584	TRUE	FALSE	TRUE	0.00501555	lasso
ENSG00000172292	CERS6	chr2_168483040_168483539	enh6586	29427	TRUE	FALSE	TRUE	0.00424731	lasso
ENSG00000172292	CERS6	chr2_168489946_168491314	enh6587	36768	TRUE	FALSE	TRUE	0.0154696	lasso
ENSG00000172292	CERS6	chr2_168515553_168516062	enh6588	61945	TRUE	FALSE	TRUE	0.0129227	lasso
ENSG00000172292	CERS6	chr2_168530007_168530506	enh6591	76394	TRUE	FALSE	TRUE	0.00338599	lasso
ENSG00000172292	CERS6	chr2_168565426_168565925	enh6594	111813	TRUE	FALSE	TRUE	0.040284	lasso
ENSG00000172292	CERS6	chr2_168567835_168568334	enh6595	114222	TRUE	FALSE	TRUE	0.0474492	lasso
ENSG00000172292	CERS6	chr2_168583909_168584408	enh6597	130296	TRUE	FALSE	TRUE	0.017237	lasso
ENSG00000172292	CERS6	chr2_168594896_168595395	enh6598	141283	TRUE	FALSE	TRUE	0.00124864	lasso
ENSG00000172292	CERS6	chr2_168611363_168611862	enh6600	157750	TRUE	FALSE	TRUE	0.00426173	lasso
ENSG00000172292	CERS6	chr2_168613640_168614139	enh6602	160027	TRUE	FALSE	TRUE	0.00679017	lasso
ENSG00000172292	CERS6	chr2_168638143_168638642	enh6606	184530	TRUE	FALSE	TRUE	0.0114934	lasso
ENSG00000172292	CERS6	chr2_168643920_168644419	enh6608	190307	TRUE	FALSE	TRUE	0.0349771	lasso
ENSG00000172292	CERS6	chr2_168648984_168649483	enh6609	195371	TRUE	FALSE	TRUE	0.00585351	lasso
ENSG00000172292	CERS6	chr2_168649590_168650089	enh6610	195977	TRUE	FALSE	TRUE	0.00872041	lasso
ENSG00000172292	CERS6	chr2_168650107_168650606	enh6611	196494	TRUE	FALSE	TRUE	0.0199942	lasso
ENSG00000172292	CERS6	chr2_168650730_168651229	enh6612	197117	TRUE	FALSE	TRUE	0.000736338	lasso
ENSG00000172292	CERS6	chr2_168699765_168700264	enh6616	246152	TRUE	FALSE	TRUE	0.00193444	lasso
ENSG00000172292	CERS6	chr2_168707424_168707923	enh6618	253811	TRUE	FALSE	TRUE	0.0563898	lasso
ENSG00000172292	CERS6	chr2_168708074_168708573	enh6619	254461	TRUE	FALSE	TRUE	0.0299311	lasso
ENSG00000172292	CERS6	chr2_168734169_168734948	enh6623	280696	TRUE	FALSE	TRUE	0.0117297	lasso
ENSG00000172292	CERS6	chr2_168034777_168035276	enh6560	418836	FALSE	FALSE	FALSE	0.00327336	lasso
ENSG00000172292	CERS6	chr2_168055346_168055845	enh6561	398267	FALSE	FALSE	FALSE	0.0194434	lasso
ENSG00000172292	CERS6	chr2_168060992_168061762	enh6562	392485	FALSE	FALSE	FALSE	0.00497464	lasso
ENSG00000172292	CERS6	chr2_168086731_168087357	enh6565	366818	FALSE	FALSE	FALSE	0.00761558	lasso
ENSG00000172292	CERS6	chr2_168171029_168171528	enh6575	282584	TRUE	FALSE	FALSE	0.000765417	lasso
ENSG00000163072	NOSTRIN	chr2_168594896_168595395	enh6598	189394	TRUE	FALSE	FALSE	-0.0138139	lasso
ENSG00000163072	NOSTRIN	chr2_168708074_168708573	enh6619	76216	TRUE	FALSE	FALSE	-0.0127682	lasso
ENSG00000081479	LRP2	glia_chr2_169221733_169222232	enh6629	140353	TRUE	FALSE	TRUE	0.25336	lasso
ENSG00000081479	LRP2	glia_chr2_169300870_169301369	enh6631	61216	TRUE	FALSE	TRUE	0.11077	lasso
ENSG00000081479	LRP2	glia_chr2_169302258_169302757	enh6632	59828	TRUE	FALSE	TRUE	0.0788666	lasso
ENSG00000081479	LRP2	glia_chr2_169324091_169325082	enh6633	37749	TRUE	FALSE	TRUE	0.0787894	lasso
ENSG00000081479	LRP2	glia_chr2_169348264_169348763	enh6634	13822	TRUE	FALSE	TRUE	0.114787	lasso
ENSG00000213160	KLHL23	glia_chr2_169302258_169302757	enh6632	389981	FALSE	FALSE	FALSE	-0.0111782	lasso
ENSG00000213160	KLHL23	glia_chr2_169348264_169348763	enh6634	343975	FALSE	FALSE	FALSE	-0.00321946	lasso
ENSG00000144357	UBR3	chr2_170088764_170089263	enh6643	263555	TRUE	FALSE	FALSE	0.0442639	lasso
ENSG00000144357	UBR3	glia_chr2_169348264_169348763	enh6634	476945	FALSE	FALSE	FALSE	-0.00665863	lasso
ENSG00000077380	DYNC1I2	chr2_171724202_171724701	enh6653	39042	TRUE	FALSE	TRUE	0.0589168	lasso
ENSG00000077380	DYNC1I2	chr2_171798447_171798946	enh6655	113287	TRUE	FALSE	FALSE	-0.0135393	lasso
ENSG00000077380	DYNC1I2	chr2_171992590_171993089	enh6658	307430	TRUE	TRUE	FALSE	-0.0272974	lasso
ENSG00000115840	SLC25A12	chr2_172431368_172431867	enh6662	431957	FALSE	FALSE	FALSE	-0.00470454	lasso
ENSG00000115840	SLC25A12	chr2_171798447_171798946	enh6655	200964	TRUE	FALSE	TRUE	0.0251376	lasso
ENSG00000115840	SLC25A12	chr2_171985847_171986346	enh6657	13564	TRUE	FALSE	TRUE	0.0252227	lasso
ENSG00000144355	DLX1	glia_chr2_172233975_172234474	enh6659	151484	FALSE	FALSE	FALSE	0.00596565	lasso
ENSG00000144355	DLX1	glia_chr2_172461966_172462465	enh6663	379475	FALSE	FALSE	FALSE	-0.00362104	lasso
ENSG00000144355	DLX1	chr2_171798447_171798946	enh6655	284044	TRUE	FALSE	FALSE	0.0470394	lasso
ENSG00000144355	DLX1	chr2_171985847_171986346	enh6657	96644	TRUE	FALSE	FALSE	0.000153512	lasso
ENSG00000144355	DLX1	chr2_171992590_171993089	enh6658	89901	TRUE	FALSE	FALSE	0.0418069	lasso
ENSG00000232555	AC104088.1	glia_chr2_172233975_172234474	enh6659	79063	TRUE	FALSE	FALSE	0.0808132	lasso
ENSG00000091409	ITGA6	chr2_172431368_172431867	enh6662	6263	TRUE	FALSE	TRUE	0.0196694	lasso
ENSG00000091409	ITGA6	chr2_172692984_172693483	enh6665	267879	FALSE	FALSE	FALSE	-0.00210477	lasso
ENSG00000091409	ITGA6	chr2_172720700_172721199	enh6668	295595	FALSE	FALSE	FALSE	-0.0209025	lasso
ENSG00000091409	ITGA6	chr2_172783063_172783562	enh6669	357958	FALSE	FALSE	FALSE	-0.0152133	lasso
ENSG00000091409	ITGA6	chr2_172792722_172793221	enh6671	367617	FALSE	FALSE	FALSE	-0.00564776	lasso
ENSG00000091409	ITGA6	chr2_172806410_172806911	enh6672	381306	FALSE	FALSE	FALSE	-0.00281269	lasso
ENSG00000091409	ITGA6	chr2_172807028_172807527	enh6673	381923	FALSE	FALSE	FALSE	-0.00482191	lasso
ENSG00000091409	ITGA6	chr2_172877677_172878176	enh6674	452572	FALSE	FALSE	FALSE	-0.0195662	lasso
ENSG00000091409	ITGA6	chr2_171992590_171993089	enh6658	432515	FALSE	FALSE	FALSE	-0.00498421	lasso
ENSG00000091409	ITGA6	glia_chr2_172233975_172234474	enh6659	191130	TRUE	FALSE	FALSE	0.0104545	lasso
ENSG00000138433	CIR1	chr2_174777572_174778071	enh6693	382308	FALSE	FALSE	FALSE	-0.00933455	lasso
ENSG00000138433	CIR1	chr2_174807077_174807576	enh6698	411813	FALSE	FALSE	FALSE	0.0398943	lasso
ENSG00000138433	CIR1	chr2_174827175_174827674	enh6700	431911	FALSE	FALSE	FALSE	0.00716418	lasso
ENSG00000138433	CIR1	chr2_174827754_174828253	enh6701	432490	FALSE	FALSE	FALSE	0.0184296	lasso
ENSG00000163328	GPR155	glia_chr2_174577920_174578419	enh6689	91274	TRUE	FALSE	FALSE	-0.00534831	lasso
ENSG00000163328	GPR155	glia_chr2_174632796_174633295	enh6692	146150	TRUE	FALSE	FALSE	-0.016712	lasso
ENSG00000163328	GPR155	chr2_174796490_174796989	enh6696	309844	FALSE	FALSE	FALSE	0.0311848	lasso
ENSG00000163328	GPR155	chr2_174797648_174798147	enh6697	311002	FALSE	FALSE	FALSE	0.0341479	lasso
ENSG00000163328	GPR155	chr2_174826023_174826522	enh6699	339377	FALSE	FALSE	FALSE	0.0145784	lasso
ENSG00000163328	GPR155	chr2_174841289_174841788	enh6703	354643	FALSE	FALSE	FALSE	0.00290646	lasso
ENSG00000163328	GPR155	chr2_174895981_174896480	enh6706	409335	FALSE	FALSE	FALSE	0.00375444	lasso
ENSG00000163328	GPR155	chr2_174902436_174902935	enh6708	415790	FALSE	FALSE	FALSE	0.0140304	lasso
ENSG00000163328	GPR155	chr2_174911239_174911738	enh6710	424593	FALSE	FALSE	FALSE	0.00648931	lasso
ENSG00000163328	GPR155	chr2_174176869_174177368	enh6686	309777	FALSE	FALSE	FALSE	0.000339339	lasso
ENSG00000115935	WIPF1	chr2_174777572_174778071	enh6693	95104	FALSE	FALSE	FALSE	-0.0476622	lasso
ENSG00000115935	WIPF1	chr2_174778422_174778921	enh6694	95954	FALSE	FALSE	FALSE	-0.0194276	lasso
ENSG00000115935	WIPF1	chr2_174796490_174796989	enh6696	114022	FALSE	FALSE	FALSE	-0.0221956	lasso
ENSG00000115935	WIPF1	chr2_174797648_174798147	enh6697	115180	FALSE	FALSE	FALSE	-0.0510333	lasso
ENSG00000115935	WIPF1	chr2_174826023_174826522	enh6699	143555	FALSE	FALSE	FALSE	-0.0480332	lasso
ENSG00000115935	WIPF1	chr2_174902436_174902935	enh6708	219968	FALSE	FALSE	FALSE	-0.000303506	lasso
ENSG00000115935	WIPF1	chr2_174985691_174986190	enh6711	303223	FALSE	FALSE	FALSE	0.00494214	lasso
ENSG00000115935	WIPF1	glia_chr2_174577920_174578419	enh6689	104548	TRUE	FALSE	TRUE	0.0227481	lasso
ENSG00000115935	WIPF1	glia_chr2_174593523_174594022	enh6690	88945	TRUE	FALSE	TRUE	0.0373038	lasso
ENSG00000115935	WIPF1	glia_chr2_174603254_174603753	enh6691	79214	TRUE	FALSE	TRUE	0.0517439	lasso
ENSG00000115935	WIPF1	glia_chr2_174632796_174633295	enh6692	49672	TRUE	FALSE	TRUE	0.140529	lasso
ENSG00000128656	CHN1	glia_chr2_174577920_174578419	enh6689	427013	FALSE	FALSE	FALSE	-0.0174738	lasso
ENSG00000128656	CHN1	glia_chr2_174593523_174594022	enh6690	411410	FALSE	FALSE	FALSE	-0.000568528	lasso
ENSG00000128656	CHN1	glia_chr2_174603254_174603753	enh6691	401679	FALSE	FALSE	FALSE	-0.00205392	lasso
ENSG00000128656	CHN1	glia_chr2_174632796_174633295	enh6692	372137	FALSE	FALSE	FALSE	-0.0607422	lasso
ENSG00000128656	CHN1	chr2_174777572_174778071	enh6693	227361	TRUE	TRUE	FALSE	0.00274414	lasso
ENSG00000128656	CHN1	chr2_174797648_174798147	enh6697	207285	TRUE	TRUE	FALSE	0.003152	lasso
ENSG00000128656	CHN1	chr2_174827175_174827674	enh6700	177758	TRUE	FALSE	TRUE	0.0477932	lasso
ENSG00000128656	CHN1	chr2_174827754_174828253	enh6701	177179	TRUE	FALSE	TRUE	0.0480183	lasso
ENSG00000128656	CHN1	chr2_174841289_174841788	enh6703	163644	TRUE	TRUE	TRUE	0.0130413	lasso
ENSG00000128656	CHN1	chr2_174895981_174896480	enh6706	108952	TRUE	FALSE	TRUE	0.0309181	lasso
ENSG00000115966	ATF2	chr2_174796490_174796989	enh6696	371444	FALSE	FALSE	FALSE	0.00161629	lasso
ENSG00000115966	ATF2	chr2_174827175_174827674	enh6700	340759	FALSE	FALSE	FALSE	0.0185112	lasso
ENSG00000115966	ATF2	chr2_174827754_174828253	enh6701	340180	FALSE	FALSE	FALSE	8.403e-05	lasso
ENSG00000115966	ATF2	chr2_174895981_174896480	enh6706	271953	FALSE	FALSE	FALSE	0.018659	lasso
ENSG00000115966	ATF2	chr2_174902436_174902935	enh6708	265498	FALSE	FALSE	FALSE	0.00394866	lasso
ENSG00000115966	ATF2	chr2_174985691_174986190	enh6711	182243	FALSE	FALSE	FALSE	0.0139203	lasso
ENSG00000224577	LINC01117	chr2_176652303_176653140	enh6719	17011	TRUE	TRUE	TRUE	0.0418327	lasso
ENSG00000224577	LINC01117	chr2_176682482_176682981	enh6722	47021	FALSE	FALSE	TRUE	0.0484448	lasso
ENSG00000224577	LINC01117	chr2_176751432_176751931	enh6724	115971	FALSE	FALSE	TRUE	0.0510063	lasso
ENSG00000224577	LINC01117	chr2_176775868_176776367	enh6727	140407	FALSE	FALSE	TRUE	0.0359691	lasso
ENSG00000224577	LINC01117	chr2_176779746_176780723	enh6728	144524	FALSE	FALSE	TRUE	0.0480409	lasso
ENSG00000116044	NFE2L2	chr2_177204235_177204734	enh6732	188014	TRUE	FALSE	FALSE	0.00396112	lasso
ENSG00000116044	NFE2L2	chr2_177235914_177236413	enh6733	156335	TRUE	FALSE	TRUE	0.0298972	lasso
ENSG00000116044	NFE2L2	chr2_177239929_177240428	enh6734	152320	TRUE	FALSE	TRUE	0.0275311	lasso
ENSG00000116044	NFE2L2	chr2_177242431_177242930	enh6735	149818	TRUE	FALSE	TRUE	0.0315174	lasso
ENSG00000018510	AGPS	chr2_177274938_177275437	enh6738	115581	TRUE	FALSE	FALSE	0.00896124	lasso
ENSG00000018510	AGPS	chr2_177358892_177359391	enh6743	31627	TRUE	FALSE	FALSE	0.00493793	lasso
ENSG00000155636	RBM45	chr2_178211909_178212408	enh6749	101734	TRUE	FALSE	FALSE	-0.000179273	lasso
ENSG00000155636	RBM45	chr2_178217140_178217639	enh6750	106965	TRUE	FALSE	FALSE	-0.00551781	lasso
ENSG00000155636	RBM45	chr2_178242190_178242693	enh6753	132017	TRUE	FALSE	FALSE	-0.0123951	lasso
ENSG00000155636	RBM45	chr2_178247206_178247705	enh6754	137031	TRUE	FALSE	FALSE	-0.00853316	lasso
ENSG00000155636	RBM45	chr2_178250459_178251423	enh6755	140517	TRUE	FALSE	FALSE	-0.0257233	lasso
ENSG00000155636	RBM45	chr2_178277582_178278081	enh6758	167407	TRUE	TRUE	FALSE	-0.024831	lasso
ENSG00000155636	RBM45	chr2_178282028_178282867	enh6759	172023	TRUE	FALSE	FALSE	-0.00029293	lasso
ENSG00000079156	OSBPL6	chr2_178242190_178242693	enh6753	49960	TRUE	FALSE	TRUE	0.0076116	lasso
ENSG00000079156	OSBPL6	chr2_178247206_178247705	enh6754	54974	TRUE	FALSE	TRUE	0.00258678	lasso
ENSG00000079156	OSBPL6	chr2_178250459_178251423	enh6755	58460	TRUE	FALSE	TRUE	0.00875581	lasso
ENSG00000079156	OSBPL6	chr2_178265804_178266303	enh6756	73572	TRUE	FALSE	TRUE	0.010521	lasso
ENSG00000079156	OSBPL6	chr2_178271913_178272412	enh6757	79681	TRUE	FALSE	TRUE	0.0359973	lasso
ENSG00000079156	OSBPL6	chr2_178308208_178308707	enh6760	115976	TRUE	FALSE	TRUE	0.0295745	lasso
ENSG00000079156	OSBPL6	chr2_178363230_178363729	enh6761	170998	TRUE	FALSE	TRUE	0.06584	lasso
ENSG00000079156	OSBPL6	chr2_178367204_178367703	enh6762	174972	TRUE	FALSE	TRUE	0.11086	lasso
ENSG00000187231	SESTD1	chr2_179555793_179556292	enh6785	291409	FALSE	FALSE	FALSE	0.0109852	lasso
ENSG00000187231	SESTD1	chr2_179569340_179569839	enh6786	304956	FALSE	FALSE	FALSE	0.00146922	lasso
ENSG00000187231	SESTD1	chr2_179665527_179666026	enh6788	401143	FALSE	FALSE	FALSE	0.0077934	lasso
ENSG00000187231	SESTD1	chr2_179137256_179137755	enh6768	127128	TRUE	FALSE	TRUE	0.0732337	lasso
ENSG00000187231	SESTD1	chr2_179225458_179225957	enh6772	38926	TRUE	FALSE	TRUE	0.0300221	lasso
ENSG00000187231	SESTD1	chr2_179226133_179227075	enh6773	38029	TRUE	FALSE	TRUE	0.047232	lasso
ENSG00000187231	SESTD1	chr2_179247004_179247503	enh6775	17380	TRUE	FALSE	TRUE	0.0200102	lasso
ENSG00000144331	ZNF385B	chr2_179512466_179512965	enh6783	348698	TRUE	FALSE	TRUE	0.0487137	lasso
ENSG00000144331	ZNF385B	chr2_179541065_179541564	enh6784	320099	TRUE	FALSE	TRUE	0.0422713	lasso
ENSG00000144331	ZNF385B	chr2_179555793_179556292	enh6785	305371	TRUE	FALSE	TRUE	0.0151328	lasso
ENSG00000144331	ZNF385B	chr2_179657171_179657670	enh6787	203993	TRUE	FALSE	TRUE	0.0540454	lasso
ENSG00000144331	ZNF385B	chr2_179665527_179666026	enh6788	195637	TRUE	FALSE	TRUE	4.07162e-05	lasso
ENSG00000144331	ZNF385B	chr2_179676917_179677416	enh6789	184247	TRUE	FALSE	TRUE	0.0419161	lasso
ENSG00000144331	ZNF385B	chr2_179831484_179832300	enh6797	29521	TRUE	FALSE	TRUE	0.0893163	lasso
ENSG00000144331	ZNF385B	chr2_179838091_179838590	enh6798	23073	TRUE	FALSE	TRUE	0.0729567	lasso
ENSG00000144331	ZNF385B	chr2_179850116_179850615	enh6799	11048	TRUE	FALSE	TRUE	0.0292942	lasso
ENSG00000144331	ZNF385B	chr2_179857321_179857820	enh6800	3843	TRUE	FALSE	TRUE	0.0266526	lasso
ENSG00000163510	CWC22	chr2_180228898_180229397	enh6805	222049	FALSE	FALSE	FALSE	-0.00859673	lasso
ENSG00000163510	CWC22	chr2_180416460_180416959	enh6807	409611	FALSE	FALSE	FALSE	0.000684372	lasso
ENSG00000163510	CWC22	chr2_179512466_179512965	enh6783	494383	TRUE	FALSE	FALSE	0.0114045	lasso
ENSG00000163510	CWC22	chr2_179541065_179541564	enh6784	465784	TRUE	FALSE	FALSE	0.00736694	lasso
ENSG00000163510	CWC22	chr2_179657171_179657670	enh6787	349678	TRUE	FALSE	FALSE	0.00857829	lasso
ENSG00000163510	CWC22	chr2_179665527_179666026	enh6788	341322	TRUE	FALSE	FALSE	0.00158596	lasso
ENSG00000163510	CWC22	chr2_179804170_179804669	enh6795	202679	TRUE	FALSE	FALSE	-0.00598004	lasso
ENSG00000163510	CWC22	chr2_179838091_179838590	enh6798	168758	TRUE	FALSE	FALSE	0.00768471	lasso
ENSG00000163510	CWC22	chr2_179990597_179991096	enh6802	16252	TRUE	FALSE	TRUE	0.0113007	lasso
ENSG00000281131	SCHLAP1	chr2_180823716_180824215	enh6817	133861	TRUE	FALSE	TRUE	0.0957802	lasso
ENSG00000281131	SCHLAP1	chr2_180222570_180223069	enh6804	467285	FALSE	FALSE	FALSE	0.0932314	lasso
ENSG00000281131	SCHLAP1	chr2_180228898_180229397	enh6805	460957	FALSE	FALSE	FALSE	0.0285498	lasso
ENSG00000281131	SCHLAP1	chr2_180405854_180406353	enh6806	284001	FALSE	FALSE	FALSE	0.0184527	lasso
ENSG00000281131	SCHLAP1	chr2_180416460_180416959	enh6807	273395	FALSE	FALSE	FALSE	0.0215981	lasso
ENSG00000281131	SCHLAP1	chr2_180504839_180505338	enh6808	185016	TRUE	FALSE	FALSE	0.0135203	lasso
ENSG00000138434	ITPRID2	chr2_181903978_181904935	enh6823	14726	TRUE	FALSE	TRUE	0.101858	lasso
ENSG00000138434	ITPRID2	chr2_182227806_182228305	enh6830	338325	FALSE	FALSE	FALSE	0.0139177	lasso
ENSG00000138434	ITPRID2	chr2_182270197_182270696	enh6831	380716	FALSE	FALSE	FALSE	-0.0078303	lasso
ENSG00000138434	ITPRID2	chr2_182317023_182317522	enh6834	427542	FALSE	FALSE	FALSE	-0.0202625	lasso
ENSG00000138434	ITPRID2	chr2_182330609_182331108	enh6837	441128	FALSE	FALSE	FALSE	-0.00172207	lasso
ENSG00000150722	PPP1R1C	chr2_182181593_182182092	enh6825	229601	FALSE	FALSE	FALSE	0.0023293	lasso
ENSG00000150722	PPP1R1C	chr2_182219411_182219910	enh6826	267419	FALSE	FALSE	FALSE	0.0322604	lasso
ENSG00000150722	PPP1R1C	chr2_182220263_182220762	enh6827	268271	FALSE	FALSE	FALSE	0.00692393	lasso
ENSG00000150722	PPP1R1C	chr2_182270197_182270696	enh6831	318205	FALSE	FALSE	FALSE	0.00802007	lasso
ENSG00000150722	PPP1R1C	chr2_182346814_182347313	enh6840	394822	FALSE	FALSE	FALSE	0.0105783	lasso
ENSG00000150722	PPP1R1C	chr2_182366569_182367068	enh6841	414577	FALSE	FALSE	FALSE	0.0272831	lasso
ENSG00000150722	PPP1R1C	chr2_182429097_182429596	enh6848	477105	FALSE	FALSE	FALSE	0.00653948	lasso
ENSG00000150722	PPP1R1C	chr2_182448299_182448798	enh6851	496307	FALSE	FALSE	FALSE	0.0224216	lasso
ENSG00000115252	PDE1A	chr2_182181593_182182092	enh6825	341151	TRUE	FALSE	TRUE	0.0029219	lasso
ENSG00000115252	PDE1A	chr2_182219411_182219910	enh6826	303333	TRUE	FALSE	TRUE	0.0200696	lasso
ENSG00000115252	PDE1A	chr2_182220263_182220762	enh6827	302481	TRUE	FALSE	TRUE	0.0116052	lasso
ENSG00000115252	PDE1A	chr2_182226729_182227228	enh6829	296015	TRUE	FALSE	TRUE	0.0212977	lasso
ENSG00000115252	PDE1A	chr2_182227806_182228305	enh6830	294938	TRUE	FALSE	TRUE	0.0607285	lasso
ENSG00000115252	PDE1A	chr2_182270197_182270696	enh6831	252547	TRUE	FALSE	TRUE	0.0272684	lasso
ENSG00000115252	PDE1A	chr2_182281324_182281823	enh6832	241420	TRUE	FALSE	TRUE	0.0743745	lasso
ENSG00000115252	PDE1A	chr2_182311277_182311776	enh6833	211467	TRUE	FALSE	TRUE	0.0279668	lasso
ENSG00000115252	PDE1A	chr2_182326329_182326828	enh6836	196415	TRUE	FALSE	TRUE	-0.00635521	lasso
ENSG00000115252	PDE1A	chr2_182339467_182339966	enh6838	183277	TRUE	FALSE	TRUE	0.00151106	lasso
ENSG00000115252	PDE1A	chr2_182346814_182347313	enh6840	175930	TRUE	FALSE	TRUE	0.00570713	lasso
ENSG00000115252	PDE1A	chr2_182372610_182373109	enh6842	150134	TRUE	FALSE	TRUE	-0.00359764	lasso
ENSG00000115252	PDE1A	chr2_182380783_182381282	enh6844	141961	TRUE	FALSE	TRUE	0.0259455	lasso
ENSG00000115252	PDE1A	chr2_182415684_182416682	enh6846	106810	TRUE	FALSE	TRUE	0.0184781	lasso
ENSG00000115252	PDE1A	chr2_182422842_182423345	enh6847	99900	TRUE	FALSE	TRUE	0.0786012	lasso
ENSG00000115252	PDE1A	chr2_182435717_182436224	enh6850	87023	TRUE	FALSE	TRUE	0.0428682	lasso
ENSG00000115252	PDE1A	chr2_182448299_182448798	enh6851	74445	TRUE	FALSE	TRUE	0.0262918	lasso
ENSG00000115252	PDE1A	chr2_182452372_182452871	enh6853	70372	TRUE	FALSE	TRUE	0.0454369	lasso
ENSG00000115252	PDE1A	chr2_182457370_182457869	enh6854	65374	TRUE	FALSE	TRUE	0.0561007	lasso
ENSG00000077232	DNAJC10	chr2_183204286_183204785	enh6862	490494	FALSE	FALSE	FALSE	-0.00432744	lasso
ENSG00000077232	DNAJC10	chr2_182220263_182220762	enh6827	493529	TRUE	FALSE	FALSE	0.00878576	lasso
ENSG00000077232	DNAJC10	chr2_182226729_182227228	enh6829	487063	TRUE	FALSE	FALSE	0.0578667	lasso
ENSG00000077232	DNAJC10	chr2_182227806_182228305	enh6830	485986	TRUE	FALSE	FALSE	0.00301758	lasso
ENSG00000077232	DNAJC10	chr2_182281324_182281823	enh6832	432468	TRUE	FALSE	FALSE	0.0338187	lasso
ENSG00000077232	DNAJC10	chr2_182311277_182311776	enh6833	402515	TRUE	FALSE	FALSE	0.000964321	lasso
ENSG00000077232	DNAJC10	chr2_182330609_182331108	enh6837	383183	TRUE	FALSE	FALSE	-0.0351021	lasso
ENSG00000077232	DNAJC10	chr2_182346814_182347313	enh6840	366978	TRUE	FALSE	FALSE	0.00863556	lasso
ENSG00000077232	DNAJC10	chr2_182372610_182373109	enh6842	341182	TRUE	FALSE	FALSE	-0.0143162	lasso
ENSG00000077232	DNAJC10	chr2_182415684_182416682	enh6846	297858	TRUE	FALSE	FALSE	0.0240838	lasso
ENSG00000077232	DNAJC10	chr2_182422842_182423345	enh6847	290948	TRUE	FALSE	FALSE	0.000648166	lasso
ENSG00000077232	DNAJC10	chr2_182435717_182436224	enh6850	278071	TRUE	FALSE	FALSE	0.0413838	lasso
ENSG00000077232	DNAJC10	chr2_182457370_182457869	enh6854	256422	TRUE	FALSE	FALSE	0.00906929	lasso
ENSG00000077232	DNAJC10	chr2_182481397_182481896	enh6855	232395	TRUE	FALSE	FALSE	-0.0286373	lasso
ENSG00000077232	DNAJC10	chr2_182494277_182494776	enh6857	219515	TRUE	FALSE	FALSE	-0.00920863	lasso
ENSG00000272800	AC021851.1	chr2_183203759_183204258	enh6861	23356	TRUE	FALSE	TRUE	0.0109415	lasso
ENSG00000272800	AC021851.1	chr2_183204286_183204785	enh6862	23883	TRUE	FALSE	TRUE	0.00469743	lasso
ENSG00000272800	AC021851.1	chr2_183227142_183227641	enh6863	46739	TRUE	FALSE	FALSE	0.0276238	lasso
ENSG00000170396	ZNF804A	chr2_184624337_184624836	enh6867	28057	FALSE	FALSE	TRUE	0.0702403	lasso
ENSG00000170396	ZNF804A	chr2_184641445_184641944	enh6868	45165	FALSE	FALSE	TRUE	0.0203323	lasso
ENSG00000170396	ZNF804A	chr2_184728336_184728835	enh6869	132056	FALSE	FALSE	TRUE	0.0367162	lasso
ENSG00000170396	ZNF804A	chr2_184769126_184769625	enh6870	172846	FALSE	FALSE	TRUE	0.0640022	lasso
ENSG00000170396	ZNF804A	chr2_184780758_184781257	enh6871	184478	FALSE	FALSE	TRUE	0.0423765	lasso
ENSG00000170396	ZNF804A	chr2_184804575_184805074	enh6872	208295	FALSE	FALSE	TRUE	0.0855853	lasso
ENSG00000170396	ZNF804A	chr2_184836741_184837240	enh6873	240461	FALSE	FALSE	TRUE	0.014613	lasso
ENSG00000170396	ZNF804A	chr2_184837775_184838274	enh6874	241495	FALSE	FALSE	TRUE	0.0300631	lasso
ENSG00000170396	ZNF804A	chr2_184920316_184920815	enh6875	324036	FALSE	FALSE	TRUE	0.0175782	lasso
ENSG00000237877	LINC01473	chr2_186130783_186131282	enh6878	47998	TRUE	FALSE	FALSE	0.0210494	lasso
ENSG00000237877	LINC01473	chr2_186544279_186544778	enh6881	461494	FALSE	FALSE	FALSE	0.0203802	lasso
ENSG00000237877	LINC01473	glia_chr2_186575275_186575774	enh6882	492490	FALSE	FALSE	FALSE	0.013924	lasso
ENSG00000237877	LINC01473	chr2_186027878_186028377	enh6876	54907	TRUE	FALSE	FALSE	0.00129755	lasso
ENSG00000237877	LINC01473	chr2_186061332_186061831	enh6877	21453	TRUE	FALSE	TRUE	0.0109554	lasso
ENSG00000065548	ZC3H15	chr2_186511549_186512048	enh6880	27545	TRUE	FALSE	FALSE	0.0765352	lasso
ENSG00000065548	ZC3H15	glia_chr2_186575275_186575774	enh6882	91271	TRUE	FALSE	FALSE	-0.00748377	lasso
ENSG00000065548	ZC3H15	chr2_186593885_186594384	enh6883	109881	TRUE	FALSE	FALSE	-0.00133082	lasso
ENSG00000065548	ZC3H15	chr2_186605094_186605593	enh6884	121090	TRUE	FALSE	FALSE	-0.0178824	lasso
ENSG00000065548	ZC3H15	chr2_186634341_186634840	enh6888	150337	TRUE	FALSE	FALSE	0.0451441	lasso
ENSG00000065548	ZC3H15	chr2_186707082_186707581	enh6891	223078	TRUE	FALSE	FALSE	-0.0379893	lasso
ENSG00000065548	ZC3H15	chr2_186726862_186727768	enh6898	243062	TRUE	FALSE	FALSE	0.131657	lasso
ENSG00000065548	ZC3H15	chr2_186728512_186729011	enh6899	244508	TRUE	FALSE	FALSE	0.00941176	lasso
ENSG00000065548	ZC3H15	chr2_186737701_186738200	enh6904	253697	TRUE	FALSE	FALSE	-0.0156864	lasso
ENSG00000065548	ZC3H15	chr2_186027878_186028377	enh6876	456126	FALSE	FALSE	FALSE	-0.032872	lasso
ENSG00000065548	ZC3H15	chr2_186061332_186061831	enh6877	422672	FALSE	FALSE	FALSE	-0.00251332	lasso
ENSG00000065548	ZC3H15	chr2_186321289_186321788	enh6879	162715	FALSE	FALSE	FALSE	0.00181645	lasso
ENSG00000138448	ITGAV	chr2_186593885_186594384	enh6883	6078	TRUE	FALSE	TRUE	0.000340491	lasso
ENSG00000138448	ITGAV	chr2_186605094_186605593	enh6884	17287	TRUE	FALSE	TRUE	0.00126496	lasso
ENSG00000138448	ITGAV	chr2_186612964_186613463	enh6885	25157	TRUE	FALSE	TRUE	0.0378754	lasso
ENSG00000138448	ITGAV	chr2_186617160_186618134	enh6886	29591	TRUE	FALSE	TRUE	0.0544939	lasso
ENSG00000138448	ITGAV	chr2_186626952_186627451	enh6887	39145	TRUE	FALSE	TRUE	0.0568754	lasso
ENSG00000138448	ITGAV	chr2_186634341_186634840	enh6888	46534	TRUE	FALSE	TRUE	0.0322238	lasso
ENSG00000138448	ITGAV	chr2_186710011_186710510	enh6892	122204	TRUE	FALSE	FALSE	-0.0182159	lasso
ENSG00000138448	ITGAV	chr2_186728512_186729011	enh6899	140705	TRUE	FALSE	FALSE	0.0416101	lasso
ENSG00000138448	ITGAV	chr2_186730589_186731088	enh6901	142782	TRUE	FALSE	FALSE	0.0283251	lasso
ENSG00000138448	ITGAV	chr2_186745213_186745712	enh6905	157406	TRUE	FALSE	FALSE	0.00548116	lasso
ENSG00000138448	ITGAV	chr2_186321289_186321788	enh6879	266518	FALSE	FALSE	FALSE	0.00683366	lasso
ENSG00000138448	ITGAV	chr2_186544279_186544778	enh6881	43528	TRUE	FALSE	FALSE	0.0131962	lasso
ENSG00000138448	ITGAV	glia_chr2_186575275_186575774	enh6882	12532	TRUE	FALSE	FALSE	0.0241852	lasso
ENSG00000144369	FAM171B	chr2_186716803_186717302	enh6893	24992	TRUE	FALSE	TRUE	0.00428477	lasso
ENSG00000144369	FAM171B	chr2_186718686_186719273	enh6896	26919	TRUE	FALSE	TRUE	0.0398661	lasso
ENSG00000144369	FAM171B	chr2_186726862_186727768	enh6898	35255	TRUE	FALSE	TRUE	0.00477978	lasso
ENSG00000144369	FAM171B	chr2_186728512_186729011	enh6899	36701	TRUE	FALSE	TRUE	0.0603999	lasso
ENSG00000144369	FAM171B	chr2_186730589_186731088	enh6901	38778	TRUE	FALSE	TRUE	0.0276207	lasso
ENSG00000144369	FAM171B	chr2_186745213_186745712	enh6905	53402	TRUE	FALSE	TRUE	0.030418	lasso
ENSG00000064989	CALCRL	chr2_187444856_187445355	enh6910	3156	TRUE	FALSE	TRUE	0.0568047	lasso
ENSG00000003436	TFPI	chr2_187403614_187404410	enh6906	161549	FALSE	FALSE	FALSE	0.00616892	lasso
ENSG00000003436	TFPI	chr2_187444856_187445355	enh6910	120456	FALSE	FALSE	FALSE	0.0135309	lasso
ENSG00000231689	LINC01090	chr2_188042450_188042949	enh6911	341415	TRUE	FALSE	TRUE	0.0484297	lasso
ENSG00000231689	LINC01090	chr2_188085329_188085828	enh6912	298536	TRUE	FALSE	TRUE	0.0478101	lasso
ENSG00000231689	LINC01090	chr2_188278318_188278817	enh6913	105547	TRUE	FALSE	TRUE	0.0509873	lasso
ENSG00000231689	LINC01090	chr2_188364237_188364736	enh6915	19628	TRUE	FALSE	TRUE	0.0567565	lasso
ENSG00000231689	LINC01090	chr2_188381867_188382366	enh6917	1998	TRUE	FALSE	TRUE	0.102352	lasso
ENSG00000144366	GULP1	chr2_188364237_188364736	enh6915	74817	TRUE	FALSE	TRUE	0.00939798	lasso
ENSG00000144366	GULP1	chr2_188381867_188382366	enh6917	92447	TRUE	FALSE	TRUE	0.0358166	lasso
ENSG00000144366	GULP1	chr2_188510863_188511362	enh6918	221443	TRUE	FALSE	TRUE	0.0328751	lasso
ENSG00000144366	GULP1	chr2_188278318_188278817	enh6913	11102	TRUE	FALSE	FALSE	0.0205955	lasso
ENSG00000204262	COL5A2	chr2_189024944_189025443	enh6919	199920	FALSE	FALSE	FALSE	0.0169646	lasso
ENSG00000204262	COL5A2	chr2_189082528_189083027	enh6920	142336	TRUE	FALSE	TRUE	0.0164153	lasso
ENSG00000204262	COL5A2	chr2_189115712_189116211	enh6921	109152	TRUE	FALSE	TRUE	0.037771	lasso
ENSG00000128694	OSGEPL1	chr2_189865620_189866119	enh6928	102841	TRUE	FALSE	FALSE	0.0288926	lasso
ENSG00000128694	OSGEPL1	chr2_189881393_189881892	enh6929	118614	TRUE	FALSE	FALSE	-0.00169033	lasso
ENSG00000128694	OSGEPL1	chr2_190119097_190119599	enh6930	356320	FALSE	FALSE	FALSE	-0.00455077	lasso
ENSG00000128694	OSGEPL1	glia_chr2_189412303_189412802	enh6923	350476	FALSE	FALSE	FALSE	0.0141536	lasso
ENSG00000128699	ORMDL1	chr2_189865620_189866119	enh6928	81704	TRUE	FALSE	FALSE	0.0771376	lasso
ENSG00000128699	ORMDL1	chr2_190119097_190119599	enh6930	335183	FALSE	FALSE	FALSE	-0.017462	lasso
ENSG00000064933	PMS1	chr2_189865620_189866119	enh6928	83784	TRUE	FALSE	TRUE	0.0917501	lasso
ENSG00000064933	PMS1	chr2_189881393_189881892	enh6929	99557	TRUE	FALSE	FALSE	0.0123248	lasso
ENSG00000064933	PMS1	chr2_190119097_190119599	enh6930	337263	FALSE	FALSE	FALSE	-0.000437321	lasso
ENSG00000064933	PMS1	glia_chr2_189412303_189412802	enh6923	369533	FALSE	FALSE	FALSE	0.00145388	lasso
ENSG00000187699	C2orf88	chr2_190119097_190119599	enh6930	241739	FALSE	FALSE	TRUE	-0.00528811	lasso
ENSG00000187699	C2orf88	chr2_190183508_190184007	enh6933	306148	FALSE	TRUE	TRUE	0.0595167	lasso
ENSG00000187699	C2orf88	chr2_190184746_190185245	enh6934	307386	FALSE	TRUE	TRUE	0.0818211	lasso
ENSG00000187699	C2orf88	chr2_190191828_190192327	enh6935	314468	FALSE	FALSE	TRUE	0.0290502	lasso
ENSG00000187699	C2orf88	chr2_190194030_190194529	enh6936	316670	FALSE	FALSE	TRUE	0.0842056	lasso
ENSG00000187699	C2orf88	chr2_190217682_190218181	enh6937	340322	FALSE	FALSE	FALSE	0.0462457	lasso
ENSG00000187699	C2orf88	chr2_190229113_190229612	enh6938	351753	FALSE	FALSE	FALSE	0.0223195	lasso
ENSG00000187699	C2orf88	chr2_190230887_190231386	enh6939	353527	FALSE	FALSE	FALSE	0.00804683	lasso
ENSG00000187699	C2orf88	chr2_190277053_190277552	enh6940	399693	FALSE	TRUE	FALSE	0.022518	lasso
ENSG00000187699	C2orf88	chr2_190352955_190353454	enh6943	475595	FALSE	FALSE	FALSE	0.00214132	lasso
ENSG00000187699	C2orf88	chr2_189698210_189698709	enh6924	179150	TRUE	FALSE	FALSE	0.00126099	lasso
ENSG00000187699	C2orf88	chr2_189835784_189836283	enh6926	41576	TRUE	FALSE	FALSE	-0.00774951	lasso
ENSG00000198130	HIBCH	chr2_190546938_190547437	enh6964	203193	TRUE	FALSE	FALSE	0.000195412	lasso
ENSG00000198130	HIBCH	chr2_190572350_190572849	enh6967	228605	TRUE	FALSE	FALSE	0.00211562	lasso
ENSG00000198130	HIBCH	chr2_190578071_190578570	enh6968	234326	TRUE	FALSE	FALSE	0.00170763	lasso
ENSG00000198130	HIBCH	chr2_190596990_190597489	enh6972	253245	TRUE	FALSE	FALSE	0.00372325	lasso
ENSG00000198130	HIBCH	chr2_190695835_190696334	enh6978	352090	TRUE	FALSE	FALSE	-0.00518382	lasso
ENSG00000198130	HIBCH	chr2_190801457_190801956	enh6984	457712	TRUE	TRUE	FALSE	-0.00433961	lasso
ENSG00000198130	HIBCH	chr2_190119097_190119599	enh6930	224646	FALSE	FALSE	FALSE	-4.00348e-05	lasso
ENSG00000198130	HIBCH	chr2_190183508_190184007	enh6933	160237	FALSE	TRUE	FALSE	0.0078228	lasso
ENSG00000198130	HIBCH	chr2_190184746_190185245	enh6934	158999	FALSE	TRUE	FALSE	0.0145549	lasso
ENSG00000198130	HIBCH	chr2_190191828_190192327	enh6935	151917	FALSE	TRUE	TRUE	0.0184313	lasso
ENSG00000198130	HIBCH	chr2_190194030_190194529	enh6936	149715	FALSE	FALSE	TRUE	0.0291095	lasso
ENSG00000198130	HIBCH	chr2_190217682_190218181	enh6937	126063	FALSE	FALSE	TRUE	0.0279998	lasso
ENSG00000198130	HIBCH	chr2_190229113_190229612	enh6938	114632	FALSE	FALSE	TRUE	0.00215169	lasso
ENSG00000198130	HIBCH	chr2_190277053_190277552	enh6940	66692	FALSE	FALSE	TRUE	0.0133125	lasso
ENSG00000151689	INPP1	chr2_190404518_190405017	enh6946	63197	TRUE	FALSE	FALSE	0.0245126	lasso
ENSG00000151689	INPP1	chr2_190425114_190425615	enh6948	83794	TRUE	FALSE	FALSE	-0.00124019	lasso
ENSG00000151689	INPP1	chr2_190447761_190448260	enh6951	106440	TRUE	FALSE	FALSE	0.00372502	lasso
ENSG00000151689	INPP1	chr2_190546938_190547437	enh6964	205617	TRUE	FALSE	FALSE	-0.00170772	lasso
ENSG00000151689	INPP1	chr2_190581905_190582404	enh6969	240584	TRUE	FALSE	FALSE	0.0328909	lasso
ENSG00000151689	INPP1	chr2_190582723_190583222	enh6970	241402	TRUE	FALSE	FALSE	0.00727756	lasso
ENSG00000151689	INPP1	chr2_190841739_190842238	enh6986	500418	TRUE	FALSE	FALSE	-0.00581351	lasso
ENSG00000151689	INPP1	chr2_190119097_190119599	enh6930	222222	FALSE	FALSE	FALSE	-0.00641517	lasso
ENSG00000151690	MFSD6	chr2_190425114_190425615	enh6948	19009	TRUE	TRUE	TRUE	0.0162756	lasso
ENSG00000151690	MFSD6	chr2_190444074_190444573	enh6949	37968	TRUE	FALSE	TRUE	0.0230194	lasso
ENSG00000151690	MFSD6	chr2_190446156_190447021	enh6950	40233	TRUE	FALSE	TRUE	0.0387625	lasso
ENSG00000151690	MFSD6	chr2_190447761_190448260	enh6951	41655	TRUE	FALSE	TRUE	0.0258562	lasso
ENSG00000151690	MFSD6	chr2_190451726_190452225	enh6952	45620	TRUE	FALSE	TRUE	0.0165728	lasso
ENSG00000151690	MFSD6	chr2_190460490_190460989	enh6954	54384	TRUE	FALSE	TRUE	0.0152151	lasso
ENSG00000151690	MFSD6	chr2_190478005_190478513	enh6957	71904	TRUE	TRUE	TRUE	0.0476059	lasso
ENSG00000151690	MFSD6	chr2_190481250_190481749	enh6958	75144	TRUE	TRUE	TRUE	0.00143624	lasso
ENSG00000151690	MFSD6	chr2_190482381_190482880	enh6959	76275	TRUE	TRUE	TRUE	0.0092502	lasso
ENSG00000151690	MFSD6	chr2_190572350_190572849	enh6967	166244	TRUE	FALSE	FALSE	0.000553889	lasso
ENSG00000151690	MFSD6	chr2_190582723_190583222	enh6970	176617	TRUE	FALSE	FALSE	-0.0203529	lasso
ENSG00000151690	MFSD6	chr2_190603291_190603790	enh6973	197185	TRUE	FALSE	FALSE	0.00076471	lasso
ENSG00000151690	MFSD6	chr2_190695835_190696334	enh6978	289729	TRUE	FALSE	FALSE	0.00884758	lasso
ENSG00000151690	MFSD6	chr2_190841739_190842238	enh6986	435633	TRUE	FALSE	FALSE	0.00135789	lasso
ENSG00000151690	MFSD6	chr2_190119097_190119599	enh6930	287007	FALSE	FALSE	FALSE	0.00517096	lasso
ENSG00000151690	MFSD6	chr2_190277053_190277552	enh6940	129053	FALSE	FALSE	FALSE	-0.0166813	lasso
ENSG00000151690	MFSD6	chr2_190340189_190340688	enh6941	65917	TRUE	FALSE	FALSE	-0.000699259	lasso
ENSG00000189362	NEMP2	chr2_190572350_190572849	enh6967	38076	TRUE	FALSE	FALSE	0.00138769	lasso
ENSG00000189362	NEMP2	chr2_190581905_190582404	enh6969	47631	TRUE	FALSE	FALSE	0.00527324	lasso
ENSG00000189362	NEMP2	chr2_190603291_190603790	enh6973	69017	TRUE	FALSE	FALSE	0.00113669	lasso
ENSG00000189362	NEMP2	chr2_190637840_190638699	enh6974	103746	TRUE	TRUE	FALSE	0.00655686	lasso
ENSG00000189362	NEMP2	chr2_190950409_190950908	enh6994	416135	TRUE	FALSE	FALSE	-0.00993133	lasso
ENSG00000189362	NEMP2	chr2_190119097_190119599	enh6930	415175	FALSE	FALSE	FALSE	-0.00471547	lasso
ENSG00000189362	NEMP2	chr2_190404518_190405017	enh6946	129756	TRUE	TRUE	FALSE	0.0145829	lasso
ENSG00000189362	NEMP2	chr2_190444074_190444573	enh6949	90200	TRUE	FALSE	FALSE	0.0132366	lasso
ENSG00000189362	NEMP2	chr2_190460490_190460989	enh6954	73784	TRUE	FALSE	FALSE	0.00327528	lasso
ENSG00000189362	NEMP2	chr2_190478005_190478513	enh6957	56264	TRUE	FALSE	FALSE	0.0273107	lasso
ENSG00000189362	NEMP2	chr2_190481250_190481749	enh6958	53024	TRUE	FALSE	FALSE	0.00997451	lasso
ENSG00000189362	NEMP2	chr2_190482381_190482880	enh6959	51893	TRUE	FALSE	FALSE	0.0193656	lasso
ENSG00000189362	NEMP2	chr2_190486142_190486641	enh6960	48132	TRUE	FALSE	FALSE	0.00709117	lasso
ENSG00000189362	NEMP2	chr2_190494648_190495147	enh6961	39626	TRUE	FALSE	FALSE	0.000261552	lasso
ENSG00000138386	NAB1	chr2_190950409_190950908	enh6994	305912	TRUE	FALSE	FALSE	-0.0559314	lasso
ENSG00000138386	NAB1	chr2_190459821_190460320	enh6953	184676	TRUE	FALSE	FALSE	0.00223187	lasso
ENSG00000138386	NAB1	chr2_190546938_190547437	enh6964	97559	TRUE	FALSE	FALSE	-0.00301464	lasso
ENSG00000138386	NAB1	chr2_190582723_190583222	enh6970	61774	TRUE	FALSE	FALSE	0.0111748	lasso
ENSG00000115419	GLS	chr2_190891429_190891928	enh6991	12851	TRUE	FALSE	TRUE	0.0922871	lasso
ENSG00000115419	GLS	chr2_190938938_190939437	enh6992	60360	TRUE	FALSE	TRUE	0.061345	lasso
ENSG00000115419	GLS	chr2_190947717_190948216	enh6993	69139	TRUE	FALSE	TRUE	0.161496	lasso
ENSG00000115419	GLS	chr2_191113652_191114151	enh6996	235074	FALSE	FALSE	FALSE	0.0440989	lasso
ENSG00000115419	GLS	chr2_191247628_191248127	enh6999	369050	FALSE	FALSE	FALSE	0.00742262	lasso
ENSG00000115419	GLS	chr2_190404518_190405017	enh6946	474060	TRUE	FALSE	FALSE	-0.011338	lasso
ENSG00000115419	GLS	chr2_190425114_190425615	enh6948	453463	TRUE	FALSE	FALSE	0.0245337	lasso
ENSG00000115419	GLS	chr2_190444074_190444573	enh6949	434504	TRUE	FALSE	FALSE	0.0165422	lasso
ENSG00000115419	GLS	chr2_190481250_190481749	enh6958	397328	TRUE	FALSE	FALSE	-0.014472	lasso
ENSG00000115419	GLS	chr2_190494648_190495147	enh6961	383930	TRUE	FALSE	FALSE	-0.0267638	lasso
ENSG00000115419	GLS	chr2_190637840_190638699	enh6974	240558	TRUE	FALSE	FALSE	-0.00412799	lasso
ENSG00000115415	STAT1	chr2_191114568_191115067	enh6997	94056	FALSE	FALSE	FALSE	0.0107002	lasso
ENSG00000115415	STAT1	chr2_190530304_190530803	enh6962	490208	TRUE	FALSE	FALSE	0.000612625	lasso
ENSG00000115415	STAT1	chr2_190572350_190572849	enh6967	448162	TRUE	FALSE	FALSE	0.0033224	lasso
ENSG00000115415	STAT1	chr2_190891429_190891928	enh6991	129083	TRUE	TRUE	FALSE	0.0176115	lasso
ENSG00000115415	STAT1	chr2_190950409_190950908	enh6994	70103	TRUE	FALSE	FALSE	-0.0116809	lasso
ENSG00000138378	STAT4	chr2_190680245_190680744	enh6977	470903	FALSE	FALSE	FALSE	-0.0211737	lasso
ENSG00000138378	STAT4	chr2_190891429_190891928	enh6991	259719	FALSE	FALSE	FALSE	0.0750811	lasso
ENSG00000138378	STAT4	chr2_190938938_190939437	enh6992	212210	FALSE	FALSE	FALSE	0.018932	lasso
ENSG00000138378	STAT4	chr2_190950409_190950908	enh6994	200739	FALSE	FALSE	FALSE	-0.0137293	lasso
ENSG00000138378	STAT4	chr2_191113652_191114151	enh6996	37496	TRUE	FALSE	TRUE	0.0727014	lasso
ENSG00000138378	STAT4	chr2_191114568_191115067	enh6997	36580	TRUE	FALSE	TRUE	0.107793	lasso
ENSG00000138378	STAT4	chr2_191127183_191127682	enh6998	23965	TRUE	FALSE	TRUE	0.0479337	lasso
ENSG00000128641	MYO1B	chr2_191247628_191248127	enh6999	4692	TRUE	FALSE	TRUE	0.0171666	lasso
ENSG00000128641	MYO1B	chr2_190938938_190939437	enh6992	303998	FALSE	FALSE	FALSE	0.012169	lasso
ENSG00000128641	MYO1B	chr2_191113652_191114151	enh6996	129284	TRUE	FALSE	FALSE	0.0153421	lasso
ENSG00000128641	MYO1B	chr2_191114568_191115067	enh6997	128368	TRUE	FALSE	FALSE	0.0296447	lasso
ENSG00000128641	MYO1B	chr2_191127183_191127682	enh6998	115753	TRUE	FALSE	FALSE	0.0231716	lasso
ENSG00000144339	TMEFF2	chr2_191951774_191952273	enh7003	242711	TRUE	FALSE	TRUE	0.0162524	lasso
ENSG00000144339	TMEFF2	chr2_191959116_191959615	enh7005	235369	TRUE	FALSE	TRUE	0.0187875	lasso
ENSG00000144339	TMEFF2	chr2_191966228_191966727	enh7006	228257	TRUE	FALSE	TRUE	0.0131868	lasso
ENSG00000144339	TMEFF2	chr2_192007312_192008235	enh7008	186961	TRUE	FALSE	TRUE	0.0046201	lasso
ENSG00000144339	TMEFF2	chr2_192072201_192072700	enh7011	122284	TRUE	FALSE	TRUE	0.0203897	lasso
ENSG00000144339	TMEFF2	chr2_192073045_192073544	enh7012	121440	TRUE	FALSE	TRUE	0.0238673	lasso
ENSG00000144339	TMEFF2	chr2_192100895_192101394	enh7016	93590	TRUE	FALSE	TRUE	0.0207626	lasso
ENSG00000144339	TMEFF2	chr2_192123789_192124288	enh7019	70696	TRUE	FALSE	TRUE	0.0513194	lasso
ENSG00000144339	TMEFF2	chr2_192126832_192127331	enh7020	67653	TRUE	FALSE	TRUE	0.0161317	lasso
ENSG00000144339	TMEFF2	chr2_192161456_192161955	enh7023	33029	TRUE	FALSE	TRUE	0.00625826	lasso
ENSG00000144339	TMEFF2	chr2_192162336_192162837	enh7024	32148	TRUE	FALSE	TRUE	0.0437514	lasso
ENSG00000144339	TMEFF2	chr2_192182767_192183266	enh7027	11718	TRUE	FALSE	TRUE	0.0162616	lasso
ENSG00000144339	TMEFF2	chr2_192186131_192186712	enh7028	8313	TRUE	FALSE	TRUE	0.0343531	lasso
ENSG00000225539	LINC01821	chr2_194346674_194347173	enh7031	4654	TRUE	FALSE	TRUE	0.0924452	lasso
ENSG00000225539	LINC01821	chr2_194425087_194425586	enh7032	83067	TRUE	FALSE	TRUE	0.129699	lasso
ENSG00000225539	LINC01821	chr2_194486213_194486712	enh7033	144193	TRUE	FALSE	TRUE	0.0686056	lasso
ENSG00000225539	LINC01821	chr2_194553654_194554153	enh7034	211634	FALSE	FALSE	TRUE	0.0461395	lasso
ENSG00000234919	LINC01827	chr2_195574232_195574741	enh7035	1715	TRUE	FALSE	FALSE	0.563658	lasso
ENSG00000196950	SLC39A10	chr2_195666359_195666858	enh7036	92631	TRUE	FALSE	TRUE	0.000127812	lasso
ENSG00000196950	SLC39A10	chr2_195687762_195688261	enh7038	114034	TRUE	FALSE	TRUE	0.0619554	lasso
ENSG00000196950	SLC39A10	chr2_195697597_195698096	enh7039	123869	TRUE	FALSE	TRUE	0.0183935	lasso
ENSG00000196950	SLC39A10	chr2_195724295_195724794	enh7040	150567	FALSE	FALSE	TRUE	0.138036	lasso
ENSG00000196950	SLC39A10	chr2_195732563_195733062	enh7041	158835	FALSE	FALSE	TRUE	0.00991725	lasso
ENSG00000196950	SLC39A10	chr2_195574232_195574741	enh7035	509	TRUE	FALSE	FALSE	0.0293	lasso
ENSG00000118997	DNAH7	glia_chr2_196078178_196078677	enh7044	9789	TRUE	FALSE	FALSE	0.0383104	lasso
ENSG00000118997	DNAH7	glia_chr2_196113526_196114025	enh7045	45137	TRUE	FALSE	FALSE	0.0449229	lasso
ENSG00000118997	DNAH7	glia_chr2_196117191_196117690	enh7046	48802	TRUE	FALSE	FALSE	0.0145753	lasso
ENSG00000118997	DNAH7	glia_chr2_196123700_196124199	enh7047	55311	TRUE	FALSE	FALSE	0.0218968	lasso
ENSG00000118997	DNAH7	chr2_196463086_196463585	enh7065	394697	FALSE	FALSE	FALSE	-0.0249601	lasso
ENSG00000118997	DNAH7	chr2_196464817_196465316	enh7066	396428	FALSE	FALSE	FALSE	-0.0018529	lasso
ENSG00000118997	DNAH7	chr2_196495627_196496126	enh7072	427238	FALSE	FALSE	FALSE	-0.0037951	lasso
ENSG00000118997	DNAH7	chr2_195724295_195724794	enh7040	344094	TRUE	FALSE	FALSE	0.0365223	lasso
ENSG00000118997	DNAH7	chr2_195912060_195912559	enh7042	156329	TRUE	FALSE	TRUE	0.00102338	lasso
ENSG00000118997	DNAH7	chr2_196022519_196023018	enh7043	45870	TRUE	FALSE	TRUE	0.0682332	lasso
ENSG00000081320	STK17B	chr2_196338382_196338881	enh7052	162327	FALSE	FALSE	FALSE	-0.00108022	lasso
ENSG00000081320	STK17B	chr2_196463086_196463585	enh7065	287031	FALSE	FALSE	FALSE	-0.0311076	lasso
ENSG00000081320	STK17B	chr2_196535749_196536248	enh7079	359694	FALSE	FALSE	FALSE	-0.0131471	lasso
ENSG00000081320	STK17B	glia_chr2_196078178_196078677	enh7044	97877	TRUE	FALSE	FALSE	0.0164091	lasso
ENSG00000081320	STK17B	glia_chr2_196113526_196114025	enh7045	62529	TRUE	FALSE	FALSE	0.0178383	lasso
ENSG00000081320	STK17B	glia_chr2_196117191_196117690	enh7046	58864	TRUE	FALSE	FALSE	0.0201913	lasso
ENSG00000081320	STK17B	glia_chr2_196123700_196124199	enh7047	52355	TRUE	FALSE	FALSE	0.0404909	lasso
ENSG00000138411	HECW2	chr2_197011967_197012466	enh7087	418731	FALSE	FALSE	FALSE	-0.00143576	lasso
ENSG00000138411	HECW2	glia_chr2_196117191_196117690	enh7046	476045	FALSE	FALSE	FALSE	-0.00970466	lasso
ENSG00000138411	HECW2	glia_chr2_196123700_196124199	enh7047	469536	FALSE	FALSE	FALSE	-0.00286136	lasso
ENSG00000138411	HECW2	chr2_196232903_196233402	enh7049	360333	FALSE	FALSE	TRUE	0.00462172	lasso
ENSG00000138411	HECW2	chr2_196327567_196328066	enh7051	265669	TRUE	FALSE	TRUE	0.0283705	lasso
ENSG00000138411	HECW2	chr2_196372256_196373152	enh7054	220781	TRUE	FALSE	TRUE	0.02034	lasso
ENSG00000138411	HECW2	chr2_196416052_196416551	enh7059	177184	TRUE	TRUE	TRUE	0.0193252	lasso
ENSG00000138411	HECW2	chr2_196419048_196419547	enh7060	174188	TRUE	TRUE	TRUE	0.0142834	lasso
ENSG00000138411	HECW2	chr2_196427923_196428422	enh7061	165313	TRUE	FALSE	TRUE	0.00270144	lasso
ENSG00000138411	HECW2	chr2_196428435_196428934	enh7062	164801	TRUE	FALSE	TRUE	0.0120984	lasso
ENSG00000138411	HECW2	chr2_196473647_196474146	enh7067	119589	TRUE	FALSE	TRUE	0.00493104	lasso
ENSG00000138411	HECW2	chr2_196502389_196502888	enh7073	90847	TRUE	FALSE	TRUE	0.0171553	lasso
ENSG00000138411	HECW2	chr2_196535749_196536248	enh7079	57487	TRUE	FALSE	TRUE	0.00649806	lasso
ENSG00000138411	HECW2	chr2_196567114_196567656	enh7081	26100	TRUE	FALSE	TRUE	0.0173207	lasso
ENSG00000138411	HECW2	chr2_196573313_196573812	enh7083	19923	TRUE	FALSE	TRUE	0.00310926	lasso
ENSG00000138411	HECW2	chr2_196578079_196578578	enh7084	15157	TRUE	FALSE	TRUE	0.00707211	lasso
ENSG00000144395	CCDC150	chr2_197011967_197012466	enh7087	374662	FALSE	FALSE	FALSE	0.0805279	lasso
ENSG00000144395	CCDC150	chr2_197073960_197074459	enh7088	436655	FALSE	FALSE	FALSE	0.0195646	lasso
ENSG00000144395	CCDC150	chr2_197092408_197092933	enh7089	455116	FALSE	FALSE	FALSE	0.113773	lasso
ENSG00000144395	CCDC150	chr2_197097258_197098050	enh7090	460100	FALSE	FALSE	FALSE	0.0895806	lasso
ENSG00000144395	CCDC150	chr2_197130693_197131192	enh7092	493388	FALSE	FALSE	FALSE	0.0142567	lasso
ENSG00000144395	CCDC150	chr2_196413683_196414182	enh7058	223622	TRUE	FALSE	FALSE	0.010275	lasso
ENSG00000119041	GTF3C3	chr2_197097258_197098050	enh7090	298128	TRUE	FALSE	FALSE	0.000672407	lasso
ENSG00000119041	GTF3C3	glia_chr2_197108743_197109242	enh7091	309466	TRUE	FALSE	FALSE	-0.00396871	lasso
ENSG00000119041	GTF3C3	glia_chr2_197152380_197152879	enh7093	353103	TRUE	FALSE	FALSE	-0.00372995	lasso
ENSG00000119041	GTF3C3	chr2_197208873_197209372	enh7100	409596	TRUE	FALSE	FALSE	0.00336765	lasso
ENSG00000119041	GTF3C3	chr2_197212596_197213095	enh7102	413319	TRUE	FALSE	FALSE	0.00514361	lasso
ENSG00000119041	GTF3C3	chr2_197236790_197237289	enh7103	437513	TRUE	FALSE	FALSE	0.0029668	lasso
ENSG00000119041	GTF3C3	chr2_197279343_197279842	enh7109	480066	TRUE	FALSE	FALSE	-0.00103111	lasso
ENSG00000119041	GTF3C3	chr2_197287245_197287744	enh7111	487968	TRUE	FALSE	FALSE	-0.00222941	lasso
ENSG00000119041	GTF3C3	chr2_196372256_196373152	enh7054	426822	TRUE	FALSE	FALSE	0.0195591	lasso
ENSG00000119041	GTF3C3	chr2_196463086_196463585	enh7065	336191	TRUE	FALSE	FALSE	-0.0111921	lasso
ENSG00000119041	GTF3C3	chr2_196464817_196465316	enh7066	334460	TRUE	FALSE	FALSE	-0.00542915	lasso
ENSG00000119041	GTF3C3	chr2_196535093_196535592	enh7078	264184	TRUE	FALSE	FALSE	0.00378413	lasso
ENSG00000119041	GTF3C3	chr2_196758849_196759770	enh7085	40217	TRUE	FALSE	FALSE	0.0029752	lasso
ENSG00000197121	PGAP1	chr2_197073960_197074459	enh7088	146612	TRUE	FALSE	FALSE	-0.00798119	lasso
ENSG00000197121	PGAP1	glia_chr2_197158088_197158587	enh7094	230740	TRUE	FALSE	FALSE	-0.00599296	lasso
ENSG00000197121	PGAP1	chr2_197161681_197162180	enh7095	234333	TRUE	FALSE	FALSE	-0.00089953	lasso
ENSG00000197121	PGAP1	chr2_197164280_197164958	enh7096	237022	TRUE	FALSE	FALSE	-0.00385898	lasso
ENSG00000197121	PGAP1	chr2_197168587_197169086	enh7097	241239	TRUE	FALSE	FALSE	-0.00243251	lasso
ENSG00000197121	PGAP1	chr2_197195393_197195892	enh7099	268045	TRUE	FALSE	FALSE	0.00288127	lasso
ENSG00000197121	PGAP1	chr2_197208873_197209372	enh7100	281525	TRUE	FALSE	FALSE	-0.00133404	lasso
ENSG00000197121	PGAP1	glia_chr2_197212008_197212507	enh7101	284660	TRUE	FALSE	FALSE	-0.000852537	lasso
ENSG00000197121	PGAP1	chr2_197237979_197238478	enh7104	310631	TRUE	FALSE	FALSE	-0.00835379	lasso
ENSG00000197121	PGAP1	chr2_197248512_197249011	enh7105	321164	TRUE	FALSE	FALSE	-0.0154638	lasso
ENSG00000197121	PGAP1	chr2_197269133_197269632	enh7107	341785	TRUE	FALSE	FALSE	-0.00473531	lasso
ENSG00000197121	PGAP1	chr2_197279343_197279842	enh7109	351995	TRUE	FALSE	FALSE	-0.0106328	lasso
ENSG00000197121	PGAP1	chr2_197287245_197287744	enh7111	359897	TRUE	FALSE	FALSE	-0.00772345	lasso
ENSG00000197121	PGAP1	chr2_196435184_196435683	enh7063	492164	FALSE	FALSE	FALSE	0.0170566	lasso
ENSG00000197121	PGAP1	chr2_196440616_196441115	enh7064	486732	FALSE	FALSE	FALSE	0.00548638	lasso
ENSG00000197121	PGAP1	chr2_196463086_196463585	enh7065	464262	FALSE	FALSE	FALSE	-0.0148873	lasso
ENSG00000197121	PGAP1	chr2_196487385_196487884	enh7071	439963	FALSE	FALSE	FALSE	0.0177633	lasso
ENSG00000197121	PGAP1	chr2_196508367_196508866	enh7074	418981	FALSE	FALSE	FALSE	-0.00341814	lasso
ENSG00000197121	PGAP1	chr2_196578079_196578578	enh7084	349269	FALSE	FALSE	FALSE	0.0506268	lasso
ENSG00000197121	PGAP1	chr2_196849840_196850339	enh7086	77508	TRUE	FALSE	TRUE	0.0147675	lasso
ENSG00000065413	ANKRD44	chr2_197560191_197560690	enh7117	249466	FALSE	FALSE	FALSE	-0.0161196	lasso
ENSG00000065413	ANKRD44	glia_chr2_197613872_197614371	enh7120	303147	FALSE	FALSE	FALSE	0.0435585	lasso
ENSG00000065413	ANKRD44	glia_chr2_197627905_197628404	enh7121	317180	FALSE	FALSE	FALSE	0.00566647	lasso
ENSG00000065413	ANKRD44	glia_chr2_197672966_197673465	enh7122	362241	FALSE	FALSE	FALSE	0.0041353	lasso
ENSG00000065413	ANKRD44	glia_chr2_197673662_197674161	enh7123	362937	FALSE	FALSE	FALSE	0.0289416	lasso
ENSG00000065413	ANKRD44	chr2_197092408_197092933	enh7089	218304	TRUE	FALSE	TRUE	0.00962911	lasso
ENSG00000065413	ANKRD44	chr2_197097258_197098050	enh7090	213320	TRUE	TRUE	TRUE	0.0246357	lasso
ENSG00000065413	ANKRD44	chr2_197130693_197131192	enh7092	180032	TRUE	FALSE	TRUE	0.00342847	lasso
ENSG00000065413	ANKRD44	chr2_197161681_197162180	enh7095	149044	TRUE	TRUE	TRUE	0.000577943	lasso
ENSG00000065413	ANKRD44	chr2_197195393_197195892	enh7099	115332	TRUE	TRUE	TRUE	0.000333829	lasso
ENSG00000065413	ANKRD44	chr2_197208873_197209372	enh7100	101852	TRUE	FALSE	TRUE	0.00663651	lasso
ENSG00000065413	ANKRD44	chr2_197236790_197237289	enh7103	73935	TRUE	FALSE	TRUE	0.00849435	lasso
ENSG00000065413	ANKRD44	chr2_197306596_197307095	enh7114	4129	TRUE	TRUE	TRUE	0.0154848	lasso
ENSG00000115524	SF3B1	chr2_197560191_197560690	enh7117	125548	TRUE	FALSE	FALSE	-0.0030867	lasso
ENSG00000115524	SF3B1	glia_chr2_197613872_197614371	enh7120	179229	TRUE	FALSE	FALSE	0.0192971	lasso
ENSG00000115524	SF3B1	glia_chr2_197673662_197674161	enh7123	239019	TRUE	FALSE	FALSE	0.000658191	lasso
ENSG00000115524	SF3B1	chr2_197875685_197876184	enh7132	441042	FALSE	FALSE	FALSE	0.0312267	lasso
ENSG00000115524	SF3B1	chr2_197893959_197894458	enh7136	459316	FALSE	FALSE	FALSE	0.00310957	lasso
ENSG00000115524	SF3B1	chr2_197097258_197098050	enh7090	337238	FALSE	FALSE	FALSE	0.0306934	lasso
ENSG00000115524	SF3B1	glia_chr2_197108743_197109242	enh7091	325900	TRUE	FALSE	FALSE	-0.00417883	lasso
ENSG00000115524	SF3B1	chr2_197130693_197131192	enh7092	303950	TRUE	TRUE	FALSE	0.00234531	lasso
ENSG00000115524	SF3B1	chr2_197208873_197209372	enh7100	225770	TRUE	FALSE	FALSE	0.00111238	lasso
ENSG00000115524	SF3B1	chr2_197212596_197213095	enh7102	222047	TRUE	FALSE	FALSE	0.00304305	lasso
ENSG00000115524	SF3B1	chr2_197236790_197237289	enh7103	197853	TRUE	FALSE	FALSE	0.0017485	lasso
ENSG00000115520	COQ10B	glia_chr2_197599248_197599955	enh7119	148178	TRUE	FALSE	FALSE	-0.00401938	lasso
ENSG00000115520	COQ10B	glia_chr2_197627905_197628404	enh7121	176731	TRUE	FALSE	FALSE	-0.0165398	lasso
ENSG00000115520	COQ10B	glia_chr2_197672966_197673465	enh7122	221792	TRUE	FALSE	FALSE	-0.0469008	lasso
ENSG00000115520	COQ10B	chr2_197838473_197838972	enh7126	387299	FALSE	FALSE	FALSE	0.0224926	lasso
ENSG00000115520	COQ10B	chr2_197839282_197839781	enh7127	388108	FALSE	FALSE	FALSE	-0.0297012	lasso
ENSG00000115520	COQ10B	chr2_197866305_197866804	enh7130	415131	FALSE	FALSE	FALSE	-0.0446733	lasso
ENSG00000115520	COQ10B	chr2_197915393_197915892	enh7139	464219	FALSE	FALSE	FALSE	0.037701	lasso
ENSG00000115520	COQ10B	chr2_197933702_197934201	enh7140	482528	FALSE	FALSE	FALSE	0.0381404	lasso
ENSG00000115520	COQ10B	chr2_197934923_197935422	enh7142	483749	FALSE	FALSE	FALSE	-0.00533799	lasso
ENSG00000115520	COQ10B	chr2_197946534_197947033	enh7143	495360	FALSE	FALSE	FALSE	-0.01582	lasso
ENSG00000115520	COQ10B	chr2_197097258_197098050	enh7090	353769	FALSE	FALSE	FALSE	0.0432963	lasso
ENSG00000115520	COQ10B	glia_chr2_197108743_197109242	enh7091	342431	TRUE	FALSE	FALSE	0.0028777	lasso
ENSG00000115520	COQ10B	glia_chr2_197152380_197152879	enh7093	298794	TRUE	FALSE	FALSE	-0.00158153	lasso
ENSG00000115520	COQ10B	chr2_197168587_197169086	enh7097	282587	TRUE	FALSE	FALSE	-0.0113114	lasso
ENSG00000115520	COQ10B	chr2_197184902_197185401	enh7098	266272	TRUE	FALSE	FALSE	-0.00130299	lasso
ENSG00000115520	COQ10B	chr2_197195393_197195892	enh7099	255781	TRUE	FALSE	FALSE	0.00393154	lasso
ENSG00000115520	COQ10B	chr2_197248512_197249011	enh7105	202662	TRUE	FALSE	FALSE	-0.00593557	lasso
ENSG00000115520	COQ10B	chr2_197255467_197255966	enh7106	195707	TRUE	FALSE	FALSE	0.00443351	lasso
ENSG00000115520	COQ10B	chr2_197269133_197269632	enh7107	182041	TRUE	FALSE	FALSE	-0.0103774	lasso
ENSG00000115520	COQ10B	chr2_197283741_197284240	enh7110	167433	TRUE	FALSE	FALSE	-0.00583315	lasso
ENSG00000115520	COQ10B	chr2_197287245_197287744	enh7111	163929	TRUE	FALSE	FALSE	-0.0080358	lasso
ENSG00000115520	COQ10B	chr2_197294131_197294630	enh7113	157043	TRUE	FALSE	FALSE	0.00875454	lasso
ENSG00000115520	COQ10B	chr2_197306596_197307095	enh7114	144578	TRUE	FALSE	FALSE	0.0260525	lasso
ENSG00000144381	HSPD1	glia_chr2_197599248_197599955	enh7119	83063	TRUE	FALSE	FALSE	0.0040794	lasso
ENSG00000144381	HSPD1	glia_chr2_197627905_197628404	enh7121	111616	TRUE	FALSE	FALSE	0.000489079	lasso
ENSG00000144381	HSPD1	glia_chr2_197672966_197673465	enh7122	156677	TRUE	FALSE	FALSE	0.0128325	lasso
ENSG00000144381	HSPD1	glia_chr2_197673662_197674161	enh7123	157373	TRUE	FALSE	FALSE	0.00300519	lasso
ENSG00000144381	HSPD1	chr2_197839282_197839781	enh7127	322993	FALSE	FALSE	FALSE	-0.0247522	lasso
ENSG00000144381	HSPD1	chr2_197933702_197934201	enh7140	417413	FALSE	FALSE	FALSE	0.0162655	lasso
ENSG00000144381	HSPD1	chr2_197946534_197947033	enh7143	430245	FALSE	FALSE	FALSE	0.00938981	lasso
ENSG00000144381	HSPD1	chr2_198004744_198005243	enh7148	488455	FALSE	FALSE	FALSE	0.0220239	lasso
ENSG00000144381	HSPD1	glia_chr2_197108743_197109242	enh7091	407546	FALSE	FALSE	FALSE	0.00276221	lasso
ENSG00000144381	HSPD1	chr2_197208873_197209372	enh7100	307416	FALSE	FALSE	FALSE	-0.00471423	lasso
ENSG00000144381	HSPD1	chr2_197237979_197238478	enh7104	278310	FALSE	FALSE	FALSE	0.000767143	lasso
ENSG00000144381	HSPD1	chr2_197279343_197279842	enh7109	236946	FALSE	FALSE	FALSE	0.00474566	lasso
ENSG00000144381	HSPD1	chr2_197287245_197287744	enh7111	229044	FALSE	FALSE	FALSE	0.00114116	lasso
ENSG00000144381	HSPD1	chr2_197294131_197294630	enh7113	222158	FALSE	FALSE	FALSE	0.019036	lasso
ENSG00000115541	HSPE1	chr2_197560191_197560690	enh7117	62300	TRUE	FALSE	FALSE	0.0418866	lasso
ENSG00000115541	HSPE1	glia_chr2_197599248_197599955	enh7119	101461	TRUE	FALSE	FALSE	0.0132332	lasso
ENSG00000115541	HSPE1	glia_chr2_197627905_197628404	enh7121	130014	TRUE	FALSE	FALSE	0.000321583	lasso
ENSG00000115541	HSPE1	glia_chr2_197672966_197673465	enh7122	175075	TRUE	FALSE	FALSE	0.0365565	lasso
ENSG00000115541	HSPE1	glia_chr2_197673662_197674161	enh7123	175771	TRUE	FALSE	FALSE	0.000758171	lasso
ENSG00000115541	HSPE1	chr2_197838473_197838972	enh7126	340582	FALSE	FALSE	FALSE	0.0260569	lasso
ENSG00000115541	HSPE1	chr2_197839282_197839781	enh7127	341391	FALSE	FALSE	FALSE	-0.183864	lasso
ENSG00000115541	HSPE1	chr2_197893959_197894458	enh7136	396068	FALSE	FALSE	FALSE	-0.0281294	lasso
ENSG00000115541	HSPE1	chr2_197909257_197909756	enh7138	411366	FALSE	FALSE	FALSE	0.0604363	lasso
ENSG00000115541	HSPE1	chr2_197915393_197915892	enh7139	417502	FALSE	FALSE	FALSE	0.0207742	lasso
ENSG00000115541	HSPE1	chr2_197933702_197934201	enh7140	435811	FALSE	FALSE	FALSE	0.0950546	lasso
ENSG00000115541	HSPE1	chr2_197011967_197012466	enh7087	485924	FALSE	FALSE	FALSE	-0.0182425	lasso
ENSG00000115541	HSPE1	chr2_197092408_197092933	enh7089	405470	FALSE	FALSE	FALSE	-0.049499	lasso
ENSG00000115541	HSPE1	glia_chr2_197108743_197109242	enh7091	389148	TRUE	FALSE	FALSE	0.0387533	lasso
ENSG00000115541	HSPE1	glia_chr2_197158088_197158587	enh7094	339803	TRUE	FALSE	FALSE	0.0056227	lasso
ENSG00000115541	HSPE1	chr2_197184902_197185401	enh7098	312989	TRUE	FALSE	FALSE	-0.00801684	lasso
ENSG00000115541	HSPE1	chr2_197208873_197209372	enh7100	289018	TRUE	FALSE	FALSE	-0.00434485	lasso
ENSG00000115541	HSPE1	glia_chr2_197212008_197212507	enh7101	285883	TRUE	FALSE	FALSE	0.00618312	lasso
ENSG00000115541	HSPE1	chr2_197248512_197249011	enh7105	249379	TRUE	FALSE	FALSE	-0.000178295	lasso
ENSG00000115541	HSPE1	chr2_197277178_197277677	enh7108	220713	TRUE	FALSE	FALSE	0.00512073	lasso
ENSG00000115541	HSPE1	chr2_197287245_197287744	enh7111	210646	TRUE	FALSE	FALSE	0.00766844	lasso
ENSG00000115541	HSPE1	chr2_197294131_197294630	enh7113	203760	TRUE	FALSE	FALSE	0.0842731	lasso
ENSG00000115540	MOB4	chr2_197560191_197560690	enh7117	46869	TRUE	FALSE	FALSE	0.0163055	lasso
ENSG00000115540	MOB4	glia_chr2_197672966_197673465	enh7122	159644	TRUE	FALSE	FALSE	-0.00145986	lasso
ENSG00000115540	MOB4	glia_chr2_197673662_197674161	enh7123	160340	TRUE	FALSE	FALSE	0.00638485	lasso
ENSG00000115540	MOB4	chr2_197839282_197839781	enh7127	325960	FALSE	FALSE	FALSE	-0.013518	lasso
ENSG00000115540	MOB4	chr2_197873313_197873812	enh7131	359991	FALSE	FALSE	FALSE	-0.0740746	lasso
ENSG00000115540	MOB4	chr2_197878687_197879186	enh7133	365365	FALSE	FALSE	FALSE	-0.010747	lasso
ENSG00000115540	MOB4	chr2_197893959_197894458	enh7136	380637	FALSE	FALSE	FALSE	-0.0136594	lasso
ENSG00000115540	MOB4	chr2_197933702_197934201	enh7140	420380	FALSE	FALSE	FALSE	0.0752043	lasso
ENSG00000115540	MOB4	chr2_197946534_197947033	enh7143	433212	FALSE	FALSE	FALSE	0.0279968	lasso
ENSG00000115540	MOB4	chr2_197954250_197954749	enh7145	440928	FALSE	FALSE	FALSE	0.0251395	lasso
ENSG00000115540	MOB4	chr2_197998627_197999126	enh7147	485305	FALSE	FALSE	FALSE	-0.0538456	lasso
ENSG00000115540	MOB4	chr2_198004744_198005243	enh7148	491422	FALSE	FALSE	FALSE	0.0389589	lasso
ENSG00000115540	MOB4	glia_chr2_197158088_197158587	enh7094	355234	FALSE	FALSE	FALSE	-0.0037797	lasso
ENSG00000115540	MOB4	chr2_197164280_197164958	enh7096	348952	FALSE	FALSE	FALSE	-0.00442295	lasso
ENSG00000115540	MOB4	chr2_197184902_197185401	enh7098	328420	FALSE	FALSE	FALSE	-0.00203748	lasso
ENSG00000115540	MOB4	chr2_197195393_197195892	enh7099	317929	FALSE	FALSE	FALSE	0.00942604	lasso
ENSG00000115540	MOB4	chr2_197208873_197209372	enh7100	304449	FALSE	FALSE	FALSE	-0.0200842	lasso
ENSG00000115540	MOB4	chr2_197212596_197213095	enh7102	300726	FALSE	FALSE	FALSE	-0.0104579	lasso
ENSG00000115540	MOB4	chr2_197236790_197237289	enh7103	276532	FALSE	FALSE	FALSE	0.00909841	lasso
ENSG00000115540	MOB4	chr2_197237979_197238478	enh7104	275343	FALSE	FALSE	FALSE	0.00238103	lasso
ENSG00000115540	MOB4	chr2_197255467_197255966	enh7106	257855	FALSE	FALSE	FALSE	-0.0132595	lasso
ENSG00000115540	MOB4	chr2_197269133_197269632	enh7107	244189	FALSE	FALSE	FALSE	0.0148636	lasso
ENSG00000115540	MOB4	chr2_197277178_197277677	enh7108	236144	FALSE	FALSE	FALSE	-0.00986476	lasso
ENSG00000115540	MOB4	chr2_197279343_197279842	enh7109	233979	FALSE	FALSE	FALSE	0.00404796	lasso
ENSG00000115540	MOB4	chr2_197283741_197284240	enh7110	229581	FALSE	FALSE	FALSE	0.00535078	lasso
ENSG00000162944	RFTN2	chr2_197839282_197839781	enh7127	163685	FALSE	FALSE	FALSE	0.0281577	lasso
ENSG00000162944	RFTN2	chr2_197866305_197866804	enh7130	190708	FALSE	FALSE	FALSE	0.00854081	lasso
ENSG00000162944	RFTN2	chr2_198134534_198135033	enh7161	458937	FALSE	FALSE	FALSE	0.00552115	lasso
ENSG00000162944	RFTN2	glia_chr2_198162258_198162757	enh7166	486661	FALSE	FALSE	FALSE	0.00387924	lasso
ENSG00000162944	RFTN2	chr2_197208873_197209372	enh7100	466724	FALSE	FALSE	FALSE	0.0105637	lasso
ENSG00000162944	RFTN2	glia_chr2_197577412_197577911	enh7118	98185	TRUE	TRUE	TRUE	0.0144845	lasso
ENSG00000162944	RFTN2	glia_chr2_197599248_197599955	enh7119	76245	TRUE	FALSE	TRUE	0.00151348	lasso
ENSG00000162944	RFTN2	glia_chr2_197613872_197614371	enh7120	61725	TRUE	FALSE	TRUE	0.0710495	lasso
ENSG00000162944	RFTN2	glia_chr2_197627905_197628404	enh7121	47692	TRUE	FALSE	TRUE	0.0126362	lasso
ENSG00000162944	RFTN2	glia_chr2_197672966_197673465	enh7122	2631	TRUE	TRUE	TRUE	0.053245	lasso
ENSG00000162944	RFTN2	glia_chr2_197673662_197674161	enh7123	1935	TRUE	TRUE	TRUE	0.0982954	lasso
ENSG00000247626	MARS2	chr2_197838473_197838972	enh7126	135353	FALSE	FALSE	FALSE	0.0177021	lasso
ENSG00000247626	MARS2	chr2_197847904_197848403	enh7128	144784	FALSE	FALSE	FALSE	-0.0159366	lasso
ENSG00000247626	MARS2	chr2_197890144_197890643	enh7135	187024	FALSE	FALSE	FALSE	0.0159951	lasso
ENSG00000247626	MARS2	chr2_197893959_197894458	enh7136	190839	FALSE	FALSE	FALSE	-0.00167236	lasso
ENSG00000247626	MARS2	chr2_197909257_197909756	enh7138	206137	FALSE	FALSE	FALSE	0.0426463	lasso
ENSG00000247626	MARS2	chr2_198053115_198053614	enh7151	349995	FALSE	FALSE	FALSE	0.00799046	lasso
ENSG00000247626	MARS2	glia_chr2_198078280_198078779	enh7154	375160	FALSE	FALSE	FALSE	0.00509437	lasso
ENSG00000247626	MARS2	chr2_198098891_198099390	enh7158	395771	FALSE	FALSE	FALSE	0.0117235	lasso
ENSG00000247626	MARS2	chr2_198135223_198135889	enh7162	432187	FALSE	FALSE	FALSE	-0.00820868	lasso
ENSG00000247626	MARS2	chr2_198143752_198144251	enh7164	440632	FALSE	FALSE	FALSE	0.00358737	lasso
ENSG00000247626	MARS2	glia_chr2_198162258_198162757	enh7166	459138	FALSE	FALSE	FALSE	0.00421281	lasso
ENSG00000247626	MARS2	chr2_197208873_197209372	enh7100	494247	FALSE	FALSE	FALSE	-0.00971857	lasso
ENSG00000247626	MARS2	chr2_197237979_197238478	enh7104	465141	FALSE	FALSE	FALSE	-0.00591229	lasso
ENSG00000247626	MARS2	chr2_197269133_197269632	enh7107	433987	FALSE	FALSE	FALSE	0.00424463	lasso
ENSG00000247626	MARS2	chr2_197279343_197279842	enh7109	423777	FALSE	FALSE	FALSE	-0.0016699	lasso
ENSG00000247626	MARS2	chr2_197560191_197560690	enh7117	142929	TRUE	FALSE	FALSE	0.00818921	lasso
ENSG00000247626	MARS2	glia_chr2_197613872_197614371	enh7120	89248	TRUE	FALSE	FALSE	-0.0100339	lasso
ENSG00000247626	MARS2	glia_chr2_197672966_197673465	enh7122	30154	TRUE	FALSE	FALSE	0.00250511	lasso
ENSG00000247626	MARS2	glia_chr2_197673662_197674161	enh7123	29458	TRUE	FALSE	FALSE	0.0104711	lasso
ENSG00000115896	PLCL1	chr2_197837823_197838455	enh7125	35546	TRUE	FALSE	TRUE	0.0216455	lasso
ENSG00000115896	PLCL1	chr2_197839282_197839781	enh7127	36938	TRUE	FALSE	TRUE	0.0535845	lasso
ENSG00000115896	PLCL1	chr2_197847904_197848403	enh7128	45560	TRUE	TRUE	TRUE	0.0474311	lasso
ENSG00000115896	PLCL1	chr2_197852048_197852549	enh7129	49705	TRUE	TRUE	TRUE	0.0144016	lasso
ENSG00000115896	PLCL1	chr2_197866305_197866804	enh7130	63961	TRUE	FALSE	TRUE	0.00241841	lasso
ENSG00000115896	PLCL1	chr2_197873313_197873812	enh7131	70969	TRUE	FALSE	TRUE	0.0201924	lasso
ENSG00000115896	PLCL1	chr2_197875685_197876184	enh7132	73341	TRUE	FALSE	TRUE	0.00799449	lasso
ENSG00000115896	PLCL1	chr2_197890144_197890643	enh7135	87800	TRUE	TRUE	TRUE	0.00796727	lasso
ENSG00000115896	PLCL1	chr2_197933702_197934201	enh7140	131358	TRUE	FALSE	TRUE	0.00351844	lasso
ENSG00000115896	PLCL1	chr2_197946534_197947033	enh7143	144190	TRUE	FALSE	TRUE	0.00483052	lasso
ENSG00000115896	PLCL1	chr2_197954250_197954749	enh7145	151906	TRUE	FALSE	TRUE	0.0199169	lasso
ENSG00000115896	PLCL1	chr2_197971925_197972424	enh7146	169581	TRUE	FALSE	TRUE	0.026348	lasso
ENSG00000115896	PLCL1	chr2_198037712_198038211	enh7150	235368	TRUE	FALSE	TRUE	0.0119921	lasso
ENSG00000115896	PLCL1	chr2_198055120_198055619	enh7153	252776	TRUE	TRUE	TRUE	0.0101726	lasso
ENSG00000115896	PLCL1	glia_chr2_198078280_198078779	enh7154	275936	TRUE	FALSE	TRUE	0.00625487	lasso
ENSG00000115896	PLCL1	chr2_198095977_198096476	enh7155	293633	TRUE	FALSE	TRUE	0.0072162	lasso
ENSG00000115896	PLCL1	chr2_198096891_198097390	enh7156	294547	TRUE	FALSE	TRUE	0.00493994	lasso
ENSG00000115896	PLCL1	chr2_198098891_198099390	enh7158	296547	TRUE	FALSE	TRUE	0.00662724	lasso
ENSG00000115896	PLCL1	chr2_198106557_198107056	enh7159	304213	TRUE	TRUE	TRUE	0.0176108	lasso
ENSG00000115896	PLCL1	chr2_198110297_198110796	enh7160	307953	TRUE	TRUE	TRUE	0.0359165	lasso
ENSG00000115896	PLCL1	chr2_198134534_198135033	enh7161	332190	TRUE	TRUE	TRUE	0.0358967	lasso
ENSG00000115896	PLCL1	chr2_198135223_198135889	enh7162	332963	TRUE	TRUE	TRUE	0.0035284	lasso
ENSG00000115896	PLCL1	chr2_198143091_198143590	enh7163	340747	TRUE	TRUE	TRUE	0.0159163	lasso
ENSG00000115896	PLCL1	chr2_198144518_198145017	enh7165	342174	TRUE	TRUE	TRUE	0.0134482	lasso
ENSG00000115896	PLCL1	glia_chr2_198162258_198162757	enh7166	359914	TRUE	FALSE	TRUE	0.0125666	lasso
ENSG00000115896	PLCL1	glia_chr2_197613872_197614371	enh7120	188472	FALSE	FALSE	FALSE	0.0111602	lasso
ENSG00000115896	PLCL1	glia_chr2_197627905_197628404	enh7121	174439	FALSE	FALSE	FALSE	0.00905673	lasso
ENSG00000115896	PLCL1	glia_chr2_197672966_197673465	enh7122	129378	FALSE	FALSE	FALSE	0.00446061	lasso
ENSG00000115896	PLCL1	glia_chr2_197673662_197674161	enh7123	128682	FALSE	FALSE	FALSE	0.0289559	lasso
ENSG00000236653	LINC01923	chr2_198322239_198322738	enh7174	52429	TRUE	FALSE	TRUE	0.010336	lasso
ENSG00000236653	LINC01923	chr2_198365225_198365724	enh7179	9443	TRUE	TRUE	TRUE	0.0250562	lasso
ENSG00000119042	SATB2	chr2_199757379_199757942	enh7206	286593	TRUE	TRUE	FALSE	-0.00977292	lasso
ENSG00000119042	SATB2	chr2_199770723_199771222	enh7207	299905	TRUE	FALSE	FALSE	-0.00360924	lasso
ENSG00000119042	SATB2	chr2_199772141_199772640	enh7208	301323	TRUE	FALSE	FALSE	-0.0146084	lasso
ENSG00000119042	SATB2	chr2_199830334_199830833	enh7213	359516	TRUE	FALSE	FALSE	-0.00185753	lasso
ENSG00000119042	SATB2	chr2_199922842_199923341	enh7215	452024	TRUE	FALSE	FALSE	0.0100148	lasso
ENSG00000119042	SATB2	chr2_199273670_199274169	enh7182	197148	TRUE	FALSE	TRUE	0.0152076	lasso
ENSG00000119042	SATB2	chr2_199289236_199289735	enh7183	181582	TRUE	FALSE	TRUE	0.0112644	lasso
ENSG00000119042	SATB2	chr2_199303873_199304372	enh7184	166945	TRUE	FALSE	TRUE	0.0215484	lasso
ENSG00000119042	SATB2	chr2_199315844_199316343	enh7185	154974	TRUE	FALSE	TRUE	0.0122607	lasso
ENSG00000119042	SATB2	chr2_199316395_199316894	enh7186	154423	TRUE	FALSE	TRUE	0.0207851	lasso
ENSG00000119042	SATB2	chr2_199341265_199341764	enh7189	129553	TRUE	FALSE	TRUE	0.0203571	lasso
ENSG00000119042	SATB2	chr2_199382996_199383495	enh7191	87822	TRUE	FALSE	TRUE	0.00737093	lasso
ENSG00000119042	SATB2	chr2_199384343_199384842	enh7192	86475	TRUE	FALSE	TRUE	0.0141333	lasso
ENSG00000119042	SATB2	chr2_199389075_199389574	enh7193	81743	TRUE	FALSE	TRUE	0.032465	lasso
ENSG00000119042	SATB2	chr2_199404813_199405312	enh7194	66005	TRUE	FALSE	TRUE	0.0289804	lasso
ENSG00000119042	SATB2	chr2_199414493_199414992	enh7196	56325	TRUE	FALSE	TRUE	0.029686	lasso
ENSG00000119042	SATB2	chr2_199431845_199432344	enh7199	38973	TRUE	FALSE	TRUE	0.0697889	lasso
ENSG00000119042	SATB2	chr2_199447043_199447542	enh7202	23775	TRUE	FALSE	TRUE	0.0190254	lasso
ENSG00000119042	SATB2	chr2_199463357_199463860	enh7203	7459	TRUE	FALSE	TRUE	0.00830867	lasso
ENSG00000238217	LINC01877	chr2_199716700_199717199	enh7204	110881	TRUE	FALSE	FALSE	0.00420264	lasso
ENSG00000238217	LINC01877	chr2_199757379_199757942	enh7206	151592	TRUE	FALSE	FALSE	0.0192794	lasso
ENSG00000238217	LINC01877	chr2_199770723_199771222	enh7207	164904	TRUE	FALSE	FALSE	0.00882224	lasso
ENSG00000238217	LINC01877	chr2_199772141_199772640	enh7208	166322	TRUE	FALSE	FALSE	0.00271936	lasso
ENSG00000238217	LINC01877	chr2_199830334_199830833	enh7213	224515	TRUE	FALSE	FALSE	0.0190065	lasso
ENSG00000238217	LINC01877	chr2_199833487_199833986	enh7214	227668	TRUE	FALSE	FALSE	0.104371	lasso
ENSG00000238217	LINC01877	chr2_200089352_200089851	enh7220	483533	FALSE	FALSE	FALSE	-0.040753	lasso
ENSG00000238217	LINC01877	chr2_200094967_200095466	enh7221	489148	FALSE	FALSE	FALSE	-0.00940639	lasso
ENSG00000238217	LINC01877	chr2_199341265_199341764	enh7189	264554	FALSE	FALSE	FALSE	-0.0421545	lasso
ENSG00000238217	LINC01877	chr2_199366158_199366657	enh7190	239661	FALSE	FALSE	FALSE	-0.0191586	lasso
ENSG00000238217	LINC01877	chr2_199389075_199389574	enh7193	216744	FALSE	FALSE	FALSE	-0.000201918	lasso
ENSG00000238217	LINC01877	chr2_199438949_199439448	enh7200	166870	FALSE	FALSE	FALSE	-0.00905593	lasso
ENSG00000226124	FTCDNL1	chr2_199985512_199986011	enh7217	134787	FALSE	FALSE	FALSE	-0.001092	lasso
ENSG00000226124	FTCDNL1	chr2_199988153_199988652	enh7218	137428	FALSE	FALSE	FALSE	-0.0118448	lasso
ENSG00000226124	FTCDNL1	chr2_199384343_199384842	enh7192	466382	FALSE	FALSE	FALSE	-0.00436244	lasso
ENSG00000226124	FTCDNL1	chr2_199411988_199412487	enh7195	438737	FALSE	FALSE	FALSE	-0.0068099	lasso
ENSG00000226124	FTCDNL1	chr2_199438949_199439448	enh7200	411776	FALSE	FALSE	FALSE	0.0161914	lasso
ENSG00000226124	FTCDNL1	chr2_199716700_199717199	enh7204	134025	TRUE	FALSE	FALSE	0.0124254	lasso
ENSG00000226124	FTCDNL1	chr2_199739369_199740222	enh7205	111179	TRUE	TRUE	FALSE	0.0238308	lasso
ENSG00000226124	FTCDNL1	chr2_199757379_199757942	enh7206	93314	TRUE	FALSE	FALSE	0.00470935	lasso
ENSG00000226124	FTCDNL1	chr2_199770723_199771222	enh7207	80002	TRUE	FALSE	TRUE	0.0272931	lasso
ENSG00000226124	FTCDNL1	chr2_199772141_199772640	enh7208	78584	TRUE	FALSE	TRUE	0.0122139	lasso
ENSG00000226124	FTCDNL1	chr2_199797545_199798044	enh7209	53180	TRUE	FALSE	TRUE	0.00330705	lasso
ENSG00000226124	FTCDNL1	chr2_199798792_199799291	enh7210	51933	TRUE	FALSE	TRUE	0.0550422	lasso
ENSG00000226124	FTCDNL1	chr2_199806250_199806749	enh7212	44475	TRUE	FALSE	TRUE	0.011324	lasso
ENSG00000226124	FTCDNL1	chr2_199830334_199830833	enh7213	20391	TRUE	FALSE	TRUE	0.0256766	lasso
ENSG00000178074	C2orf69	chr2_199922842_199923341	enh7215	13798	TRUE	FALSE	TRUE	0.00376235	lasso
ENSG00000178074	C2orf69	chr2_200094967_200095466	enh7221	185923	FALSE	FALSE	FALSE	0.00563859	lasso
ENSG00000178074	C2orf69	chr2_200320342_200320841	enh7223	411298	FALSE	FALSE	FALSE	0.0205809	lasso
ENSG00000178074	C2orf69	chr2_200367173_200367672	enh7234	458129	FALSE	FALSE	FALSE	0.00638001	lasso
ENSG00000178074	C2orf69	chr2_199444728_199445227	enh7201	464316	FALSE	FALSE	FALSE	0.010996	lasso
ENSG00000178074	C2orf69	chr2_199757379_199757942	enh7206	151633	TRUE	FALSE	FALSE	-0.00847063	lasso
ENSG00000178074	C2orf69	chr2_199770723_199771222	enh7207	138321	TRUE	FALSE	FALSE	-0.00836429	lasso
ENSG00000178074	C2orf69	chr2_199772141_199772640	enh7208	136903	TRUE	FALSE	FALSE	-0.00277572	lasso
ENSG00000162972	MAIP1	chr2_199985512_199986011	enh7217	32444	FALSE	FALSE	TRUE	-0.00598611	lasso
ENSG00000162972	MAIP1	chr2_199988153_199988652	enh7218	35085	FALSE	FALSE	TRUE	0.00549816	lasso
ENSG00000162972	MAIP1	chr2_200089352_200089851	enh7220	136284	FALSE	FALSE	FALSE	0.00649346	lasso
ENSG00000162972	MAIP1	chr2_200094967_200095466	enh7221	141899	FALSE	FALSE	FALSE	0.0103851	lasso
ENSG00000162972	MAIP1	chr2_200320342_200320841	enh7223	367274	FALSE	FALSE	FALSE	0.0346654	lasso
ENSG00000162972	MAIP1	chr2_200337577_200338163	enh7225	384553	FALSE	FALSE	FALSE	0.0134682	lasso
ENSG00000162972	MAIP1	chr2_200340186_200340685	enh7227	387118	FALSE	FALSE	FALSE	-0.000112963	lasso
ENSG00000162972	MAIP1	chr2_200348060_200348842	enh7229	395134	FALSE	FALSE	FALSE	-0.0123513	lasso
ENSG00000162972	MAIP1	chr2_200353156_200353655	enh7230	400088	FALSE	TRUE	FALSE	-0.000576976	lasso
ENSG00000162972	MAIP1	chr2_200379798_200380297	enh7235	426730	FALSE	FALSE	FALSE	-0.00571855	lasso
ENSG00000162972	MAIP1	chr2_200397757_200398256	enh7238	444689	FALSE	FALSE	FALSE	-0.0115207	lasso
ENSG00000162972	MAIP1	chr2_200405448_200405947	enh7239	452380	FALSE	FALSE	FALSE	-0.00230289	lasso
ENSG00000162972	MAIP1	chr2_200408913_200409412	enh7240	455845	FALSE	FALSE	FALSE	-0.0116484	lasso
ENSG00000162972	MAIP1	chr2_200442349_200442848	enh7244	489281	FALSE	FALSE	FALSE	-0.00481776	lasso
ENSG00000162972	MAIP1	chr2_200444328_200445010	enh7245	491352	FALSE	TRUE	FALSE	-0.0161794	lasso
ENSG00000162972	MAIP1	chr2_199463357_199463860	enh7203	489709	TRUE	FALSE	FALSE	0.0127143	lasso
ENSG00000162972	MAIP1	chr2_199716700_199717199	enh7204	236368	TRUE	FALSE	FALSE	-0.00675893	lasso
ENSG00000162972	MAIP1	chr2_199739369_199740222	enh7205	213522	TRUE	FALSE	FALSE	-0.00249291	lasso
ENSG00000162972	MAIP1	chr2_199757379_199757942	enh7206	195657	TRUE	FALSE	FALSE	-0.00555441	lasso
ENSG00000162972	MAIP1	chr2_199772141_199772640	enh7208	180927	TRUE	FALSE	FALSE	-0.0279186	lasso
ENSG00000162972	MAIP1	chr2_199798792_199799291	enh7210	154276	TRUE	FALSE	FALSE	0.00818356	lasso
ENSG00000162972	MAIP1	chr2_199804465_199805234	enh7211	148468	TRUE	FALSE	FALSE	-0.0181635	lasso
ENSG00000162972	MAIP1	chr2_199833487_199833986	enh7214	119581	TRUE	FALSE	FALSE	-0.00721816	lasso
ENSG00000162972	MAIP1	chr2_199922842_199923341	enh7215	30226	TRUE	FALSE	FALSE	0.000246013	lasso
ENSG00000196141	SPATS2L	chr2_200318237_200318747	enh7222	14611	TRUE	FALSE	TRUE	0.0434093	lasso
ENSG00000196141	SPATS2L	chr2_200336703_200337202	enh7224	33071	TRUE	FALSE	TRUE	0.0134332	lasso
ENSG00000196141	SPATS2L	chr2_200353156_200353655	enh7230	49524	TRUE	FALSE	TRUE	0.0580933	lasso
ENSG00000196141	SPATS2L	chr2_200381499_200381998	enh7236	77867	TRUE	TRUE	TRUE	0.0179019	lasso
ENSG00000196141	SPATS2L	chr2_200423717_200424216	enh7243	120085	TRUE	FALSE	TRUE	0.00459189	lasso
ENSG00000196141	SPATS2L	chr2_200442349_200442848	enh7244	138717	TRUE	FALSE	TRUE	0.0214061	lasso
ENSG00000196141	SPATS2L	chr2_200456057_200456995	enh7247	152645	TRUE	FALSE	TRUE	0.0292289	lasso
ENSG00000196141	SPATS2L	chr2_200457455_200457954	enh7248	153823	TRUE	FALSE	TRUE	0.00429471	lasso
ENSG00000196141	SPATS2L	chr2_200471211_200471741	enh7249	167595	TRUE	TRUE	TRUE	0.041954	lasso
ENSG00000196141	SPATS2L	chr2_199830334_199830833	enh7213	473298	FALSE	FALSE	FALSE	-0.0281139	lasso
ENSG00000196141	SPATS2L	chr2_199985512_199986011	enh7217	318120	TRUE	TRUE	FALSE	0.00443463	lasso
ENSG00000155729	KCTD18	glia_chr2_200703087_200703586	enh7251	183751	TRUE	TRUE	FALSE	0.0249439	lasso
ENSG00000155729	KCTD18	chr2_200094967_200095466	enh7221	424369	FALSE	FALSE	FALSE	-0.00688924	lasso
ENSG00000155729	KCTD18	chr2_200318237_200318747	enh7222	201093	FALSE	FALSE	FALSE	-0.0152393	lasso
ENSG00000155729	KCTD18	chr2_200336703_200337202	enh7224	182633	FALSE	FALSE	FALSE	-0.000120871	lasso
ENSG00000155729	KCTD18	chr2_200340186_200340685	enh7227	179150	FALSE	FALSE	FALSE	-0.0322242	lasso
ENSG00000155729	KCTD18	chr2_200353156_200353655	enh7230	166180	FALSE	FALSE	FALSE	-0.00748758	lasso
ENSG00000155729	KCTD18	chr2_200379798_200380297	enh7235	139538	FALSE	FALSE	FALSE	-0.0103638	lasso
ENSG00000155729	KCTD18	chr2_200381499_200381998	enh7236	137837	FALSE	FALSE	FALSE	-0.0331909	lasso
ENSG00000155729	KCTD18	chr2_200397757_200398256	enh7238	121579	FALSE	FALSE	FALSE	0.0440753	lasso
ENSG00000155729	KCTD18	chr2_200444328_200445010	enh7245	74916	FALSE	FALSE	FALSE	0.0223987	lasso
ENSG00000155729	KCTD18	chr2_200456057_200456995	enh7247	63059	FALSE	FALSE	FALSE	-0.0212564	lasso
ENSG00000155729	KCTD18	chr2_200457455_200457954	enh7248	61881	FALSE	FALSE	FALSE	-0.00204486	lasso
ENSG00000155729	KCTD18	chr2_200471211_200471741	enh7249	48109	FALSE	FALSE	FALSE	-0.00200903	lasso
ENSG00000163535	SGO2	glia_chr2_200703087_200703586	enh7251	195328	TRUE	FALSE	FALSE	0.0157069	lasso
ENSG00000138356	AOX1	glia_chr2_200703087_200703586	enh7251	119322	TRUE	FALSE	FALSE	0.0165581	lasso
ENSG00000237166	LINC01792	chr2_201125538_201126037	enh7257	390809	FALSE	FALSE	FALSE	0.0175859	lasso
ENSG00000237166	LINC01792	chr2_201127613_201128112	enh7258	392884	FALSE	FALSE	FALSE	0.0198145	lasso
ENSG00000237166	LINC01792	chr2_200396663_200397274	enh7237	338010	FALSE	FALSE	FALSE	0.0671423	lasso
ENSG00000237166	LINC01792	chr2_200397757_200398256	enh7238	336972	FALSE	FALSE	FALSE	0.10559	lasso
ENSG00000237166	LINC01792	chr2_200449225_200449724	enh7246	285504	FALSE	FALSE	FALSE	0.0492962	lasso
ENSG00000237166	LINC01792	glia_chr2_200703087_200703586	enh7251	31642	TRUE	FALSE	FALSE	0.236578	lasso
ENSG00000082153	BZW1	chr2_201123875_201124374	enh7256	315530	FALSE	FALSE	FALSE	-0.0103651	lasso
ENSG00000082153	BZW1	chr2_201125538_201126037	enh7257	317193	FALSE	FALSE	FALSE	-0.00367825	lasso
ENSG00000082153	BZW1	chr2_200337577_200338163	enh7225	470724	FALSE	FALSE	FALSE	0.00875645	lasso
ENSG00000082153	BZW1	chr2_200340186_200340685	enh7227	468159	FALSE	FALSE	FALSE	-0.00326488	lasso
ENSG00000082153	BZW1	chr2_200456057_200456995	enh7247	352068	FALSE	FALSE	FALSE	-0.0107022	lasso
ENSG00000082153	BZW1	chr2_200471211_200471741	enh7249	337118	FALSE	FALSE	FALSE	-0.0209384	lasso
ENSG00000082153	BZW1	glia_chr2_200703087_200703586	enh7251	105258	TRUE	FALSE	FALSE	0.00980649	lasso
ENSG00000013441	CLK1	chr2_200905643_200906142	enh7253	41347	FALSE	FALSE	FALSE	-0.00034436	lasso
ENSG00000013441	CLK1	chr2_201123875_201124374	enh7256	259579	FALSE	FALSE	FALSE	0.0176138	lasso
ENSG00000013441	CLK1	chr2_201125538_201126037	enh7257	261242	FALSE	FALSE	FALSE	-0.00464615	lasso
ENSG00000013441	CLK1	chr2_201127613_201128112	enh7258	263317	FALSE	FALSE	FALSE	0.0162957	lasso
ENSG00000013441	CLK1	chr2_201360208_201360707	enh7259	495912	FALSE	FALSE	FALSE	-0.0126138	lasso
ENSG00000013441	CLK1	chr2_200381499_200381998	enh7236	482797	FALSE	FALSE	FALSE	-0.0114287	lasso
ENSG00000013441	CLK1	chr2_200396663_200397274	enh7237	467577	FALSE	FALSE	FALSE	0.00199548	lasso
ENSG00000013441	CLK1	chr2_200397757_200398256	enh7238	466539	FALSE	FALSE	FALSE	0.0521319	lasso
ENSG00000013441	CLK1	chr2_200422770_200423269	enh7242	441526	FALSE	FALSE	FALSE	0.00690188	lasso
ENSG00000013441	CLK1	chr2_200444328_200445010	enh7245	419876	FALSE	FALSE	FALSE	0.0157655	lasso
ENSG00000013441	CLK1	chr2_200449225_200449724	enh7246	415071	FALSE	FALSE	FALSE	0.00310723	lasso
ENSG00000013441	CLK1	glia_chr2_200703087_200703586	enh7251	161209	TRUE	FALSE	FALSE	0.0399718	lasso
ENSG00000196290	NIF3L1	chr2_201125538_201126037	enh7257	238460	TRUE	TRUE	FALSE	-0.0369052	lasso
ENSG00000196290	NIF3L1	chr2_200471211_200471741	enh7249	415851	FALSE	FALSE	FALSE	-5.48855e-05	lasso
ENSG00000155744	FAM126B	chr2_201057212_201057711	enh7254	14011	TRUE	FALSE	TRUE	0.0266468	lasso
ENSG00000155744	FAM126B	chr2_201069231_201069766	enh7255	1974	TRUE	TRUE	TRUE	0.0249117	lasso
ENSG00000003402	CFLAR	chr2_201123875_201124374	enh7256	9970	TRUE	TRUE	TRUE	0.0334127	lasso
ENSG00000003402	CFLAR	chr2_201125538_201126037	enh7257	11633	TRUE	FALSE	TRUE	0.0190425	lasso
ENSG00000003402	CFLAR	chr2_201127613_201128112	enh7258	13708	TRUE	FALSE	TRUE	0.0313867	lasso
ENSG00000003402	CFLAR	glia_chr2_200703087_200703586	enh7251	410818	FALSE	FALSE	FALSE	0.0180792	lasso
ENSG00000003400	CASP10	glia_chr2_200703087_200703586	enh7251	477545	FALSE	FALSE	FALSE	0.00773728	lasso
ENSG00000003400	CASP10	chr2_201123875_201124374	enh7256	56757	TRUE	FALSE	FALSE	0.0347974	lasso
ENSG00000003400	CASP10	chr2_201125538_201126037	enh7257	55094	TRUE	FALSE	FALSE	0.0256498	lasso
ENSG00000003400	CASP10	chr2_201127613_201128112	enh7258	53019	TRUE	FALSE	FALSE	0.0102801	lasso
ENSG00000115993	TRAK2	chr2_201125538_201126037	enh7257	325514	FALSE	FALSE	FALSE	0.00380742	lasso
ENSG00000082146	STRADB	chr2_201125538_201126037	enh7257	260071	FALSE	FALSE	FALSE	-0.00993805	lasso
ENSG00000204217	BMPR2	chr2_202831424_202831923	enh7274	456737	FALSE	FALSE	FALSE	0.0269025	lasso
ENSG00000204217	BMPR2	chr2_202149268_202149767	enh7266	225419	FALSE	FALSE	FALSE	0.00274923	lasso
ENSG00000138439	FAM117B	chr2_202831424_202831923	enh7274	198704	TRUE	FALSE	FALSE	0.018771	lasso
ENSG00000138439	FAM117B	chr2_202149268_202149767	enh7266	483452	FALSE	FALSE	FALSE	0.00351919	lasso
ENSG00000138443	ABI2	chr2_202831424_202831923	enh7274	494566	FALSE	FALSE	FALSE	0.0412481	lasso
ENSG00000116117	PARD3B	glia_chr2_204860192_204860691	enh7280	316966	TRUE	FALSE	TRUE	0.0192657	lasso
ENSG00000116117	PARD3B	glia_chr2_204881459_204881958	enh7281	338233	FALSE	FALSE	TRUE	0.00689188	lasso
ENSG00000116117	PARD3B	glia_chr2_205024642_205025584	enh7284	481638	FALSE	FALSE	TRUE	0.0113758	lasso
ENSG00000118257	NRP2	chr2_205730620_205731119	enh7290	50879	TRUE	FALSE	TRUE	0.000522417	lasso
ENSG00000118257	NRP2	chr2_205734387_205734886	enh7291	54646	TRUE	FALSE	TRUE	0.00279437	lasso
ENSG00000023228	NDUFS1	chr2_206464647_206465146	enh7295	305586	TRUE	FALSE	FALSE	0.0227172	lasso
ENSG00000023228	NDUFS1	chr2_206471226_206471725	enh7296	312165	TRUE	FALSE	FALSE	0.0182569	lasso
ENSG00000023228	NDUFS1	chr2_206477189_206477688	enh7298	318128	TRUE	FALSE	FALSE	0.0127136	lasso
ENSG00000023228	NDUFS1	chr2_206513709_206514208	enh7299	354648	TRUE	FALSE	FALSE	0.00331737	lasso
ENSG00000023228	NDUFS1	chr2_206597705_206598204	enh7301	438644	TRUE	FALSE	FALSE	0.00515745	lasso
ENSG00000023228	NDUFS1	chr2_205698934_205699433	enh7287	460127	FALSE	FALSE	FALSE	-0.00920925	lasso
ENSG00000023228	NDUFS1	chr2_205706656_205707255	enh7288	452355	FALSE	FALSE	FALSE	-0.00847039	lasso
ENSG00000023228	NDUFS1	chr2_205714239_205714738	enh7289	444822	FALSE	FALSE	FALSE	-0.00723184	lasso
ENSG00000023228	NDUFS1	chr2_205730620_205731119	enh7290	428441	FALSE	FALSE	FALSE	-0.00292246	lasso
ENSG00000023228	NDUFS1	chr2_205734387_205734886	enh7291	424674	FALSE	FALSE	FALSE	-0.000618061	lasso
ENSG00000204186	ZDBF2	chr2_206464647_206465146	enh7295	192233	TRUE	FALSE	FALSE	0.000883112	lasso
ENSG00000204186	ZDBF2	chr2_206471226_206471725	enh7296	198812	TRUE	FALSE	FALSE	0.015336	lasso
ENSG00000204186	ZDBF2	chr2_206472630_206473129	enh7297	200216	TRUE	FALSE	FALSE	0.00330672	lasso
ENSG00000204186	ZDBF2	chr2_206477189_206477688	enh7298	204775	TRUE	FALSE	FALSE	0.0306648	lasso
ENSG00000204186	ZDBF2	chr2_206513709_206514208	enh7299	241295	TRUE	FALSE	FALSE	0.0829062	lasso
ENSG00000114948	ADAM23	chr2_206464647_206465146	enh7295	23364	TRUE	FALSE	TRUE	0.0157096	lasso
ENSG00000114948	ADAM23	chr2_206471226_206471725	enh7296	29943	TRUE	FALSE	TRUE	0.0279585	lasso
ENSG00000114948	ADAM23	chr2_206472630_206473129	enh7297	31347	TRUE	FALSE	TRUE	0.00532026	lasso
ENSG00000114948	ADAM23	chr2_206477189_206477688	enh7298	35906	TRUE	FALSE	TRUE	0.0521166	lasso
ENSG00000114948	ADAM23	chr2_206513709_206514208	enh7299	72426	TRUE	FALSE	TRUE	0.0638313	lasso
ENSG00000114948	ADAM23	chr2_206515552_206516051	enh7300	74269	TRUE	FALSE	TRUE	0.00709065	lasso
ENSG00000114948	ADAM23	chr2_206597705_206598204	enh7301	156422	TRUE	FALSE	TRUE	0.0547956	lasso
ENSG00000114948	ADAM23	chr2_206800452_206800998	enh7303	359193	FALSE	FALSE	FALSE	0.0368785	lasso
ENSG00000114948	ADAM23	chr2_206814459_206814958	enh7305	373176	FALSE	FALSE	FALSE	0.0474421	lasso
ENSG00000114948	ADAM23	chr2_206846138_206846637	enh7306	404855	FALSE	FALSE	FALSE	0.0044128	lasso
ENSG00000114948	ADAM23	chr2_206846858_206847357	enh7307	405575	FALSE	FALSE	FALSE	0.0316243	lasso
ENSG00000114948	ADAM23	chr2_206876184_206876683	enh7310	434901	FALSE	FALSE	FALSE	0.0232199	lasso
ENSG00000114948	ADAM23	chr2_206882008_206882507	enh7311	440725	FALSE	FALSE	FALSE	0.00371554	lasso
ENSG00000138400	MDH1B	chr2_206918244_206918743	enh7312	153364	TRUE	FALSE	FALSE	-0.0074261	lasso
ENSG00000138400	MDH1B	chr2_207155976_207156475	enh7330	391096	FALSE	FALSE	FALSE	-0.00745602	lasso
ENSG00000138400	MDH1B	chr2_206471226_206471725	enh7296	293654	FALSE	FALSE	FALSE	0.000728344	lasso
ENSG00000138400	MDH1B	chr2_206472630_206473129	enh7297	292250	FALSE	FALSE	FALSE	0.00164098	lasso
ENSG00000118246	FASTKD2	chr2_206802601_206803100	enh7304	39493	TRUE	FALSE	FALSE	-0.015594	lasso
ENSG00000118246	FASTKD2	chr2_206814459_206814958	enh7305	51351	TRUE	FALSE	FALSE	0.0378216	lasso
ENSG00000118246	FASTKD2	chr2_206873400_206873899	enh7309	110292	TRUE	FALSE	FALSE	0.000193897	lasso
ENSG00000118246	FASTKD2	chr2_206918244_206918743	enh7312	155136	TRUE	FALSE	FALSE	-0.0266871	lasso
ENSG00000118246	FASTKD2	glia_chr2_206990297_206990796	enh7315	227189	FALSE	FALSE	FALSE	-0.00139064	lasso
ENSG00000118246	FASTKD2	chr2_207091141_207091640	enh7320	328033	FALSE	FALSE	FALSE	0.0110977	lasso
ENSG00000118246	FASTKD2	chr2_207107002_207107940	enh7322	344114	FALSE	FALSE	FALSE	-0.0113703	lasso
ENSG00000118246	FASTKD2	chr2_207135688_207136543	enh7325	372758	FALSE	FALSE	FALSE	-0.0108527	lasso
ENSG00000118246	FASTKD2	chr2_207141543_207142042	enh7326	378435	FALSE	FALSE	FALSE	-0.0105658	lasso
ENSG00000118246	FASTKD2	chr2_207142376_207142875	enh7327	379268	FALSE	FALSE	FALSE	-0.0143967	lasso
ENSG00000118246	FASTKD2	chr2_207143417_207143916	enh7328	380309	FALSE	FALSE	FALSE	-0.00748325	lasso
ENSG00000118246	FASTKD2	chr2_207155976_207156475	enh7330	392868	FALSE	TRUE	FALSE	-0.0200846	lasso
ENSG00000118246	FASTKD2	chr2_206464647_206465146	enh7295	298461	FALSE	FALSE	FALSE	0.0046739	lasso
ENSG00000118246	FASTKD2	chr2_206471226_206471725	enh7296	291882	FALSE	FALSE	FALSE	0.0224771	lasso
ENSG00000118246	FASTKD2	chr2_206477189_206477688	enh7298	285919	FALSE	FALSE	FALSE	0.0119332	lasso
ENSG00000118246	FASTKD2	chr2_206513709_206514208	enh7299	249399	FALSE	FALSE	FALSE	0.0629171	lasso
ENSG00000118246	FASTKD2	chr2_206597705_206598204	enh7301	165403	FALSE	FALSE	FALSE	0.00218267	lasso
ENSG00000144410	CPO	chr2_206982397_206982896	enh7314	45092	TRUE	FALSE	FALSE	-0.00151892	lasso
ENSG00000144410	CPO	chr2_207107002_207107940	enh7322	169917	FALSE	FALSE	FALSE	-0.0226252	lasso
ENSG00000144410	CPO	chr2_207155976_207156475	enh7330	218671	FALSE	FALSE	FALSE	-0.00928281	lasso
ENSG00000144410	CPO	chr2_206513709_206514208	enh7299	423596	FALSE	FALSE	FALSE	0.0566438	lasso
ENSG00000144410	CPO	chr2_206800452_206800998	enh7303	136829	TRUE	TRUE	FALSE	0.0483593	lasso
ENSG00000144410	CPO	chr2_206814459_206814958	enh7305	122846	TRUE	FALSE	FALSE	0.00173466	lasso
ENSG00000144410	CPO	chr2_206846138_206846637	enh7306	91167	TRUE	FALSE	FALSE	0.0534809	lasso
ENSG00000144410	CPO	chr2_206855995_206856494	enh7308	81310	TRUE	FALSE	FALSE	0.0448107	lasso
ENSG00000144410	CPO	chr2_206873400_206873899	enh7309	63905	TRUE	FALSE	FALSE	0.0593647	lasso
ENSG00000118263	KLF7	chr2_206846138_206846637	enh7306	320681	FALSE	FALSE	FALSE	0.00258325	lasso
ENSG00000118263	KLF7	chr2_206855995_206856494	enh7308	310824	FALSE	FALSE	FALSE	0.00390173	lasso
ENSG00000118263	KLF7	chr2_206876184_206876683	enh7310	290635	FALSE	FALSE	FALSE	0.0264374	lasso
ENSG00000118263	KLF7	chr2_206918244_206918743	enh7312	248575	FALSE	FALSE	FALSE	0.0402488	lasso
ENSG00000118263	KLF7	chr2_206982397_206982896	enh7314	184422	TRUE	TRUE	FALSE	-0.000316333	lasso
ENSG00000118263	KLF7	chr2_207091141_207091640	enh7320	75678	TRUE	FALSE	TRUE	-0.0144497	lasso
ENSG00000118263	KLF7	chr2_207107002_207107940	enh7322	59597	TRUE	FALSE	TRUE	0.0174693	lasso
ENSG00000118263	KLF7	chr2_207115902_207116420	enh7324	50907	TRUE	FALSE	TRUE	0.0440773	lasso
ENSG00000118263	KLF7	chr2_207135688_207136543	enh7325	30953	TRUE	FALSE	TRUE	0.012507	lasso
ENSG00000118263	KLF7	chr2_207141543_207142042	enh7326	25276	TRUE	FALSE	TRUE	0.041673	lasso
ENSG00000118263	KLF7	chr2_207142376_207142875	enh7327	24443	TRUE	FALSE	TRUE	0.0401615	lasso
ENSG00000118263	KLF7	chr2_207155976_207156475	enh7330	10843	TRUE	TRUE	TRUE	0.0368563	lasso
ENSG00000178385	PLEKHM3	chr2_207855102_207855601	enh7347	169977	TRUE	FALSE	TRUE	0.00333807	lasso
ENSG00000178385	PLEKHM3	chr2_207926543_207927042	enh7352	98536	TRUE	FALSE	TRUE	0.00583322	lasso
ENSG00000178385	PLEKHM3	chr2_207934988_207935487	enh7354	90091	TRUE	FALSE	TRUE	0.0177823	lasso
ENSG00000144407	PTH2R	chr2_208655026_208655525	enh7359	297561	FALSE	FALSE	TRUE	0.0307341	lasso
ENSG00000144407	PTH2R	chr2_208798820_208799319	enh7360	441355	FALSE	FALSE	TRUE	0.00472768	lasso
ENSG00000078018	MAP2	chr2_209451514_209452013	enh7366	29705	TRUE	FALSE	TRUE	0.0193303	lasso
ENSG00000078018	MAP2	chr2_209495078_209495577	enh7372	73269	TRUE	FALSE	TRUE	0.0588036	lasso
ENSG00000078018	MAP2	chr2_209495888_209496387	enh7373	74079	TRUE	FALSE	TRUE	0.00103625	lasso
ENSG00000078018	MAP2	chr2_209504651_209505150	enh7375	82842	TRUE	FALSE	TRUE	0.0149789	lasso
ENSG00000078018	MAP2	chr2_209526490_209527344	enh7377	104859	TRUE	FALSE	TRUE	0.049201	lasso
ENSG00000078018	MAP2	chr2_209545020_209545519	enh7378	123211	TRUE	FALSE	TRUE	0.0110636	lasso
ENSG00000078018	MAP2	chr2_209557597_209558096	enh7379	135788	TRUE	FALSE	TRUE	0.00673107	lasso
ENSG00000078018	MAP2	chr2_209601074_209601573	enh7385	179265	TRUE	FALSE	TRUE	0.0186906	lasso
ENSG00000078018	MAP2	chr2_209636061_209636560	enh7388	214252	TRUE	FALSE	TRUE	0.0054076	lasso
ENSG00000078018	MAP2	chr2_209685877_209686376	enh7391	264068	TRUE	FALSE	TRUE	0.207324	lasso
ENSG00000078018	MAP2	chr2_209891833_209892332	enh7394	470024	TRUE	FALSE	FALSE	0.0394139	lasso
ENSG00000078018	MAP2	chr2_208999841_209000340	enh7361	421968	FALSE	FALSE	FALSE	0.0067722	lasso
ENSG00000078018	MAP2	chr2_209388349_209388848	enh7362	33460	TRUE	FALSE	FALSE	0.0150567	lasso
ENSG00000144406	UNC80	chr2_209891833_209892332	enh7394	122089	TRUE	FALSE	TRUE	0.0411444	lasso
ENSG00000144406	UNC80	chr2_209907858_209908357	enh7395	138114	TRUE	FALSE	TRUE	0.000609328	lasso
ENSG00000144406	UNC80	chr2_209989427_209989926	enh7396	219683	FALSE	FALSE	TRUE	0.0607993	lasso
ENSG00000144406	UNC80	chr2_210072841_210073352	enh7400	303103	FALSE	FALSE	FALSE	-0.0431626	lasso
ENSG00000144406	UNC80	chr2_209388349_209388848	enh7362	381395	TRUE	FALSE	FALSE	0.00664623	lasso
ENSG00000144406	UNC80	chr2_209451514_209452013	enh7366	318230	TRUE	FALSE	FALSE	0.0410371	lasso
ENSG00000144406	UNC80	chr2_209470925_209471424	enh7369	298819	TRUE	FALSE	FALSE	0.0113299	lasso
ENSG00000144406	UNC80	chr2_209495078_209495577	enh7372	274666	TRUE	FALSE	FALSE	0.0661296	lasso
ENSG00000144406	UNC80	chr2_209504651_209505150	enh7375	265093	TRUE	FALSE	FALSE	0.0128165	lasso
ENSG00000144406	UNC80	chr2_209526490_209527344	enh7377	243076	TRUE	FALSE	FALSE	0.0149169	lasso
ENSG00000144406	UNC80	chr2_209557597_209558096	enh7379	212147	TRUE	FALSE	FALSE	0.0067105	lasso
ENSG00000144406	UNC80	chr2_209566098_209566597	enh7380	203646	TRUE	FALSE	FALSE	0.000739556	lasso
ENSG00000144406	UNC80	chr2_209591730_209592229	enh7383	178014	TRUE	FALSE	FALSE	0.00645376	lasso
ENSG00000144406	UNC80	chr2_209663149_209663682	enh7389	106578	TRUE	FALSE	FALSE	0.0152949	lasso
ENSG00000144406	UNC80	chr2_209685877_209686376	enh7391	83867	TRUE	FALSE	FALSE	0.0959886	lasso
ENSG00000197713	RPE	chr2_210005601_210006100	enh7397	5285	TRUE	FALSE	TRUE	0.0351863	lasso
ENSG00000197713	RPE	chr2_210012750_210013249	enh7398	12434	TRUE	FALSE	TRUE	0.0768354	lasso
ENSG00000197713	RPE	chr2_210059175_210059674	enh7399	58859	TRUE	FALSE	FALSE	0.00261638	lasso
ENSG00000197713	RPE	chr2_210445041_210445609	enh7401	444760	FALSE	FALSE	FALSE	0.0494917	lasso
ENSG00000197713	RPE	chr2_209545020_209545519	enh7378	455296	FALSE	FALSE	FALSE	0.00163444	lasso
ENSG00000197713	RPE	chr2_209584828_209585327	enh7381	415488	FALSE	FALSE	FALSE	0.00320826	lasso
ENSG00000197713	RPE	chr2_209591730_209592229	enh7383	408586	FALSE	FALSE	FALSE	0.00362714	lasso
ENSG00000197713	RPE	chr2_209633868_209634367	enh7387	366448	FALSE	FALSE	FALSE	-0.00805907	lasso
ENSG00000197713	RPE	chr2_209685877_209686376	enh7391	314439	FALSE	FALSE	FALSE	0.0298751	lasso
ENSG00000197713	RPE	chr2_209738248_209738747	enh7392	262068	FALSE	FALSE	FALSE	0.00509898	lasso
ENSG00000197713	RPE	chr2_209891833_209892332	enh7394	108483	FALSE	FALSE	FALSE	0.0251806	lasso
ENSG00000197713	RPE	chr2_209907858_209908357	enh7395	92458	FALSE	FALSE	FALSE	-0.00382463	lasso
ENSG00000197713	RPE	chr2_209989427_209989926	enh7396	10889	TRUE	FALSE	FALSE	0.00115088	lasso
ENSG00000144445	KANSL1L	chr2_209907858_209908357	enh7395	263103	FALSE	FALSE	FALSE	-0.0129666	lasso
ENSG00000144445	KANSL1L	chr2_210059175_210059674	enh7399	111786	TRUE	FALSE	TRUE	-0.00579127	lasso
ENSG00000144445	KANSL1L	chr2_210072841_210073352	enh7400	98114	TRUE	FALSE	TRUE	0.0562965	lasso
ENSG00000115365	LANCL1	chr2_209989427_209989926	enh7396	487777	FALSE	FALSE	FALSE	0.00178609	lasso
ENSG00000115365	LANCL1	chr2_210005601_210006100	enh7397	471603	FALSE	FALSE	FALSE	0.02664	lasso
ENSG00000115365	LANCL1	chr2_210012750_210013249	enh7398	464454	FALSE	FALSE	FALSE	0.0239302	lasso
ENSG00000115365	LANCL1	chr2_210059175_210059674	enh7399	418029	FALSE	FALSE	FALSE	-0.0291703	lasso
ENSG00000115365	LANCL1	chr2_210445041_210445609	enh7401	32128	TRUE	FALSE	TRUE	0.125821	lasso
ENSG00000021826	CPS1	chr2_209989427_209989926	enh7396	486006	FALSE	FALSE	FALSE	-0.0110115	lasso
ENSG00000021826	CPS1	chr2_210445041_210445609	enh7401	30357	TRUE	FALSE	FALSE	0.0580487	lasso
ENSG00000178568	ERBB4	chr2_212933872_212934371	enh7460	395479	FALSE	FALSE	FALSE	-0.00689798	lasso
ENSG00000178568	ERBB4	chr2_212109036_212109616	enh7424	429316	TRUE	FALSE	TRUE	0.0198713	lasso
ENSG00000178568	ERBB4	chr2_212118100_212118599	enh7425	420293	TRUE	FALSE	TRUE	0.0267657	lasso
ENSG00000178568	ERBB4	chr2_212227718_212228217	enh7427	310675	TRUE	FALSE	TRUE	0.0172781	lasso
ENSG00000178568	ERBB4	chr2_212235803_212236302	enh7428	302590	TRUE	FALSE	TRUE	0.00418621	lasso
ENSG00000178568	ERBB4	chr2_212264183_212264682	enh7430	274210	TRUE	FALSE	TRUE	0.0130361	lasso
ENSG00000178568	ERBB4	chr2_212284070_212284569	enh7434	254323	TRUE	FALSE	TRUE	0.0199552	lasso
ENSG00000178568	ERBB4	chr2_212356887_212357386	enh7436	181506	TRUE	TRUE	TRUE	0.0560276	lasso
ENSG00000178568	ERBB4	chr2_212357522_212358021	enh7437	180871	TRUE	TRUE	TRUE	0.0178113	lasso
ENSG00000178568	ERBB4	chr2_212360003_212360502	enh7438	178390	TRUE	TRUE	TRUE	0.00111793	lasso
ENSG00000178568	ERBB4	chr2_212377255_212377754	enh7440	161138	TRUE	FALSE	TRUE	0.0219934	lasso
ENSG00000178568	ERBB4	chr2_212409393_212409892	enh7442	129000	TRUE	TRUE	TRUE	0.0324622	lasso
ENSG00000178568	ERBB4	chr2_212416106_212416605	enh7443	122287	TRUE	TRUE	TRUE	0.0298376	lasso
ENSG00000178568	ERBB4	chr2_212423002_212423501	enh7446	115391	TRUE	FALSE	TRUE	0.00122431	lasso
ENSG00000178568	ERBB4	chr2_212438699_212439198	enh7448	99694	TRUE	FALSE	TRUE	0.0100798	lasso
ENSG00000178568	ERBB4	chr2_212448312_212448820	enh7449	90076	TRUE	FALSE	TRUE	0.0489066	lasso
ENSG00000178568	ERBB4	chr2_212468824_212469323	enh7451	69569	TRUE	FALSE	TRUE	0.000730195	lasso
ENSG00000178568	ERBB4	chr2_212473304_212473803	enh7452	65089	TRUE	FALSE	TRUE	0.00196442	lasso
ENSG00000178568	ERBB4	chr2_212480372_212480871	enh7453	58021	TRUE	FALSE	TRUE	0.0117866	lasso
ENSG00000178568	ERBB4	chr2_212520281_212520782	enh7458	18111	TRUE	TRUE	TRUE	0.00794279	lasso
ENSG00000178568	ERBB4	chr2_212536170_212536669	enh7459	2223	TRUE	TRUE	TRUE	0.011752	lasso
ENSG00000030419	IKZF2	chr2_212933872_212934371	enh7460	218107	TRUE	FALSE	FALSE	0.0208178	lasso
ENSG00000030419	IKZF2	chr2_213129257_213129756	enh7461	22722	TRUE	FALSE	TRUE	0.0455705	lasso
ENSG00000174453	VWC2L	chr2_214465727_214466226	enh7467	56911	TRUE	FALSE	TRUE	0.000776726	lasso
ENSG00000174453	VWC2L	chr2_214481083_214481582	enh7468	72267	TRUE	FALSE	TRUE	0.0244925	lasso
ENSG00000174453	VWC2L	chr2_214489711_214490210	enh7470	80895	TRUE	FALSE	TRUE	0.0140386	lasso
ENSG00000174453	VWC2L	chr2_214503709_214504208	enh7471	94893	TRUE	FALSE	TRUE	0.0157187	lasso
ENSG00000174453	VWC2L	chr2_214504897_214505396	enh7472	96081	TRUE	FALSE	TRUE	0.0194355	lasso
ENSG00000174453	VWC2L	chr2_214546075_214546574	enh7474	137259	TRUE	FALSE	TRUE	0.0156604	lasso
ENSG00000174453	VWC2L	chr2_214547928_214548427	enh7475	139112	TRUE	FALSE	TRUE	0.0154788	lasso
ENSG00000163449	TMEM169	chr2_216090210_216090709	enh7486	10593	TRUE	FALSE	TRUE	0.00444429	lasso
ENSG00000163449	TMEM169	chr2_216261058_216261557	enh7492	181441	TRUE	FALSE	FALSE	0.00702277	lasso
ENSG00000163449	TMEM169	chr2_216278966_216279465	enh7494	199349	TRUE	FALSE	FALSE	0.00287827	lasso
ENSG00000163449	TMEM169	chr2_216344541_216345040	enh7498	264924	TRUE	FALSE	FALSE	0.0139856	lasso
ENSG00000163449	TMEM169	chr2_216554893_216555392	enh7510	475276	FALSE	FALSE	FALSE	-0.00298841	lasso
ENSG00000079246	XRCC5	chr2_216183448_216183947	enh7489	78233	TRUE	FALSE	TRUE	0.0111473	lasso
ENSG00000079246	XRCC5	chr2_216278966_216279465	enh7494	173751	TRUE	FALSE	FALSE	-0.0126285	lasso
ENSG00000079246	XRCC5	chr2_216339844_216340343	enh7496	234629	TRUE	FALSE	FALSE	-0.00839269	lasso
ENSG00000079246	XRCC5	glia_chr2_216492876_216493375	enh7503	387661	TRUE	FALSE	FALSE	-0.00528243	lasso
ENSG00000079246	XRCC5	chr2_215998557_215999056	enh7481	106658	TRUE	FALSE	FALSE	-0.00141732	lasso
ENSG00000079246	XRCC5	chr2_216015703_216016202	enh7483	89512	TRUE	FALSE	FALSE	-0.00468693	lasso
ENSG00000079246	XRCC5	chr2_216090210_216090709	enh7486	15005	TRUE	FALSE	FALSE	-0.000897569	lasso
ENSG00000260804	LINC01963	chr2_216242170_216242669	enh7491	27374	TRUE	FALSE	FALSE	0.00180378	lasso
ENSG00000260804	LINC01963	chr2_216274098_216274597	enh7493	59302	TRUE	FALSE	FALSE	0.00917769	lasso
ENSG00000260804	LINC01963	chr2_216344541_216345040	enh7498	129745	TRUE	FALSE	FALSE	0.0145596	lasso
ENSG00000260804	LINC01963	chr2_216348926_216349858	enh7499	134347	TRUE	FALSE	FALSE	0.018464	lasso
ENSG00000260804	LINC01963	chr2_216362720_216363219	enh7501	147924	TRUE	FALSE	FALSE	0.00575708	lasso
ENSG00000260804	LINC01963	glia_chr2_216489664_216490163	enh7502	274868	TRUE	FALSE	FALSE	-0.00443556	lasso
ENSG00000260804	LINC01963	glia_chr2_216492876_216493375	enh7503	278080	TRUE	FALSE	FALSE	-0.0210145	lasso
ENSG00000260804	LINC01963	chr2_216682358_216682942	enh7512	467605	FALSE	FALSE	FALSE	-0.01572	lasso
ENSG00000260804	LINC01963	chr2_216697169_216697668	enh7516	482373	FALSE	FALSE	FALSE	0.00362764	lasso
ENSG00000260804	LINC01963	chr2_216698760_216699259	enh7517	483964	FALSE	FALSE	FALSE	0.00492077	lasso
ENSG00000144583	MARCH4	glia_chr2_216489664_216490163	enh7502	117629	TRUE	TRUE	FALSE	-0.0053905	lasso
ENSG00000144583	MARCH4	glia_chr2_216492876_216493375	enh7503	120841	TRUE	TRUE	FALSE	-0.00384386	lasso
ENSG00000144583	MARCH4	chr2_216827102_216827601	enh7520	455067	FALSE	FALSE	FALSE	0.0380454	lasso
ENSG00000144583	MARCH4	chr2_216838163_216838662	enh7523	466128	FALSE	FALSE	FALSE	0.00363934	lasso
ENSG00000144583	MARCH4	chr2_216242170_216242669	enh7491	129865	TRUE	FALSE	FALSE	0.0110672	lasso
ENSG00000144583	MARCH4	chr2_216274098_216274597	enh7493	97937	TRUE	TRUE	TRUE	0.00951477	lasso
ENSG00000144583	MARCH4	chr2_216296812_216297311	enh7495	75223	TRUE	FALSE	TRUE	0.00695971	lasso
ENSG00000144583	MARCH4	chr2_216339844_216340343	enh7496	32191	TRUE	FALSE	TRUE	0.0310289	lasso
ENSG00000144583	MARCH4	chr2_216341032_216341531	enh7497	31003	TRUE	FALSE	TRUE	0.0181487	lasso
ENSG00000144583	MARCH4	chr2_216344541_216345040	enh7498	27494	TRUE	FALSE	TRUE	0.0289285	lasso
ENSG00000144583	MARCH4	chr2_216348926_216349858	enh7499	22892	TRUE	FALSE	TRUE	0.00751652	lasso
ENSG00000197756	RPL37A	chr2_216278966_216279465	enh7494	216974	TRUE	FALSE	FALSE	-0.00407094	lasso
ENSG00000115461	IGFBP5	chr2_216278966_216279465	enh7494	416135	FALSE	FALSE	FALSE	0.00646789	lasso
ENSG00000115461	IGFBP5	chr2_216682358_216682942	enh7512	12700	TRUE	FALSE	TRUE	0.00335252	lasso
ENSG00000115461	IGFBP5	chr2_216683786_216684328	enh7513	11293	TRUE	FALSE	TRUE	0.0300274	lasso
ENSG00000115461	IGFBP5	chr2_216691824_216692323	enh7514	3277	TRUE	FALSE	TRUE	0.0179278	lasso
ENSG00000227021	AC007557.1	chr2_216936921_216937420	enh7526	71158	TRUE	FALSE	FALSE	0.0731111	lasso
ENSG00000227021	AC007557.1	chr2_217039948_217040447	enh7528	174185	TRUE	FALSE	FALSE	0.0583831	lasso
ENSG00000227021	AC007557.1	chr2_217054756_217055255	enh7529	188993	TRUE	FALSE	FALSE	0.0863726	lasso
ENSG00000227021	AC007557.1	chr2_217085841_217086340	enh7532	220078	TRUE	FALSE	FALSE	0.0827688	lasso
ENSG00000227021	AC007557.1	chr2_217089915_217090414	enh7533	224152	TRUE	FALSE	FALSE	0.00372619	lasso
ENSG00000227021	AC007557.1	chr2_217151827_217152326	enh7534	286064	TRUE	FALSE	FALSE	0.0103519	lasso
ENSG00000227021	AC007557.1	chr2_217248232_217248731	enh7537	382469	FALSE	FALSE	FALSE	0.0267883	lasso
ENSG00000227021	AC007557.1	chr2_216838163_216838662	enh7523	27600	TRUE	FALSE	FALSE	0.00952566	lasso
ENSG00000259855	AC007749.1	chr2_217039948_217040447	enh7528	46291	TRUE	FALSE	FALSE	0.0622763	lasso
ENSG00000259855	AC007749.1	chr2_217054756_217055255	enh7529	61099	TRUE	FALSE	FALSE	0.0587433	lasso
ENSG00000259855	AC007749.1	chr2_217064220_217064719	enh7530	70563	TRUE	FALSE	FALSE	0.00931765	lasso
ENSG00000259855	AC007749.1	chr2_217085841_217086340	enh7532	92184	TRUE	FALSE	FALSE	0.0447468	lasso
ENSG00000259855	AC007749.1	chr2_217248232_217248731	enh7537	254575	FALSE	FALSE	FALSE	0.028141	lasso
ENSG00000259855	AC007749.1	chr2_216828898_216829397	enh7521	164759	TRUE	FALSE	FALSE	0.00667149	lasso
ENSG00000259855	AC007749.1	chr2_216838163_216838662	enh7523	155494	TRUE	FALSE	FALSE	0.0469242	lasso
ENSG00000259855	AC007749.1	chr2_216839677_216840176	enh7524	153980	TRUE	FALSE	FALSE	0.0142373	lasso
ENSG00000233143	DIRC3-AS1	chr2_216836632_216837131	enh7522	443858	FALSE	FALSE	FALSE	0.0110014	lasso
ENSG00000233143	DIRC3-AS1	chr2_216839677_216840176	enh7524	440813	FALSE	FALSE	FALSE	0.0033639	lasso
ENSG00000233143	DIRC3-AS1	chr2_217085841_217086340	enh7532	194649	FALSE	FALSE	FALSE	0.0119932	lasso
ENSG00000233143	DIRC3-AS1	chr2_217194179_217194678	enh7536	86311	TRUE	FALSE	FALSE	0.00513626	lasso
ENSG00000233143	DIRC3-AS1	chr2_217277656_217278155	enh7538	2834	TRUE	FALSE	FALSE	0.0598352	lasso
ENSG00000231672	DIRC3	chr2_217843293_217843792	enh7556	87148	FALSE	FALSE	FALSE	-0.0193378	lasso
ENSG00000231672	DIRC3	chr2_217851182_217851681	enh7558	95037	FALSE	FALSE	FALSE	-0.00168751	lasso
ENSG00000231672	DIRC3	glia_chr2_217918621_217919120	enh7563	162476	FALSE	FALSE	FALSE	-0.012474	lasso
ENSG00000231672	DIRC3	chr2_217277656_217278155	enh7538	478489	FALSE	FALSE	FALSE	0.0486929	lasso
ENSG00000231672	DIRC3	chr2_217371590_217372089	enh7540	384555	FALSE	FALSE	TRUE	0.00236312	lasso
ENSG00000231672	DIRC3	chr2_217412693_217413192	enh7542	343452	FALSE	FALSE	TRUE	0.00746582	lasso
ENSG00000231672	DIRC3	chr2_217510670_217511170	enh7543	245474	TRUE	FALSE	TRUE	0.0207137	lasso
ENSG00000231672	DIRC3	chr2_217539939_217540438	enh7544	216206	TRUE	FALSE	TRUE	0.00853897	lasso
ENSG00000231672	DIRC3	chr2_217622170_217622690	enh7546	133964	TRUE	FALSE	TRUE	0.00460474	lasso
ENSG00000231672	DIRC3	chr2_217631969_217632468	enh7547	124176	TRUE	FALSE	TRUE	0.00578137	lasso
ENSG00000231672	DIRC3	chr2_217650708_217651207	enh7548	105437	TRUE	TRUE	TRUE	0.0103453	lasso
ENSG00000231672	DIRC3	chr2_217653302_217653801	enh7549	102843	TRUE	TRUE	TRUE	0.0157706	lasso
ENSG00000231672	DIRC3	chr2_217657196_217657695	enh7550	98949	TRUE	TRUE	TRUE	0.0224324	lasso
ENSG00000231672	DIRC3	chr2_217718608_217719107	enh7551	37537	TRUE	FALSE	TRUE	0.0135998	lasso
ENSG00000079308	TNS1	chr2_217838451_217838950	enh7555	195083	TRUE	TRUE	TRUE	0.0120893	lasso
ENSG00000079308	TNS1	chr2_217843293_217843792	enh7556	190241	TRUE	TRUE	TRUE	0.0377304	lasso
ENSG00000079308	TNS1	chr2_217850228_217850727	enh7557	183306	TRUE	FALSE	TRUE	0.00383865	lasso
ENSG00000079308	TNS1	chr2_217851182_217851681	enh7558	182352	TRUE	FALSE	TRUE	0.0193897	lasso
ENSG00000079308	TNS1	chr2_217853260_217854046	enh7559	180130	TRUE	FALSE	TRUE	0.0157237	lasso
ENSG00000079308	TNS1	glia_chr2_217870395_217870894	enh7560	163139	TRUE	TRUE	TRUE	0.0545954	lasso
ENSG00000079308	TNS1	glia_chr2_217876137_217876636	enh7561	157397	TRUE	TRUE	TRUE	0.039041	lasso
ENSG00000079308	TNS1	glia_chr2_217918621_217919120	enh7563	114913	TRUE	TRUE	TRUE	0.0119247	lasso
ENSG00000079308	TNS1	glia_chr2_217934268_217934767	enh7565	99266	TRUE	FALSE	TRUE	0.0223021	lasso
ENSG00000135926	TMBIM1	glia_chr2_217876137_217876636	enh7561	416001	FALSE	FALSE	FALSE	0.00647759	lasso
ENSG00000124006	OBSL1	chr2_220034289_220034788	enh7583	462878	FALSE	FALSE	FALSE	0.0111935	lasso
ENSG00000124006	OBSL1	chr2_220051647_220052146	enh7584	480236	FALSE	FALSE	FALSE	0.00922713	lasso
ENSG00000124006	OBSL1	chr2_219453826_219454325	enh7577	117585	TRUE	FALSE	FALSE	0.0246191	lasso
ENSG00000239498	AC019211.1	chr2_220521517_220522016	enh7587	418110	TRUE	FALSE	FALSE	0.0511991	lasso
ENSG00000239498	AC019211.1	chr2_220569387_220569886	enh7588	465980	TRUE	FALSE	FALSE	0.0400466	lasso
ENSG00000239498	AC019211.1	chr2_219948970_219949469	enh7582	154437	TRUE	FALSE	FALSE	0.0359902	lasso
ENSG00000239498	AC019211.1	chr2_220051647_220052146	enh7584	51760	TRUE	FALSE	FALSE	0.0526593	lasso
ENSG00000235337	AC093083.1	chr2_220452500_220452999	enh7585	327203	TRUE	FALSE	FALSE	0.00812766	lasso
ENSG00000235337	AC093083.1	chr2_220455451_220455950	enh7586	330154	TRUE	FALSE	FALSE	0.0086542	lasso
ENSG00000235337	AC093083.1	chr2_220521517_220522016	enh7587	396220	TRUE	FALSE	FALSE	0.0461799	lasso
ENSG00000235337	AC093083.1	chr2_220569387_220569886	enh7588	444090	TRUE	FALSE	FALSE	0.0586336	lasso
ENSG00000235337	AC093083.1	chr2_219948970_219949469	enh7582	176327	TRUE	FALSE	FALSE	0.00505545	lasso
ENSG00000235337	AC093083.1	chr2_220034289_220034788	enh7583	91008	TRUE	FALSE	FALSE	0.00487373	lasso
ENSG00000235337	AC093083.1	chr2_220051647_220052146	enh7584	73650	TRUE	FALSE	FALSE	0.0900667	lasso
ENSG00000116106	EPHA4	chr2_221649283_221649782	enh7595	75529	FALSE	FALSE	FALSE	0.0320406	lasso
ENSG00000116106	EPHA4	chr2_221775025_221775524	enh7596	201271	FALSE	FALSE	FALSE	0.0208878	lasso
ENSG00000116106	EPHA4	chr2_221478438_221478937	enh7591	95316	TRUE	FALSE	TRUE	0.0968048	lasso
ENSG00000116106	EPHA4	chr2_221492515_221493014	enh7592	81239	TRUE	FALSE	TRUE	0.0345495	lasso
ENSG00000116106	EPHA4	chr2_221518860_221519359	enh7594	54894	TRUE	FALSE	TRUE	0.0128087	lasso
ENSG00000234446	AC068489.1	chr2_221649283_221649782	enh7595	13989	TRUE	FALSE	FALSE	0.150621	lasso
ENSG00000234446	AC068489.1	chr2_221775025_221775524	enh7596	139731	TRUE	FALSE	FALSE	0.00567264	lasso
ENSG00000116120	FARSB	chr2_222433921_222434420	enh7598	221968	TRUE	FALSE	FALSE	0.017157	lasso
ENSG00000135919	SERPINE2	chr2_223993608_223994107	enh7620	45262	TRUE	FALSE	TRUE	0.018262	lasso
ENSG00000036257	CUL3	chr2_224869530_224870029	enh7626	284581	FALSE	FALSE	FALSE	0.00800915	lasso
ENSG00000036257	CUL3	chr2_224926913_224927412	enh7630	341964	FALSE	FALSE	FALSE	-0.00420764	lasso
ENSG00000036257	CUL3	chr2_224945141_224945640	enh7632	360192	FALSE	FALSE	FALSE	-0.00209711	lasso
ENSG00000036257	CUL3	chr2_224951687_224952186	enh7634	366738	FALSE	FALSE	FALSE	-0.00204996	lasso
ENSG00000036257	CUL3	chr2_225026136_225026635	enh7642	441187	FALSE	FALSE	FALSE	-0.016106	lasso
ENSG00000036257	CUL3	chr2_225040647_225041146	enh7644	455698	FALSE	FALSE	FALSE	-0.0135323	lasso
ENSG00000036257	CUL3	chr2_224519719_224520218	enh7625	65230	TRUE	FALSE	TRUE	0.0140039	lasso
ENSG00000135905	DOCK10	chr2_225424972_225425471	enh7647	382975	FALSE	FALSE	FALSE	-0.00312542	lasso
ENSG00000135905	DOCK10	chr2_225461030_225461529	enh7650	419033	FALSE	FALSE	FALSE	-0.010044	lasso
ENSG00000135905	DOCK10	chr2_225464513_225465012	enh7652	422516	FALSE	FALSE	FALSE	-0.00448307	lasso
ENSG00000135905	DOCK10	chr2_225471499_225471998	enh7654	429502	FALSE	FALSE	FALSE	-0.0139501	lasso
ENSG00000135905	DOCK10	chr2_225486144_225486643	enh7655	444147	FALSE	FALSE	FALSE	-0.00600616	lasso
ENSG00000135905	DOCK10	chr2_225508032_225508531	enh7657	466035	FALSE	FALSE	FALSE	-0.000939393	lasso
ENSG00000135905	DOCK10	chr2_224869530_224870029	enh7626	172467	TRUE	TRUE	TRUE	0.0486179	lasso
ENSG00000135905	DOCK10	chr2_224909958_224910457	enh7627	132039	TRUE	FALSE	TRUE	0.0538598	lasso
ENSG00000135905	DOCK10	chr2_224926258_224926757	enh7629	115739	TRUE	FALSE	TRUE	0.00497316	lasso
ENSG00000135905	DOCK10	chr2_224926913_224927412	enh7630	115084	TRUE	FALSE	TRUE	0.0121378	lasso
ENSG00000135905	DOCK10	chr2_224934629_224935128	enh7631	107368	TRUE	FALSE	TRUE	0.0511805	lasso
ENSG00000135905	DOCK10	chr2_224945141_224945640	enh7632	96856	TRUE	FALSE	TRUE	0.0283501	lasso
ENSG00000135905	DOCK10	chr2_224948902_224949401	enh7633	93095	TRUE	FALSE	TRUE	0.0364168	lasso
ENSG00000135905	DOCK10	chr2_224951687_224952186	enh7634	90310	TRUE	FALSE	TRUE	0.03041	lasso
ENSG00000135905	DOCK10	chr2_224953234_224953733	enh7635	88763	TRUE	FALSE	TRUE	0.00861342	lasso
ENSG00000135905	DOCK10	chr2_224957497_224957996	enh7636	84500	TRUE	FALSE	TRUE	0.032142	lasso
ENSG00000135905	DOCK10	chr2_224958811_224959310	enh7637	83186	TRUE	FALSE	TRUE	0.0242946	lasso
ENSG00000135905	DOCK10	chr2_224973651_224974150	enh7638	68346	TRUE	FALSE	TRUE	0.028338	lasso
ENSG00000135905	DOCK10	chr2_224997721_224998220	enh7639	44276	TRUE	TRUE	TRUE	0.0470194	lasso
ENSG00000135905	DOCK10	chr2_225001984_225002483	enh7640	40013	TRUE	TRUE	TRUE	0.0136561	lasso
ENSG00000135905	DOCK10	chr2_225002626_225003125	enh7641	39371	TRUE	TRUE	TRUE	0.00293035	lasso
ENSG00000135905	DOCK10	chr2_225026136_225026635	enh7642	15861	TRUE	FALSE	TRUE	0.0141688	lasso
ENSG00000135905	DOCK10	chr2_225033955_225034454	enh7643	8042	TRUE	TRUE	TRUE	0.090722	lasso
ENSG00000135905	DOCK10	chr2_225040647_225041146	enh7644	1350	TRUE	TRUE	TRUE	0.048314	lasso
ENSG00000144460	NYAP2	chr2_225429657_225430191	enh7648	32214	TRUE	FALSE	TRUE	0.0239671	lasso
ENSG00000144460	NYAP2	chr2_225471499_225471998	enh7654	74038	TRUE	FALSE	TRUE	0.00206256	lasso
ENSG00000144460	NYAP2	chr2_225534655_225535154	enh7658	137194	TRUE	FALSE	TRUE	0.00125071	lasso
ENSG00000144460	NYAP2	chr2_225598896_225599395	enh7661	201435	TRUE	FALSE	TRUE	0.0137315	lasso
ENSG00000144460	NYAP2	chr2_225608551_225609050	enh7663	211090	TRUE	FALSE	TRUE	0.0174411	lasso
ENSG00000144460	NYAP2	chr2_225655446_225655945	enh7665	257985	TRUE	FALSE	FALSE	0.048106	lasso
ENSG00000144460	NYAP2	chr2_225657586_225658085	enh7666	260125	TRUE	FALSE	FALSE	0.113788	lasso
ENSG00000144460	NYAP2	chr2_224922337_224922836	enh7628	475124	FALSE	FALSE	FALSE	-0.0168718	lasso
ENSG00000144460	NYAP2	chr2_224958811_224959310	enh7637	438650	FALSE	FALSE	FALSE	-0.00532866	lasso
ENSG00000144460	NYAP2	chr2_225033955_225034454	enh7643	363506	FALSE	FALSE	FALSE	-0.056883	lasso
ENSG00000144460	NYAP2	chr2_225040647_225041146	enh7644	356814	FALSE	FALSE	FALSE	-0.013557	lasso
ENSG00000273301	AC016717.2	chr2_225418142_225418641	enh7646	278123	FALSE	FALSE	FALSE	-5.64007e-05	lasso
ENSG00000273301	AC016717.2	chr2_225424972_225425471	enh7647	271293	FALSE	FALSE	FALSE	0.0423413	lasso
ENSG00000273301	AC016717.2	chr2_225429657_225430191	enh7648	266590	FALSE	FALSE	FALSE	0.0191908	lasso
ENSG00000273301	AC016717.2	chr2_225461030_225461529	enh7650	235235	FALSE	FALSE	FALSE	0.00241229	lasso
ENSG00000273301	AC016717.2	chr2_225471499_225471998	enh7654	224766	FALSE	FALSE	FALSE	0.0207332	lasso
ENSG00000273301	AC016717.2	chr2_225486144_225486643	enh7655	210121	FALSE	FALSE	FALSE	0.00188799	lasso
ENSG00000273301	AC016717.2	chr2_225562363_225563289	enh7659	133688	FALSE	FALSE	FALSE	0.00280634	lasso
ENSG00000273301	AC016717.2	chr2_225598896_225599395	enh7661	97369	FALSE	FALSE	FALSE	0.0107521	lasso
ENSG00000273301	AC016717.2	chr2_225607046_225607545	enh7662	89219	FALSE	FALSE	FALSE	0.0282348	lasso
ENSG00000273301	AC016717.2	chr2_225608551_225609050	enh7663	87714	FALSE	FALSE	FALSE	0.0102129	lasso
ENSG00000273301	AC016717.2	chr2_225619786_225620285	enh7664	76479	FALSE	FALSE	FALSE	0.00410575	lasso
ENSG00000273301	AC016717.2	chr2_225655446_225655945	enh7665	40819	FALSE	FALSE	FALSE	0.000496433	lasso
ENSG00000273301	AC016717.2	chr2_225657586_225658085	enh7666	38679	FALSE	FALSE	FALSE	0.125496	lasso
ENSG00000273301	AC016717.2	chr2_225660425_225660924	enh7667	35840	FALSE	FALSE	FALSE	0.0139913	lasso
ENSG00000273301	AC016717.2	chr2_225669990_225670489	enh7668	26275	TRUE	FALSE	FALSE	0.0667606	lasso
ENSG00000169047	IRS1	chr2_226875341_226875840	enh7675	76030	TRUE	FALSE	FALSE	-0.0123934	lasso
ENSG00000169047	IRS1	chr2_226985248_226985783	enh7679	185955	TRUE	TRUE	FALSE	-0.000551285	lasso
ENSG00000144468	RHBDD1	chr2_226869522_226870021	enh7674	36190	TRUE	FALSE	TRUE	0.0198343	lasso
ENSG00000144468	RHBDD1	chr2_226875341_226875840	enh7675	42009	TRUE	FALSE	TRUE	0.00245841	lasso
ENSG00000144468	RHBDD1	chr2_226985248_226985783	enh7679	151934	TRUE	FALSE	TRUE	0.0182283	lasso
ENSG00000153823	PID1	chr2_229370438_229370937	enh7700	99601	TRUE	FALSE	FALSE	-0.0023185	lasso
ENSG00000153823	PID1	chr2_229416198_229416698	enh7702	145362	FALSE	FALSE	FALSE	-0.00873977	lasso
ENSG00000153823	PID1	chr2_229485202_229486184	enh7706	214607	FALSE	FALSE	FALSE	-0.00380394	lasso
ENSG00000153823	PID1	chr2_229501232_229501731	enh7708	230395	FALSE	FALSE	FALSE	-0.00840473	lasso
ENSG00000153823	PID1	chr2_229612362_229612861	enh7711	341525	FALSE	FALSE	FALSE	-0.000698971	lasso
ENSG00000153823	PID1	chr2_229704229_229704728	enh7718	433392	FALSE	FALSE	FALSE	-0.00315303	lasso
ENSG00000153823	PID1	chr2_229043537_229044036	enh7690	227300	TRUE	FALSE	TRUE	0.0127907	lasso
ENSG00000153823	PID1	chr2_229088886_229089385	enh7692	181951	TRUE	FALSE	TRUE	0.0218844	lasso
ENSG00000153823	PID1	chr2_229107564_229108063	enh7693	163273	TRUE	FALSE	TRUE	0.0456759	lasso
ENSG00000153823	PID1	chr2_229129567_229130066	enh7694	141270	TRUE	TRUE	TRUE	0.00872506	lasso
ENSG00000153823	PID1	chr2_229133071_229133570	enh7695	137766	TRUE	TRUE	TRUE	0.0437329	lasso
ENSG00000153823	PID1	chr2_229152734_229153233	enh7696	118103	TRUE	FALSE	TRUE	0.014998	lasso
ENSG00000153823	PID1	chr2_229153294_229153793	enh7697	117543	TRUE	FALSE	TRUE	0.00183122	lasso
ENSG00000153823	PID1	chr2_229164809_229165308	enh7698	106028	TRUE	FALSE	TRUE	0.00597022	lasso
ENSG00000153823	PID1	chr2_229205627_229206126	enh7699	65210	TRUE	FALSE	TRUE	0.00870528	lasso
ENSG00000187957	DNER	chr2_229715806_229716305	enh7719	1699	TRUE	TRUE	FALSE	-0.00502266	lasso
ENSG00000187957	DNER	chr2_230008144_230008643	enh7723	294037	FALSE	FALSE	FALSE	0.000310757	lasso
ENSG00000187957	DNER	chr2_229370438_229370937	enh7700	343669	TRUE	FALSE	TRUE	0.00636703	lasso
ENSG00000187957	DNER	chr2_229421949_229422448	enh7703	292158	TRUE	FALSE	TRUE	0.00694865	lasso
ENSG00000187957	DNER	chr2_229501232_229501731	enh7708	212875	TRUE	FALSE	TRUE	0.0197188	lasso
ENSG00000187957	DNER	chr2_229571228_229572073	enh7709	142706	TRUE	FALSE	TRUE	0.000734696	lasso
ENSG00000187957	DNER	chr2_229610141_229610640	enh7710	103966	TRUE	TRUE	TRUE	0.0137672	lasso
ENSG00000187957	DNER	chr2_229612362_229612861	enh7711	101745	TRUE	TRUE	TRUE	0.00312443	lasso
ENSG00000187957	DNER	chr2_229616376_229616875	enh7712	97731	TRUE	TRUE	TRUE	0.00956739	lasso
ENSG00000187957	DNER	chr2_229634505_229635005	enh7713	79601	TRUE	FALSE	TRUE	0.00709023	lasso
ENSG00000187957	DNER	chr2_229650849_229651751	enh7714	63056	TRUE	FALSE	TRUE	0.00242109	lasso
ENSG00000187957	DNER	chr2_229669780_229670387	enh7717	44273	TRUE	FALSE	TRUE	0.0264168	lasso
ENSG00000187957	DNER	chr2_229704229_229704728	enh7718	9878	TRUE	TRUE	TRUE	0.0143476	lasso
ENSG00000153827	TRIP12	chr2_229980568_229981067	enh7722	57777	TRUE	FALSE	FALSE	-0.00627675	lasso
ENSG00000153827	TRIP12	chr2_230054072_230054571	enh7724	131281	TRUE	FALSE	FALSE	-0.0142691	lasso
ENSG00000153827	TRIP12	chr2_230128862_230129361	enh7725	206071	TRUE	FALSE	FALSE	0.00211712	lasso
ENSG00000153827	TRIP12	chr2_229485202_229486184	enh7706	437347	FALSE	FALSE	FALSE	0.00503174	lasso
ENSG00000153827	TRIP12	chr2_229610141_229610640	enh7710	312650	FALSE	FALSE	FALSE	0.0106475	lasso
ENSG00000153827	TRIP12	chr2_229612362_229612861	enh7711	310429	FALSE	FALSE	FALSE	0.00269083	lasso
ENSG00000153827	TRIP12	chr2_229616376_229616875	enh7712	306415	FALSE	FALSE	FALSE	0.000148616	lasso
ENSG00000153827	TRIP12	chr2_229652848_229653347	enh7715	269943	FALSE	FALSE	FALSE	0.000754474	lasso
ENSG00000153827	TRIP12	chr2_229832251_229832750	enh7721	90540	TRUE	FALSE	TRUE	0.022976	lasso
ENSG00000173692	PSMD1	chr2_231379733_231380232	enh7744	325118	FALSE	FALSE	FALSE	-0.00486874	lasso
ENSG00000173692	PSMD1	chr2_230738340_230738839	enh7729	316275	FALSE	FALSE	FALSE	0.0147268	lasso
ENSG00000173692	PSMD1	chr2_230867169_230867668	enh7730	187446	TRUE	FALSE	FALSE	-0.000997532	lasso
ENSG00000173692	PSMD1	chr2_230870048_230870547	enh7731	184567	TRUE	TRUE	FALSE	-0.00342174	lasso
ENSG00000135931	ARMC9	chr2_231211402_231211901	enh7736	15105	TRUE	FALSE	TRUE	0.0182405	lasso
ENSG00000135931	ARMC9	chr2_231241776_231242275	enh7737	45479	TRUE	FALSE	TRUE	0.0309968	lasso
ENSG00000135931	ARMC9	chr2_231308966_231309465	enh7739	112669	TRUE	TRUE	TRUE	0.0174642	lasso
ENSG00000135931	ARMC9	chr2_231310609_231311108	enh7740	114312	TRUE	TRUE	TRUE	0.0172717	lasso
ENSG00000135931	ARMC9	chr2_231321065_231321564	enh7741	124768	TRUE	FALSE	TRUE	0.0103753	lasso
ENSG00000135931	ARMC9	chr2_231348969_231349468	enh7742	152672	TRUE	FALSE	TRUE	0.0135203	lasso
ENSG00000135931	ARMC9	chr2_231365130_231365698	enh7743	168868	TRUE	TRUE	TRUE	0.00710442	lasso
ENSG00000135931	ARMC9	chr2_231379733_231380232	enh7744	183436	TRUE	FALSE	FALSE	0.00156777	lasso
ENSG00000135931	ARMC9	chr2_231412317_231412816	enh7745	216020	TRUE	TRUE	FALSE	0.00289124	lasso
ENSG00000135931	ARMC9	glia_chr2_231666819_231667318	enh7756	470522	FALSE	FALSE	FALSE	-0.011808	lasso
ENSG00000135931	ARMC9	glia_chr2_231674735_231675267	enh7757	478455	FALSE	FALSE	FALSE	-0.010196	lasso
ENSG00000135931	ARMC9	chr2_231677592_231678091	enh7758	481295	FALSE	FALSE	FALSE	-0.0137476	lasso
ENSG00000135931	ARMC9	chr2_231680899_231681398	enh7759	484602	FALSE	FALSE	FALSE	-0.0125512	lasso
ENSG00000135931	ARMC9	chr2_231683215_231683714	enh7760	486918	FALSE	FALSE	FALSE	-0.0109055	lasso
ENSG00000135931	ARMC9	chr2_231684278_231684777	enh7761	487981	FALSE	FALSE	FALSE	-0.0039354	lasso
ENSG00000135931	ARMC9	chr2_231684807_231685306	enh7762	488510	FALSE	FALSE	FALSE	-0.012339	lasso
ENSG00000135931	ARMC9	chr2_231685852_231686351	enh7763	489555	FALSE	FALSE	FALSE	-0.0124021	lasso
ENSG00000135931	ARMC9	chr2_231687190_231687689	enh7764	490893	FALSE	FALSE	FALSE	-0.00646645	lasso
ENSG00000135931	ARMC9	chr2_230738340_230738839	enh7729	457957	FALSE	FALSE	FALSE	-0.00606648	lasso
ENSG00000135931	ARMC9	chr2_230899149_230899648	enh7733	297148	FALSE	FALSE	FALSE	0.00426993	lasso
ENSG00000135931	ARMC9	chr2_231104074_231104573	enh7734	92223	TRUE	FALSE	FALSE	-0.0246557	lasso
ENSG00000135931	ARMC9	chr2_231106253_231106752	enh7735	90044	TRUE	FALSE	FALSE	-0.00567065	lasso
ENSG00000115053	NCL	chr2_231677592_231678091	enh7758	194399	TRUE	FALSE	FALSE	0.015942	lasso
ENSG00000181798	LINC00471	chr2_231677592_231678091	enh7758	163701	TRUE	FALSE	FALSE	0.00698548	lasso
ENSG00000181798	LINC00471	chr2_231684807_231685306	enh7762	170916	TRUE	FALSE	FALSE	0.015202	lasso
ENSG00000181798	LINC00471	chr2_231310609_231311108	enh7740	203282	FALSE	FALSE	FALSE	0.00177308	lasso
ENSG00000187514	PTMA	glia_chr2_231666819_231667318	enh7756	37827	TRUE	TRUE	FALSE	0.0275969	lasso
ENSG00000187514	PTMA	chr2_231677592_231678091	enh7758	27054	TRUE	TRUE	FALSE	0.00489086	lasso
ENSG00000187514	PTMA	chr2_231680899_231681398	enh7759	23747	TRUE	FALSE	FALSE	0.0151573	lasso
ENSG00000187514	PTMA	chr2_231683215_231683714	enh7760	21431	TRUE	FALSE	FALSE	0.0236715	lasso
ENSG00000187514	PTMA	chr2_231684807_231685306	enh7762	19839	TRUE	FALSE	FALSE	0.0486918	lasso
ENSG00000187514	PTMA	chr2_231685852_231686351	enh7763	18794	TRUE	FALSE	FALSE	0.0583443	lasso
ENSG00000187514	PTMA	chr2_231687190_231687689	enh7764	17456	TRUE	FALSE	FALSE	0.0102484	lasso
ENSG00000144535	DIS3L2	chr2_232204517_232205016	enh7769	245521	TRUE	FALSE	TRUE	0.00239163	lasso
ENSG00000144535	DIS3L2	chr2_232282556_232283055	enh7770	323560	TRUE	FALSE	TRUE	0.00484573	lasso
ENSG00000144535	DIS3L2	chr2_232322488_232322987	enh7773	363492	TRUE	FALSE	TRUE	0.0316417	lasso
ENSG00000144535	DIS3L2	glia_chr2_231666819_231667318	enh7756	292177	FALSE	FALSE	FALSE	0.00730353	lasso
ENSG00000144535	DIS3L2	glia_chr2_231674735_231675267	enh7757	284244	FALSE	FALSE	FALSE	0.0105912	lasso
ENSG00000144535	DIS3L2	chr2_231685852_231686351	enh7763	273144	FALSE	FALSE	FALSE	0.00690407	lasso
ENSG00000115468	EFHD1	chr2_232652377_232652876	enh7775	48569	TRUE	FALSE	TRUE	0.107756	lasso
ENSG00000115468	EFHD1	glia_chr2_232653401_232653900	enh7776	49593	TRUE	FALSE	TRUE	0.0761035	lasso
ENSG00000115468	EFHD1	glia_chr2_232655387_232655886	enh7777	51579	TRUE	FALSE	TRUE	0.0812122	lasso
ENSG00000115468	EFHD1	glia_chr2_232667850_232668349	enh7778	64042	TRUE	FALSE	TRUE	0.0571337	lasso
ENSG00000115468	EFHD1	glia_chr2_232669033_232669532	enh7779	65225	TRUE	FALSE	TRUE	0.0501038	lasso
ENSG00000115468	EFHD1	chr2_232897827_232898326	enh7784	294019	FALSE	FALSE	FALSE	-0.00971497	lasso
ENSG00000204120	GIGYF2	chr2_232652377_232652876	enh7775	42673	TRUE	FALSE	FALSE	0.00488173	lasso
ENSG00000204120	GIGYF2	glia_chr2_232653401_232653900	enh7776	41649	TRUE	FALSE	FALSE	0.000670261	lasso
ENSG00000204120	GIGYF2	glia_chr2_232655387_232655886	enh7777	39663	TRUE	FALSE	FALSE	0.000139261	lasso
ENSG00000204120	GIGYF2	glia_chr2_232667850_232668349	enh7778	27200	TRUE	FALSE	FALSE	0.00403278	lasso
ENSG00000066248	NGEF	glia_chr2_232653401_232653900	enh7776	359407	FALSE	FALSE	FALSE	-0.015049	lasso
ENSG00000066248	NGEF	glia_chr2_232655387_232655886	enh7777	357421	FALSE	FALSE	FALSE	-0.0123201	lasso
ENSG00000066248	NGEF	glia_chr2_232669033_232669532	enh7779	343775	FALSE	FALSE	FALSE	-0.0306644	lasso
ENSG00000066248	NGEF	chr2_232897827_232898326	enh7784	114981	TRUE	FALSE	TRUE	0.00461935	lasso
ENSG00000168918	INPP5D	glia_chr2_233061698_233062197	enh7788	3980	TRUE	TRUE	TRUE	0.00781842	lasso
ENSG00000168918	INPP5D	glia_chr2_233081349_233081848	enh7789	23631	TRUE	FALSE	TRUE	0.0187477	lasso
ENSG00000168918	INPP5D	glia_chr2_233083315_233083814	enh7790	25597	TRUE	FALSE	TRUE	0.0257876	lasso
ENSG00000168918	INPP5D	glia_chr2_233084506_233085005	enh7791	26788	TRUE	FALSE	TRUE	0.0363684	lasso
ENSG00000168918	INPP5D	chr2_232652377_232652876	enh7775	405341	FALSE	FALSE	FALSE	0.000133359	lasso
ENSG00000168918	INPP5D	glia_chr2_232653401_232653900	enh7776	404317	FALSE	FALSE	FALSE	0.00493186	lasso
ENSG00000168918	INPP5D	glia_chr2_232655387_232655886	enh7777	402331	FALSE	FALSE	FALSE	0.0237939	lasso
ENSG00000168918	INPP5D	glia_chr2_232667850_232668349	enh7778	389868	FALSE	FALSE	FALSE	0.00690507	lasso
ENSG00000168918	INPP5D	glia_chr2_232669033_232669532	enh7779	388685	FALSE	FALSE	FALSE	0.00310515	lasso
ENSG00000130147	SH3BP4	glia_chr2_234960682_234961181	enh7799	10914	TRUE	TRUE	TRUE	0.0401315	lasso
ENSG00000130147	SH3BP4	glia_chr2_234989196_234989695	enh7800	39428	TRUE	FALSE	TRUE	0.0466001	lasso
ENSG00000130147	SH3BP4	glia_chr2_235005792_235006291	enh7801	56024	TRUE	TRUE	TRUE	0.0303427	lasso
ENSG00000130147	SH3BP4	chr2_235025374_235025873	enh7802	75606	TRUE	FALSE	TRUE	0.0111703	lasso
ENSG00000132321	IQCA1	chr2_236449046_236449545	enh7840	58041	TRUE	FALSE	TRUE	0.00356877	lasso
ENSG00000124831	LRRFIP1	chr2_237673653_237674152	enh7849	48315	TRUE	TRUE	TRUE	0.00625564	lasso
ENSG00000124831	LRRFIP1	chr2_237616586_237617085	enh7847	8752	TRUE	FALSE	FALSE	0.00427235	lasso
ENSG00000144485	HES6	chr2_238586329_238586828	enh7864	346115	FALSE	FALSE	FALSE	-0.000447267	lasso
ENSG00000144485	HES6	chr2_237886012_237886511	enh7852	354202	TRUE	TRUE	FALSE	0.0803977	lasso
ENSG00000144485	HES6	chr2_237980030_237980529	enh7857	260184	TRUE	FALSE	FALSE	0.0120799	lasso
ENSG00000144485	HES6	chr2_238009404_238009903	enh7858	230810	TRUE	FALSE	FALSE	-0.0123858	lasso
ENSG00000144485	HES6	chr2_238220752_238221251	enh7860	19462	TRUE	FALSE	FALSE	0.0339615	lasso
ENSG00000068024	HDAC4	glia_chr2_239445223_239446141	enh7911	44227	FALSE	TRUE	FALSE	-0.00997687	lasso
ENSG00000068024	HDAC4	chr2_239318273_239318772	enh7900	82933	TRUE	TRUE	TRUE	0.0123299	lasso
ENSG00000142330	CAPN10	chr2_240792201_240792700	enh7926	207716	TRUE	TRUE	FALSE	0.028231	lasso
ENSG00000142330	CAPN10	chr2_240438157_240438656	enh7925	146328	FALSE	FALSE	FALSE	0.0214348	lasso
ENSG00000178623	GPR35	chr2_240792201_240792700	enh7926	189020	TRUE	TRUE	FALSE	0.000836725	lasso
ENSG00000178623	GPR35	chr2_240438157_240438656	enh7925	165024	FALSE	FALSE	FALSE	0.0371878	lasso
ENSG00000168385	SEPT2	chr2_241560723_241561222	enh7930	247872	FALSE	FALSE	FALSE	0.00808357	lasso
ENSG00000006607	FARP2	chr2_241560723_241561222	enh7930	206687	TRUE	TRUE	FALSE	0.0041477	lasso
ENSG00000176720	BOK	chr2_241560723_241561222	enh7930	11548	TRUE	FALSE	TRUE	0.213292	lasso
ENSG00000168397	ATG4B	chr2_241161763_241162262	enh7928	473201	FALSE	FALSE	FALSE	0.00679483	lasso
ENSG00000168397	ATG4B	chr2_241560723_241561222	enh7930	74241	TRUE	FALSE	FALSE	0.00358849	lasso
ENSG00000168393	DTYMK	chr2_241560723_241561222	enh7930	125773	TRUE	FALSE	FALSE	0.0209939	lasso
ENSG00000134121	CHL1	chr3_227558_228057	enh7938	33044	FALSE	FALSE	TRUE	0.0708438	lasso
ENSG00000134121	CHL1	chr3_229450_229949	enh7939	34936	FALSE	FALSE	TRUE	0.00533051	lasso
ENSG00000134121	CHL1	chr3_277819_278318	enh7941	83305	FALSE	FALSE	TRUE	0.0627233	lasso
ENSG00000134121	CHL1	chr3_278522_279021	enh7942	84008	FALSE	FALSE	TRUE	0.0639559	lasso
ENSG00000134121	CHL1	chr3_279211_279839	enh7943	84762	FALSE	FALSE	TRUE	0.0368437	lasso
ENSG00000134121	CHL1	chr3_284349_284848	enh7944	89835	FALSE	FALSE	TRUE	0.0278051	lasso
ENSG00000134121	CHL1	chr3_332588_333087	enh7946	138074	FALSE	FALSE	TRUE	0.0314111	lasso
ENSG00000134121	CHL1	chr3_632497_633001	enh7947	437986	FALSE	FALSE	FALSE	0.000189578	lasso
ENSG00000224957	LINC01266	chr3_632497_633001	enh7947	98518	TRUE	FALSE	TRUE	0.0534306	lasso
ENSG00000224957	LINC01266	chr3_707032_707531	enh7948	173050	TRUE	FALSE	TRUE	0.0212746	lasso
ENSG00000224957	LINC01266	chr3_765445_765944	enh7949	231463	TRUE	FALSE	TRUE	0.0163542	lasso
ENSG00000134115	CNTN6	chr3_1381233_1381732	enh7950	290824	TRUE	FALSE	TRUE	0.0460997	lasso
ENSG00000144619	CNTN4	chr3_2154577_2155076	enh7953	58013	TRUE	FALSE	TRUE	0.0417708	lasso
ENSG00000144619	CNTN4	chr3_2218710_2219209	enh7954	122146	FALSE	FALSE	TRUE	0.00815053	lasso
ENSG00000144619	CNTN4	chr3_2266549_2267457	enh7955	170190	FALSE	FALSE	TRUE	0.0426892	lasso
ENSG00000144619	CNTN4	chr3_2286568_2287067	enh7956	190004	FALSE	FALSE	TRUE	0.00481887	lasso
ENSG00000144619	CNTN4	chr3_2375368_2375867	enh7959	278804	FALSE	FALSE	TRUE	0.0114385	lasso
ENSG00000144619	CNTN4	chr3_2391910_2392409	enh7960	295346	FALSE	FALSE	TRUE	0.00107385	lasso
ENSG00000144619	CNTN4	chr3_2441493_2441992	enh7961	344929	FALSE	FALSE	TRUE	0.0506975	lasso
ENSG00000144619	CNTN4	chr3_2446014_2446513	enh7962	349450	FALSE	FALSE	TRUE	0.0296009	lasso
ENSG00000144619	CNTN4	chr3_2452125_2452624	enh7963	355561	FALSE	FALSE	TRUE	0.000992493	lasso
ENSG00000144619	CNTN4	chr3_2458640_2459139	enh7964	362076	FALSE	FALSE	TRUE	0.0361812	lasso
ENSG00000144619	CNTN4	chr3_2462280_2462779	enh7965	365716	FALSE	FALSE	TRUE	0.0427234	lasso
ENSG00000144619	CNTN4	chr3_2512609_2513108	enh7969	416045	FALSE	FALSE	TRUE	0.0118274	lasso
ENSG00000144619	CNTN4	chr3_2579184_2579683	enh7972	482620	FALSE	FALSE	TRUE	0.0277253	lasso
ENSG00000144455	SUMF1	chr3_4523950_4524808	enh8024	57305	TRUE	FALSE	FALSE	-0.0115329	lasso
ENSG00000144455	SUMF1	chr3_4533658_4534157	enh8027	66833	TRUE	FALSE	FALSE	-0.0197894	lasso
ENSG00000144455	SUMF1	chr3_4581078_4581577	enh8032	114253	TRUE	FALSE	FALSE	-0.0108976	lasso
ENSG00000144455	SUMF1	chr3_4584300_4584799	enh8035	117475	TRUE	FALSE	FALSE	-0.00816849	lasso
ENSG00000144455	SUMF1	chr3_4588270_4588769	enh8037	121445	TRUE	FALSE	FALSE	-0.0117487	lasso
ENSG00000144455	SUMF1	chr3_4741191_4741690	enh8042	274366	FALSE	FALSE	FALSE	0.0193853	lasso
ENSG00000144455	SUMF1	chr3_4006196_4006695	enh8005	460629	FALSE	FALSE	TRUE	0.0245715	lasso
ENSG00000144455	SUMF1	chr3_4011525_4012024	enh8006	455300	FALSE	FALSE	TRUE	0.0104411	lasso
ENSG00000144455	SUMF1	chr3_4028219_4028718	enh8007	438606	FALSE	FALSE	TRUE	0.00119996	lasso
ENSG00000144455	SUMF1	chr3_4044106_4044605	enh8009	422719	FALSE	FALSE	TRUE	-0.00268702	lasso
ENSG00000144455	SUMF1	glia_chr3_4152796_4153295	enh8011	314029	FALSE	FALSE	TRUE	0.00835073	lasso
ENSG00000144455	SUMF1	chr3_4294662_4295161	enh8014	172163	TRUE	FALSE	TRUE	0.00476643	lasso
ENSG00000144455	SUMF1	chr3_4340512_4341011	enh8016	126313	TRUE	FALSE	TRUE	-0.0207881	lasso
ENSG00000144455	SUMF1	chr3_4350758_4351258	enh8017	116066	TRUE	FALSE	TRUE	-0.00335774	lasso
ENSG00000175928	LRRN1	chr3_3817819_3818318	enh8000	20631	TRUE	FALSE	TRUE	0.0479052	lasso
ENSG00000175928	LRRN1	chr3_3825023_3825522	enh8001	27835	TRUE	FALSE	TRUE	0.0378399	lasso
ENSG00000175928	LRRN1	chr3_3836663_3837162	enh8002	39475	TRUE	FALSE	TRUE	0.0992736	lasso
ENSG00000175928	LRRN1	chr3_3868841_3869340	enh8003	71653	TRUE	FALSE	FALSE	0.00144331	lasso
ENSG00000175928	LRRN1	chr3_3938709_3939208	enh8004	141521	TRUE	FALSE	FALSE	0.0167643	lasso
ENSG00000175928	LRRN1	chr3_4044106_4044605	enh8009	246918	TRUE	FALSE	FALSE	0.015505	lasso
ENSG00000175928	LRRN1	glia_chr3_4152796_4153295	enh8011	355608	TRUE	FALSE	FALSE	-0.000358578	lasso
ENSG00000175928	LRRN1	chr3_4294662_4295161	enh8014	497474	FALSE	FALSE	FALSE	-0.0140201	lasso
ENSG00000175928	LRRN1	chr3_3739166_3739665	enh7999	58022	TRUE	FALSE	FALSE	-0.0108285	lasso
ENSG00000150995	ITPR1	chr3_4514923_4515422	enh8023	23827	TRUE	FALSE	TRUE	0.00554849	lasso
ENSG00000150995	ITPR1	chr3_4528768_4529267	enh8025	37672	TRUE	FALSE	TRUE	0.0146605	lasso
ENSG00000150995	ITPR1	chr3_4534481_4534980	enh8028	43385	TRUE	TRUE	TRUE	0.00881732	lasso
ENSG00000150995	ITPR1	chr3_4551151_4551650	enh8029	60055	TRUE	FALSE	TRUE	0.00519911	lasso
ENSG00000150995	ITPR1	chr3_4577845_4578344	enh8031	86749	TRUE	FALSE	TRUE	0.0224997	lasso
ENSG00000150995	ITPR1	chr3_4583383_4583882	enh8034	92287	TRUE	TRUE	TRUE	0.00335747	lasso
ENSG00000150995	ITPR1	chr3_4633311_4633810	enh8038	142215	TRUE	FALSE	TRUE	0.00766694	lasso
ENSG00000150995	ITPR1	chr3_4720564_4721146	enh8040	229510	FALSE	FALSE	TRUE	0.11647	lasso
ENSG00000150995	ITPR1	chr3_4722028_4722530	enh8041	230934	FALSE	FALSE	TRUE	0.0350751	lasso
ENSG00000150995	ITPR1	chr3_4772092_4772591	enh8043	280996	FALSE	FALSE	TRUE	0.00526791	lasso
ENSG00000150995	ITPR1	chr3_4398330_4398829	enh8018	92766	TRUE	FALSE	FALSE	-0.000750326	lasso
ENSG00000150995	ITPR1	chr3_4398852_4399351	enh8019	92244	TRUE	FALSE	FALSE	-0.00194603	lasso
ENSG00000134107	BHLHE40	chr3_5159781_5160280	enh8053	182914	TRUE	FALSE	FALSE	0.0354332	lasso
ENSG00000134107	BHLHE40	chr3_5197538_5198103	enh8055	220704	TRUE	FALSE	FALSE	0.00428732	lasso
ENSG00000134107	BHLHE40	chr3_4523950_4524808	enh8024	452737	FALSE	FALSE	FALSE	0.0200256	lasso
ENSG00000134107	BHLHE40	chr3_4531353_4531852	enh8026	445514	FALSE	FALSE	FALSE	0.0191735	lasso
ENSG00000134107	BHLHE40	chr3_4533658_4534157	enh8027	443209	FALSE	FALSE	FALSE	0.0982803	lasso
ENSG00000134107	BHLHE40	chr3_4534481_4534980	enh8028	442386	FALSE	FALSE	FALSE	0.0207499	lasso
ENSG00000134107	BHLHE40	chr3_4581078_4581577	enh8032	395789	FALSE	FALSE	FALSE	0.00833659	lasso
ENSG00000134107	BHLHE40	chr3_4583383_4583882	enh8034	393484	FALSE	FALSE	FALSE	0.000485227	lasso
ENSG00000134107	BHLHE40	chr3_4584300_4584799	enh8035	392567	FALSE	FALSE	FALSE	0.0332725	lasso
ENSG00000134107	BHLHE40	chr3_4588270_4588769	enh8037	388597	FALSE	FALSE	FALSE	0.0207496	lasso
ENSG00000134107	BHLHE40	chr3_4741191_4741690	enh8042	235676	TRUE	FALSE	FALSE	-0.0380872	lasso
ENSG00000196277	GRM7	chr3_6921031_6921530	enh8059	153279	FALSE	FALSE	TRUE	0.010061	lasso
ENSG00000196277	GRM7	chr3_6983045_6983544	enh8060	215293	FALSE	FALSE	TRUE	0.0521985	lasso
ENSG00000196277	GRM7	chr3_6989546_6990045	enh8061	221794	FALSE	FALSE	TRUE	0.0171495	lasso
ENSG00000196277	GRM7	chr3_7037357_7038105	enh8062	269730	FALSE	FALSE	TRUE	0.0352252	lasso
ENSG00000196277	GRM7	chr3_7039922_7040421	enh8063	272170	FALSE	FALSE	TRUE	0.0115892	lasso
ENSG00000196277	GRM7	chr3_7171634_7172133	enh8066	403882	FALSE	FALSE	TRUE	0.0158714	lasso
ENSG00000196277	GRM7	chr3_7190045_7190544	enh8067	422293	FALSE	FALSE	TRUE	0.00108055	lasso
ENSG00000196277	GRM7	chr3_7207143_7207642	enh8071	439391	FALSE	FALSE	TRUE	0.0728543	lasso
ENSG00000196277	GRM7	chr3_7235040_7235539	enh8073	467288	FALSE	FALSE	TRUE	0.0211346	lasso
ENSG00000196277	GRM7	chr3_7269824_7270323	enh8074	502072	FALSE	FALSE	TRUE	0.0149805	lasso
ENSG00000231401	AC023481.1	chr3_8417359_8417858	enh8112	51415	TRUE	FALSE	FALSE	0.0625491	lasso
ENSG00000231401	AC023481.1	chr3_8444211_8444830	enh8114	78327	FALSE	FALSE	FALSE	0.025301	lasso
ENSG00000231401	AC023481.1	chr3_8464695_8465194	enh8115	98751	FALSE	FALSE	FALSE	0.0706311	lasso
ENSG00000231401	AC023481.1	chr3_8483169_8483668	enh8116	117225	FALSE	FALSE	FALSE	0.0754378	lasso
ENSG00000231401	AC023481.1	chr3_8488260_8488759	enh8117	122316	FALSE	FALSE	FALSE	0.0476525	lasso
ENSG00000231401	AC023481.1	chr3_7897584_7898083	enh8100	468360	FALSE	FALSE	FALSE	0.00345728	lasso
ENSG00000231401	AC023481.1	chr3_8052542_8053041	enh8102	313402	FALSE	FALSE	FALSE	0.0263636	lasso
ENSG00000231401	AC023481.1	chr3_8111159_8111658	enh8103	254785	TRUE	FALSE	FALSE	0.0519028	lasso
ENSG00000231401	AC023481.1	chr3_8240257_8240756	enh8104	125687	TRUE	FALSE	FALSE	0.039662	lasso
ENSG00000231401	AC023481.1	chr3_8293161_8293660	enh8106	72783	TRUE	FALSE	FALSE	0.0523869	lasso
ENSG00000231401	AC023481.1	chr3_8301923_8302422	enh8107	64021	TRUE	FALSE	FALSE	0.0429319	lasso
ENSG00000231401	AC023481.1	chr3_8307486_8307985	enh8108	58458	TRUE	FALSE	FALSE	0.0442687	lasso
ENSG00000070950	RAD18	chr3_8996784_8997283	enh8124	33459	TRUE	FALSE	FALSE	-0.00433343	lasso
ENSG00000070950	RAD18	chr3_9067956_9068455	enh8129	104631	TRUE	FALSE	FALSE	-0.00667039	lasso
ENSG00000070950	RAD18	chr3_9097456_9097955	enh8132	134131	TRUE	FALSE	FALSE	-0.0102373	lasso
ENSG00000070950	RAD18	chr3_9135775_9136661	enh8140	172644	TRUE	FALSE	FALSE	-0.00689558	lasso
ENSG00000070950	RAD18	chr3_9153883_9154542	enh8145	190638	TRUE	FALSE	FALSE	-0.00583309	lasso
ENSG00000070950	RAD18	chr3_9316876_9317375	enh8164	353551	TRUE	FALSE	FALSE	-0.00889105	lasso
ENSG00000070950	RAD18	chr3_8869587_8870086	enh8120	93738	FALSE	FALSE	TRUE	0.00543786	lasso
ENSG00000196220	SRGAP3	chr3_9777510_9778009	enh8169	414905	FALSE	FALSE	FALSE	-0.00749403	lasso
ENSG00000196220	SRGAP3	chr3_8869587_8870086	enh8120	493018	FALSE	FALSE	FALSE	0.0258833	lasso
ENSG00000196220	SRGAP3	chr3_9045384_9045883	enh8127	317221	FALSE	FALSE	TRUE	0.00823287	lasso
ENSG00000196220	SRGAP3	chr3_9072752_9073251	enh8130	289853	FALSE	TRUE	TRUE	0.00769946	lasso
ENSG00000196220	SRGAP3	chr3_9099062_9099561	enh8133	263543	FALSE	FALSE	TRUE	0.0108856	lasso
ENSG00000196220	SRGAP3	chr3_9130631_9131130	enh8139	231974	FALSE	TRUE	TRUE	8.00853e-05	lasso
ENSG00000196220	SRGAP3	chr3_9316876_9317375	enh8164	45729	FALSE	TRUE	TRUE	-0.0163377	lasso
ENSG00000196220	SRGAP3	chr3_9353075_9353621	enh8165	9506	TRUE	FALSE	TRUE	-0.0172121	lasso
ENSG00000168137	SETD5	chr3_9494432_9495321	enh8167	99261	TRUE	FALSE	FALSE	0.00681661	lasso
ENSG00000168137	SETD5	chr3_9022582_9023081	enh8126	372784	FALSE	FALSE	FALSE	0.00945263	lasso
ENSG00000168137	SETD5	chr3_9099062_9099561	enh8133	296304	FALSE	FALSE	FALSE	0.000815909	lasso
ENSG00000168137	SETD5	chr3_9130631_9131130	enh8139	264735	FALSE	FALSE	FALSE	0.000692432	lasso
ENSG00000168137	SETD5	chr3_9165359_9165858	enh8146	230007	FALSE	FALSE	FALSE	0.00292737	lasso
ENSG00000168137	SETD5	chr3_9280400_9281330	enh8162	114750	FALSE	FALSE	FALSE	-0.00517568	lasso
ENSG00000168137	SETD5	chr3_9316876_9317375	enh8164	78490	FALSE	FALSE	FALSE	-0.00336302	lasso
ENSG00000156959	LHFPL4	chr3_9072752_9073251	enh8130	480622	FALSE	FALSE	FALSE	0.0186001	lasso
ENSG00000156959	LHFPL4	chr3_9087972_9088471	enh8131	465402	FALSE	FALSE	FALSE	0.00133126	lasso
ENSG00000156959	LHFPL4	chr3_9097456_9097955	enh8132	455918	FALSE	FALSE	FALSE	0.0365625	lasso
ENSG00000156959	LHFPL4	chr3_9111824_9112370	enh8136	441526	FALSE	FALSE	FALSE	0.00913803	lasso
ENSG00000156959	LHFPL4	chr3_9121292_9121791	enh8138	432082	FALSE	FALSE	FALSE	0.00317069	lasso
ENSG00000156959	LHFPL4	chr3_9130631_9131130	enh8139	422743	FALSE	FALSE	FALSE	0.0224043	lasso
ENSG00000156959	LHFPL4	chr3_9135775_9136661	enh8140	417405	FALSE	FALSE	FALSE	0.0166205	lasso
ENSG00000156959	LHFPL4	chr3_9147437_9147936	enh8143	405937	FALSE	FALSE	FALSE	0.0141642	lasso
ENSG00000156959	LHFPL4	chr3_9153883_9154542	enh8145	399411	FALSE	FALSE	FALSE	0.0315417	lasso
ENSG00000156959	LHFPL4	chr3_9182918_9183439	enh8151	370445	FALSE	FALSE	FALSE	0.0213425	lasso
ENSG00000156959	LHFPL4	chr3_9224509_9225008	enh8158	328865	FALSE	FALSE	FALSE	0.0253376	lasso
ENSG00000156959	LHFPL4	chr3_9280400_9281330	enh8162	272758	FALSE	FALSE	FALSE	-0.0109357	lasso
ENSG00000156959	LHFPL4	chr3_9353075_9353621	enh8165	200275	FALSE	FALSE	FALSE	-0.0464219	lasso
ENSG00000156959	LHFPL4	chr3_9402721_9403220	enh8166	150653	TRUE	FALSE	FALSE	-0.00684301	lasso
ENSG00000163719	MTMR14	chr3_9280400_9281330	enh8162	366568	FALSE	FALSE	FALSE	0.00813039	lasso
ENSG00000163719	MTMR14	chr3_9494432_9495321	enh8167	152557	TRUE	FALSE	FALSE	-0.00199256	lasso
ENSG00000144550	CPNE9	chr3_9778292_9778791	enh8170	76715	TRUE	FALSE	FALSE	-0.00121018	lasso
ENSG00000144550	CPNE9	chr3_10187231_10187730	enh8173	485654	FALSE	FALSE	FALSE	-0.00422914	lasso
ENSG00000144550	CPNE9	chr3_10189572_10190071	enh8174	487995	FALSE	FALSE	FALSE	-0.00789149	lasso
ENSG00000144550	CPNE9	chr3_10192024_10192523	enh8175	490447	FALSE	FALSE	FALSE	-0.00923774	lasso
ENSG00000125037	EMC3	chr3_10205314_10205813	enh8178	194646	TRUE	FALSE	FALSE	-0.00949095	lasso
ENSG00000125037	EMC3	chr3_10333932_10334832	enh8180	323465	TRUE	FALSE	FALSE	-0.0205976	lasso
ENSG00000134070	IRAK2	chr3_10173824_10174323	enh8172	11154	TRUE	FALSE	TRUE	0.0116421	lasso
ENSG00000134070	IRAK2	chr3_10189572_10190071	enh8174	26902	TRUE	FALSE	TRUE	0.012091	lasso
ENSG00000134070	IRAK2	chr3_10192024_10192523	enh8175	29354	TRUE	FALSE	TRUE	0.0152715	lasso
ENSG00000134070	IRAK2	chr3_10205314_10205813	enh8178	42644	TRUE	FALSE	TRUE	0.0127572	lasso
ENSG00000134070	IRAK2	glia_chr3_10224791_10225290	enh8179	62121	TRUE	TRUE	TRUE	0.010311	lasso
ENSG00000134070	IRAK2	chr3_10485291_10485790	enh8192	322621	FALSE	FALSE	FALSE	-0.0012255	lasso
ENSG00000134070	IRAK2	chr3_10550588_10551087	enh8194	387918	FALSE	FALSE	FALSE	-0.00695924	lasso
ENSG00000134070	IRAK2	chr3_10568498_10568997	enh8197	405828	FALSE	FALSE	FALSE	-4.88269e-06	lasso
ENSG00000134070	IRAK2	chr3_10581144_10581711	enh8199	418508	FALSE	FALSE	FALSE	-9.45834e-06	lasso
ENSG00000134070	IRAK2	chr3_10641509_10642008	enh8206	478839	FALSE	FALSE	FALSE	-0.00470006	lasso
ENSG00000157014	TATDN2	chr3_10333932_10334832	enh8180	88359	TRUE	FALSE	FALSE	-0.0178693	lasso
ENSG00000157014	TATDN2	chr3_10447790_10448289	enh8187	202016	FALSE	FALSE	FALSE	0.0132767	lasso
ENSG00000157014	TATDN2	chr3_10464008_10464507	enh8188	218234	FALSE	FALSE	FALSE	0.0120905	lasso
ENSG00000157014	TATDN2	chr3_10474155_10474654	enh8190	228381	FALSE	FALSE	FALSE	-0.00530927	lasso
ENSG00000157014	TATDN2	chr3_10506651_10507150	enh8193	260877	FALSE	FALSE	FALSE	0.00443428	lasso
ENSG00000157014	TATDN2	chr3_10551839_10552338	enh8195	306065	FALSE	FALSE	FALSE	0.0139444	lasso
ENSG00000157014	TATDN2	chr3_10568498_10568997	enh8197	322724	FALSE	FALSE	FALSE	0.0217988	lasso
ENSG00000157014	TATDN2	chr3_10580377_10580876	enh8198	334603	FALSE	FALSE	FALSE	0.00352397	lasso
ENSG00000157014	TATDN2	chr3_10581822_10582321	enh8200	336048	FALSE	FALSE	FALSE	-0.0049316	lasso
ENSG00000157014	TATDN2	chr3_10582391_10582890	enh8201	336617	FALSE	FALSE	FALSE	-0.00326068	lasso
ENSG00000157014	TATDN2	chr3_10596562_10597061	enh8202	350788	FALSE	FALSE	FALSE	0.0112671	lasso
ENSG00000157014	TATDN2	chr3_10600995_10601494	enh8203	355221	FALSE	FALSE	FALSE	0.00945672	lasso
ENSG00000157014	TATDN2	chr3_10609091_10609590	enh8205	363317	FALSE	FALSE	FALSE	0.00264288	lasso
ENSG00000157014	TATDN2	chr3_10641509_10642008	enh8206	395735	FALSE	FALSE	FALSE	0.00939805	lasso
ENSG00000157014	TATDN2	chr3_10173824_10174323	enh8172	71950	TRUE	FALSE	FALSE	-0.00309838	lasso
ENSG00000157014	TATDN2	chr3_10187231_10187730	enh8173	58543	TRUE	FALSE	FALSE	-0.00408664	lasso
ENSG00000157014	TATDN2	chr3_10189572_10190071	enh8174	56202	TRUE	FALSE	FALSE	-0.00149619	lasso
ENSG00000157014	TATDN2	chr3_10192024_10192523	enh8175	53750	TRUE	FALSE	FALSE	-0.0251531	lasso
ENSG00000157014	TATDN2	chr3_10194299_10194798	enh8176	51475	TRUE	FALSE	FALSE	0.00959126	lasso
ENSG00000157014	TATDN2	chr3_10205314_10205813	enh8178	40460	TRUE	FALSE	FALSE	-0.00756192	lasso
ENSG00000157087	ATP2B2	chr3_10994230_10994729	enh8217	286671	FALSE	FALSE	FALSE	-0.0549768	lasso
ENSG00000157087	ATP2B2	chr3_11169120_11169619	enh8221	461561	FALSE	FALSE	FALSE	-0.001688	lasso
ENSG00000157087	ATP2B2	glia_chr3_10224791_10225290	enh8179	482768	FALSE	FALSE	FALSE	-0.0150113	lasso
ENSG00000157087	ATP2B2	chr3_10357020_10357519	enh8181	350539	TRUE	TRUE	TRUE	0.00275331	lasso
ENSG00000157087	ATP2B2	chr3_10408616_10409115	enh8184	298943	TRUE	TRUE	TRUE	0.0653265	lasso
ENSG00000157087	ATP2B2	chr3_10428728_10429227	enh8185	278831	TRUE	TRUE	TRUE	0.0326911	lasso
ENSG00000157087	ATP2B2	chr3_10437283_10437782	enh8186	270276	TRUE	TRUE	TRUE	0.0154753	lasso
ENSG00000157087	ATP2B2	chr3_10550588_10551087	enh8194	156971	TRUE	FALSE	TRUE	0.0321971	lasso
ENSG00000157087	ATP2B2	chr3_10551839_10552338	enh8195	155720	TRUE	TRUE	TRUE	0.0398116	lasso
ENSG00000157087	ATP2B2	chr3_10568498_10568997	enh8197	139061	TRUE	TRUE	TRUE	0.0116047	lasso
ENSG00000157087	ATP2B2	chr3_10580377_10580876	enh8198	127182	TRUE	TRUE	TRUE	0.00802667	lasso
ENSG00000157087	ATP2B2	chr3_10641509_10642008	enh8206	66050	TRUE	FALSE	TRUE	0.00710982	lasso
ENSG00000157087	ATP2B2	chr3_10666555_10667054	enh8207	41004	TRUE	TRUE	TRUE	0.0307284	lasso
ENSG00000157103	SLC6A1	chr3_11002175_11002674	enh8219	12238	TRUE	FALSE	TRUE	0.0532413	lasso
ENSG00000157103	SLC6A1	chr3_10550588_10551087	enh8194	439349	FALSE	FALSE	FALSE	0.00745066	lasso
ENSG00000157103	SLC6A1	chr3_10551839_10552338	enh8195	438098	FALSE	FALSE	FALSE	0.0219418	lasso
ENSG00000157103	SLC6A1	chr3_10553575_10554074	enh8196	436362	FALSE	FALSE	FALSE	0.00120522	lasso
ENSG00000157103	SLC6A1	chr3_10582391_10582890	enh8201	407546	FALSE	FALSE	FALSE	0.00437283	lasso
ENSG00000157103	SLC6A1	chr3_10641509_10642008	enh8206	348428	FALSE	FALSE	FALSE	0.00102924	lasso
ENSG00000157103	SLC6A1	chr3_10817489_10817988	enh8211	172448	TRUE	FALSE	FALSE	0.0021988	lasso
ENSG00000196639	HRH1	chr3_11165442_11165941	enh8220	30598	TRUE	FALSE	TRUE	0.0144181	lasso
ENSG00000196639	HRH1	chr3_11169120_11169619	enh8221	34276	TRUE	FALSE	TRUE	0.026157	lasso
ENSG00000196639	HRH1	chr3_11204903_11205402	enh8222	70059	TRUE	FALSE	TRUE	0.000347476	lasso
ENSG00000196639	HRH1	chr3_11212068_11212567	enh8223	77224	TRUE	FALSE	TRUE	0.00647004	lasso
ENSG00000196639	HRH1	chr3_11002175_11002674	enh8219	132669	FALSE	FALSE	FALSE	-0.0403269	lasso
ENSG00000197548	ATG7	chr3_11323741_11324240	enh8224	53681	TRUE	FALSE	TRUE	0.00391507	lasso
ENSG00000197548	ATG7	chr3_11434167_11434666	enh8228	164107	FALSE	FALSE	TRUE	0.0288804	lasso
ENSG00000197548	ATG7	chr3_11453285_11453918	enh8229	183292	FALSE	FALSE	TRUE	0.028137	lasso
ENSG00000197548	ATG7	chr3_11466242_11466741	enh8230	196182	FALSE	TRUE	TRUE	0.00331212	lasso
ENSG00000197548	ATG7	chr3_11711825_11712324	enh8239	441765	FALSE	TRUE	FALSE	-0.00786197	lasso
ENSG00000197548	ATG7	chr3_10817489_10817988	enh8211	452571	FALSE	FALSE	FALSE	0.00579801	lasso
ENSG00000197548	ATG7	chr3_11002175_11002674	enh8219	267885	FALSE	FALSE	FALSE	-0.0205413	lasso
ENSG00000197548	ATG7	chr3_11204903_11205402	enh8222	65157	TRUE	FALSE	FALSE	0.00121319	lasso
ENSG00000157152	SYN2	chr3_12040866_12041365	enh8240	38727	TRUE	FALSE	TRUE	0.0712404	lasso
ENSG00000157152	SYN2	chr3_12117401_12117900	enh8242	115262	TRUE	FALSE	TRUE	0.105673	lasso
ENSG00000157152	SYN2	chr3_12134951_12135450	enh8243	132812	TRUE	TRUE	TRUE	0.0260715	lasso
ENSG00000157152	SYN2	chr3_12143772_12144644	enh8244	141820	TRUE	TRUE	TRUE	0.0101457	lasso
ENSG00000157152	SYN2	chr3_12175774_12176273	enh8245	173635	TRUE	FALSE	TRUE	0.0247305	lasso
ENSG00000144712	CAND2	chr3_12931283_12931782	enh8251	137060	TRUE	FALSE	FALSE	0.00178676	lasso
ENSG00000144712	CAND2	chr3_12953078_12953577	enh8255	158855	TRUE	FALSE	FALSE	0.00339502	lasso
ENSG00000144712	CAND2	chr3_12955078_12955577	enh8256	160855	TRUE	FALSE	FALSE	0.00458291	lasso
ENSG00000144712	CAND2	chr3_12984111_12984629	enh8258	189898	TRUE	FALSE	FALSE	0.00221175	lasso
ENSG00000144712	CAND2	chr3_13018770_13019269	enh8266	224547	TRUE	FALSE	FALSE	0.014874	lasso
ENSG00000144712	CAND2	chr3_13025101_13025600	enh8267	230878	TRUE	FALSE	FALSE	0.00105024	lasso
ENSG00000144712	CAND2	chr3_13054884_13055383	enh8270	260661	TRUE	FALSE	FALSE	0.018435	lasso
ENSG00000144712	CAND2	chr3_13057506_13058005	enh8271	263283	TRUE	FALSE	FALSE	0.0093727	lasso
ENSG00000144712	CAND2	chr3_13265991_13266490	enh8282	471768	FALSE	FALSE	FALSE	-0.000597236	lasso
ENSG00000144712	CAND2	chr3_12593403_12593902	enh8247	200820	TRUE	TRUE	FALSE	-0.0163487	lasso
ENSG00000144711	IQSEC1	chr3_13413908_13414407	enh8291	131075	TRUE	FALSE	FALSE	-0.0174511	lasso
ENSG00000144711	IQSEC1	chr3_13485116_13485615	enh8292	202283	TRUE	TRUE	FALSE	-0.0229809	lasso
ENSG00000144711	IQSEC1	chr3_12944813_12945312	enh8253	338020	FALSE	TRUE	TRUE	0.00598539	lasso
ENSG00000144711	IQSEC1	chr3_13054884_13055383	enh8270	227949	FALSE	TRUE	TRUE	0.00604156	lasso
ENSG00000144711	IQSEC1	chr3_13144124_13144623	enh8277	138709	TRUE	FALSE	TRUE	0.000716882	lasso
ENSG00000144711	IQSEC1	chr3_13277337_13277848	enh8285	5490	TRUE	TRUE	TRUE	-0.00075588	lasso
ENSG00000132182	NUP210	chr3_13491591_13492090	enh8293	71717	TRUE	FALSE	FALSE	0.0264564	lasso
ENSG00000132182	NUP210	chr3_13494503_13495002	enh8294	74629	TRUE	FALSE	FALSE	0.0173095	lasso
ENSG00000132182	NUP210	chr3_12931283_12931782	enh8251	488591	FALSE	FALSE	FALSE	0.0113015	lasso
ENSG00000132182	NUP210	chr3_12944813_12945312	enh8253	475061	FALSE	FALSE	FALSE	0.00304974	lasso
ENSG00000132182	NUP210	chr3_12990733_12991232	enh8259	429141	FALSE	FALSE	FALSE	0.00831702	lasso
ENSG00000132182	NUP210	chr3_13025101_13025600	enh8267	394773	FALSE	FALSE	FALSE	0.0126887	lasso
ENSG00000132182	NUP210	chr3_13044526_13045025	enh8269	375348	FALSE	FALSE	FALSE	0.000451741	lasso
ENSG00000132182	NUP210	chr3_13144124_13144623	enh8277	275750	TRUE	FALSE	FALSE	0.000555941	lasso
ENSG00000132182	NUP210	chr3_13265991_13266490	enh8282	153883	TRUE	FALSE	FALSE	-0.0021748	lasso
ENSG00000132182	NUP210	chr3_13277872_13278371	enh8286	142002	TRUE	FALSE	FALSE	-0.00332041	lasso
ENSG00000132182	NUP210	chr3_13346379_13346878	enh8288	73495	TRUE	TRUE	TRUE	0.00858485	lasso
ENSG00000163517	HDAC11	chr3_13485116_13485615	enh8292	7641	TRUE	FALSE	TRUE	0.0571696	lasso
ENSG00000163517	HDAC11	chr3_13491591_13492090	enh8293	14116	TRUE	FALSE	TRUE	0.0190327	lasso
ENSG00000163517	HDAC11	chr3_13507621_13508120	enh8295	30146	FALSE	FALSE	FALSE	0.0266869	lasso
ENSG00000163517	HDAC11	chr3_13513472_13513971	enh8296	35997	FALSE	FALSE	FALSE	0.00127882	lasso
ENSG00000163517	HDAC11	chr3_13030553_13031052	enh8268	446922	FALSE	FALSE	FALSE	-0.0173447	lasso
ENSG00000163517	HDAC11	chr3_13057506_13058005	enh8271	419969	FALSE	TRUE	FALSE	0.0142345	lasso
ENSG00000163517	HDAC11	chr3_13065635_13066134	enh8273	411840	FALSE	FALSE	FALSE	-0.0212419	lasso
ENSG00000163517	HDAC11	chr3_13166594_13167093	enh8280	310881	TRUE	FALSE	FALSE	-0.00463736	lasso
ENSG00000163517	HDAC11	chr3_13411154_13411653	enh8290	66321	TRUE	FALSE	FALSE	0.00694606	lasso
ENSG00000163517	HDAC11	chr3_13413908_13414407	enh8291	63567	TRUE	FALSE	FALSE	0.0452541	lasso
ENSG00000131389	SLC6A6	chr3_14431017_14431516	enh8311	30690	TRUE	FALSE	TRUE	0.00625824	lasso
ENSG00000131389	SLC6A6	chr3_14460641_14461140	enh8314	60314	TRUE	FALSE	TRUE	0.000345005	lasso
ENSG00000131389	SLC6A6	chr3_14461622_14462121	enh8315	61295	TRUE	FALSE	TRUE	0.0101859	lasso
ENSG00000177463	NR2C2	chr3_15279971_15280470	enh8322	334636	FALSE	FALSE	FALSE	-0.0078992	lasso
ENSG00000177463	NR2C2	chr3_15295380_15295896	enh8328	350054	FALSE	FALSE	FALSE	0.00594188	lasso
ENSG00000177463	NR2C2	chr3_15309107_15309606	enh8329	363772	FALSE	FALSE	FALSE	-0.00174625	lasso
ENSG00000177463	NR2C2	chr3_15405381_15405880	enh8334	460046	FALSE	FALSE	FALSE	0.0212935	lasso
ENSG00000131381	RBSN	chr3_15309107_15309606	enh8329	210392	TRUE	FALSE	FALSE	-0.00659904	lasso
ENSG00000131381	RBSN	chr3_15578264_15578763	enh8337	479549	FALSE	FALSE	FALSE	-0.0047409	lasso
ENSG00000131370	SH3BP5	chr3_15654851_15655350	enh8338	313931	FALSE	FALSE	FALSE	0.000150186	lasso
ENSG00000131370	SH3BP5	chr3_15809175_15809674	enh8341	468255	FALSE	FALSE	FALSE	0.00324912	lasso
ENSG00000131370	SH3BP5	chr3_15287516_15288109	enh8325	53357	TRUE	FALSE	TRUE	0.00933037	lasso
ENSG00000131370	SH3BP5	chr3_15294473_15294972	enh8327	46447	TRUE	FALSE	TRUE	0.0413781	lasso
ENSG00000131370	SH3BP5	chr3_15295380_15295896	enh8328	45531	TRUE	FALSE	TRUE	0.0455568	lasso
ENSG00000144597	EAF1	chr3_15467811_15468310	enh8335	42462	TRUE	FALSE	FALSE	-0.00139865	lasso
ENSG00000144597	EAF1	chr3_15654851_15655350	enh8338	229502	FALSE	FALSE	FALSE	0.0328996	lasso
ENSG00000144597	EAF1	chr3_15809175_15809674	enh8341	383826	FALSE	FALSE	FALSE	0.0236829	lasso
ENSG00000144597	EAF1	chr3_15815650_15816149	enh8342	390301	FALSE	FALSE	FALSE	0.0121293	lasso
ENSG00000144597	EAF1	chr3_15892295_15892977	enh8345	467038	FALSE	FALSE	FALSE	-0.0170628	lasso
ENSG00000144597	EAF1	chr3_15007598_15008097	enh8319	417751	FALSE	FALSE	FALSE	0.00568826	lasso
ENSG00000144597	EAF1	chr3_15281782_15282281	enh8324	143567	TRUE	FALSE	FALSE	0.0229175	lasso
ENSG00000144597	EAF1	chr3_15294473_15294972	enh8327	130876	TRUE	FALSE	FALSE	0.000985353	lasso
ENSG00000144597	EAF1	chr3_15309848_15310347	enh8330	115501	TRUE	FALSE	FALSE	0.00861065	lasso
ENSG00000144597	EAF1	chr3_15378725_15379224	enh8333	46624	TRUE	FALSE	FALSE	-0.00821279	lasso
ENSG00000144597	EAF1	chr3_15405381_15405880	enh8334	19968	TRUE	FALSE	FALSE	0.0177477	lasso
ENSG00000206561	COLQ	chr3_15893857_15894356	enh8346	372554	FALSE	FALSE	FALSE	0.0025226	lasso
ENSG00000206561	COLQ	chr3_15932287_15932786	enh8347	410984	FALSE	FALSE	FALSE	0.00469487	lasso
ENSG00000206561	COLQ	chr3_15932867_15933366	enh8348	411564	FALSE	FALSE	FALSE	0.00761439	lasso
ENSG00000206561	COLQ	chr3_15936256_15936755	enh8351	414953	FALSE	FALSE	FALSE	0.0114209	lasso
ENSG00000206561	COLQ	chr3_15982811_15983318	enh8355	461512	FALSE	FALSE	FALSE	0.0248529	lasso
ENSG00000206561	COLQ	chr3_15266004_15266503	enh8320	255299	TRUE	FALSE	FALSE	0.0209862	lasso
ENSG00000206561	COLQ	chr3_15287516_15288109	enh8325	233740	TRUE	FALSE	FALSE	0.0187429	lasso
ENSG00000206561	COLQ	chr3_15293102_15293601	enh8326	228201	TRUE	FALSE	FALSE	0.00967772	lasso
ENSG00000206561	COLQ	chr3_15467811_15468310	enh8335	53492	TRUE	FALSE	TRUE	0.0529543	lasso
ENSG00000206561	COLQ	chr3_15512164_15512663	enh8336	9139	TRUE	FALSE	TRUE	0.0141301	lasso
ENSG00000131373	HACL1	chr3_15932287_15932786	enh8347	330883	FALSE	FALSE	FALSE	0.012493	lasso
ENSG00000131373	HACL1	chr3_16048650_16049154	enh8356	447249	FALSE	FALSE	FALSE	0.0064584	lasso
ENSG00000169814	BTD	chr3_15657040_15657539	enh8339	57948	TRUE	FALSE	FALSE	0.00570431	lasso
ENSG00000169814	BTD	chr3_15664083_15664582	enh8340	64991	TRUE	FALSE	FALSE	0.015165	lasso
ENSG00000169814	BTD	chr3_15309107_15309606	enh8329	289985	TRUE	FALSE	FALSE	-0.0061008	lasso
ENSG00000206560	ANKRD28	chr3_15874975_15875474	enh8344	15652	TRUE	FALSE	FALSE	-0.0067833	lasso
ENSG00000206560	ANKRD28	chr3_15892295_15892977	enh8345	33064	TRUE	FALSE	FALSE	0.00453226	lasso
ENSG00000206560	ANKRD28	chr3_15932287_15932786	enh8347	72964	TRUE	FALSE	FALSE	0.0122597	lasso
ENSG00000206560	ANKRD28	chr3_15932867_15933366	enh8348	73544	TRUE	FALSE	FALSE	-0.0023214	lasso
ENSG00000206560	ANKRD28	chr3_15964694_15965193	enh8354	105371	TRUE	FALSE	FALSE	0.00209664	lasso
ENSG00000206560	ANKRD28	chr3_16055092_16055591	enh8357	195769	TRUE	FALSE	FALSE	-0.017205	lasso
ENSG00000206560	ANKRD28	chr3_16060792_16061291	enh8358	201469	TRUE	FALSE	FALSE	-0.00123403	lasso
ENSG00000206560	ANKRD28	chr3_16151076_16151592	enh8365	291762	TRUE	FALSE	FALSE	-0.00580831	lasso
ENSG00000206560	ANKRD28	chr3_16289412_16290764	enh8369	430516	FALSE	FALSE	FALSE	0.00649059	lasso
ENSG00000206560	ANKRD28	chr3_16299037_16299536	enh8370	439714	FALSE	FALSE	FALSE	0.031233	lasso
ENSG00000206560	ANKRD28	chr3_16311058_16311557	enh8372	451735	FALSE	FALSE	FALSE	-0.0214016	lasso
ENSG00000206560	ANKRD28	chr3_16329558_16330132	enh8374	470273	FALSE	FALSE	FALSE	-0.00800568	lasso
ENSG00000206560	ANKRD28	chr3_16335026_16335525	enh8375	475703	FALSE	FALSE	FALSE	-0.0282774	lasso
ENSG00000206560	ANKRD28	chr3_15512164_15512663	enh8336	347159	FALSE	FALSE	FALSE	-0.0043325	lasso
ENSG00000206560	ANKRD28	chr3_15578264_15578763	enh8337	281059	FALSE	FALSE	FALSE	-0.0372753	lasso
ENSG00000206560	ANKRD28	chr3_15664083_15664582	enh8340	195240	FALSE	FALSE	FALSE	0.0316369	lasso
ENSG00000206560	ANKRD28	chr3_15815650_15816149	enh8342	43673	FALSE	FALSE	TRUE	0.0176458	lasso
ENSG00000206560	ANKRD28	chr3_15820880_15821379	enh8343	38443	TRUE	FALSE	TRUE	0.0149655	lasso
ENSG00000131386	GALNT15	chr3_16203922_16204421	enh8366	31491	TRUE	FALSE	TRUE	0.082112	lasso
ENSG00000131386	GALNT15	chr3_16247246_16247766	enh8367	74826	TRUE	FALSE	FALSE	0.0478884	lasso
ENSG00000131386	GALNT15	chr3_16392652_16393151	enh8382	220221	FALSE	FALSE	FALSE	-0.00356553	lasso
ENSG00000131386	GALNT15	chr3_16427312_16427811	enh8391	254881	FALSE	FALSE	FALSE	-0.00256	lasso
ENSG00000131378	RFTN1	chr3_16203922_16204421	enh8366	309656	FALSE	FALSE	FALSE	-0.0152767	lasso
ENSG00000131378	RFTN1	chr3_16247246_16247766	enh8367	266321	FALSE	FALSE	FALSE	-0.00811674	lasso
ENSG00000131378	RFTN1	chr3_16299037_16299536	enh8370	214541	TRUE	TRUE	FALSE	0.0518058	lasso
ENSG00000131378	RFTN1	chr3_16299676_16300175	enh8371	213902	TRUE	TRUE	FALSE	0.0241157	lasso
ENSG00000131378	RFTN1	chr3_16385926_16386425	enh8380	127652	TRUE	TRUE	TRUE	0.0131367	lasso
ENSG00000131378	RFTN1	chr3_16392652_16393151	enh8382	120926	TRUE	TRUE	TRUE	0.0009086	lasso
ENSG00000131378	RFTN1	chr3_16402417_16402916	enh8385	111161	TRUE	TRUE	TRUE	0.0294992	lasso
ENSG00000131378	RFTN1	chr3_16407225_16407724	enh8386	106353	TRUE	TRUE	TRUE	0.0168047	lasso
ENSG00000131378	RFTN1	chr3_16410617_16411116	enh8387	102961	TRUE	FALSE	TRUE	0.00708321	lasso
ENSG00000131378	RFTN1	chr3_16425870_16426369	enh8389	87708	TRUE	FALSE	TRUE	0.0042644	lasso
ENSG00000131378	RFTN1	chr3_16426729_16427228	enh8390	86849	TRUE	FALSE	TRUE	0.00411468	lasso
ENSG00000131378	RFTN1	chr3_16427312_16427811	enh8391	86266	TRUE	FALSE	TRUE	0.00285315	lasso
ENSG00000131378	RFTN1	chr3_16448591_16449090	enh8394	64987	TRUE	TRUE	TRUE	0.0023485	lasso
ENSG00000131378	RFTN1	chr3_16449620_16450119	enh8395	63958	TRUE	TRUE	TRUE	0.00123141	lasso
ENSG00000131378	RFTN1	chr3_16456936_16457435	enh8397	56642	TRUE	TRUE	TRUE	0.014852	lasso
ENSG00000131378	RFTN1	chr3_16465938_16466437	enh8398	47640	TRUE	TRUE	TRUE	0.00644698	lasso
ENSG00000131378	RFTN1	chr3_16468069_16468568	enh8399	45509	TRUE	TRUE	TRUE	0.00108242	lasso
ENSG00000131378	RFTN1	chr3_16475748_16476247	enh8400	37830	TRUE	TRUE	TRUE	0.00335696	lasso
ENSG00000154822	PLCL2	chr3_16904597_16905480	enh8406	104387	TRUE	FALSE	TRUE	0.0542247	lasso
ENSG00000154822	PLCL2	chr3_16905572_16906071	enh8407	105170	TRUE	FALSE	TRUE	0.0417619	lasso
ENSG00000154822	PLCL2	chr3_16921177_16921676	enh8409	120775	TRUE	FALSE	TRUE	0.13552	lasso
ENSG00000154822	PLCL2	chr3_16961739_16962238	enh8413	161337	TRUE	FALSE	TRUE	0.00451145	lasso
ENSG00000154822	PLCL2	chr3_16994726_16995225	enh8414	194324	TRUE	FALSE	TRUE	0.0155758	lasso
ENSG00000154822	PLCL2	chr3_17039452_17039951	enh8417	239050	TRUE	FALSE	TRUE	0.0390325	lasso
ENSG00000154822	PLCL2	chr3_17040269_17040768	enh8418	239867	TRUE	FALSE	TRUE	0.024387	lasso
ENSG00000154822	PLCL2	chr3_17091793_17092292	enh8422	291391	TRUE	FALSE	FALSE	0.00389732	lasso
ENSG00000154822	PLCL2	chr3_17190573_17191076	enh8425	390173	TRUE	FALSE	FALSE	-0.00644291	lasso
ENSG00000154822	PLCL2	chr3_16335026_16335525	enh8375	465376	FALSE	FALSE	FALSE	-0.00192293	lasso
ENSG00000154822	PLCL2	chr3_16385031_16385530	enh8379	415371	FALSE	FALSE	FALSE	-0.00400734	lasso
ENSG00000154822	PLCL2	chr3_16385926_16386425	enh8380	414476	FALSE	FALSE	FALSE	0.00296938	lasso
ENSG00000154822	PLCL2	chr3_16407225_16407724	enh8386	393177	FALSE	FALSE	FALSE	0.00631387	lasso
ENSG00000154822	PLCL2	chr3_16427312_16427811	enh8391	373090	FALSE	FALSE	FALSE	0.00120718	lasso
ENSG00000154822	PLCL2	chr3_16447121_16447620	enh8393	353281	FALSE	FALSE	FALSE	0.00163046	lasso
ENSG00000154822	PLCL2	chr3_16456936_16457435	enh8397	343466	FALSE	FALSE	FALSE	0.0013174	lasso
ENSG00000154822	PLCL2	chr3_16495101_16495600	enh8401	305301	FALSE	FALSE	FALSE	-0.00574641	lasso
ENSG00000154822	PLCL2	chr3_16504281_16504780	enh8403	296121	FALSE	FALSE	FALSE	-0.00188041	lasso
ENSG00000182568	SATB1	chr3_18359457_18359956	enh8442	85683	TRUE	FALSE	TRUE	0.0357063	lasso
ENSG00000182568	SATB1	chr3_18360163_18360662	enh8443	84977	TRUE	FALSE	TRUE	0.000705617	lasso
ENSG00000182568	SATB1	chr3_18370551_18371050	enh8444	74589	TRUE	FALSE	TRUE	0.0254654	lasso
ENSG00000182568	SATB1	chr3_18380350_18380849	enh8445	64790	TRUE	FALSE	TRUE	0.0351298	lasso
ENSG00000182568	SATB1	chr3_18401573_18402072	enh8446	43567	TRUE	FALSE	TRUE	0.0131996	lasso
ENSG00000182568	SATB1	chr3_18403032_18403531	enh8447	42108	TRUE	FALSE	TRUE	0.0242466	lasso
ENSG00000182568	SATB1	chr3_18418972_18419471	enh8448	26168	TRUE	FALSE	TRUE	0.0645023	lasso
ENSG00000182568	SATB1	chr3_18432676_18433175	enh8449	12464	TRUE	FALSE	TRUE	0.0107071	lasso
ENSG00000183960	KCNH8	glia_chr3_19155340_19155839	enh8452	9079	TRUE	TRUE	TRUE	0.0727398	lasso
ENSG00000183960	KCNH8	glia_chr3_19155999_19156498	enh8453	9738	TRUE	TRUE	TRUE	0.0251165	lasso
ENSG00000183960	KCNH8	glia_chr3_19171751_19172250	enh8454	25490	TRUE	FALSE	TRUE	0.0316581	lasso
ENSG00000183960	KCNH8	chr3_19178304_19178803	enh8455	32043	TRUE	FALSE	TRUE	0.0724731	lasso
ENSG00000183960	KCNH8	glia_chr3_19202245_19202744	enh8456	55984	TRUE	FALSE	TRUE	0.104606	lasso
ENSG00000183960	KCNH8	glia_chr3_19213523_19214022	enh8457	67262	TRUE	TRUE	TRUE	0.0402757	lasso
ENSG00000183960	KCNH8	glia_chr3_19249075_19249574	enh8458	102814	TRUE	FALSE	TRUE	0.037869	lasso
ENSG00000183960	KCNH8	glia_chr3_19480627_19481126	enh8460	334366	TRUE	FALSE	TRUE	0.0442583	lasso
ENSG00000183960	KCNH8	glia_chr3_19506022_19507020	enh8461	360011	TRUE	FALSE	TRUE	0.0787162	lasso
ENSG00000183960	KCNH8	chr3_19507307_19507806	enh8462	361046	TRUE	FALSE	TRUE	0.0429577	lasso
ENSG00000114166	KAT2B	chr3_20060869_20061368	enh8469	22672	TRUE	FALSE	TRUE	0.00800623	lasso
ENSG00000114166	KAT2B	chr3_20066837_20067336	enh8470	28640	TRUE	FALSE	TRUE	0.00964293	lasso
ENSG00000114166	KAT2B	chr3_20073466_20073965	enh8471	35269	TRUE	FALSE	TRUE	0.0975664	lasso
ENSG00000114166	KAT2B	chr3_20079566_20080065	enh8472	41369	TRUE	FALSE	TRUE	0.0577072	lasso
ENSG00000114166	KAT2B	chr3_20081044_20081543	enh8473	42847	TRUE	FALSE	TRUE	0.0202788	lasso
ENSG00000114166	KAT2B	chr3_20096915_20097414	enh8474	58718	TRUE	FALSE	TRUE	0.0177754	lasso
ENSG00000114166	KAT2B	chr3_20117506_20118005	enh8475	79309	TRUE	FALSE	TRUE	0.0203654	lasso
ENSG00000114166	KAT2B	chr3_20130088_20130587	enh8476	91891	TRUE	FALSE	TRUE	0.0177919	lasso
ENSG00000114166	KAT2B	chr3_20141748_20142247	enh8477	103551	TRUE	TRUE	TRUE	0.0206648	lasso
ENSG00000261734	AC116096.1	chr3_20618187_20619131	enh8479	232410	FALSE	FALSE	FALSE	0.0398726	lasso
ENSG00000261734	AC116096.1	glia_chr3_20747611_20748110	enh8482	361611	FALSE	FALSE	FALSE	0.0613295	lasso
ENSG00000182247	UBE2E2	chr3_23220577_23221076	enh8500	19806	TRUE	FALSE	TRUE	0.0819913	lasso
ENSG00000182247	UBE2E2	chr3_23235228_23235727	enh8501	34457	TRUE	FALSE	TRUE	0.0387556	lasso
ENSG00000182247	UBE2E2	chr3_23239459_23240326	enh8503	38872	TRUE	FALSE	TRUE	0.00359152	lasso
ENSG00000182247	UBE2E2	chr3_23241229_23241728	enh8504	40458	TRUE	FALSE	TRUE	0.0311224	lasso
ENSG00000182247	UBE2E2	chr3_23279071_23279570	enh8508	78300	TRUE	FALSE	TRUE	-0.0406494	lasso
ENSG00000182247	UBE2E2	chr3_23312780_23313279	enh8512	112009	TRUE	FALSE	TRUE	0.0318435	lasso
ENSG00000182247	UBE2E2	chr3_23314930_23315429	enh8513	114159	TRUE	FALSE	TRUE	0.0253115	lasso
ENSG00000182247	UBE2E2	chr3_23380729_23381228	enh8515	179958	TRUE	FALSE	TRUE	0.0165055	lasso
ENSG00000182247	UBE2E2	chr3_23448894_23449393	enh8519	248123	TRUE	FALSE	TRUE	0.0161594	lasso
ENSG00000182247	UBE2E2	chr3_23488554_23489053	enh8522	287783	TRUE	TRUE	TRUE	0.020847	lasso
ENSG00000182247	UBE2E2	chr3_23537263_23537762	enh8523	336492	TRUE	FALSE	TRUE	0.00911676	lasso
ENSG00000182247	UBE2E2	chr3_23567782_23568281	enh8524	367011	TRUE	FALSE	TRUE	-0.00723701	lasso
ENSG00000182247	UBE2E2	chr3_23600922_23601834	enh8525	400358	TRUE	FALSE	FALSE	0.00832145	lasso
ENSG00000170142	UBE2E1	chr3_23833979_23834478	enh8533	30325	TRUE	FALSE	TRUE	0.00199479	lasso
ENSG00000170142	UBE2E1	chr3_23836411_23836910	enh8534	32757	TRUE	FALSE	TRUE	0.0368413	lasso
ENSG00000170142	UBE2E1	chr3_23843846_23844720	enh8535	40380	TRUE	FALSE	TRUE	-0.0198861	lasso
ENSG00000170142	UBE2E1	chr3_23858951_23859499	enh8537	55322	TRUE	FALSE	TRUE	-0.00961384	lasso
ENSG00000170142	UBE2E1	chr3_23877257_23877756	enh8538	73603	TRUE	FALSE	TRUE	-0.0129339	lasso
ENSG00000170142	UBE2E1	chr3_23926705_23927576	enh8539	123237	FALSE	FALSE	FALSE	-0.0241041	lasso
ENSG00000170142	UBE2E1	chr3_23966189_23966688	enh8540	162535	FALSE	FALSE	FALSE	-0.00803631	lasso
ENSG00000170142	UBE2E1	chr3_23998834_23999425	enh8542	195226	FALSE	FALSE	FALSE	0.00910179	lasso
ENSG00000170142	UBE2E1	chr3_24125641_24126140	enh8547	321987	FALSE	FALSE	FALSE	-0.0121523	lasso
ENSG00000170142	UBE2E1	chr3_24138895_24139394	enh8548	335241	FALSE	FALSE	FALSE	-0.00964694	lasso
ENSG00000170142	UBE2E1	chr3_24139444_24140208	enh8549	335923	FALSE	FALSE	FALSE	-0.0125151	lasso
ENSG00000170142	UBE2E1	chr3_24158983_24159482	enh8551	355329	FALSE	FALSE	FALSE	-0.0190134	lasso
ENSG00000170142	UBE2E1	chr3_24222465_24222964	enh8559	418811	FALSE	FALSE	FALSE	-0.0330874	lasso
ENSG00000170142	UBE2E1	chr3_24255369_24255868	enh8562	451715	FALSE	FALSE	FALSE	-0.00370647	lasso
ENSG00000170142	UBE2E1	chr3_24259013_24259512	enh8564	455359	FALSE	FALSE	FALSE	-0.0041235	lasso
ENSG00000170142	UBE2E1	chr3_24288829_24289328	enh8565	485175	FALSE	FALSE	FALSE	-0.0223529	lasso
ENSG00000170142	UBE2E1	chr3_23312780_23313279	enh8512	490874	TRUE	FALSE	FALSE	0.00180834	lasso
ENSG00000170142	UBE2E1	chr3_23314930_23315429	enh8513	488724	TRUE	FALSE	FALSE	-0.00676076	lasso
ENSG00000170142	UBE2E1	chr3_23329471_23329970	enh8514	474183	TRUE	FALSE	FALSE	-0.0046538	lasso
ENSG00000170142	UBE2E1	chr3_23422639_23423138	enh8516	381015	TRUE	FALSE	FALSE	0.0325982	lasso
ENSG00000170142	UBE2E1	chr3_23436650_23437149	enh8518	367004	TRUE	FALSE	FALSE	-0.0202325	lasso
ENSG00000170142	UBE2E1	chr3_23480277_23480776	enh8521	323377	TRUE	FALSE	FALSE	0.00692808	lasso
ENSG00000170142	UBE2E1	chr3_23488554_23489053	enh8522	315100	TRUE	FALSE	FALSE	-0.00869239	lasso
ENSG00000197885	NKIRAS1	chr3_24125641_24126140	enh8547	179498	TRUE	FALSE	FALSE	-0.00196036	lasso
ENSG00000197885	NKIRAS1	chr3_24222465_24222964	enh8559	276322	TRUE	FALSE	FALSE	-0.0018402	lasso
ENSG00000197885	NKIRAS1	chr3_24252652_24253151	enh8561	306509	FALSE	FALSE	FALSE	0.027421	lasso
ENSG00000197885	NKIRAS1	chr3_24344769_24345268	enh8572	398626	FALSE	FALSE	FALSE	0.0587867	lasso
ENSG00000197885	NKIRAS1	chr3_24353054_24353553	enh8573	406911	FALSE	FALSE	FALSE	0.00782009	lasso
ENSG00000197885	NKIRAS1	chr3_24385757_24386256	enh8577	439614	FALSE	FALSE	FALSE	0.00857134	lasso
ENSG00000197885	NKIRAS1	chr3_24414857_24415356	enh8580	468714	FALSE	FALSE	FALSE	0.0169461	lasso
ENSG00000197885	NKIRAS1	chr3_24415394_24415893	enh8581	469251	FALSE	FALSE	FALSE	0.0143484	lasso
ENSG00000197885	NKIRAS1	chr3_23600922_23601834	enh8525	345014	FALSE	FALSE	FALSE	-0.00198118	lasso
ENSG00000197885	NKIRAS1	chr3_23843846_23844720	enh8535	102109	TRUE	FALSE	FALSE	-0.0118213	lasso
ENSG00000197885	NKIRAS1	chr3_23858951_23859499	enh8537	87167	TRUE	FALSE	FALSE	-0.00737693	lasso
ENSG00000197885	NKIRAS1	chr3_23877257_23877756	enh8538	68886	TRUE	FALSE	FALSE	-0.0100593	lasso
ENSG00000174748	RPL15	chr3_23926705_23927576	enh8539	12595	TRUE	FALSE	FALSE	-0.0101625	lasso
ENSG00000174748	RPL15	glia_chr3_23991602_23992579	enh8541	77545	TRUE	FALSE	FALSE	-0.01356	lasso
ENSG00000174748	RPL15	chr3_24158983_24159482	enh8551	244687	FALSE	FALSE	FALSE	-0.021378	lasso
ENSG00000174748	RPL15	chr3_24185838_24186338	enh8553	271543	FALSE	FALSE	FALSE	-0.00446769	lasso
ENSG00000174748	RPL15	chr3_24222465_24222964	enh8559	308169	FALSE	FALSE	FALSE	-0.0115757	lasso
ENSG00000174748	RPL15	chr3_24252652_24253151	enh8561	338356	FALSE	FALSE	FALSE	0.0233657	lasso
ENSG00000174748	RPL15	chr3_24255369_24255868	enh8562	341073	FALSE	FALSE	FALSE	-0.00281071	lasso
ENSG00000174748	RPL15	chr3_24344769_24345268	enh8572	430473	FALSE	FALSE	FALSE	0.0116849	lasso
ENSG00000174748	RPL15	chr3_24385757_24386256	enh8577	471461	FALSE	FALSE	FALSE	-0.0307474	lasso
ENSG00000174748	RPL15	chr3_24414857_24415356	enh8580	500561	FALSE	FALSE	FALSE	0.0443429	lasso
ENSG00000174748	RPL15	chr3_23422639_23423138	enh8516	491657	TRUE	FALSE	FALSE	0.0306209	lasso
ENSG00000174748	RPL15	chr3_23436650_23437149	enh8518	477646	TRUE	FALSE	FALSE	-0.020855	lasso
ENSG00000174748	RPL15	chr3_23448894_23449393	enh8519	465402	TRUE	FALSE	FALSE	0.00256519	lasso
ENSG00000174748	RPL15	chr3_23488554_23489053	enh8522	425742	TRUE	FALSE	FALSE	-0.00977292	lasso
ENSG00000174748	RPL15	chr3_23762961_23763527	enh8530	151301	TRUE	FALSE	FALSE	0.0107172	lasso
ENSG00000174748	RPL15	chr3_23843846_23844720	enh8535	70262	TRUE	FALSE	FALSE	-0.0222289	lasso
ENSG00000174748	RPL15	chr3_23858951_23859499	enh8537	55320	TRUE	FALSE	FALSE	-0.00994578	lasso
ENSG00000174748	RPL15	chr3_23877257_23877756	enh8538	37039	TRUE	FALSE	FALSE	-0.0175431	lasso
ENSG00000174738	NR1D2	chr3_23966189_23966688	enh8540	23152	TRUE	FALSE	TRUE	0.0127788	lasso
ENSG00000174738	NR1D2	chr3_23998834_23999425	enh8542	55843	TRUE	FALSE	FALSE	0.00112113	lasso
ENSG00000174738	NR1D2	chr3_24125641_24126140	enh8547	182604	TRUE	FALSE	FALSE	-0.000395435	lasso
ENSG00000174738	NR1D2	chr3_24153967_24154466	enh8550	210930	TRUE	FALSE	FALSE	0.00153849	lasso
ENSG00000174738	NR1D2	chr3_24158983_24159482	enh8551	215946	TRUE	FALSE	FALSE	0.00434349	lasso
ENSG00000174738	NR1D2	chr3_24252652_24253151	enh8561	309615	FALSE	FALSE	FALSE	4.64615e-07	lasso
ENSG00000174738	NR1D2	chr3_24353054_24353553	enh8573	410017	FALSE	FALSE	FALSE	0.0334226	lasso
ENSG00000174738	NR1D2	chr3_24385757_24386256	enh8577	442720	FALSE	FALSE	FALSE	0.00484395	lasso
ENSG00000174738	NR1D2	chr3_24414857_24415356	enh8580	471820	FALSE	FALSE	FALSE	0.0210256	lasso
ENSG00000174738	NR1D2	chr3_24415394_24415893	enh8581	472357	FALSE	FALSE	FALSE	0.066902	lasso
ENSG00000174738	NR1D2	chr3_24434163_24434662	enh8582	491126	FALSE	FALSE	FALSE	0.0136246	lasso
ENSG00000174738	NR1D2	chr3_23488554_23489053	enh8522	454483	FALSE	FALSE	FALSE	0.0049063	lasso
ENSG00000174738	NR1D2	chr3_23567782_23568281	enh8524	375255	FALSE	FALSE	FALSE	-0.0125182	lasso
ENSG00000174738	NR1D2	chr3_23819896_23820395	enh8532	123141	TRUE	FALSE	FALSE	0.00337895	lasso
ENSG00000174738	NR1D2	chr3_23926705_23927576	enh8539	16146	TRUE	FALSE	FALSE	0.0055178	lasso
ENSG00000151090	THRB	chr3_24610055_24610554	enh8590	114747	TRUE	FALSE	FALSE	0.000135583	lasso
ENSG00000151090	THRB	chr3_24110864_24111363	enh8545	384444	FALSE	FALSE	FALSE	0.00287137	lasso
ENSG00000151090	THRB	chr3_24138895_24139394	enh8548	356413	FALSE	FALSE	TRUE	0.0111767	lasso
ENSG00000151090	THRB	chr3_24139444_24140208	enh8549	355731	FALSE	FALSE	TRUE	0.0268902	lasso
ENSG00000151090	THRB	chr3_24158983_24159482	enh8551	336325	FALSE	FALSE	TRUE	0.0361876	lasso
ENSG00000151090	THRB	chr3_24177016_24177515	enh8552	318292	FALSE	FALSE	TRUE	0.00747015	lasso
ENSG00000151090	THRB	chr3_24222465_24222964	enh8559	272843	FALSE	FALSE	TRUE	0.0109135	lasso
ENSG00000151090	THRB	chr3_24252652_24253151	enh8561	242656	TRUE	FALSE	TRUE	0.00407921	lasso
ENSG00000151090	THRB	chr3_24288829_24289328	enh8565	206479	TRUE	FALSE	TRUE	0.0198344	lasso
ENSG00000151090	THRB	chr3_24344769_24345268	enh8572	150539	TRUE	FALSE	TRUE	0.00417409	lasso
ENSG00000151090	THRB	chr3_24353054_24353553	enh8573	142254	TRUE	FALSE	TRUE	0.0145867	lasso
ENSG00000151090	THRB	chr3_24365038_24365537	enh8576	130270	TRUE	FALSE	TRUE	0.0195092	lasso
ENSG00000151090	THRB	chr3_24385757_24386256	enh8577	109551	TRUE	FALSE	TRUE	0.0289232	lasso
ENSG00000151090	THRB	chr3_24415394_24415893	enh8581	79914	TRUE	FALSE	TRUE	0.0282511	lasso
ENSG00000151090	THRB	chr3_24434163_24434662	enh8582	61145	TRUE	FALSE	TRUE	0.069018	lasso
ENSG00000151090	THRB	chr3_24435346_24435845	enh8583	59962	TRUE	FALSE	TRUE	0.0166445	lasso
ENSG00000151090	THRB	chr3_24446460_24446959	enh8585	48848	TRUE	FALSE	TRUE	0.0561588	lasso
ENSG00000151090	THRB	chr3_24476276_24476775	enh8587	19032	TRUE	FALSE	TRUE	0.0097004	lasso
ENSG00000237838	AC092422.1	chr3_24829004_24830659	enh8592	143912	FALSE	FALSE	TRUE	0.235207	lasso
ENSG00000237838	AC092422.1	chr3_24935174_24935673	enh8593	249504	FALSE	FALSE	TRUE	0.0228125	lasso
ENSG00000237838	AC092422.1	chr3_24937133_24937632	enh8594	251463	FALSE	FALSE	TRUE	0.0559284	lasso
ENSG00000237838	AC092422.1	chr3_25091740_25092239	enh8596	406070	FALSE	FALSE	TRUE	0.00287401	lasso
ENSG00000237838	AC092422.1	chr3_25095380_25095879	enh8597	409710	FALSE	FALSE	TRUE	0.0261039	lasso
ENSG00000237838	AC092422.1	chr3_24222465_24222964	enh8559	463205	FALSE	FALSE	FALSE	0.0168911	lasso
ENSG00000237838	AC092422.1	chr3_24288829_24289328	enh8565	396841	TRUE	FALSE	FALSE	0.00953812	lasso
ENSG00000077097	TOP2B	chr3_25727266_25727765	enh8621	62807	TRUE	FALSE	FALSE	0.012792	lasso
ENSG00000077097	TOP2B	chr3_25745909_25746408	enh8622	81450	TRUE	FALSE	FALSE	0.0409037	lasso
ENSG00000077097	TOP2B	chr3_25498924_25499423	enh8610	165535	FALSE	FALSE	FALSE	0.00320494	lasso
ENSG00000151093	OXSM	chr3_25481300_25481799	enh8608	299368	FALSE	FALSE	FALSE	0.000808072	lasso
ENSG00000151093	OXSM	chr3_25572981_25573480	enh8617	207687	FALSE	FALSE	FALSE	-0.00787905	lasso
ENSG00000151093	OXSM	chr3_25727266_25727765	enh8621	53402	TRUE	FALSE	FALSE	0.0320023	lasso
ENSG00000179796	LRRC3B	chr3_26629294_26629793	enh8624	8737	TRUE	FALSE	TRUE	0.0157155	lasso
ENSG00000179796	LRRC3B	chr3_26647721_26648220	enh8626	27164	TRUE	FALSE	TRUE	0.0210489	lasso
ENSG00000179796	LRRC3B	chr3_26652104_26652654	enh8627	31573	TRUE	FALSE	TRUE	0.0258621	lasso
ENSG00000179796	LRRC3B	chr3_26687372_26687871	enh8628	66815	TRUE	FALSE	TRUE	0.0217907	lasso
ENSG00000163491	NEK10	chr3_27165125_27165624	enh8629	203887	FALSE	FALSE	TRUE	0.00875003	lasso
ENSG00000163491	NEK10	chr3_27224080_27224579	enh8632	144932	FALSE	FALSE	TRUE	0.017729	lasso
ENSG00000163491	NEK10	chr3_27274572_27275071	enh8633	94440	FALSE	TRUE	TRUE	0.0316715	lasso
ENSG00000163512	AZI2	chr3_28328478_28328988	enh8638	20118	TRUE	FALSE	TRUE	0.0642283	lasso
ENSG00000163512	AZI2	chr3_28334473_28334972	enh8639	14129	TRUE	FALSE	TRUE	0.0032364	lasso
ENSG00000144642	RBMS3	chr3_28612140_28612639	enh8642	39598	TRUE	FALSE	TRUE	0.000698662	lasso
ENSG00000144642	RBMS3	chr3_28682032_28682531	enh8643	109490	TRUE	FALSE	TRUE	0.0174137	lasso
ENSG00000144642	RBMS3	chr3_28915637_28916136	enh8645	343095	FALSE	FALSE	TRUE	0.0329503	lasso
ENSG00000144642	RBMS3	chr3_28916588_28917087	enh8646	344046	FALSE	FALSE	TRUE	0.00996568	lasso
ENSG00000144642	RBMS3	chr3_28940533_28941032	enh8647	367991	FALSE	FALSE	TRUE	0.0183557	lasso
ENSG00000144642	RBMS3	chr3_29065328_29065827	enh8648	492786	FALSE	FALSE	TRUE	0.00621588	lasso
ENSG00000144642	RBMS3	chr3_28268159_28268658	enh8637	304383	FALSE	FALSE	FALSE	-0.0260949	lasso
ENSG00000144642	RBMS3	chr3_28328478_28328988	enh8638	244058	FALSE	FALSE	FALSE	7.82213e-05	lasso
ENSG00000144642	RBMS3	chr3_28334473_28334972	enh8639	238069	FALSE	FALSE	FALSE	0.00770442	lasso
ENSG00000144642	RBMS3	chr3_28564113_28564612	enh8641	8429	TRUE	FALSE	FALSE	-0.00233709	lasso
ENSG00000163513	TGFBR2	glia_chr3_30624631_30625130	enh8659	20378	TRUE	FALSE	TRUE	0.0165521	lasso
ENSG00000163513	TGFBR2	glia_chr3_30629123_30629622	enh8660	24870	TRUE	FALSE	TRUE	0.010158	lasso
ENSG00000163513	TGFBR2	glia_chr3_30629767_30630266	enh8661	25514	TRUE	FALSE	TRUE	0.0339286	lasso
ENSG00000163513	TGFBR2	glia_chr3_30646384_30646883	enh8662	42131	TRUE	FALSE	TRUE	0.00164853	lasso
ENSG00000163513	TGFBR2	glia_chr3_30657826_30659186	enh8663	54004	TRUE	FALSE	TRUE	0.0284753	lasso
ENSG00000163513	TGFBR2	glia_chr3_30680665_30681164	enh8664	76412	TRUE	FALSE	TRUE	0.00726344	lasso
ENSG00000163527	STT3B	chr3_31678592_31679091	enh8668	148203	TRUE	FALSE	FALSE	-0.00767885	lasso
ENSG00000144645	OSBPL10	chr3_31678592_31679091	enh8668	398540	FALSE	FALSE	TRUE	0.0190787	lasso
ENSG00000144645	OSBPL10	chr3_31724551_31725050	enh8669	352581	FALSE	FALSE	TRUE	0.00704001	lasso
ENSG00000144645	OSBPL10	chr3_31800884_31801383	enh8674	276248	FALSE	FALSE	TRUE	0.0168985	lasso
ENSG00000144645	OSBPL10	chr3_31836104_31836603	enh8675	241028	FALSE	FALSE	TRUE	0.00926162	lasso
ENSG00000152642	GPD1L	chr3_31724551_31725050	enh8669	378889	FALSE	FALSE	FALSE	0.00379507	lasso
ENSG00000152642	GPD1L	chr3_31800884_31801383	enh8674	302556	FALSE	FALSE	FALSE	0.00622872	lasso
ENSG00000144635	DYNC1LI1	chr3_33048401_33048900	enh8694	477991	FALSE	FALSE	FALSE	-0.00414173	lasso
ENSG00000170248	PDCD6IP	chr3_34077317_34078072	enh8710	281123	FALSE	FALSE	FALSE	-0.000529469	lasso
ENSG00000170248	PDCD6IP	chr3_34218785_34219284	enh8717	422463	FALSE	FALSE	FALSE	0.000413774	lasso
ENSG00000170248	PDCD6IP	chr3_34225941_34226440	enh8718	429619	FALSE	FALSE	FALSE	0.00119494	lasso
ENSG00000170248	PDCD6IP	chr3_34255770_34256269	enh8719	459448	FALSE	FALSE	FALSE	-0.00640673	lasso
ENSG00000170248	PDCD6IP	chr3_33636024_33636523	enh8699	160298	TRUE	FALSE	FALSE	0.0203209	lasso
ENSG00000226320	LINC01811	chr3_34216863_34217362	enh8716	59778	TRUE	FALSE	TRUE	0.00681999	lasso
ENSG00000226320	LINC01811	chr3_34225941_34226440	enh8718	68856	TRUE	FALSE	TRUE	0.00679481	lasso
ENSG00000226320	LINC01811	chr3_34260184_34260683	enh8720	103099	TRUE	FALSE	TRUE	0.0104094	lasso
ENSG00000226320	LINC01811	chr3_34285648_34286147	enh8721	128563	TRUE	FALSE	TRUE	0.0171026	lasso
ENSG00000226320	LINC01811	chr3_34312493_34312992	enh8722	155408	TRUE	FALSE	TRUE	0.0368923	lasso
ENSG00000226320	LINC01811	chr3_34323272_34323771	enh8723	166187	TRUE	FALSE	TRUE	0.010779	lasso
ENSG00000226320	LINC01811	chr3_34351871_34352370	enh8724	194786	TRUE	FALSE	TRUE	0.0370565	lasso
ENSG00000226320	LINC01811	chr3_34357446_34357945	enh8726	200361	TRUE	FALSE	TRUE	0.0613917	lasso
ENSG00000226320	LINC01811	chr3_34388725_34389224	enh8727	231640	TRUE	FALSE	TRUE	0.0332879	lasso
ENSG00000226320	LINC01811	chr3_34421759_34422258	enh8728	264674	TRUE	FALSE	TRUE	0.000678672	lasso
ENSG00000226320	LINC01811	chr3_34483413_34483912	enh8729	326328	TRUE	FALSE	TRUE	0.000606351	lasso
ENSG00000226320	LINC01811	chr3_33951210_33951709	enh8704	205875	TRUE	FALSE	FALSE	0.00372078	lasso
ENSG00000226320	LINC01811	chr3_34067320_34067869	enh8709	89740	TRUE	FALSE	FALSE	0.00336236	lasso
ENSG00000226320	LINC01811	chr3_34106753_34107252	enh8712	50332	TRUE	FALSE	FALSE	0.00726756	lasso
ENSG00000226320	LINC01811	chr3_34156925_34157424	enh8714	160	TRUE	FALSE	FALSE	0.0015479	lasso
ENSG00000236452	AC123023.1	chr3_34216863_34217362	enh8716	15868	TRUE	FALSE	TRUE	0.011198	lasso
ENSG00000236452	AC123023.1	chr3_34218785_34219284	enh8717	17790	TRUE	FALSE	TRUE	0.00290588	lasso
ENSG00000172995	ARPP21	chr3_35698681_35699180	enh8738	61985	TRUE	FALSE	TRUE	0.0822049	lasso
ENSG00000172995	ARPP21	chr3_35702742_35703648	enh8739	66250	TRUE	FALSE	TRUE	0.0559894	lasso
ENSG00000163673	DCLK3	chr3_36843572_36844071	enh8749	79671	TRUE	FALSE	FALSE	0.00681938	lasso
ENSG00000163673	DCLK3	chr3_36876218_36876717	enh8750	112317	TRUE	FALSE	FALSE	0.0304906	lasso
ENSG00000076242	MLH1	chr3_36912491_36912990	enh8751	78592	FALSE	FALSE	FALSE	-0.0115569	lasso
ENSG00000144668	ITGA9	chr3_37453605_37454448	enh8759	3911	TRUE	TRUE	TRUE	0.0128537	lasso
ENSG00000144668	ITGA9	chr3_37456255_37456835	enh8760	6430	TRUE	TRUE	TRUE	0.000286135	lasso
ENSG00000144668	ITGA9	chr3_37482605_37483104	enh8761	32739	TRUE	FALSE	TRUE	0.0085272	lasso
ENSG00000144668	ITGA9	chr3_37499033_37499532	enh8762	49167	TRUE	FALSE	TRUE	0.00769145	lasso
ENSG00000144668	ITGA9	chr3_37500537_37501036	enh8763	50671	TRUE	FALSE	TRUE	0.0110828	lasso
ENSG00000144668	ITGA9	chr3_37694263_37694762	enh8765	244397	TRUE	FALSE	TRUE	0.0130588	lasso
ENSG00000144668	ITGA9	chr3_37713554_37714053	enh8766	263688	TRUE	FALSE	TRUE	0.018165	lasso
ENSG00000144668	ITGA9	chr3_37762845_37763805	enh8767	313210	TRUE	FALSE	TRUE	0.00966791	lasso
ENSG00000144668	ITGA9	chr3_37787387_37787886	enh8768	337521	TRUE	TRUE	TRUE	0.0135399	lasso
ENSG00000144668	ITGA9	chr3_37855302_37855810	enh8770	405441	FALSE	FALSE	FALSE	-0.0286254	lasso
ENSG00000144668	ITGA9	chr3_37891227_37891726	enh8772	441361	FALSE	FALSE	FALSE	0.0657251	lasso
ENSG00000144668	ITGA9	chr3_37892826_37893325	enh8773	442960	FALSE	FALSE	FALSE	0.00398174	lasso
ENSG00000144668	ITGA9	chr3_37907871_37908500	enh8777	458070	FALSE	FALSE	FALSE	0.00786492	lasso
ENSG00000144668	ITGA9	chr3_37086027_37086526	enh8755	363839	FALSE	FALSE	FALSE	-0.020598	lasso
ENSG00000172939	OXSR1	chr3_37855302_37855810	enh8770	307533	TRUE	FALSE	FALSE	-0.00441914	lasso
ENSG00000172939	OXSR1	chr3_37905892_37906391	enh8775	256948	TRUE	FALSE	FALSE	-0.00350671	lasso
ENSG00000172939	OXSR1	chr3_37974100_37974599	enh8780	188740	TRUE	FALSE	FALSE	-0.00322768	lasso
ENSG00000168314	MOBP	glia_chr3_39493277_39493776	enh8798	28328	TRUE	FALSE	TRUE	0.0265869	lasso
ENSG00000168314	MOBP	chr3_39519073_39519572	enh8799	54124	TRUE	FALSE	TRUE	0.524846	lasso
ENSG00000168314	MOBP	chr3_39530423_39530922	enh8800	65474	TRUE	FALSE	FALSE	0.0468238	lasso
ENSG00000168314	MOBP	glia_chr3_39531013_39531512	enh8801	66064	TRUE	FALSE	FALSE	0.0858996	lasso
ENSG00000170011	MYRIP	chr3_39519073_39519572	enh8799	287592	TRUE	FALSE	FALSE	-0.0336097	lasso
ENSG00000170011	MYRIP	glia_chr3_39531013_39531512	enh8801	275652	TRUE	FALSE	FALSE	-0.0150033	lasso
ENSG00000114784	EIF1B	glia_chr3_40366752_40367251	enh8822	59294	FALSE	FALSE	FALSE	-0.0035312	lasso
ENSG00000114784	EIF1B	chr3_39962562_39963061	enh8805	344896	FALSE	FALSE	FALSE	0.013255	lasso
ENSG00000114784	EIF1B	chr3_40107822_40108321	enh8813	199636	FALSE	FALSE	FALSE	-0.00339717	lasso
ENSG00000114784	EIF1B	chr3_40178873_40179388	enh8816	128577	FALSE	FALSE	FALSE	0.00633972	lasso
ENSG00000168032	ENTPD3	chr3_39937295_39937794	enh8803	447612	FALSE	FALSE	FALSE	0.0364296	lasso
ENSG00000168032	ENTPD3	chr3_39960697_39961196	enh8804	424210	FALSE	FALSE	FALSE	0.0096811	lasso
ENSG00000168032	ENTPD3	chr3_39962562_39963061	enh8805	422345	FALSE	FALSE	FALSE	0.00864305	lasso
ENSG00000168032	ENTPD3	chr3_40054502_40055001	enh8808	330405	FALSE	FALSE	FALSE	0.029244	lasso
ENSG00000168032	ENTPD3	chr3_40056998_40057497	enh8809	327909	FALSE	FALSE	FALSE	0.0290757	lasso
ENSG00000168032	ENTPD3	chr3_40096705_40097210	enh8811	288199	FALSE	FALSE	FALSE	0.00614659	lasso
ENSG00000168032	ENTPD3	chr3_40152451_40152950	enh8814	232456	FALSE	FALSE	FALSE	0.0174289	lasso
ENSG00000168032	ENTPD3	chr3_40178873_40179388	enh8816	206026	FALSE	FALSE	FALSE	0.000347915	lasso
ENSG00000168032	ENTPD3	chr3_40191755_40192254	enh8818	193152	FALSE	FALSE	FALSE	0.00928028	lasso
ENSG00000168032	ENTPD3	chr3_40316990_40317489	enh8821	67917	FALSE	FALSE	FALSE	-0.00333863	lasso
ENSG00000168032	ENTPD3	glia_chr3_40366752_40367251	enh8822	18155	TRUE	FALSE	FALSE	-0.00648856	lasso
ENSG00000188846	RPL14	chr3_39960697_39961196	enh8804	494346	FALSE	FALSE	FALSE	-0.0309741	lasso
ENSG00000188846	RPL14	chr3_39962562_39963061	enh8805	492481	FALSE	FALSE	FALSE	-0.00855239	lasso
ENSG00000188846	RPL14	chr3_40056998_40057497	enh8809	398045	FALSE	FALSE	FALSE	0.00631149	lasso
ENSG00000188846	RPL14	chr3_40268700_40269199	enh8819	186343	FALSE	FALSE	FALSE	-0.00506065	lasso
ENSG00000188846	RPL14	glia_chr3_40366752_40367251	enh8822	88291	TRUE	FALSE	FALSE	-0.00703645	lasso
ENSG00000177873	ZNF619	chr3_40046224_40046723	enh8807	428640	FALSE	FALSE	FALSE	-0.0104157	lasso
ENSG00000177873	ZNF619	chr3_40268700_40269199	enh8819	206164	FALSE	FALSE	FALSE	0.00698319	lasso
ENSG00000177873	ZNF619	chr3_40292575_40293074	enh8820	182289	FALSE	FALSE	FALSE	0.0175643	lasso
ENSG00000177873	ZNF619	chr3_40316990_40317489	enh8821	157874	FALSE	FALSE	FALSE	0.00797163	lasso
ENSG00000177873	ZNF619	glia_chr3_40366752_40367251	enh8822	108112	TRUE	FALSE	FALSE	0.0263295	lasso
ENSG00000177842	ZNF620	chr3_40097492_40097991	enh8812	377390	FALSE	FALSE	FALSE	-0.00446169	lasso
ENSG00000177842	ZNF620	chr3_40191755_40192254	enh8818	283127	FALSE	FALSE	FALSE	-0.0137667	lasso
ENSG00000177842	ZNF620	chr3_40268700_40269199	enh8819	206182	FALSE	FALSE	FALSE	0.0138142	lasso
ENSG00000177842	ZNF620	glia_chr3_40366752_40367251	enh8822	108130	TRUE	FALSE	FALSE	0.0184698	lasso
ENSG00000172888	ZNF621	chr3_40046224_40046723	enh8807	476405	FALSE	FALSE	FALSE	-0.00137112	lasso
ENSG00000172888	ZNF621	chr3_40054502_40055001	enh8808	468127	FALSE	FALSE	FALSE	-0.0194682	lasso
ENSG00000172888	ZNF621	chr3_40056998_40057497	enh8809	465631	FALSE	FALSE	FALSE	-0.00972841	lasso
ENSG00000172888	ZNF621	chr3_40097492_40097991	enh8812	425137	FALSE	FALSE	FALSE	-0.00505689	lasso
ENSG00000172888	ZNF621	chr3_40152451_40152950	enh8814	370178	FALSE	FALSE	FALSE	-0.0165594	lasso
ENSG00000172888	ZNF621	chr3_40178873_40179388	enh8816	343748	FALSE	FALSE	FALSE	-0.000236991	lasso
ENSG00000172888	ZNF621	chr3_40187937_40188436	enh8817	334692	FALSE	FALSE	FALSE	-0.0209999	lasso
ENSG00000172888	ZNF621	chr3_40268700_40269199	enh8819	253929	FALSE	FALSE	FALSE	0.00782506	lasso
ENSG00000172888	ZNF621	chr3_40292575_40293074	enh8820	230054	FALSE	FALSE	FALSE	0.0191888	lasso
ENSG00000172888	ZNF621	chr3_40316990_40317489	enh8821	205639	FALSE	FALSE	FALSE	0.00351643	lasso
ENSG00000172888	ZNF621	glia_chr3_40366752_40367251	enh8822	155877	TRUE	FALSE	FALSE	0.0230984	lasso
ENSG00000182606	TRAK1	chr3_42032135_42033469	enh8832	21000	TRUE	FALSE	TRUE	0.00484044	lasso
ENSG00000182606	TRAK1	chr3_42073090_42073589	enh8834	61537	TRUE	TRUE	TRUE	0.000731405	lasso
ENSG00000182606	TRAK1	chr3_42139965_42140464	enh8840	128412	TRUE	TRUE	TRUE	0.000313779	lasso
ENSG00000182606	TRAK1	chr3_42214461_42214960	enh8844	202908	TRUE	FALSE	TRUE	0.0248668	lasso
ENSG00000182606	TRAK1	chr3_42216970_42217469	enh8845	205417	TRUE	FALSE	TRUE	0.00858524	lasso
ENSG00000182606	TRAK1	chr3_42247398_42247897	enh8846	235845	FALSE	FALSE	FALSE	0.00106413	lasso
ENSG00000187094	CCK	chr3_42269622_42270121	enh8847	3863	TRUE	FALSE	FALSE	0.0185824	lasso
ENSG00000187094	CCK	chr3_42473562_42474061	enh8854	207803	TRUE	FALSE	FALSE	0.0574846	lasso
ENSG00000157093	LYZL4	chr3_42439307_42439806	enh8852	29145	TRUE	FALSE	FALSE	0.0368287	lasso
ENSG00000157093	LYZL4	chr3_42473562_42474061	enh8854	63400	TRUE	FALSE	FALSE	0.121245	lasso
ENSG00000157093	LYZL4	chr3_42269622_42270121	enh8847	140540	TRUE	FALSE	FALSE	0.00570089	lasso
ENSG00000114812	VIPR1	chr3_42721659_42722158	enh8857	234609	FALSE	FALSE	FALSE	-0.00936149	lasso
ENSG00000114812	VIPR1	chr3_42073090_42073589	enh8834	413960	FALSE	FALSE	FALSE	0.00629617	lasso
ENSG00000114812	VIPR1	chr3_42247398_42247897	enh8846	239652	TRUE	FALSE	FALSE	0.00535753	lasso
ENSG00000114812	VIPR1	chr3_42269622_42270121	enh8847	217428	TRUE	FALSE	FALSE	0.0265051	lasso
ENSG00000114812	VIPR1	chr3_42473562_42474061	enh8854	13488	TRUE	FALSE	FALSE	0.0190856	lasso
ENSG00000114857	NKTR	chr3_42605809_42606308	enh8855	7403	TRUE	FALSE	TRUE	0.0504107	lasso
ENSG00000114857	NKTR	chr3_42721659_42722158	enh8857	123253	TRUE	FALSE	FALSE	0.00558409	lasso
ENSG00000114857	NKTR	chr3_42988518_42989017	enh8862	390112	FALSE	FALSE	FALSE	0.011487	lasso
ENSG00000114857	NKTR	chr3_42991186_42992032	enh8863	392954	FALSE	FALSE	FALSE	0.00555888	lasso
ENSG00000114857	NKTR	chr3_43001150_43001649	enh8865	402744	FALSE	FALSE	FALSE	0.0018793	lasso
ENSG00000114857	NKTR	chr3_43043700_43044199	enh8866	445294	FALSE	FALSE	FALSE	0.00741903	lasso
ENSG00000114857	NKTR	chr3_43073608_43074107	enh8867	475202	FALSE	FALSE	FALSE	0.00624749	lasso
ENSG00000114857	NKTR	chr3_42117123_42117622	enh8837	481283	FALSE	FALSE	FALSE	-0.000828888	lasso
ENSG00000114857	NKTR	chr3_42179442_42179941	enh8843	418964	FALSE	FALSE	FALSE	0.0042111	lasso
ENSG00000114857	NKTR	chr3_42247398_42247897	enh8846	351008	FALSE	FALSE	FALSE	-0.00948203	lasso
ENSG00000114857	NKTR	chr3_42439307_42439806	enh8852	159099	FALSE	FALSE	FALSE	-0.0035632	lasso
ENSG00000114857	NKTR	chr3_42473562_42474061	enh8854	124844	FALSE	FALSE	FALSE	-0.0178612	lasso
ENSG00000114853	ZBTB47	chr3_42655385_42655884	enh8856	3937	TRUE	FALSE	TRUE	0.0253217	lasso
ENSG00000114853	ZBTB47	chr3_42721659_42722158	enh8857	70211	TRUE	TRUE	FALSE	0.00171803	lasso
ENSG00000114853	ZBTB47	chr3_42988518_42989017	enh8862	337070	FALSE	FALSE	FALSE	0.00239591	lasso
ENSG00000114853	ZBTB47	chr3_42991186_42992032	enh8863	339912	FALSE	FALSE	FALSE	0.00891994	lasso
ENSG00000114853	ZBTB47	chr3_42169561_42170060	enh8842	481887	FALSE	FALSE	FALSE	0.0158244	lasso
ENSG00000114853	ZBTB47	chr3_42269622_42270121	enh8847	381826	FALSE	FALSE	FALSE	-0.0236546	lasso
ENSG00000010282	HHATL	chr3_42721659_42722158	enh8857	19280	TRUE	FALSE	FALSE	0.0216538	lasso
ENSG00000010282	HHATL	chr3_42988518_42989017	enh8862	286139	FALSE	FALSE	FALSE	0.00526942	lasso
ENSG00000010282	HHATL	chr3_42991186_42992032	enh8863	288981	FALSE	FALSE	FALSE	6.70775e-05	lasso
ENSG00000010282	HHATL	chr3_42247398_42247897	enh8846	454981	FALSE	FALSE	FALSE	-0.00631433	lasso
ENSG00000010282	HHATL	chr3_42269622_42270121	enh8847	432757	FALSE	FALSE	FALSE	-0.0215282	lasso
ENSG00000163788	SNRK	chr3_43708997_43709496	enh8872	424734	FALSE	FALSE	FALSE	0.00208646	lasso
ENSG00000163788	SNRK	chr3_42988518_42989017	enh8862	295745	FALSE	FALSE	FALSE	-0.00285397	lasso
ENSG00000163788	SNRK	chr3_42991186_42992032	enh8863	292903	FALSE	FALSE	FALSE	-0.00499301	lasso
ENSG00000163788	SNRK	chr3_43001150_43001649	enh8865	283113	FALSE	FALSE	FALSE	-0.00083056	lasso
ENSG00000011198	ABHD5	chr3_43995046_43995545	enh8874	307187	TRUE	FALSE	FALSE	-0.00833331	lasso
ENSG00000011198	ABHD5	chr3_44011548_44012047	enh8876	323689	TRUE	FALSE	FALSE	-0.0185362	lasso
ENSG00000011198	ABHD5	chr3_44013979_44014478	enh8877	326120	TRUE	FALSE	FALSE	-0.0128338	lasso
ENSG00000011198	ABHD5	chr3_44031590_44032089	enh8878	343731	TRUE	FALSE	FALSE	-0.0187262	lasso
ENSG00000011198	ABHD5	chr3_44036823_44037322	enh8879	348964	TRUE	FALSE	FALSE	-0.0330915	lasso
ENSG00000011198	ABHD5	chr3_44065639_44066138	enh8883	377780	TRUE	FALSE	FALSE	-0.0175602	lasso
ENSG00000261786	AC006058.1	chr3_44125851_44126350	enh8885	10801	TRUE	FALSE	FALSE	0.0210542	lasso
ENSG00000261786	AC006058.1	chr3_44000505_44001004	enh8875	114545	TRUE	FALSE	FALSE	0.0358882	lasso
ENSG00000261786	AC006058.1	chr3_44011548_44012047	enh8876	103502	TRUE	FALSE	FALSE	0.0474464	lasso
ENSG00000261786	AC006058.1	chr3_44013979_44014478	enh8877	101071	TRUE	FALSE	FALSE	0.0125601	lasso
ENSG00000261786	AC006058.1	chr3_44031590_44032089	enh8878	83460	TRUE	FALSE	FALSE	0.0485945	lasso
ENSG00000261786	AC006058.1	chr3_44036823_44037322	enh8879	78227	TRUE	FALSE	FALSE	0.0674467	lasso
ENSG00000261786	AC006058.1	chr3_44050115_44050614	enh8881	64935	TRUE	FALSE	FALSE	0.0254517	lasso
ENSG00000261786	AC006058.1	chr3_44058245_44058744	enh8882	56805	TRUE	FALSE	FALSE	0.0161141	lasso
ENSG00000261786	AC006058.1	chr3_44065639_44066138	enh8883	49411	TRUE	FALSE	FALSE	0.0187976	lasso
ENSG00000261786	AC006058.1	chr3_44106630_44107129	enh8884	8420	TRUE	FALSE	FALSE	0.0598365	lasso
ENSG00000179152	TCAIM	chr3_43995046_43995545	enh8874	340824	FALSE	FALSE	FALSE	-0.000348645	lasso
ENSG00000179152	TCAIM	chr3_44000505_44001004	enh8875	335365	FALSE	FALSE	FALSE	0.00378182	lasso
ENSG00000179152	TCAIM	chr3_44011548_44012047	enh8876	324322	FALSE	FALSE	FALSE	-0.0160312	lasso
ENSG00000179152	TCAIM	chr3_44013979_44014478	enh8877	321891	FALSE	FALSE	FALSE	-0.026243	lasso
ENSG00000179152	TCAIM	chr3_44125851_44126350	enh8885	210019	FALSE	FALSE	FALSE	-0.00856357	lasso
ENSG00000114268	PFKFB4	chr3_48532198_48532697	enh8909	29369	TRUE	FALSE	TRUE	0.00339566	lasso
ENSG00000185909	KLHDC8B	chr3_49636852_49637351	enh8915	467503	FALSE	FALSE	FALSE	0.0213776	lasso
ENSG00000185909	KLHDC8B	chr3_49638368_49638867	enh8916	469019	FALSE	FALSE	FALSE	0.0212849	lasso
ENSG00000185909	KLHDC8B	chr3_48962914_48963413	enh8911	206435	FALSE	FALSE	FALSE	-0.00791895	lasso
ENSG00000164062	APEH	chr3_49519185_49519684	enh8913	152580	TRUE	FALSE	FALSE	0.00212066	lasso
ENSG00000164062	APEH	chr3_49636852_49637351	enh8915	34913	TRUE	FALSE	FALSE	0.0248261	lasso
ENSG00000164062	APEH	chr3_49638368_49638867	enh8916	33397	TRUE	FALSE	FALSE	0.0125545	lasso
ENSG00000164068	RNF123	chr3_49629838_49630337	enh8914	57451	TRUE	FALSE	FALSE	0.0119542	lasso
ENSG00000164068	RNF123	chr3_49636852_49637351	enh8915	50437	TRUE	FALSE	FALSE	0.0289835	lasso
ENSG00000164068	RNF123	chr3_49638368_49638867	enh8916	48921	TRUE	FALSE	FALSE	0.0124868	lasso
ENSG00000164076	CAMKV	chr3_50264640_50265139	enh8918	395153	FALSE	FALSE	FALSE	-0.0218134	lasso
ENSG00000164076	CAMKV	chr3_49629838_49630337	enh8914	239649	FALSE	FALSE	FALSE	0.0162058	lasso
ENSG00000164076	CAMKV	chr3_49636852_49637351	enh8915	232635	FALSE	FALSE	FALSE	0.0202969	lasso
ENSG00000164076	CAMKV	chr3_49638368_49638867	enh8916	231119	FALSE	FALSE	FALSE	0.00751714	lasso
ENSG00000230454	U73166.1	chr3_50264640_50265139	enh8918	6586	TRUE	FALSE	FALSE	0.0928889	lasso
ENSG00000230454	U73166.1	chr3_50242776_50243275	enh8917	15278	TRUE	FALSE	FALSE	0.00784006	lasso
ENSG00000012171	SEMA3B	chr3_50264640_50265139	enh8918	669	TRUE	TRUE	FALSE	0.0372922	lasso
ENSG00000214706	IFRD2	chr3_50264640_50265139	enh8918	27830	TRUE	FALSE	FALSE	0.00486564	lasso
ENSG00000068028	RASSF1	chr3_50264640_50265139	enh8918	75892	TRUE	FALSE	FALSE	0.0190177	lasso
ENSG00000114395	CYB561D2	chr3_50264640_50265139	enh8918	83806	TRUE	FALSE	FALSE	0.0132859	lasso
ENSG00000114735	HEMK1	chr3_50242776_50243275	enh8917	324127	FALSE	FALSE	FALSE	0.0187084	lasso
ENSG00000114735	HEMK1	chr3_50264640_50265139	enh8918	302263	FALSE	FALSE	FALSE	0.0468369	lasso
ENSG00000088538	DOCK3	chr3_50264640_50265139	enh8918	408038	FALSE	FALSE	FALSE	-0.0261699	lasso
ENSG00000272305	AC096887.1	chr3_53084228_53084727	enh8934	14777	FALSE	FALSE	TRUE	0.0385463	lasso
ENSG00000272886	DCP1A	chr3_53293803_53294302	enh8937	53335	TRUE	FALSE	TRUE	0.00559852	lasso
ENSG00000157388	CACNA1D	chr3_53516315_53516814	enh8939	189601	TRUE	FALSE	TRUE	0.021891	lasso
ENSG00000157388	CACNA1D	chr3_53518340_53518839	enh8940	191626	TRUE	FALSE	TRUE	0.0653178	lasso
ENSG00000157388	CACNA1D	chr3_53616254_53616753	enh8941	289540	TRUE	FALSE	TRUE	0.0332595	lasso
ENSG00000157388	CACNA1D	chr3_53084228_53084727	enh8934	242486	FALSE	FALSE	FALSE	0.00266113	lasso
ENSG00000113811	SELENOK	chr3_54146575_54147074	enh8944	255061	FALSE	FALSE	FALSE	-0.020844	lasso
ENSG00000157445	CACNA2D3	chr3_54146575_54147074	enh8944	26277	TRUE	FALSE	TRUE	0.0282876	lasso
ENSG00000157445	CACNA2D3	chr3_54377086_54377585	enh8945	256788	TRUE	TRUE	TRUE	0.0142401	lasso
ENSG00000157445	CACNA2D3	chr3_54600357_54600856	enh8948	480059	FALSE	FALSE	TRUE	0.00647928	lasso
ENSG00000157445	CACNA2D3	glia_chr3_53842653_53843152	enh8942	277645	FALSE	FALSE	FALSE	-0.0103817	lasso
ENSG00000180376	CCDC66	chr3_56188144_56188643	enh8973	366768	FALSE	FALSE	FALSE	-0.0011435	lasso
ENSG00000180376	CCDC66	chr3_56323800_56324299	enh8975	231112	TRUE	FALSE	FALSE	-0.00449874	lasso
ENSG00000180376	CCDC66	chr3_56351412_56351911	enh8976	203500	TRUE	FALSE	FALSE	-0.0153215	lasso
ENSG00000180376	CCDC66	chr3_56446997_56447496	enh8979	107915	TRUE	FALSE	FALSE	-0.000924157	lasso
ENSG00000163946	TASOR	chr3_56769318_56769817	enh8980	86529	TRUE	FALSE	FALSE	-0.0166694	lasso
ENSG00000163946	TASOR	chr3_56800192_56800691	enh8982	117403	TRUE	FALSE	FALSE	-0.00465318	lasso
ENSG00000163946	TASOR	chr3_56188144_56188643	enh8973	494645	FALSE	FALSE	FALSE	-0.0117174	lasso
ENSG00000163946	TASOR	chr3_56323800_56324299	enh8975	358989	FALSE	FALSE	FALSE	-0.00367299	lasso
ENSG00000163946	TASOR	chr3_56351412_56351911	enh8976	331377	FALSE	FALSE	FALSE	-0.0295253	lasso
ENSG00000163946	TASOR	chr3_56446997_56447496	enh8979	235792	FALSE	FALSE	FALSE	-0.00743314	lasso
ENSG00000163947	ARHGEF3	glia_chr3_57152235_57152734	enh8995	73354	TRUE	FALSE	FALSE	-0.0138564	lasso
ENSG00000163947	ARHGEF3	glia_chr3_57545594_57546093	enh8996	466713	FALSE	FALSE	FALSE	-0.00794548	lasso
ENSG00000163947	ARHGEF3	chr3_56769318_56769817	enh8980	309563	FALSE	FALSE	TRUE	0.0118976	lasso
ENSG00000163947	ARHGEF3	chr3_56799381_56799880	enh8981	279500	FALSE	TRUE	TRUE	0.0365824	lasso
ENSG00000163947	ARHGEF3	chr3_56800192_56800691	enh8982	278689	FALSE	TRUE	TRUE	0.0471994	lasso
ENSG00000144730	IL17RD	glia_chr3_57545594_57546093	enh8996	375736	FALSE	FALSE	FALSE	0.0165289	lasso
ENSG00000144730	IL17RD	chr3_56799381_56799880	enh8981	370477	FALSE	FALSE	FALSE	-0.00574021	lasso
ENSG00000144730	IL17RD	chr3_56800192_56800691	enh8982	369666	FALSE	FALSE	FALSE	-0.00184723	lasso
ENSG00000144730	IL17RD	glia_chr3_56877980_56878479	enh8986	291878	FALSE	FALSE	FALSE	0.00368683	lasso
ENSG00000144730	IL17RD	glia_chr3_57152235_57152734	enh8995	17623	TRUE	FALSE	TRUE	0.0173551	lasso
ENSG00000136068	FLNB	chr3_58052232_58052731	enh8998	46081	TRUE	FALSE	TRUE	0.0020723	lasso
ENSG00000136068	FLNB	chr3_58068337_58068836	enh8999	62186	TRUE	FALSE	TRUE	0.000233071	lasso
ENSG00000136068	FLNB	chr3_58260028_58260803	enh9001	254015	FALSE	FALSE	FALSE	0.0209082	lasso
ENSG00000136068	FLNB	chr3_58287317_58287816	enh9003	281166	FALSE	FALSE	FALSE	0.0265325	lasso
ENSG00000136068	FLNB	chr3_58334996_58335495	enh9004	328845	FALSE	FALSE	FALSE	0.0469563	lasso
ENSG00000136068	FLNB	chr3_58387024_58387523	enh9006	380873	FALSE	FALSE	FALSE	0.042322	lasso
ENSG00000136068	FLNB	chr3_58388382_58388881	enh9007	382231	FALSE	FALSE	FALSE	0.0364552	lasso
ENSG00000136068	FLNB	glia_chr3_57545594_57546093	enh8996	460557	FALSE	FALSE	FALSE	0.00137212	lasso
ENSG00000163686	ABHD6	chr3_58334996_58335495	enh9004	99739	FALSE	FALSE	FALSE	0.0160247	lasso
ENSG00000168297	PXK	chr3_58334996_58335495	enh9004	4365	TRUE	TRUE	TRUE	0.115554	lasso
ENSG00000168297	PXK	chr3_58342640_58343139	enh9005	12009	TRUE	FALSE	TRUE	0.037969	lasso
ENSG00000168297	PXK	chr3_58387024_58387523	enh9006	56393	TRUE	TRUE	TRUE	0.0981566	lasso
ENSG00000168297	PXK	chr3_58388382_58388881	enh9007	57751	TRUE	TRUE	TRUE	0.159116	lasso
ENSG00000168309	FAM107A	chr3_58994663_58995162	enh9015	367501	FALSE	FALSE	FALSE	0.0149974	lasso
ENSG00000168309	FAM107A	chr3_58252565_58253064	enh9000	374597	FALSE	FALSE	FALSE	-0.0512213	lasso
ENSG00000168309	FAM107A	chr3_58260028_58260803	enh9001	366996	FALSE	FALSE	FALSE	0.0353472	lasso
ENSG00000168309	FAM107A	chr3_58283635_58284134	enh9002	343527	FALSE	FALSE	FALSE	0.0153115	lasso
ENSG00000168309	FAM107A	chr3_58388382_58388881	enh9007	238780	TRUE	FALSE	FALSE	0.00359457	lasso
ENSG00000168309	FAM107A	chr3_58463634_58464185	enh9008	163502	TRUE	FALSE	FALSE	0.0208443	lasso
ENSG00000168309	FAM107A	chr3_58585172_58585671	enh9012	41990	TRUE	TRUE	TRUE	0.0349466	lasso
ENSG00000168309	FAM107A	glia_chr3_58603957_58604456	enh9013	23205	TRUE	FALSE	TRUE	0.0352141	lasso
ENSG00000168309	FAM107A	glia_chr3_58617356_58617855	enh9014	9806	TRUE	FALSE	TRUE	0.0371702	lasso
ENSG00000144724	PTPRG	chr3_61616983_61617952	enh9048	57898	TRUE	FALSE	TRUE	0.00330507	lasso
ENSG00000144724	PTPRG	chr3_61650223_61650722	enh9050	90903	TRUE	FALSE	TRUE	0.00619188	lasso
ENSG00000144724	PTPRG	chr3_61765638_61766137	enh9052	206318	TRUE	FALSE	TRUE	0.0302313	lasso
ENSG00000144724	PTPRG	chr3_61772447_61772946	enh9053	213127	TRUE	TRUE	TRUE	0.0158613	lasso
ENSG00000144724	PTPRG	chr3_61805056_61805904	enh9054	245911	TRUE	FALSE	TRUE	0.00410911	lasso
ENSG00000144724	PTPRG	chr3_61808504_61809003	enh9055	249184	TRUE	FALSE	TRUE	0.00404968	lasso
ENSG00000144724	PTPRG	chr3_61829182_61829681	enh9056	269862	TRUE	FALSE	TRUE	0.00252033	lasso
ENSG00000144724	PTPRG	chr3_61875438_61875937	enh9060	316118	TRUE	FALSE	TRUE	0.0041125	lasso
ENSG00000144724	PTPRG	chr3_61894990_61895489	enh9061	335670	TRUE	FALSE	TRUE	0.00565756	lasso
ENSG00000144724	PTPRG	chr3_61897916_61898415	enh9062	338596	TRUE	TRUE	TRUE	0.00622029	lasso
ENSG00000144724	PTPRG	chr3_61916918_61917467	enh9065	357623	TRUE	FALSE	TRUE	0.0144814	lasso
ENSG00000144724	PTPRG	chr3_62025028_62025527	enh9068	465708	TRUE	FALSE	TRUE	0.010102	lasso
ENSG00000144724	PTPRG	chr3_61184974_61185837	enh9041	374164	FALSE	FALSE	FALSE	-0.00534779	lasso
ENSG00000144724	PTPRG	chr3_61193804_61194303	enh9042	365516	TRUE	FALSE	FALSE	-0.0109772	lasso
ENSG00000114405	C3orf14	chr3_62436672_62437171	enh9083	119948	TRUE	FALSE	FALSE	0.0284137	lasso
ENSG00000114405	C3orf14	chr3_61897916_61898415	enh9062	418808	FALSE	FALSE	FALSE	0.00156406	lasso
ENSG00000114405	C3orf14	chr3_62025028_62025527	enh9068	291696	FALSE	FALSE	FALSE	0.0113434	lasso
ENSG00000153266	FEZF2	chr3_62453339_62453838	enh9084	79463	TRUE	FALSE	FALSE	0.0250275	lasso
ENSG00000163618	CADPS	chr3_63324526_63325025	enh9101	449558	FALSE	FALSE	FALSE	0.000945377	lasso
ENSG00000163618	CADPS	chr3_63328310_63328809	enh9102	453342	FALSE	FALSE	FALSE	0.00639991	lasso
ENSG00000163618	CADPS	chr3_63343763_63344262	enh9103	468795	FALSE	FALSE	FALSE	0.0020401	lasso
ENSG00000163618	CADPS	chr3_63349499_63349998	enh9104	474531	FALSE	FALSE	FALSE	0.0211199	lasso
ENSG00000163618	CADPS	chr3_62436672_62437171	enh9083	438296	FALSE	FALSE	TRUE	0.0411998	lasso
ENSG00000163618	CADPS	chr3_62462080_62462579	enh9085	412888	FALSE	FALSE	TRUE	0.00871123	lasso
ENSG00000163618	CADPS	chr3_62538627_62539126	enh9086	336341	FALSE	FALSE	TRUE	0.0479079	lasso
ENSG00000163618	CADPS	chr3_62622528_62623027	enh9089	252440	TRUE	FALSE	TRUE	0.0234929	lasso
ENSG00000163618	CADPS	chr3_62643887_62644386	enh9090	231081	TRUE	FALSE	TRUE	0.0103297	lasso
ENSG00000163618	CADPS	chr3_62665748_62666270	enh9091	209208	TRUE	TRUE	TRUE	0.0279064	lasso
ENSG00000163618	CADPS	chr3_62718561_62719060	enh9095	156407	TRUE	FALSE	TRUE	0.0111652	lasso
ENSG00000163618	CADPS	chr3_62724434_62724933	enh9097	150534	TRUE	FALSE	TRUE	0.00568796	lasso
ENSG00000163618	CADPS	chr3_62811104_62811603	enh9098	63864	TRUE	FALSE	TRUE	0.00424927	lasso
ENSG00000163618	CADPS	chr3_62835446_62835975	enh9099	39507	TRUE	FALSE	TRUE	0.0525608	lasso
ENSG00000163630	SYNPR	chr3_63304363_63304862	enh9100	78297	FALSE	FALSE	TRUE	0.0119541	lasso
ENSG00000163630	SYNPR	chr3_63328310_63328809	enh9102	102244	FALSE	FALSE	TRUE	0.0314947	lasso
ENSG00000163630	SYNPR	chr3_63343763_63344262	enh9103	117697	FALSE	FALSE	TRUE	0.0324142	lasso
ENSG00000163630	SYNPR	chr3_63349499_63349998	enh9104	123433	FALSE	FALSE	TRUE	0.0629552	lasso
ENSG00000163630	SYNPR	chr3_63473470_63473969	enh9106	247404	FALSE	FALSE	TRUE	0.00570229	lasso
ENSG00000163630	SYNPR	chr3_63497603_63498102	enh9108	271537	FALSE	FALSE	TRUE	0.00897371	lasso
ENSG00000163630	SYNPR	chr3_63532242_63532741	enh9109	306176	FALSE	FALSE	TRUE	0.00557846	lasso
ENSG00000163630	SYNPR	chr3_62835446_62835975	enh9099	390605	TRUE	FALSE	FALSE	0.018111	lasso
ENSG00000163634	THOC7	chr3_63960458_63960957	enh9117	97038	TRUE	FALSE	FALSE	-0.0129526	lasso
ENSG00000163634	THOC7	chr3_63975758_63976257	enh9119	112338	TRUE	FALSE	FALSE	-0.0113824	lasso
ENSG00000163634	THOC7	chr3_63992393_63992892	enh9120	128973	TRUE	FALSE	FALSE	-0.0251072	lasso
ENSG00000163634	THOC7	chr3_64161573_64162072	enh9126	298153	FALSE	FALSE	FALSE	0.0130423	lasso
ENSG00000163634	THOC7	chr3_64311532_64312031	enh9138	448112	FALSE	FALSE	FALSE	0.00779313	lasso
ENSG00000163634	THOC7	chr3_64321659_64322158	enh9139	458239	FALSE	FALSE	FALSE	0.00412483	lasso
ENSG00000163634	THOC7	chr3_64327407_64327906	enh9140	463987	FALSE	FALSE	FALSE	0.00135186	lasso
ENSG00000163634	THOC7	chr3_63405359_63405858	enh9105	458061	FALSE	FALSE	FALSE	0.028374	lasso
ENSG00000163634	THOC7	chr3_63532242_63532741	enh9109	331178	FALSE	FALSE	FALSE	0.00961145	lasso
ENSG00000163634	THOC7	chr3_63808155_63808654	enh9114	55265	FALSE	FALSE	FALSE	0.0137465	lasso
ENSG00000271843	AC012557.1	chr3_64293033_64293532	enh9136	284789	FALSE	FALSE	FALSE	-0.00785707	lasso
ENSG00000271843	AC012557.1	chr3_63992393_63992892	enh9120	15851	TRUE	FALSE	FALSE	0.0193696	lasso
ENSG00000163637	PRICKLE2	glia_chr3_64530403_64530908	enh9148	85378	FALSE	FALSE	FALSE	-0.0051596	lasso
ENSG00000163637	PRICKLE2	glia_chr3_64599649_64600148	enh9150	154621	FALSE	FALSE	FALSE	-0.0160847	lasso
ENSG00000163637	PRICKLE2	chr3_64832029_64832528	enh9154	387001	FALSE	FALSE	FALSE	0.0057786	lasso
ENSG00000163637	PRICKLE2	chr3_63960458_63960957	enh9117	484570	FALSE	FALSE	FALSE	-0.00275468	lasso
ENSG00000163637	PRICKLE2	chr3_64141382_64141881	enh9123	303646	TRUE	FALSE	TRUE	0.0375554	lasso
ENSG00000163637	PRICKLE2	chr3_64161573_64162072	enh9126	283455	TRUE	TRUE	TRUE	0.023095	lasso
ENSG00000163637	PRICKLE2	chr3_64207690_64208189	enh9128	237338	TRUE	FALSE	TRUE	0.011451	lasso
ENSG00000163637	PRICKLE2	chr3_64216304_64216803	enh9130	228724	TRUE	FALSE	TRUE	0.0195375	lasso
ENSG00000163637	PRICKLE2	chr3_64238921_64239420	enh9133	206107	TRUE	TRUE	TRUE	0.0183377	lasso
ENSG00000163637	PRICKLE2	chr3_64257051_64257550	enh9134	187977	TRUE	FALSE	TRUE	0.00078047	lasso
ENSG00000163637	PRICKLE2	chr3_64295505_64296004	enh9137	149523	TRUE	FALSE	TRUE	0.00590998	lasso
ENSG00000163637	PRICKLE2	chr3_64311532_64312031	enh9138	133496	TRUE	FALSE	TRUE	0.00131141	lasso
ENSG00000163637	PRICKLE2	chr3_64327407_64327906	enh9140	117621	TRUE	FALSE	TRUE	0.00491303	lasso
ENSG00000163637	PRICKLE2	chr3_64341419_64341918	enh9142	103609	TRUE	FALSE	TRUE	0.00636541	lasso
ENSG00000163637	PRICKLE2	chr3_64378653_64379152	enh9143	66375	TRUE	FALSE	TRUE	0.00218788	lasso
ENSG00000163637	PRICKLE2	chr3_64379170_64379669	enh9144	65858	TRUE	FALSE	TRUE	0.00512094	lasso
ENSG00000163637	PRICKLE2	chr3_64406208_64406707	enh9146	38820	TRUE	TRUE	TRUE	0.0013778	lasso
ENSG00000163638	ADAMTS9	glia_chr3_64530403_64530908	enh9148	157146	TRUE	FALSE	TRUE	0.0162385	lasso
ENSG00000163638	ADAMTS9	chr3_64548098_64548597	enh9149	139454	TRUE	FALSE	TRUE	0.0021239	lasso
ENSG00000163638	ADAMTS9	glia_chr3_64599649_64600148	enh9150	87903	TRUE	FALSE	TRUE	0.0356974	lasso
ENSG00000151276	MAGI1	chr3_66426990_66427489	enh9205	388604	FALSE	FALSE	FALSE	-0.00295656	lasso
ENSG00000151276	MAGI1	chr3_66442857_66443356	enh9209	404471	FALSE	FALSE	FALSE	-0.000812987	lasso
ENSG00000151276	MAGI1	chr3_66456820_66457319	enh9212	418434	FALSE	FALSE	FALSE	-0.0255335	lasso
ENSG00000151276	MAGI1	chr3_66473114_66473613	enh9213	434728	FALSE	FALSE	FALSE	-0.00923418	lasso
ENSG00000151276	MAGI1	chr3_66481856_66482355	enh9214	443470	FALSE	FALSE	FALSE	-0.0091077	lasso
ENSG00000151276	MAGI1	chr3_65586633_65587132	enh9171	451753	FALSE	TRUE	TRUE	0.000763391	lasso
ENSG00000151276	MAGI1	chr3_65619863_65620362	enh9172	418523	FALSE	FALSE	TRUE	0.0318869	lasso
ENSG00000151276	MAGI1	chr3_65685783_65686282	enh9174	352603	FALSE	TRUE	TRUE	0.000511798	lasso
ENSG00000151276	MAGI1	chr3_65992046_65992545	enh9191	46340	TRUE	FALSE	TRUE	0.00106391	lasso
ENSG00000144749	LRIG1	chr3_66176994_66177493	enh9196	323821	FALSE	FALSE	FALSE	-0.00122871	lasso
ENSG00000144749	LRIG1	chr3_66428628_66429207	enh9206	72147	TRUE	FALSE	TRUE	0.0163654	lasso
ENSG00000144749	LRIG1	chr3_66431439_66431938	enh9207	69376	TRUE	FALSE	TRUE	0.00175561	lasso
ENSG00000144749	LRIG1	chr3_66433221_66433720	enh9208	67594	TRUE	FALSE	TRUE	0.010195	lasso
ENSG00000144749	LRIG1	chr3_66442857_66443356	enh9209	57958	TRUE	FALSE	TRUE	0.0132496	lasso
ENSG00000144749	LRIG1	chr3_66449632_66450131	enh9210	51183	TRUE	FALSE	TRUE	0.0305427	lasso
ENSG00000144749	LRIG1	chr3_66456820_66457319	enh9212	43995	TRUE	FALSE	TRUE	0.00783163	lasso
ENSG00000144749	LRIG1	chr3_66473114_66473613	enh9213	27701	TRUE	FALSE	TRUE	0.00170604	lasso
ENSG00000144749	LRIG1	chr3_66481856_66482355	enh9214	18959	TRUE	FALSE	TRUE	0.0210887	lasso
ENSG00000144749	LRIG1	chr3_66482948_66483471	enh9215	17855	TRUE	FALSE	TRUE	0.0143438	lasso
ENSG00000144749	LRIG1	chr3_66485630_66486129	enh9216	15185	TRUE	FALSE	TRUE	0.00712728	lasso
ENSG00000172340	SUCLG2	glia_chr3_67897791_67898290	enh9226	243625	TRUE	FALSE	FALSE	0.00342923	lasso
ENSG00000172340	SUCLG2	chr3_68094447_68094946	enh9235	440281	FALSE	FALSE	FALSE	-0.043752	lasso
ENSG00000172340	SUCLG2	chr3_68148425_68148924	enh9241	494259	FALSE	FALSE	FALSE	-0.0233098	lasso
ENSG00000172340	SUCLG2	glia_chr3_67473908_67474407	enh9221	180258	TRUE	FALSE	TRUE	0.0054208	lasso
ENSG00000172340	SUCLG2	glia_chr3_67551322_67551821	enh9223	102844	TRUE	FALSE	TRUE	0.00425771	lasso
ENSG00000172340	SUCLG2	glia_chr3_67639993_67640685	enh9224	14076	TRUE	FALSE	TRUE	0.0195154	lasso
ENSG00000241316	SUCLG2-AS1	chr3_67685370_67685869	enh9225	32922	TRUE	FALSE	TRUE	0.00836984	lasso
ENSG00000183662	FAM19A1	chr3_68062771_68063270	enh9234	60773	TRUE	FALSE	TRUE	0.0159908	lasso
ENSG00000183662	FAM19A1	chr3_68094447_68094946	enh9235	92449	TRUE	FALSE	TRUE	0.0333746	lasso
ENSG00000183662	FAM19A1	chr3_68121254_68121753	enh9237	119256	TRUE	FALSE	TRUE	0.0652647	lasso
ENSG00000183662	FAM19A1	chr3_68135674_68136173	enh9238	133676	TRUE	FALSE	TRUE	0.00102881	lasso
ENSG00000183662	FAM19A1	chr3_68228835_68229334	enh9243	226837	TRUE	FALSE	TRUE	0.00509913	lasso
ENSG00000183662	FAM19A1	chr3_68256865_68257364	enh9245	254867	TRUE	FALSE	TRUE	0.0125413	lasso
ENSG00000183662	FAM19A1	chr3_68267696_68268195	enh9246	265698	TRUE	FALSE	TRUE	0.00364738	lasso
ENSG00000183662	FAM19A1	chr3_68301329_68301828	enh9247	299331	TRUE	FALSE	TRUE	0.0383916	lasso
ENSG00000183662	FAM19A1	chr3_68328042_68328541	enh9248	326044	TRUE	FALSE	TRUE	0.0848052	lasso
ENSG00000183662	FAM19A1	chr3_68360467_68360966	enh9249	358469	TRUE	FALSE	TRUE	0.00385732	lasso
ENSG00000183662	FAM19A1	chr3_68373855_68374354	enh9250	371857	TRUE	FALSE	TRUE	0.0115032	lasso
ENSG00000183662	FAM19A1	chr3_68374625_68375124	enh9251	372627	TRUE	FALSE	TRUE	0.0115511	lasso
ENSG00000183662	FAM19A1	glia_chr3_67551322_67551821	enh9223	450676	FALSE	FALSE	FALSE	-0.0166126	lasso
ENSG00000183662	FAM19A1	glia_chr3_67639993_67640685	enh9224	361908	FALSE	FALSE	FALSE	-0.014479	lasso
ENSG00000163377	FAM19A4	glia_chr3_69175008_69175507	enh9260	222159	TRUE	FALSE	FALSE	0.0177241	lasso
ENSG00000163377	FAM19A4	glia_chr3_69271037_69271536	enh9263	318188	TRUE	FALSE	FALSE	0.0141118	lasso
ENSG00000163377	FAM19A4	glia_chr3_69324299_69324798	enh9265	371450	TRUE	FALSE	FALSE	0.010254	lasso
ENSG00000163377	FAM19A4	chr3_69339787_69340286	enh9267	386938	TRUE	FALSE	FALSE	0.000424078	lasso
ENSG00000163377	FAM19A4	glia_chr3_69370145_69370644	enh9269	417296	TRUE	FALSE	FALSE	0.0314472	lasso
ENSG00000163377	FAM19A4	glia_chr3_69384285_69384784	enh9270	431436	TRUE	FALSE	FALSE	0.042307	lasso
ENSG00000163377	FAM19A4	glia_chr3_69426873_69427372	enh9276	474024	TRUE	FALSE	FALSE	0.0295987	lasso
ENSG00000163377	FAM19A4	chr3_68793263_68793762	enh9253	159586	FALSE	FALSE	TRUE	0.00722747	lasso
ENSG00000163377	FAM19A4	chr3_68794318_68794817	enh9254	158531	FALSE	FALSE	TRUE	0.0144676	lasso
ENSG00000163377	FAM19A4	chr3_68802372_68802871	enh9255	150477	FALSE	FALSE	TRUE	0.00358628	lasso
ENSG00000144744	UBA3	glia_chr3_69271037_69271536	enh9263	191077	TRUE	FALSE	FALSE	0.000309189	lasso
ENSG00000144744	UBA3	glia_chr3_69324299_69324798	enh9265	244339	TRUE	FALSE	FALSE	0.0130849	lasso
ENSG00000144744	UBA3	chr3_69410249_69410748	enh9274	330289	TRUE	FALSE	FALSE	0.00171134	lasso
ENSG00000144744	UBA3	chr3_69413522_69414021	enh9275	333562	TRUE	FALSE	FALSE	0.00238513	lasso
ENSG00000144744	UBA3	glia_chr3_69426873_69427372	enh9276	346913	TRUE	FALSE	FALSE	0.00523224	lasso
ENSG00000144744	UBA3	glia_chr3_69460012_69460511	enh9280	380052	FALSE	FALSE	FALSE	0.0114566	lasso
ENSG00000144744	UBA3	chr3_68794318_68794817	enh9254	285642	FALSE	FALSE	FALSE	0.00603346	lasso
ENSG00000144744	UBA3	chr3_68802372_68802871	enh9255	277588	FALSE	FALSE	FALSE	0.00600947	lasso
ENSG00000114541	FRMD4B	glia_chr3_69896093_69896592	enh9293	353958	FALSE	FALSE	FALSE	0.0128124	lasso
ENSG00000114541	FRMD4B	chr3_69919948_69920447	enh9294	377813	FALSE	FALSE	FALSE	0.00106287	lasso
ENSG00000114541	FRMD4B	glia_chr3_69926373_69926872	enh9296	384238	FALSE	FALSE	FALSE	0.00491044	lasso
ENSG00000114541	FRMD4B	glia_chr3_69175008_69175507	enh9260	367127	FALSE	TRUE	TRUE	0.0578934	lasso
ENSG00000114541	FRMD4B	chr3_69203625_69204124	enh9261	338510	FALSE	FALSE	TRUE	0.0303058	lasso
ENSG00000114541	FRMD4B	glia_chr3_69204161_69204660	enh9262	337974	FALSE	FALSE	TRUE	0.0657258	lasso
ENSG00000114541	FRMD4B	glia_chr3_69283418_69284393	enh9264	258479	FALSE	FALSE	TRUE	0.0351791	lasso
ENSG00000114541	FRMD4B	glia_chr3_69324299_69324798	enh9265	217836	FALSE	TRUE	TRUE	0.0207542	lasso
ENSG00000114541	FRMD4B	glia_chr3_69354891_69355390	enh9268	187244	FALSE	FALSE	TRUE	0.0267747	lasso
ENSG00000114541	FRMD4B	glia_chr3_69370145_69370644	enh9269	171990	FALSE	FALSE	TRUE	0.0222426	lasso
ENSG00000114541	FRMD4B	glia_chr3_69384285_69384784	enh9270	157850	FALSE	TRUE	TRUE	0.0927475	lasso
ENSG00000114541	FRMD4B	chr3_69391469_69392463	enh9271	150418	FALSE	TRUE	TRUE	0.00321127	lasso
ENSG00000114541	FRMD4B	chr3_69406078_69406577	enh9272	136057	FALSE	TRUE	TRUE	0.0294088	lasso
ENSG00000114541	FRMD4B	glia_chr3_69408899_69409398	enh9273	133236	FALSE	TRUE	TRUE	0.0321994	lasso
ENSG00000114541	FRMD4B	chr3_69410249_69410748	enh9274	131886	FALSE	TRUE	TRUE	0.0391678	lasso
ENSG00000114541	FRMD4B	chr3_69413522_69414021	enh9275	128613	FALSE	TRUE	TRUE	0.02942	lasso
ENSG00000114541	FRMD4B	glia_chr3_69426873_69427372	enh9276	115262	FALSE	FALSE	TRUE	0.0188619	lasso
ENSG00000114541	FRMD4B	glia_chr3_69439545_69440044	enh9277	102590	TRUE	TRUE	TRUE	0.014256	lasso
ENSG00000114541	FRMD4B	glia_chr3_69460012_69460511	enh9280	82123	TRUE	FALSE	TRUE	0.0093772	lasso
ENSG00000114541	FRMD4B	glia_chr3_69499858_69500357	enh9281	42277	TRUE	FALSE	TRUE	0.0225853	lasso
ENSG00000114541	FRMD4B	glia_chr3_69500475_69500974	enh9282	41660	TRUE	FALSE	TRUE	0.00378462	lasso
ENSG00000114541	FRMD4B	glia_chr3_69532534_69533033	enh9283	9601	TRUE	TRUE	TRUE	0.0261841	lasso
ENSG00000187098	MITF	chr3_69767533_69768032	enh9284	30347	TRUE	FALSE	TRUE	0.012376	lasso
ENSG00000187098	MITF	chr3_69792030_69792529	enh9286	54844	TRUE	FALSE	TRUE	0.00296803	lasso
ENSG00000187098	MITF	chr3_69811422_69811921	enh9287	74236	TRUE	FALSE	TRUE	0.00676753	lasso
ENSG00000187098	MITF	chr3_69820599_69821572	enh9289	83650	TRUE	FALSE	TRUE	0.0113709	lasso
ENSG00000187098	MITF	chr3_69855361_69856341	enh9290	118416	TRUE	FALSE	TRUE	0.0067183	lasso
ENSG00000187098	MITF	chr3_69888525_69889024	enh9292	151339	TRUE	FALSE	TRUE	0.0283829	lasso
ENSG00000187098	MITF	glia_chr3_69896093_69896592	enh9293	158907	TRUE	FALSE	TRUE	0.00397789	lasso
ENSG00000187098	MITF	chr3_69919948_69920447	enh9294	182762	TRUE	FALSE	TRUE	0.00972592	lasso
ENSG00000187098	MITF	chr3_69921622_69922121	enh9295	184436	TRUE	FALSE	TRUE	0.0118574	lasso
ENSG00000187098	MITF	glia_chr3_69926373_69926872	enh9296	189187	TRUE	FALSE	TRUE	0.0179666	lasso
ENSG00000187098	MITF	chr3_69928988_69929487	enh9297	191802	TRUE	FALSE	TRUE	0.00693206	lasso
ENSG00000187098	MITF	chr3_69930505_69931004	enh9298	193319	TRUE	FALSE	TRUE	0.00454135	lasso
ENSG00000187098	MITF	chr3_69944824_69945323	enh9299	207638	TRUE	FALSE	TRUE	0.00891243	lasso
ENSG00000187098	MITF	glia_chr3_69271037_69271536	enh9263	466149	FALSE	FALSE	FALSE	0.0146853	lasso
ENSG00000187098	MITF	chr3_69330874_69331373	enh9266	406312	FALSE	FALSE	FALSE	0.00087411	lasso
ENSG00000187098	MITF	glia_chr3_69354891_69355390	enh9268	382295	FALSE	FALSE	FALSE	0.0266909	lasso
ENSG00000187098	MITF	glia_chr3_69370145_69370644	enh9269	367041	FALSE	FALSE	FALSE	0.00289667	lasso
ENSG00000187098	MITF	glia_chr3_69384285_69384784	enh9270	352901	FALSE	FALSE	FALSE	0.0510058	lasso
ENSG00000187098	MITF	chr3_69391469_69392463	enh9271	345469	FALSE	FALSE	FALSE	0.012516	lasso
ENSG00000187098	MITF	chr3_69406078_69406577	enh9272	331108	FALSE	FALSE	FALSE	0.0241344	lasso
ENSG00000187098	MITF	chr3_69413522_69414021	enh9275	323664	FALSE	FALSE	FALSE	0.024143	lasso
ENSG00000187098	MITF	glia_chr3_69426873_69427372	enh9276	310313	FALSE	FALSE	FALSE	0.0117959	lasso
ENSG00000187098	MITF	glia_chr3_69439545_69440044	enh9277	297641	FALSE	FALSE	FALSE	0.00252779	lasso
ENSG00000187098	MITF	glia_chr3_69460012_69460511	enh9280	277174	FALSE	FALSE	FALSE	0.010935	lasso
ENSG00000187098	MITF	glia_chr3_69499858_69500357	enh9281	237328	FALSE	FALSE	FALSE	0.000323711	lasso
ENSG00000187098	MITF	glia_chr3_69500475_69500974	enh9282	236711	FALSE	FALSE	FALSE	0.00875662	lasso
ENSG00000240405	SAMMSON	glia_chr3_69499858_69500357	enh9281	497443	FALSE	FALSE	FALSE	0.0154386	lasso
ENSG00000240405	SAMMSON	glia_chr3_69500475_69500974	enh9282	496826	FALSE	FALSE	FALSE	0.0468016	lasso
ENSG00000240405	SAMMSON	glia_chr3_69532534_69533033	enh9283	464767	FALSE	FALSE	FALSE	0.0878558	lasso
ENSG00000240405	SAMMSON	chr3_69820599_69821572	enh9289	176465	TRUE	FALSE	FALSE	0.0400341	lasso
ENSG00000240405	SAMMSON	glia_chr3_69896093_69896592	enh9293	101208	TRUE	FALSE	FALSE	0.00247486	lasso
ENSG00000240405	SAMMSON	chr3_69928988_69929487	enh9297	68313	TRUE	FALSE	FALSE	0.0154939	lasso
ENSG00000163412	EIF4E3	chr3_72155405_72155949	enh9360	401103	TRUE	FALSE	FALSE	-0.00647574	lasso
ENSG00000163412	EIF4E3	chr3_72157943_72158442	enh9361	403618	TRUE	FALSE	FALSE	-0.00351928	lasso
ENSG00000163412	EIF4E3	glia_chr3_72230727_72231226	enh9365	476402	TRUE	FALSE	FALSE	-0.00644349	lasso
ENSG00000163412	EIF4E3	glia_chr3_72231395_72231894	enh9366	477070	TRUE	FALSE	FALSE	-0.00751912	lasso
ENSG00000163412	EIF4E3	glia_chr3_72246649_72247148	enh9369	492324	TRUE	FALSE	FALSE	-0.00218327	lasso
ENSG00000163412	EIF4E3	glia_chr3_72247606_72248454	enh9370	493456	TRUE	FALSE	FALSE	-0.00661381	lasso
ENSG00000163412	EIF4E3	chr3_71734915_71735414	enh9354	19410	TRUE	FALSE	TRUE	0.0337204	lasso
ENSG00000170837	GPR27	chr3_72041441_72041940	enh9357	289640	TRUE	FALSE	FALSE	-0.00103802	lasso
ENSG00000170837	GPR27	chr3_72157943_72158442	enh9361	406142	TRUE	FALSE	FALSE	-0.000688661	lasso
ENSG00000170837	GPR27	glia_chr3_72162164_72162663	enh9362	410363	TRUE	FALSE	FALSE	-0.00435378	lasso
ENSG00000170837	GPR27	glia_chr3_72186148_72186647	enh9364	434347	TRUE	FALSE	FALSE	-0.0211614	lasso
ENSG00000170837	GPR27	glia_chr3_72238238_72238737	enh9367	486437	TRUE	FALSE	FALSE	-0.0132746	lasso
ENSG00000170837	GPR27	glia_chr3_72245001_72245943	enh9368	493422	TRUE	FALSE	FALSE	-0.00880757	lasso
ENSG00000170837	GPR27	chr3_71309304_71309803	enh9327	442497	FALSE	FALSE	FALSE	-0.010125	lasso
ENSG00000170837	GPR27	chr3_71389751_71390250	enh9328	362050	FALSE	FALSE	FALSE	0.00370579	lasso
ENSG00000170837	GPR27	chr3_71416738_71417237	enh9331	335063	FALSE	FALSE	FALSE	-0.00403315	lasso
ENSG00000170837	GPR27	chr3_71428665_71429164	enh9333	323136	FALSE	FALSE	FALSE	-0.00732629	lasso
ENSG00000170837	GPR27	chr3_71429190_71430138	enh9334	322386	FALSE	FALSE	FALSE	-0.0220859	lasso
ENSG00000170837	GPR27	chr3_71601758_71602257	enh9340	150043	FALSE	FALSE	FALSE	-0.00750451	lasso
ENSG00000170837	GPR27	chr3_71622118_71622617	enh9345	129683	FALSE	FALSE	FALSE	0.00573171	lasso
ENSG00000170837	GPR27	chr3_71651749_71652248	enh9346	100052	FALSE	FALSE	FALSE	0.0209677	lasso
ENSG00000170837	GPR27	chr3_71671682_71672181	enh9352	80119	FALSE	FALSE	FALSE	-0.0280643	lasso
ENSG00000170837	GPR27	chr3_71734915_71735414	enh9354	16886	TRUE	FALSE	FALSE	0.00433183	lasso
ENSG00000241163	LINC00877	chr3_72397390_72397889	enh9376	118335	TRUE	FALSE	FALSE	0.0505529	lasso
ENSG00000241163	LINC00877	chr3_72405800_72406645	enh9377	126918	TRUE	FALSE	FALSE	0.0168385	lasso
ENSG00000241163	LINC00877	chr3_72738222_72739946	enh9379	459780	FALSE	FALSE	FALSE	0.0158056	lasso
ENSG00000241163	LINC00877	chr3_72041441_72041940	enh9357	237614	TRUE	FALSE	TRUE	0.059425	lasso
ENSG00000241163	LINC00877	chr3_72157943_72158442	enh9361	121112	TRUE	FALSE	TRUE	0.0112601	lasso
ENSG00000241163	LINC00877	chr3_72182562_72183061	enh9363	96493	TRUE	FALSE	TRUE	0.0322568	lasso
ENSG00000241163	LINC00877	glia_chr3_72230727_72231226	enh9365	48328	TRUE	TRUE	TRUE	0.0486669	lasso
ENSG00000241163	LINC00877	glia_chr3_72231395_72231894	enh9366	47660	TRUE	TRUE	TRUE	0.0512124	lasso
ENSG00000241163	LINC00877	glia_chr3_72238238_72238737	enh9367	40817	TRUE	TRUE	TRUE	0.0382389	lasso
ENSG00000241163	LINC00877	glia_chr3_72246649_72247148	enh9369	32406	TRUE	FALSE	TRUE	0.0231898	lasso
ENSG00000241163	LINC00877	glia_chr3_72247606_72248454	enh9370	31274	TRUE	FALSE	TRUE	0.0347648	lasso
ENSG00000241163	LINC00877	glia_chr3_72272318_72272817	enh9374	6737	TRUE	TRUE	TRUE	0.0278366	lasso
ENSG00000243083	LINC00870	chr3_72157943_72158442	enh9361	8935	TRUE	FALSE	TRUE	0.0126351	lasso
ENSG00000243083	LINC00870	glia_chr3_72162164_72162663	enh9362	13156	TRUE	FALSE	TRUE	0.0344947	lasso
ENSG00000243083	LINC00870	chr3_72182562_72183061	enh9363	33554	TRUE	FALSE	TRUE	0.0228827	lasso
ENSG00000243083	LINC00870	glia_chr3_72230727_72231226	enh9365	81719	TRUE	TRUE	FALSE	0.0529582	lasso
ENSG00000243083	LINC00870	glia_chr3_72231395_72231894	enh9366	82387	TRUE	TRUE	FALSE	0.036978	lasso
ENSG00000243083	LINC00870	glia_chr3_72238238_72238737	enh9367	89230	TRUE	TRUE	FALSE	0.0114934	lasso
ENSG00000243083	LINC00870	glia_chr3_72245001_72245943	enh9368	96215	TRUE	FALSE	FALSE	0.0216682	lasso
ENSG00000243083	LINC00870	glia_chr3_72246649_72247148	enh9369	97641	TRUE	FALSE	FALSE	0.0184702	lasso
ENSG00000243083	LINC00870	glia_chr3_72247606_72248454	enh9370	98773	TRUE	FALSE	FALSE	0.0214149	lasso
ENSG00000243083	LINC00870	glia_chr3_72272318_72272817	enh9374	123310	TRUE	TRUE	FALSE	0.0339568	lasso
ENSG00000243083	LINC00870	chr3_72405800_72406645	enh9377	256965	TRUE	FALSE	FALSE	0.0509934	lasso
ENSG00000243083	LINC00870	chr3_72041441_72041940	enh9357	107567	TRUE	FALSE	FALSE	0.0208814	lasso
ENSG00000272774	AC112219.2	glia_chr3_72230727_72231226	enh9365	54697	TRUE	FALSE	FALSE	0.0457522	lasso
ENSG00000272774	AC112219.2	glia_chr3_72231395_72231894	enh9366	55365	TRUE	FALSE	FALSE	0.00609139	lasso
ENSG00000272774	AC112219.2	glia_chr3_72238238_72238737	enh9367	62208	TRUE	FALSE	FALSE	0.0634647	lasso
ENSG00000272774	AC112219.2	glia_chr3_72245001_72245943	enh9368	69193	TRUE	FALSE	FALSE	0.0465676	lasso
ENSG00000272774	AC112219.2	glia_chr3_72246649_72247148	enh9369	70619	TRUE	FALSE	FALSE	0.0131435	lasso
ENSG00000272774	AC112219.2	glia_chr3_72247606_72248454	enh9370	71751	TRUE	FALSE	FALSE	0.00654626	lasso
ENSG00000272774	AC112219.2	glia_chr3_72256022_72256521	enh9371	79992	TRUE	FALSE	FALSE	0.00555009	lasso
ENSG00000272774	AC112219.2	glia_chr3_72258196_72258695	enh9372	82166	TRUE	FALSE	FALSE	0.00973426	lasso
ENSG00000242618	AC112219.1	glia_chr3_72230727_72231226	enh9365	21283	TRUE	FALSE	FALSE	0.054323	lasso
ENSG00000242618	AC112219.1	glia_chr3_72231395_72231894	enh9366	21951	TRUE	FALSE	FALSE	0.0368809	lasso
ENSG00000242618	AC112219.1	glia_chr3_72238238_72238737	enh9367	28794	TRUE	FALSE	FALSE	0.0535371	lasso
ENSG00000242618	AC112219.1	glia_chr3_72245001_72245943	enh9368	35779	TRUE	FALSE	FALSE	0.0467594	lasso
ENSG00000242618	AC112219.1	glia_chr3_72246649_72247148	enh9369	37205	TRUE	FALSE	FALSE	0.088539	lasso
ENSG00000242618	AC112219.1	glia_chr3_72247606_72248454	enh9370	38337	TRUE	FALSE	FALSE	0.0539595	lasso
ENSG00000242618	AC112219.1	glia_chr3_72265331_72265830	enh9373	55887	TRUE	FALSE	FALSE	0.0961856	lasso
ENSG00000242618	AC112219.1	glia_chr3_72272318_72272817	enh9374	62874	TRUE	FALSE	FALSE	0.104959	lasso
ENSG00000242618	AC112219.1	chr3_72157943_72158442	enh9361	51501	TRUE	FALSE	FALSE	0.0101865	lasso
ENSG00000242618	AC112219.1	glia_chr3_72162164_72162663	enh9362	47280	TRUE	FALSE	FALSE	0.0220614	lasso
ENSG00000242618	AC112219.1	chr3_72182562_72183061	enh9363	26882	TRUE	FALSE	FALSE	0.0393602	lasso
ENSG00000242618	AC112219.1	glia_chr3_72186148_72186647	enh9364	23296	TRUE	FALSE	FALSE	0.0772508	lasso
ENSG00000163602	RYBP	chr3_72041441_72041940	enh9357	404732	TRUE	FALSE	FALSE	0.00582073	lasso
ENSG00000163602	RYBP	chr3_72397390_72397889	enh9376	48783	TRUE	FALSE	TRUE	0.0376022	lasso
ENSG00000144736	SHQ1	chr3_73029246_73029974	enh9391	167895	TRUE	FALSE	FALSE	-0.0100132	lasso
ENSG00000144736	SHQ1	chr3_72738222_72739946	enh9379	122631	FALSE	FALSE	FALSE	0.00885839	lasso
ENSG00000144736	SHQ1	chr3_72767771_72768270	enh9381	93695	FALSE	FALSE	TRUE	0.010956	lasso
ENSG00000144736	SHQ1	chr3_72797752_72798251	enh9383	63714	FALSE	FALSE	TRUE	0.0140548	lasso
ENSG00000172986	GXYLT2	chr3_72938716_72939268	enh9386	52919	TRUE	FALSE	TRUE	0.0176104	lasso
ENSG00000172986	GXYLT2	chr3_72950682_72951181	enh9387	64858	TRUE	FALSE	TRUE	0.0205257	lasso
ENSG00000172986	GXYLT2	chr3_72961171_72961670	enh9388	75347	TRUE	FALSE	TRUE	0.00710124	lasso
ENSG00000172986	GXYLT2	glia_chr3_72991447_72991946	enh9389	105623	TRUE	FALSE	TRUE	0.000271111	lasso
ENSG00000172986	GXYLT2	chr3_73029246_73029974	enh9391	143537	TRUE	FALSE	FALSE	0.00224305	lasso
ENSG00000172986	GXYLT2	chr3_72413161_72413660	enh9378	472663	FALSE	FALSE	FALSE	0.00200315	lasso
ENSG00000163605	PPP4R2	chr3_73029246_73029974	enh9391	34825	TRUE	FALSE	TRUE	-0.0142638	lasso
ENSG00000163605	PPP4R2	chr3_73056269_73056768	enh9392	61733	TRUE	FALSE	TRUE	0.0272418	lasso
ENSG00000163605	PPP4R2	chr3_73419481_73420392	enh9395	425151	FALSE	FALSE	FALSE	-0.024147	lasso
ENSG00000163605	PPP4R2	chr3_73431922_73432421	enh9398	437386	FALSE	FALSE	FALSE	-0.0177044	lasso
ENSG00000163605	PPP4R2	chr3_73484572_73485103	enh9403	490052	FALSE	FALSE	FALSE	-9.25615e-05	lasso
ENSG00000163605	PPP4R2	chr3_72738222_72739946	enh9379	255701	FALSE	FALSE	FALSE	0.00414643	lasso
ENSG00000255423	EBLN2	chr3_73426419_73426918	enh9396	367009	FALSE	FALSE	FALSE	-0.00433539	lasso
ENSG00000255423	EBLN2	chr3_73427058_73427557	enh9397	367648	FALSE	FALSE	FALSE	-0.00382421	lasso
ENSG00000255423	EBLN2	chr3_73481759_73482258	enh9402	422349	FALSE	FALSE	FALSE	-0.0208332	lasso
ENSG00000255423	EBLN2	chr3_73500262_73500761	enh9405	440852	FALSE	FALSE	FALSE	-0.0311961	lasso
ENSG00000255423	EBLN2	chr3_73519010_73519509	enh9411	459600	FALSE	FALSE	FALSE	-0.0277961	lasso
ENSG00000255423	EBLN2	chr3_72738222_72739946	enh9379	320575	FALSE	FALSE	FALSE	0.00383592	lasso
ENSG00000255423	EBLN2	chr3_72768463_72768962	enh9382	290947	FALSE	FALSE	FALSE	0.00087239	lasso
ENSG00000255423	EBLN2	chr3_72797752_72798251	enh9383	261658	FALSE	FALSE	FALSE	0.00348973	lasso
ENSG00000255423	EBLN2	chr3_72890382_72890881	enh9384	169028	TRUE	FALSE	FALSE	0.00104879	lasso
ENSG00000255423	EBLN2	chr3_72938716_72939268	enh9386	120667	TRUE	FALSE	FALSE	0.0135764	lasso
ENSG00000255423	EBLN2	chr3_72950682_72951181	enh9387	108728	TRUE	TRUE	FALSE	0.0117023	lasso
ENSG00000255423	EBLN2	glia_chr3_72991447_72991946	enh9389	67963	TRUE	FALSE	FALSE	0.00803857	lasso
ENSG00000121440	PDZRN3	chr3_73392805_73393304	enh9393	231688	FALSE	FALSE	TRUE	0.0304638	lasso
ENSG00000121440	PDZRN3	chr3_73419481_73420392	enh9395	204806	FALSE	FALSE	TRUE	0.015486	lasso
ENSG00000121440	PDZRN3	chr3_73427058_73427557	enh9397	197435	FALSE	FALSE	TRUE	0.0097267	lasso
ENSG00000121440	PDZRN3	chr3_73447719_73448218	enh9400	176774	FALSE	FALSE	TRUE	0.0154208	lasso
ENSG00000121440	PDZRN3	chr3_73484572_73485103	enh9403	139905	FALSE	FALSE	TRUE	0.00567821	lasso
ENSG00000121440	PDZRN3	chr3_73499191_73499690	enh9404	125302	TRUE	FALSE	TRUE	0.00780311	lasso
ENSG00000121440	PDZRN3	chr3_73500262_73500761	enh9405	124231	TRUE	FALSE	TRUE	0.0125796	lasso
ENSG00000121440	PDZRN3	chr3_73502620_73503119	enh9406	121873	TRUE	FALSE	TRUE	0.026644	lasso
ENSG00000121440	PDZRN3	chr3_73510160_73510659	enh9408	114333	TRUE	FALSE	TRUE	0.00447567	lasso
ENSG00000121440	PDZRN3	chr3_73511487_73511986	enh9409	113006	TRUE	FALSE	TRUE	0.0128601	lasso
ENSG00000121440	PDZRN3	chr3_73519010_73519509	enh9411	105483	TRUE	FALSE	TRUE	0.0287361	lasso
ENSG00000121440	PDZRN3	chr3_73523579_73524078	enh9413	100914	TRUE	FALSE	TRUE	0.0239576	lasso
ENSG00000121440	PDZRN3	chr3_73527382_73527881	enh9414	97111	TRUE	FALSE	TRUE	0.0159194	lasso
ENSG00000121440	PDZRN3	chr3_73528502_73529001	enh9416	95991	TRUE	FALSE	TRUE	0.00750829	lasso
ENSG00000121440	PDZRN3	chr3_73544633_73545132	enh9418	79860	TRUE	FALSE	TRUE	0.0293014	lasso
ENSG00000121440	PDZRN3	chr3_73547475_73548263	enh9419	76873	TRUE	FALSE	TRUE	0.00291723	lasso
ENSG00000121440	PDZRN3	chr3_73549055_73549946	enh9420	75242	TRUE	FALSE	TRUE	0.0537975	lasso
ENSG00000113805	CNTN3	chr3_74537889_74538388	enh9441	17197	TRUE	FALSE	FALSE	0.00534423	lasso
ENSG00000113805	CNTN3	chr3_74538600_74539099	enh9442	17908	TRUE	FALSE	FALSE	0.00634726	lasso
ENSG00000113805	CNTN3	chr3_74552166_74552665	enh9443	31474	TRUE	FALSE	FALSE	0.00877432	lasso
ENSG00000113805	CNTN3	chr3_74559322_74559821	enh9444	38630	TRUE	FALSE	FALSE	0.00881118	lasso
ENSG00000113805	CNTN3	chr3_74569203_74569702	enh9447	48511	TRUE	FALSE	FALSE	0.0125074	lasso
ENSG00000113805	CNTN3	chr3_74613535_74614034	enh9450	92843	TRUE	TRUE	FALSE	0.0533501	lasso
ENSG00000113805	CNTN3	chr3_74268674_74269173	enh9427	252018	FALSE	FALSE	TRUE	0.103981	lasso
ENSG00000113805	CNTN3	chr3_74273109_74273608	enh9428	247583	TRUE	FALSE	TRUE	0.0352344	lasso
ENSG00000113805	CNTN3	chr3_74273742_74274241	enh9429	246950	TRUE	FALSE	TRUE	0.0101434	lasso
ENSG00000113805	CNTN3	chr3_74288591_74289090	enh9430	232101	TRUE	FALSE	TRUE	0.0208139	lasso
ENSG00000113805	CNTN3	chr3_74306437_74306936	enh9431	214255	TRUE	FALSE	TRUE	0.0385968	lasso
ENSG00000113805	CNTN3	chr3_74341633_74342132	enh9432	179059	TRUE	FALSE	TRUE	0.0489859	lasso
ENSG00000113805	CNTN3	chr3_74420671_74421170	enh9434	100021	TRUE	FALSE	TRUE	0.025772	lasso
ENSG00000113805	CNTN3	chr3_74434159_74434658	enh9435	86533	TRUE	FALSE	TRUE	0.00890902	lasso
ENSG00000113805	CNTN3	chr3_74504087_74504586	enh9438	16605	TRUE	FALSE	TRUE	0.0056613	lasso
ENSG00000185008	ROBO2	chr3_75983065_75983564	enh9456	78619	TRUE	FALSE	TRUE	0.00580415	lasso
ENSG00000185008	ROBO2	chr3_76035307_76035806	enh9457	130861	TRUE	FALSE	TRUE	0.00569905	lasso
ENSG00000185008	ROBO2	chr3_76188839_76189338	enh9459	284393	TRUE	FALSE	TRUE	0.052811	lasso
ENSG00000185008	ROBO2	chr3_76251293_76251792	enh9461	346847	TRUE	FALSE	TRUE	0.00987229	lasso
ENSG00000185008	ROBO2	chr3_76312256_76313241	enh9463	408053	TRUE	FALSE	TRUE	0.0677592	lasso
ENSG00000185008	ROBO2	chr3_76369151_76369650	enh9464	464705	TRUE	TRUE	TRUE	0.0294066	lasso
ENSG00000185008	ROBO2	chr3_76378696_76379195	enh9465	474250	TRUE	TRUE	TRUE	0.00590178	lasso
ENSG00000185008	ROBO2	chr3_76383692_76384252	enh9466	479277	TRUE	FALSE	TRUE	0.014965	lasso
ENSG00000185008	ROBO2	chr3_76399219_76399718	enh9467	494773	TRUE	FALSE	TRUE	0.0328068	lasso
ENSG00000185008	ROBO2	chr3_76403433_76403932	enh9468	498987	TRUE	FALSE	TRUE	0.052813	lasso
ENSG00000114480	GBE1	chr3_81626007_81626506	enh9556	135190	FALSE	FALSE	TRUE	0.00163006	lasso
ENSG00000114480	GBE1	chr3_81680984_81681483	enh9557	80213	TRUE	FALSE	TRUE	0.00783435	lasso
ENSG00000114480	GBE1	chr3_81699874_81700373	enh9559	61323	TRUE	FALSE	TRUE	0.0205142	lasso
ENSG00000114480	GBE1	chr3_81723542_81724043	enh9560	37654	TRUE	FALSE	TRUE	0.00500718	lasso
ENSG00000175161	CADM2	chr3_84961446_84961945	enh9561	4714	TRUE	TRUE	TRUE	-0.0135451	lasso
ENSG00000175161	CADM2	chr3_84974290_84974789	enh9564	17558	TRUE	TRUE	TRUE	0.0305139	lasso
ENSG00000175161	CADM2	chr3_84987659_84988428	enh9567	31062	TRUE	FALSE	TRUE	-0.0287401	lasso
ENSG00000175161	CADM2	chr3_84996805_84997304	enh9568	40073	TRUE	FALSE	TRUE	0.0854329	lasso
ENSG00000175161	CADM2	chr3_85005842_85006341	enh9571	49110	TRUE	FALSE	TRUE	-0.0041105	lasso
ENSG00000175161	CADM2	chr3_85007584_85008083	enh9572	50852	TRUE	FALSE	TRUE	-0.00670731	lasso
ENSG00000175161	CADM2	chr3_85081490_85081989	enh9576	124758	TRUE	FALSE	TRUE	0.0949077	lasso
ENSG00000175161	CADM2	chr3_85089240_85089739	enh9578	132508	TRUE	FALSE	TRUE	0.0704811	lasso
ENSG00000175161	CADM2	chr3_85099696_85100195	enh9579	142964	TRUE	FALSE	TRUE	-0.00121176	lasso
ENSG00000175161	CADM2	chr3_85143094_85143593	enh9581	186362	TRUE	FALSE	TRUE	0.013309	lasso
ENSG00000175161	CADM2	chr3_85143748_85144247	enh9582	187016	TRUE	FALSE	TRUE	-0.0106495	lasso
ENSG00000175161	CADM2	chr3_85148008_85148507	enh9583	191276	TRUE	FALSE	TRUE	0.0131878	lasso
ENSG00000175161	CADM2	chr3_85161516_85162015	enh9584	204784	TRUE	FALSE	TRUE	-0.00910834	lasso
ENSG00000175161	CADM2	chr3_85184907_85185406	enh9587	228175	TRUE	FALSE	TRUE	0.0307428	lasso
ENSG00000175161	CADM2	chr3_85253693_85254192	enh9588	296961	TRUE	FALSE	TRUE	-0.0132931	lasso
ENSG00000175161	CADM2	chr3_85258253_85258752	enh9590	301521	TRUE	FALSE	TRUE	-0.00079191	lasso
ENSG00000175161	CADM2	chr3_85258898_85259397	enh9591	302166	TRUE	FALSE	TRUE	0.0349787	lasso
ENSG00000175161	CADM2	chr3_85259447_85259946	enh9592	302715	TRUE	FALSE	TRUE	0.107659	lasso
ENSG00000175161	CADM2	chr3_85297090_85297589	enh9593	340358	TRUE	FALSE	TRUE	-0.0144671	lasso
ENSG00000175161	CADM2	chr3_85299920_85300419	enh9594	343188	TRUE	FALSE	TRUE	-0.0185169	lasso
ENSG00000175161	CADM2	chr3_85303118_85303622	enh9596	346389	TRUE	FALSE	TRUE	0.0405351	lasso
ENSG00000175161	CADM2	chr3_85324515_85325014	enh9598	367783	TRUE	FALSE	TRUE	0.0505082	lasso
ENSG00000175161	CADM2	chr3_85337333_85337832	enh9600	380601	TRUE	FALSE	TRUE	0.0153816	lasso
ENSG00000175161	CADM2	chr3_85348890_85349389	enh9602	392158	TRUE	TRUE	TRUE	0.0875078	lasso
ENSG00000175161	CADM2	chr3_85355514_85356013	enh9604	398782	TRUE	TRUE	TRUE	0.0118278	lasso
ENSG00000175161	CADM2	chr3_85360686_85361186	enh9605	403955	TRUE	FALSE	TRUE	-0.0141849	lasso
ENSG00000179097	HTR1F	chr3_88000888_88001440	enh9645	12468	TRUE	FALSE	FALSE	0.0305896	lasso
ENSG00000179097	HTR1F	chr3_88031548_88032233	enh9646	43194	TRUE	FALSE	FALSE	0.0384715	lasso
ENSG00000179097	HTR1F	chr3_87796198_87796697	enh9643	192249	TRUE	FALSE	FALSE	0.014867	lasso
ENSG00000179097	HTR1F	chr3_87817537_87818418	enh9644	170719	TRUE	FALSE	FALSE	0.0514363	lasso
ENSG00000283434	CSNKA2IP	chr3_88268274_88268773	enh9655	67890	TRUE	FALSE	FALSE	0.048649	lasso
ENSG00000283434	CSNKA2IP	chr3_88292423_88292922	enh9656	43741	TRUE	FALSE	FALSE	0.0484938	lasso
ENSG00000044524	EPHA3	chr3_89114236_89114735	enh9659	8864	TRUE	FALSE	TRUE	0.00156536	lasso
ENSG00000044524	EPHA3	chr3_89120170_89120669	enh9660	14798	FALSE	FALSE	TRUE	0.00509531	lasso
ENSG00000044524	EPHA3	chr3_89155690_89156189	enh9661	50318	FALSE	FALSE	TRUE	0.00858174	lasso
ENSG00000044524	EPHA3	chr3_89171627_89172563	enh9662	66474	FALSE	FALSE	TRUE	0.0395236	lasso
ENSG00000044524	EPHA3	chr3_89260633_89261132	enh9663	155261	FALSE	FALSE	TRUE	0.00655578	lasso
ENSG00000044524	EPHA3	chr3_89308895_89309394	enh9664	203523	FALSE	FALSE	TRUE	0.0208105	lasso
ENSG00000044524	EPHA3	chr3_89405092_89405591	enh9665	299720	FALSE	FALSE	TRUE	0.0501686	lasso
ENSG00000044524	EPHA3	chr3_89434634_89435133	enh9666	329262	FALSE	FALSE	TRUE	0.0427353	lasso
ENSG00000080224	EPHA6	chr3_96897328_96897827	enh9675	84996	TRUE	FALSE	TRUE	0.00379668	lasso
ENSG00000080224	EPHA6	chr3_96900368_96900867	enh9676	88036	TRUE	FALSE	TRUE	0.0375471	lasso
ENSG00000080224	EPHA6	chr3_96960186_96960685	enh9677	147854	TRUE	FALSE	TRUE	0.0224515	lasso
ENSG00000080224	EPHA6	chr3_96961147_96961646	enh9678	148815	TRUE	FALSE	TRUE	0.00418067	lasso
ENSG00000080224	EPHA6	chr3_97001549_97002048	enh9679	189217	TRUE	FALSE	TRUE	0.0116513	lasso
ENSG00000080224	EPHA6	chr3_97050075_97050574	enh9680	237743	TRUE	FALSE	TRUE	0.138872	lasso
ENSG00000080224	EPHA6	chr3_97063844_97064343	enh9681	251512	TRUE	FALSE	TRUE	0.0679595	lasso
ENSG00000080224	EPHA6	chr3_97064554_97065053	enh9682	252222	TRUE	FALSE	TRUE	0.0642862	lasso
ENSG00000080224	EPHA6	chr3_97109023_97109522	enh9683	296691	TRUE	FALSE	TRUE	0.0221283	lasso
ENSG00000080224	EPHA6	chr3_97278429_97278928	enh9684	466097	TRUE	FALSE	TRUE	0.0388592	lasso
ENSG00000261292	AC110491.1	chr3_97278429_97278928	enh9684	478845	FALSE	FALSE	FALSE	0.00674381	lasso
ENSG00000261292	AC110491.1	chr3_97359880_97360379	enh9685	397394	FALSE	FALSE	FALSE	0.0203608	lasso
ENSG00000261292	AC110491.1	chr3_97364072_97364571	enh9686	393202	FALSE	FALSE	FALSE	0.122435	lasso
ENSG00000261292	AC110491.1	chr3_97457946_97458445	enh9687	299328	FALSE	FALSE	FALSE	0.0339636	lasso
ENSG00000261292	AC110491.1	chr3_97686813_97687312	enh9689	70461	FALSE	FALSE	FALSE	0.0486619	lasso
ENSG00000261292	AC110491.1	chr3_97705673_97706172	enh9690	51601	FALSE	FALSE	FALSE	0.0176827	lasso
ENSG00000261292	AC110491.1	chr3_97712657_97713156	enh9691	44617	FALSE	FALSE	FALSE	0.0209559	lasso
ENSG00000113966	ARL6	chr3_97364072_97364571	enh9686	398200	FALSE	FALSE	FALSE	0.0377894	lasso
ENSG00000113966	ARL6	chr3_97457946_97458445	enh9687	304326	FALSE	FALSE	FALSE	0.0162221	lasso
ENSG00000113966	ARL6	chr3_97686813_97687312	enh9689	75459	FALSE	FALSE	FALSE	0.0179689	lasso
ENSG00000080200	CRYBG3	chr3_97823478_97823977	enh9693	3716	TRUE	FALSE	TRUE	0.0352402	lasso
ENSG00000080200	CRYBG3	chr3_97827699_97828198	enh9694	7937	TRUE	FALSE	TRUE	0.0235035	lasso
ENSG00000080200	CRYBG3	chr3_97846783_97847282	enh9695	27021	TRUE	FALSE	TRUE	0.0144401	lasso
ENSG00000080200	CRYBG3	chr3_97457946_97458445	enh9687	361816	FALSE	FALSE	FALSE	-0.0170283	lasso
ENSG00000080200	CRYBG3	chr3_97686813_97687312	enh9689	132949	FALSE	FALSE	FALSE	-0.0156909	lasso
ENSG00000080200	CRYBG3	chr3_97705673_97706172	enh9690	114089	FALSE	FALSE	FALSE	-0.0101815	lasso
ENSG00000080200	CRYBG3	chr3_97738728_97739227	enh9692	81034	FALSE	FALSE	FALSE	-0.00426188	lasso
ENSG00000080822	CLDND1	chr3_98572866_98573365	enh9701	50248	TRUE	FALSE	FALSE	0.0998897	lasso
ENSG00000080822	CLDND1	chr3_98573380_98574597	enh9702	51121	TRUE	FALSE	FALSE	0.204455	lasso
ENSG00000080822	CLDND1	chr3_98855743_98856242	enh9710	333125	FALSE	FALSE	FALSE	0.0084041	lasso
ENSG00000285635	AC021660.3	chr3_98513082_98513581	enh9696	71968	TRUE	TRUE	FALSE	0.0310748	lasso
ENSG00000285635	AC021660.3	chr3_98551129_98551628	enh9697	33921	TRUE	FALSE	TRUE	0.0085387	lasso
ENSG00000285635	AC021660.3	chr3_98557303_98557802	enh9698	27747	TRUE	FALSE	TRUE	0.0657302	lasso
ENSG00000285635	AC021660.3	chr3_98558325_98558824	enh9699	26725	TRUE	FALSE	TRUE	0.0557536	lasso
ENSG00000080819	CPOX	chr3_98831856_98832355	enh9709	238581	FALSE	FALSE	FALSE	-0.0285014	lasso
ENSG00000080819	CPOX	chr3_98855743_98856242	enh9710	262468	FALSE	FALSE	FALSE	0.00459092	lasso
ENSG00000080819	CPOX	chr3_98572866_98573365	enh9701	20409	TRUE	FALSE	FALSE	0.089304	lasso
ENSG00000080819	CPOX	chr3_98573380_98574597	enh9702	19536	TRUE	FALSE	FALSE	0.0883582	lasso
ENSG00000064225	ST3GAL6	chr3_98734706_98735205	enh9703	4719	TRUE	FALSE	TRUE	0.0516945	lasso
ENSG00000064225	ST3GAL6	chr3_98746867_98747366	enh9705	16880	TRUE	FALSE	TRUE	0.0262204	lasso
ENSG00000064225	ST3GAL6	chr3_98779871_98780370	enh9708	49884	TRUE	FALSE	TRUE	0.0163919	lasso
ENSG00000064225	ST3GAL6	chr3_98831856_98832355	enh9709	101869	FALSE	FALSE	FALSE	-0.00328073	lasso
ENSG00000064225	ST3GAL6	chr3_98855743_98856242	enh9710	125756	FALSE	FALSE	FALSE	0.00568811	lasso
ENSG00000064225	ST3GAL6	chr3_98557303_98557802	enh9698	172684	FALSE	FALSE	FALSE	-0.0105518	lasso
ENSG00000064225	ST3GAL6	chr3_98558325_98558824	enh9699	171662	FALSE	FALSE	FALSE	-0.00481289	lasso
ENSG00000064225	ST3GAL6	chr3_98572866_98573365	enh9701	157121	FALSE	FALSE	FALSE	0.00710702	lasso
ENSG00000057019	DCBLD2	chr3_98513082_98513581	enh9696	388165	FALSE	FALSE	FALSE	0.0089852	lasso
ENSG00000057019	DCBLD2	chr3_98572866_98573365	enh9701	328381	FALSE	FALSE	FALSE	0.0320735	lasso
ENSG00000057019	DCBLD2	chr3_98734706_98735205	enh9703	166541	FALSE	FALSE	FALSE	0.00273814	lasso
ENSG00000057019	DCBLD2	chr3_98740291_98740790	enh9704	160956	FALSE	FALSE	FALSE	0.025527	lasso
ENSG00000057019	DCBLD2	chr3_98746867_98747366	enh9705	154380	FALSE	FALSE	FALSE	0.0539839	lasso
ENSG00000057019	DCBLD2	chr3_98761863_98762362	enh9707	139384	FALSE	FALSE	FALSE	0.019443	lasso
ENSG00000057019	DCBLD2	chr3_98831856_98832355	enh9709	69391	TRUE	FALSE	TRUE	0.000551648	lasso
ENSG00000057019	DCBLD2	chr3_98855743_98856242	enh9710	45504	TRUE	FALSE	TRUE	0.0155856	lasso
ENSG00000184220	CMSS1	chr3_99825213_99825712	enh9713	9625	TRUE	FALSE	TRUE	0.0258322	lasso
ENSG00000184220	CMSS1	chr3_99895924_99896423	enh9720	80336	TRUE	FALSE	TRUE	0.0134141	lasso
ENSG00000184220	CMSS1	chr3_99945314_99945813	enh9725	129726	TRUE	FALSE	TRUE	0.00949749	lasso
ENSG00000066422	ZBTB11	chr3_101836827_101837633	enh9743	159934	FALSE	FALSE	FALSE	0.021802	lasso
ENSG00000066422	ZBTB11	chr3_101466902_101467401	enh9740	210145	TRUE	FALSE	FALSE	-0.00549138	lasso
ENSG00000182504	CEP97	chr3_101809121_101809620	enh9742	86777	TRUE	FALSE	FALSE	0.0442666	lasso
ENSG00000182504	CEP97	chr3_101836827_101837633	enh9743	114637	TRUE	FALSE	FALSE	0.0198244	lasso
ENSG00000144815	NXPE3	chr3_101809121_101809620	enh9742	32168	TRUE	FALSE	TRUE	0.0672073	lasso
ENSG00000144815	NXPE3	chr3_101836827_101837633	enh9743	60028	TRUE	FALSE	FALSE	0.197269	lasso
ENSG00000170017	ALCAM	chr3_105369786_105370285	enh9748	5126	TRUE	TRUE	TRUE	0.0315863	lasso
ENSG00000170017	ALCAM	chr3_105378340_105378839	enh9749	13680	TRUE	FALSE	TRUE	0.0738142	lasso
ENSG00000170017	ALCAM	chr3_105385859_105386358	enh9750	21199	TRUE	FALSE	TRUE	0.00543161	lasso
ENSG00000170017	ALCAM	chr3_105387814_105388313	enh9751	23154	TRUE	FALSE	TRUE	0.0225744	lasso
ENSG00000170017	ALCAM	chr3_105398540_105399039	enh9753	33880	TRUE	TRUE	TRUE	0.0158171	lasso
ENSG00000170017	ALCAM	chr3_105411210_105411709	enh9755	46550	TRUE	FALSE	TRUE	0.0187825	lasso
ENSG00000170017	ALCAM	chr3_105414799_105415298	enh9756	50139	TRUE	FALSE	TRUE	0.0347475	lasso
ENSG00000170017	ALCAM	chr3_105420003_105420502	enh9757	55343	TRUE	FALSE	TRUE	0.0421109	lasso
ENSG00000170017	ALCAM	chr3_105427934_105428433	enh9758	63274	TRUE	FALSE	TRUE	0.0240489	lasso
ENSG00000170017	ALCAM	chr3_105428902_105429401	enh9759	64242	TRUE	FALSE	TRUE	0.0368972	lasso
ENSG00000170017	ALCAM	chr3_105431118_105431617	enh9760	66458	TRUE	FALSE	TRUE	0.0359971	lasso
ENSG00000170017	ALCAM	chr3_105448264_105449088	enh9761	83767	TRUE	TRUE	TRUE	0.0130576	lasso
ENSG00000170017	ALCAM	chr3_105458578_105459077	enh9763	93918	TRUE	TRUE	TRUE	0.0012809	lasso
ENSG00000170017	ALCAM	chr3_105466048_105466547	enh9764	101388	TRUE	TRUE	TRUE	0.0283839	lasso
ENSG00000170017	ALCAM	chr3_105466584_105467083	enh9765	101924	TRUE	TRUE	TRUE	0.0204146	lasso
ENSG00000170017	ALCAM	chr3_105480676_105481536	enh9768	116197	TRUE	FALSE	TRUE	0.00302712	lasso
ENSG00000170017	ALCAM	chr3_105484627_105485446	enh9769	120127	TRUE	FALSE	TRUE	0.0533418	lasso
ENSG00000170017	ALCAM	chr3_105517045_105517544	enh9777	152385	TRUE	FALSE	TRUE	0.0057675	lasso
ENSG00000170017	ALCAM	chr3_105353967_105354466	enh9746	10693	FALSE	FALSE	FALSE	-0.000890492	lasso
ENSG00000114423	CBLB	chr3_105398540_105399039	enh9753	470564	FALSE	FALSE	FALSE	0.0120138	lasso
ENSG00000114423	CBLB	chr3_105399564_105400063	enh9754	469540	FALSE	FALSE	FALSE	0.0613433	lasso
ENSG00000114423	CBLB	chr3_105474016_105474515	enh9767	395088	FALSE	FALSE	FALSE	0.00528599	lasso
ENSG00000114423	CBLB	chr3_105495670_105496169	enh9772	373434	FALSE	FALSE	FALSE	0.00745858	lasso
ENSG00000114423	CBLB	chr3_105496287_105496786	enh9773	372817	FALSE	FALSE	FALSE	0.00679803	lasso
ENSG00000242759	LINC00882	chr3_107369232_107369731	enh9825	129039	TRUE	FALSE	FALSE	-0.00091916	lasso
ENSG00000242759	LINC00882	chr3_106814095_106814675	enh9786	426057	FALSE	FALSE	FALSE	0.0083838	lasso
ENSG00000242759	LINC00882	chr3_107025971_107026470	enh9794	214222	FALSE	FALSE	TRUE	0.0140326	lasso
ENSG00000242759	LINC00882	chr3_107077225_107077724	enh9802	162968	FALSE	FALSE	TRUE	0.00305033	lasso
ENSG00000242759	LINC00882	chr3_107124864_107125363	enh9805	115329	FALSE	FALSE	TRUE	0.0166305	lasso
ENSG00000242759	LINC00882	chr3_107142858_107143656	enh9806	97185	FALSE	FALSE	TRUE	0.0030213	lasso
ENSG00000243701	DUBR	chr3_107264797_107265296	enh9819	26371	TRUE	FALSE	TRUE	0.0220559	lasso
ENSG00000243701	DUBR	chr3_107265310_107265809	enh9820	26884	TRUE	FALSE	TRUE	0.0831003	lasso
ENSG00000243701	DUBR	chr3_107268391_107268890	enh9821	29965	TRUE	FALSE	TRUE	0.0456181	lasso
ENSG00000243701	DUBR	chr3_107369232_107369731	enh9825	130806	TRUE	FALSE	FALSE	0.00316733	lasso
ENSG00000243701	DUBR	chr3_107412356_107412855	enh9830	173930	TRUE	FALSE	FALSE	0.00989721	lasso
ENSG00000243701	DUBR	chr3_107429277_107429776	enh9831	190851	TRUE	TRUE	FALSE	0.000242774	lasso
ENSG00000243701	DUBR	chr3_107543661_107544160	enh9832	305235	TRUE	FALSE	FALSE	0.0087056	lasso
ENSG00000243701	DUBR	chr3_107664634_107665133	enh9836	426208	FALSE	FALSE	FALSE	0.0208345	lasso
ENSG00000243701	DUBR	chr3_107702583_107703082	enh9840	464157	FALSE	FALSE	FALSE	0.0131169	lasso
ENSG00000243701	DUBR	chr3_107725824_107726323	enh9842	487398	FALSE	FALSE	FALSE	0.00407335	lasso
ENSG00000243701	DUBR	chr3_106821811_106822310	enh9788	416615	FALSE	FALSE	FALSE	-0.00465697	lasso
ENSG00000243701	DUBR	chr3_106824694_106825193	enh9789	413732	FALSE	FALSE	FALSE	-0.00322641	lasso
ENSG00000239828	AC063944.1	chr3_107562901_107563400	enh9833	142045	TRUE	FALSE	FALSE	0.0260901	lasso
ENSG00000239828	AC063944.1	chr3_107664634_107665133	enh9836	243778	FALSE	FALSE	FALSE	0.00385305	lasso
ENSG00000239828	AC063944.1	chr3_107701955_107702454	enh9839	281099	FALSE	FALSE	FALSE	0.0101831	lasso
ENSG00000239828	AC063944.1	chr3_107702583_107703082	enh9840	281727	FALSE	FALSE	FALSE	0.0216329	lasso
ENSG00000239828	AC063944.1	chr3_107725824_107726323	enh9842	304968	FALSE	FALSE	FALSE	0.0237998	lasso
ENSG00000239828	AC063944.1	chr3_107753457_107753956	enh9844	332601	FALSE	FALSE	FALSE	0.00943998	lasso
ENSG00000239828	AC063944.1	chr3_107264797_107265296	enh9819	156059	TRUE	TRUE	FALSE	0.0344652	lasso
ENSG00000239828	AC063944.1	chr3_107265310_107265809	enh9820	155546	TRUE	TRUE	FALSE	0.0711366	lasso
ENSG00000239828	AC063944.1	chr3_107268391_107268890	enh9821	152465	TRUE	TRUE	FALSE	0.110156	lasso
ENSG00000239828	AC063944.1	chr3_107346451_107346950	enh9823	74405	TRUE	FALSE	TRUE	0.0325945	lasso
ENSG00000239828	AC063944.1	chr3_107361545_107362044	enh9824	59311	TRUE	FALSE	TRUE	0.0241826	lasso
ENSG00000239828	AC063944.1	chr3_107369232_107369731	enh9825	51624	TRUE	FALSE	TRUE	0.0216238	lasso
ENSG00000239828	AC063944.1	chr3_107412356_107412855	enh9830	8500	TRUE	FALSE	TRUE	0.0288909	lasso
ENSG00000114439	BBX	chr3_107543661_107544160	enh9832	22974	TRUE	FALSE	TRUE	0.0414089	lasso
ENSG00000114439	BBX	chr3_107562901_107563400	enh9833	42214	TRUE	FALSE	TRUE	0.0197956	lasso
ENSG00000114439	BBX	chr3_107581328_107581827	enh9835	60641	TRUE	FALSE	TRUE	0.0196362	lasso
ENSG00000114439	BBX	chr3_107664634_107665133	enh9836	143947	FALSE	FALSE	TRUE	0.0197081	lasso
ENSG00000114439	BBX	chr3_107668374_107668873	enh9837	147687	FALSE	TRUE	TRUE	0.0384685	lasso
ENSG00000114439	BBX	chr3_107690126_107690996	enh9838	169625	FALSE	FALSE	TRUE	0.0167295	lasso
ENSG00000114439	BBX	chr3_107701955_107702454	enh9839	181268	FALSE	FALSE	TRUE	0.0140901	lasso
ENSG00000114439	BBX	chr3_107702583_107703082	enh9840	181896	FALSE	FALSE	TRUE	0.0207539	lasso
ENSG00000114439	BBX	chr3_107719941_107720440	enh9841	199254	FALSE	FALSE	TRUE	0.0241398	lasso
ENSG00000114439	BBX	chr3_107752570_107753069	enh9843	231883	FALSE	TRUE	TRUE	0.0128882	lasso
ENSG00000114439	BBX	chr3_107753457_107753956	enh9844	232770	FALSE	TRUE	TRUE	0.0156794	lasso
ENSG00000114439	BBX	chr3_107759989_107760488	enh9845	239302	FALSE	FALSE	TRUE	0.0371398	lasso
ENSG00000114439	BBX	chr3_107796452_107796951	enh9848	275765	FALSE	FALSE	TRUE	0.0309324	lasso
ENSG00000114439	BBX	chr3_107958686_107959185	enh9850	437999	FALSE	FALSE	FALSE	-0.0188706	lasso
ENSG00000114439	BBX	chr3_107047659_107048158	enh9798	473028	FALSE	FALSE	FALSE	-0.0214938	lasso
ENSG00000114439	BBX	chr3_107064375_107064875	enh9799	456311	FALSE	FALSE	FALSE	-0.00422749	lasso
ENSG00000114439	BBX	chr3_107077225_107077724	enh9802	443462	FALSE	FALSE	FALSE	-0.0109723	lasso
ENSG00000114439	BBX	chr3_107088637_107089136	enh9803	432050	FALSE	FALSE	FALSE	-0.0118822	lasso
ENSG00000114439	BBX	chr3_107151818_107152317	enh9807	368869	FALSE	FALSE	FALSE	-0.00490451	lasso
ENSG00000114439	BBX	chr3_107153054_107153556	enh9808	367631	FALSE	FALSE	FALSE	-0.00695771	lasso
ENSG00000114439	BBX	chr3_107206083_107206582	enh9811	314604	TRUE	FALSE	FALSE	-0.00733254	lasso
ENSG00000114439	BBX	chr3_107235795_107236299	enh9818	284889	TRUE	TRUE	FALSE	0.0149513	lasso
ENSG00000114439	BBX	chr3_107264797_107265296	enh9819	255890	TRUE	FALSE	FALSE	0.0245035	lasso
ENSG00000114439	BBX	chr3_107265310_107265809	enh9820	255377	TRUE	FALSE	FALSE	0.0712913	lasso
ENSG00000114439	BBX	chr3_107268391_107268890	enh9821	252296	TRUE	FALSE	FALSE	0.0356673	lasso
ENSG00000114439	BBX	chr3_107346451_107346950	enh9823	174236	TRUE	FALSE	FALSE	0.0149274	lasso
ENSG00000114439	BBX	chr3_107369232_107369731	enh9825	151455	TRUE	FALSE	FALSE	0.0033967	lasso
ENSG00000114439	BBX	chr3_107370402_107370901	enh9826	150285	TRUE	FALSE	FALSE	0.00316996	lasso
ENSG00000114439	BBX	chr3_107385516_107386015	enh9828	135171	TRUE	FALSE	FALSE	0.00668231	lasso
ENSG00000114439	BBX	chr3_107412356_107412855	enh9830	108331	TRUE	FALSE	FALSE	0.0209137	lasso
ENSG00000114439	BBX	chr3_107429277_107429776	enh9831	91410	TRUE	TRUE	FALSE	0.00230542	lasso
ENSG00000196776	CD47	chr3_108180109_108180608	enh9857	88695	TRUE	FALSE	FALSE	0.0161943	lasso
ENSG00000196776	CD47	chr3_108202690_108203189	enh9858	111276	TRUE	FALSE	FALSE	8.29695e-05	lasso
ENSG00000196776	CD47	chr3_108203909_108204408	enh9859	112495	TRUE	FALSE	FALSE	0.0101112	lasso
ENSG00000196776	CD47	chr3_108319486_108319985	enh9861	228072	TRUE	FALSE	FALSE	0.00790476	lasso
ENSG00000196776	CD47	chr3_107719941_107720440	enh9841	371473	TRUE	FALSE	FALSE	0.00335473	lasso
ENSG00000196776	CD47	chr3_107725824_107726323	enh9842	365590	TRUE	FALSE	FALSE	0.00515616	lasso
ENSG00000196776	CD47	chr3_107752570_107753069	enh9843	338844	TRUE	FALSE	FALSE	-0.0131251	lasso
ENSG00000196776	CD47	chr3_107796452_107796951	enh9848	294962	TRUE	FALSE	FALSE	0.00495716	lasso
ENSG00000196776	CD47	chr3_107958686_107959185	enh9850	132728	TRUE	FALSE	FALSE	0.0550502	lasso
ENSG00000196776	CD47	chr3_108062061_108062560	enh9851	29353	TRUE	FALSE	TRUE	0.0361482	lasso
ENSG00000196776	CD47	chr3_108068345_108068844	enh9852	23069	TRUE	FALSE	TRUE	0.0673543	lasso
ENSG00000114446	IFT57	chr3_107725824_107726323	enh9842	496163	TRUE	FALSE	FALSE	-0.0309936	lasso
ENSG00000114446	IFT57	chr3_107752570_107753069	enh9843	469417	TRUE	FALSE	FALSE	-0.00455659	lasso
ENSG00000114446	IFT57	chr3_107753457_107753956	enh9844	468530	TRUE	FALSE	FALSE	-0.0119524	lasso
ENSG00000114446	IFT57	chr3_107794515_107795014	enh9847	427472	TRUE	FALSE	FALSE	-0.00939712	lasso
ENSG00000114446	IFT57	chr3_107958686_107959185	enh9850	263301	TRUE	FALSE	FALSE	0.0208084	lasso
ENSG00000114446	IFT57	chr3_108084775_108085274	enh9853	137212	TRUE	FALSE	FALSE	-0.0137617	lasso
ENSG00000177707	NECTIN3	chr3_111080255_111080754	enh9866	12433	TRUE	FALSE	TRUE	0.0719536	lasso
ENSG00000177707	NECTIN3	chr3_111098006_111098505	enh9867	30184	TRUE	FALSE	TRUE	0.00770511	lasso
ENSG00000177707	NECTIN3	chr3_111099427_111099926	enh9868	31605	TRUE	FALSE	TRUE	0.0268701	lasso
ENSG00000144824	PHLDB2	chr3_111925449_111925948	enh9871	195201	TRUE	FALSE	TRUE	0.0335461	lasso
ENSG00000091972	CD200	chr3_112351007_112351506	enh9875	20909	TRUE	FALSE	TRUE	0.107629	lasso
ENSG00000091972	CD200	chr3_112358392_112358915	enh9876	28306	TRUE	FALSE	TRUE	0.00583474	lasso
ENSG00000091972	CD200	chr3_111925449_111925948	enh9871	404649	FALSE	FALSE	FALSE	0.0138924	lasso
ENSG00000144857	BOC	chr3_113222261_113222760	enh9884	13507	TRUE	FALSE	TRUE	0.0142354	lasso
ENSG00000144857	BOC	chr3_113223840_113224339	enh9885	15086	TRUE	FALSE	TRUE	0.0146205	lasso
ENSG00000144857	BOC	chr3_113254312_113254811	enh9889	45558	TRUE	FALSE	TRUE	0.0100138	lasso
ENSG00000144857	BOC	chr3_113264756_113265255	enh9891	56002	TRUE	FALSE	TRUE	0.00380574	lasso
ENSG00000072858	SIDT1	chr3_113560568_113561067	enh9893	30521	TRUE	FALSE	TRUE	0.0365378	lasso
ENSG00000072858	SIDT1	chr3_113561758_113562257	enh9894	31711	TRUE	FALSE	TRUE	0.000310715	lasso
ENSG00000072858	SIDT1	chr3_113564594_113565093	enh9895	34547	TRUE	FALSE	TRUE	0.0139691	lasso
ENSG00000072858	SIDT1	chr3_113597400_113597899	enh9896	67353	TRUE	FALSE	TRUE	0.0147381	lasso
ENSG00000072858	SIDT1	chr3_113264756_113265255	enh9891	265291	FALSE	FALSE	FALSE	-0.000772168	lasso
ENSG00000114573	ATP6V1A	chr3_113768847_113769346	enh9899	24063	TRUE	FALSE	TRUE	0.00461331	lasso
ENSG00000114573	ATP6V1A	chr3_113769460_113769959	enh9900	24676	TRUE	FALSE	TRUE	0.00894525	lasso
ENSG00000114573	ATP6V1A	chr3_114027677_114028176	enh9903	282893	TRUE	FALSE	FALSE	0.0118548	lasso
ENSG00000114573	ATP6V1A	chr3_113258300_113258799	enh9890	486484	FALSE	FALSE	FALSE	-0.000996219	lasso
ENSG00000114573	ATP6V1A	chr3_113391862_113392361	enh9892	352922	FALSE	FALSE	FALSE	0.00508037	lasso
ENSG00000114573	ATP6V1A	chr3_113560568_113561067	enh9893	184216	TRUE	FALSE	FALSE	0.0656276	lasso
ENSG00000114573	ATP6V1A	chr3_113561758_113562257	enh9894	183026	TRUE	FALSE	FALSE	0.0429693	lasso
ENSG00000114573	ATP6V1A	chr3_113564594_113565093	enh9895	180190	TRUE	FALSE	FALSE	1.07528e-05	lasso
ENSG00000114573	ATP6V1A	chr3_113597400_113597899	enh9896	147384	TRUE	FALSE	FALSE	0.0426333	lasso
ENSG00000114573	ATP6V1A	chr3_113630963_113631462	enh9897	113821	TRUE	FALSE	FALSE	0.00515703	lasso
ENSG00000184307	ZDHHC23	chr3_114362772_114363271	enh9904	417120	FALSE	FALSE	FALSE	-0.0310057	lasso
ENSG00000184307	ZDHHC23	chr3_114364792_114365668	enh9905	419329	FALSE	FALSE	FALSE	-0.0390771	lasso
ENSG00000184307	ZDHHC23	chr3_114400695_114401252	enh9906	455072	FALSE	FALSE	FALSE	-0.017065	lasso
ENSG00000184307	ZDHHC23	chr3_114408800_114409299	enh9908	463148	FALSE	FALSE	FALSE	-0.00905893	lasso
ENSG00000184307	ZDHHC23	chr3_114421278_114421777	enh9909	475626	FALSE	FALSE	FALSE	-0.000595114	lasso
ENSG00000163617	CCDC191	chr3_113564594_113565093	enh9895	491552	FALSE	FALSE	FALSE	0.00602632	lasso
ENSG00000163617	CCDC191	chr3_114025610_114026109	enh9901	30536	TRUE	FALSE	TRUE	0.00761814	lasso
ENSG00000163617	CCDC191	chr3_114026362_114026861	enh9902	29784	TRUE	FALSE	TRUE	0.0161618	lasso
ENSG00000181722	ZBTB20	chr3_115604985_115605484	enh9948	458162	FALSE	FALSE	FALSE	-0.00381179	lasso
ENSG00000181722	ZBTB20	chr3_115616400_115616899	enh9950	469577	FALSE	FALSE	FALSE	-0.00347853	lasso
ENSG00000181722	ZBTB20	chr3_114745843_114746819	enh9918	400741	TRUE	FALSE	TRUE	0.0626246	lasso
ENSG00000181722	ZBTB20	chr3_114756843_114757342	enh9919	389980	TRUE	FALSE	TRUE	0.0438446	lasso
ENSG00000181722	ZBTB20	chr3_114827481_114827980	enh9920	319342	TRUE	TRUE	TRUE	0.016413	lasso
ENSG00000181722	ZBTB20	chr3_114848134_114848633	enh9921	298689	TRUE	TRUE	TRUE	0.00563474	lasso
ENSG00000181722	ZBTB20	chr3_114857257_114857756	enh9922	289566	TRUE	TRUE	TRUE	0.00277676	lasso
ENSG00000181722	ZBTB20	chr3_114863403_114863902	enh9923	283420	TRUE	TRUE	TRUE	0.0370928	lasso
ENSG00000181722	ZBTB20	chr3_114879994_114880493	enh9925	266829	TRUE	TRUE	TRUE	0.00270211	lasso
ENSG00000181722	ZBTB20	chr3_114897043_114897542	enh9926	249780	TRUE	FALSE	TRUE	2.16343e-05	lasso
ENSG00000181722	ZBTB20	chr3_115004351_115005276	enh9927	142259	TRUE	TRUE	TRUE	0.0689884	lasso
ENSG00000181722	ZBTB20	chr3_115019859_115020358	enh9928	126964	TRUE	FALSE	TRUE	0.00353234	lasso
ENSG00000181722	ZBTB20	chr3_115040602_115041101	enh9929	106221	TRUE	FALSE	TRUE	0.0452794	lasso
ENSG00000181722	ZBTB20	chr3_115061958_115062457	enh9930	84865	TRUE	FALSE	TRUE	0.0114544	lasso
ENSG00000181722	ZBTB20	chr3_115069176_115069675	enh9931	77647	TRUE	FALSE	TRUE	0.0352959	lasso
ENSG00000181722	ZBTB20	chr3_115085104_115085603	enh9932	61719	TRUE	TRUE	TRUE	0.0846247	lasso
ENSG00000181722	ZBTB20	chr3_115086318_115086817	enh9933	60505	TRUE	TRUE	TRUE	0.0340208	lasso
ENSG00000181722	ZBTB20	chr3_115092372_115092871	enh9934	54451	TRUE	TRUE	TRUE	0.0331088	lasso
ENSG00000242767	ZBTB20-AS4	chr3_115381565_115382064	enh9939	283391	FALSE	FALSE	FALSE	0.0252769	lasso
ENSG00000242767	ZBTB20-AS4	chr3_115061958_115062457	enh9930	36216	TRUE	FALSE	FALSE	0.0595055	lasso
ENSG00000242880	AC046136.1	chr3_115271217_115271716	enh9936	22270	TRUE	FALSE	TRUE	0.026275	lasso
ENSG00000242880	AC046136.1	glia_chr3_115475719_115476218	enh9943	226772	TRUE	FALSE	FALSE	0.0296551	lasso
ENSG00000242880	AC046136.1	chr3_115069176_115069675	enh9931	179771	FALSE	FALSE	FALSE	0.0194171	lasso
ENSG00000242880	AC046136.1	chr3_115086318_115086817	enh9933	162629	FALSE	FALSE	FALSE	0.0142535	lasso
ENSG00000242880	AC046136.1	chr3_115239393_115239892	enh9935	9554	TRUE	FALSE	FALSE	0.00589293	lasso
ENSG00000172020	GAP43	chr3_115625019_115625518	enh9951	3944	TRUE	FALSE	TRUE	0.00917148	lasso
ENSG00000172020	GAP43	chr3_115648641_115649140	enh9952	27566	TRUE	FALSE	TRUE	0.0504565	lasso
ENSG00000172020	GAP43	chr3_115685980_115686479	enh9954	64905	TRUE	FALSE	TRUE	0.0466185	lasso
ENSG00000172020	GAP43	chr3_115699207_115699706	enh9958	78132	TRUE	FALSE	TRUE	0.0015587	lasso
ENSG00000172020	GAP43	chr3_115713265_115713764	enh9960	92190	TRUE	FALSE	TRUE	0.0176775	lasso
ENSG00000172020	GAP43	chr3_115784942_115785441	enh9962	163867	TRUE	TRUE	FALSE	0.00732618	lasso
ENSG00000172020	GAP43	chr3_115508525_115509024	enh9944	112550	TRUE	FALSE	FALSE	0.00861312	lasso
ENSG00000172020	GAP43	chr3_115512491_115512990	enh9946	108584	TRUE	FALSE	FALSE	0.00688314	lasso
ENSG00000172020	GAP43	chr3_115550534_115551033	enh9947	70541	TRUE	FALSE	FALSE	0.00249875	lasso
ENSG00000172020	GAP43	chr3_115604985_115605484	enh9948	16090	TRUE	FALSE	FALSE	0.0625572	lasso
ENSG00000172020	GAP43	chr3_115616400_115616899	enh9950	4675	TRUE	FALSE	FALSE	0.0085732	lasso
ENSG00000185565	LSAMP	chr3_117217893_117218407	enh10048	78960	TRUE	FALSE	FALSE	0.0108758	lasso
ENSG00000185565	LSAMP	chr3_117263724_117264223	enh10052	124783	TRUE	FALSE	FALSE	0.0405421	lasso
ENSG00000185565	LSAMP	chr3_117355506_117356005	enh10056	216565	TRUE	TRUE	FALSE	0.0279146	lasso
ENSG00000185565	LSAMP	chr3_117549582_117550081	enh10071	410641	TRUE	FALSE	FALSE	0.00900432	lasso
ENSG00000185565	LSAMP	chr3_116707519_116708018	enh10020	431422	FALSE	FALSE	TRUE	0.0234546	lasso
ENSG00000185565	LSAMP	chr3_116739870_116740369	enh10021	399071	FALSE	FALSE	TRUE	0.0598603	lasso
ENSG00000185565	LSAMP	chr3_116770757_116771258	enh10024	368183	FALSE	FALSE	TRUE	0.00312798	lasso
ENSG00000185565	LSAMP	chr3_116952140_116952639	enh10031	186801	FALSE	FALSE	TRUE	0.0224719	lasso
ENSG00000185565	LSAMP	chr3_116997453_116997952	enh10034	141488	FALSE	FALSE	TRUE	0.0347457	lasso
ENSG00000185565	LSAMP	chr3_117059023_117059522	enh10038	79918	TRUE	FALSE	TRUE	0.0101873	lasso
ENSG00000185565	LSAMP	chr3_117062712_117063211	enh10040	76229	TRUE	FALSE	TRUE	0.0100239	lasso
ENSG00000239268	AC092691.1	chr3_117526337_117526950	enh10068	470750	FALSE	FALSE	FALSE	-0.0453302	lasso
ENSG00000239268	AC092691.1	chr3_117531031_117531530	enh10069	466113	TRUE	TRUE	FALSE	0.0884438	lasso
ENSG00000239268	AC092691.1	chr3_117532072_117532643	enh10070	465036	TRUE	TRUE	FALSE	0.104251	lasso
ENSG00000239268	AC092691.1	chr3_117603068_117603567	enh10073	394076	TRUE	FALSE	FALSE	-0.0695902	lasso
ENSG00000239268	AC092691.1	chr3_117692587_117693086	enh10077	304557	TRUE	FALSE	TRUE	0.133769	lasso
ENSG00000239268	AC092691.1	chr3_117709903_117710402	enh10079	287241	TRUE	FALSE	TRUE	0.0634162	lasso
ENSG00000239268	AC092691.1	chr3_117719281_117719780	enh10080	277863	TRUE	FALSE	TRUE	-0.0195714	lasso
ENSG00000239268	AC092691.1	chr3_117721199_117721698	enh10081	275945	TRUE	FALSE	TRUE	-0.104257	lasso
ENSG00000239268	AC092691.1	chr3_117751631_117752130	enh10084	245513	TRUE	FALSE	TRUE	-0.0272531	lasso
ENSG00000239268	AC092691.1	chr3_117756542_117757041	enh10085	240602	TRUE	FALSE	TRUE	0.0118949	lasso
ENSG00000239268	AC092691.1	chr3_117760170_117760669	enh10086	236974	TRUE	FALSE	TRUE	-0.0116547	lasso
ENSG00000239268	AC092691.1	chr3_117762127_117762987	enh10087	234836	TRUE	FALSE	TRUE	-0.0098818	lasso
ENSG00000239268	AC092691.1	chr3_117801239_117801738	enh10090	195905	TRUE	FALSE	TRUE	0.00130155	lasso
ENSG00000239268	AC092691.1	chr3_117822162_117822661	enh10092	174982	TRUE	FALSE	TRUE	-0.064457	lasso
ENSG00000239268	AC092691.1	chr3_117846140_117846639	enh10094	151004	TRUE	FALSE	TRUE	0.0213649	lasso
ENSG00000239268	AC092691.1	chr3_117873202_117873752	enh10095	123916	TRUE	FALSE	TRUE	0.0662935	lasso
ENSG00000239268	AC092691.1	chr3_117884947_117885446	enh10096	112197	TRUE	FALSE	TRUE	0.354498	lasso
ENSG00000239268	AC092691.1	chr3_117892287_117892877	enh10097	104811	TRUE	FALSE	TRUE	-0.0452412	lasso
ENSG00000239268	AC092691.1	chr3_117898904_117899403	enh10098	98240	TRUE	FALSE	TRUE	-0.0421943	lasso
ENSG00000239268	AC092691.1	chr3_117921349_117921848	enh10101	75795	TRUE	FALSE	TRUE	0.0263795	lasso
ENSG00000239268	AC092691.1	chr3_117939367_117939866	enh10103	57777	TRUE	FALSE	TRUE	-0.0090388	lasso
ENSG00000239268	AC092691.1	chr3_117987171_117987670	enh10105	9973	TRUE	FALSE	TRUE	0.158932	lasso
ENSG00000241213	LINC02024	chr3_117692587_117693086	enh10077	2103	TRUE	FALSE	FALSE	0.0293717	lasso
ENSG00000241213	LINC02024	chr3_117699956_117700455	enh10078	9472	TRUE	FALSE	FALSE	0.0215151	lasso
ENSG00000241213	LINC02024	chr3_117719281_117719780	enh10080	28797	TRUE	FALSE	FALSE	0.0364296	lasso
ENSG00000241213	LINC02024	chr3_117751631_117752130	enh10084	61147	TRUE	FALSE	FALSE	0.00476381	lasso
ENSG00000241213	LINC02024	chr3_117756542_117757041	enh10085	66058	TRUE	FALSE	FALSE	0.0143615	lasso
ENSG00000241213	LINC02024	chr3_117760170_117760669	enh10086	69686	TRUE	FALSE	FALSE	0.0186206	lasso
ENSG00000241213	LINC02024	chr3_117811687_117812222	enh10091	121221	TRUE	FALSE	FALSE	0.0228627	lasso
ENSG00000241213	LINC02024	chr3_117837350_117838305	enh10093	147094	TRUE	FALSE	FALSE	0.0142236	lasso
ENSG00000241213	LINC02024	chr3_117906436_117906935	enh10099	215952	TRUE	FALSE	FALSE	0.0388148	lasso
ENSG00000241213	LINC02024	chr3_117920208_117920707	enh10100	229724	TRUE	FALSE	FALSE	0.0641386	lasso
ENSG00000241213	LINC02024	chr3_117939367_117939866	enh10103	248883	TRUE	FALSE	FALSE	0.00467295	lasso
ENSG00000241213	LINC02024	chr3_117987171_117987670	enh10105	296687	TRUE	FALSE	FALSE	0.0400748	lasso
ENSG00000241213	LINC02024	chr3_117263724_117264223	enh10052	426760	FALSE	FALSE	FALSE	0.0073214	lasso
ENSG00000241213	LINC02024	chr3_117285684_117286183	enh10053	404800	FALSE	FALSE	FALSE	0.0150251	lasso
ENSG00000241213	LINC02024	chr3_117355506_117356005	enh10056	334978	FALSE	FALSE	FALSE	0.0410877	lasso
ENSG00000241213	LINC02024	chr3_117369956_117370455	enh10057	320528	FALSE	FALSE	FALSE	0.0487706	lasso
ENSG00000241213	LINC02024	chr3_117399279_117399778	enh10059	291205	FALSE	FALSE	FALSE	0.00369146	lasso
ENSG00000241213	LINC02024	chr3_117409987_117410486	enh10060	280497	FALSE	FALSE	FALSE	0.0527522	lasso
ENSG00000241213	LINC02024	chr3_117491060_117491559	enh10066	199424	FALSE	FALSE	FALSE	0.0705748	lasso
ENSG00000241213	LINC02024	chr3_117549582_117550081	enh10071	140902	TRUE	FALSE	FALSE	0.00832843	lasso
ENSG00000241213	LINC02024	chr3_117622075_117622829	enh10074	68281	TRUE	FALSE	FALSE	0.118867	lasso
ENSG00000241213	LINC02024	chr3_117628708_117629207	enh10075	61776	TRUE	FALSE	FALSE	0.00378718	lasso
ENSG00000241213	LINC02024	chr3_117665409_117665908	enh10076	25075	TRUE	FALSE	FALSE	0.0181558	lasso
ENSG00000144847	IGSF11	chr3_119221089_119221588	enh10125	75469	TRUE	FALSE	FALSE	0.00695254	lasso
ENSG00000144847	IGSF11	chr3_118932775_118933274	enh10107	212845	FALSE	FALSE	TRUE	0.0175221	lasso
ENSG00000144847	IGSF11	chr3_118963701_118964646	enh10108	181696	FALSE	FALSE	TRUE	0.0194792	lasso
ENSG00000144847	IGSF11	chr3_118968576_118969075	enh10110	177044	FALSE	TRUE	TRUE	0.00481124	lasso
ENSG00000144847	IGSF11	chr3_118969257_118969756	enh10111	176363	FALSE	TRUE	TRUE	0.0254571	lasso
ENSG00000144847	IGSF11	chr3_118972919_118973465	enh10113	172677	FALSE	TRUE	TRUE	0.00402841	lasso
ENSG00000144847	IGSF11	chr3_118987404_118987911	enh10116	158212	FALSE	TRUE	TRUE	0.0190821	lasso
ENSG00000144847	IGSF11	chr3_118991088_118991587	enh10117	154532	FALSE	TRUE	TRUE	0.0222742	lasso
ENSG00000144847	IGSF11	chr3_119010644_119011143	enh10120	134976	FALSE	TRUE	TRUE	0.0151327	lasso
ENSG00000144847	IGSF11	chr3_119020196_119020695	enh10122	125424	FALSE	FALSE	TRUE	0.0199226	lasso
ENSG00000144847	IGSF11	chr3_119030594_119031093	enh10123	115026	FALSE	TRUE	TRUE	0.00879012	lasso
ENSG00000031081	ARHGAP31	glia_chr3_119300894_119301393	enh10126	8770	TRUE	FALSE	TRUE	0.0399882	lasso
ENSG00000031081	ARHGAP31	glia_chr3_119301636_119302135	enh10127	9512	TRUE	FALSE	TRUE	0.021939	lasso
ENSG00000031081	ARHGAP31	chr3_119310040_119310539	enh10128	17916	TRUE	FALSE	TRUE	0.0517173	lasso
ENSG00000031081	ARHGAP31	glia_chr3_119329574_119330073	enh10129	37450	TRUE	FALSE	TRUE	0.0236869	lasso
ENSG00000031081	ARHGAP31	chr3_119352197_119352696	enh10130	60073	TRUE	FALSE	TRUE	0.015917	lasso
ENSG00000031081	ARHGAP31	chr3_118884609_118885108	enh10106	407515	FALSE	FALSE	FALSE	-0.0244987	lasso
ENSG00000031081	ARHGAP31	chr3_118932775_118933274	enh10107	359349	FALSE	FALSE	FALSE	0.00566001	lasso
ENSG00000031081	ARHGAP31	chr3_118991088_118991587	enh10117	301036	FALSE	FALSE	FALSE	0.0085314	lasso
ENSG00000176142	TMEM39A	chr3_118968576_118969075	enh10110	499806	FALSE	FALSE	FALSE	0.00433027	lasso
ENSG00000176142	TMEM39A	chr3_118969257_118969756	enh10111	499125	FALSE	FALSE	FALSE	0.0103645	lasso
ENSG00000176142	TMEM39A	chr3_118991088_118991587	enh10117	477294	FALSE	FALSE	FALSE	0.0128694	lasso
ENSG00000176142	TMEM39A	chr3_119010644_119011143	enh10120	457738	FALSE	FALSE	FALSE	0.0069206	lasso
ENSG00000176142	TMEM39A	chr3_119030594_119031093	enh10123	437788	FALSE	FALSE	FALSE	0.00676092	lasso
ENSG00000176142	TMEM39A	chr3_119221089_119221588	enh10125	247293	FALSE	FALSE	FALSE	0.0133002	lasso
ENSG00000176142	TMEM39A	glia_chr3_119300894_119301393	enh10126	167488	TRUE	FALSE	FALSE	0.00280001	lasso
ENSG00000176142	TMEM39A	glia_chr3_119301636_119302135	enh10127	166746	TRUE	FALSE	FALSE	0.0279971	lasso
ENSG00000176142	TMEM39A	chr3_119310040_119310539	enh10128	158342	TRUE	FALSE	FALSE	0.0168101	lasso
ENSG00000176142	TMEM39A	glia_chr3_119329574_119330073	enh10129	138808	TRUE	FALSE	FALSE	0.00445986	lasso
ENSG00000176142	TMEM39A	chr3_119352197_119352696	enh10130	116185	TRUE	FALSE	FALSE	0.00625952	lasso
ENSG00000145087	STXBP5L	chr3_121269316_121269815	enh10145	363493	TRUE	FALSE	TRUE	0.215409	lasso
ENSG00000145087	STXBP5L	chr3_121330015_121330514	enh10146	424192	TRUE	FALSE	TRUE	0.0317679	lasso
ENSG00000145087	STXBP5L	chr3_120498938_120499437	enh10137	406885	FALSE	FALSE	FALSE	0.021236	lasso
ENSG00000163833	FBXO40	chr3_121269316_121269815	enh10145	321814	FALSE	FALSE	FALSE	0.117338	lasso
ENSG00000163833	FBXO40	chr3_121330015_121330514	enh10146	261115	FALSE	FALSE	FALSE	0.0102262	lasso
ENSG00000180353	HCLS1	glia_chr3_122064273_122064772	enh10151	403794	FALSE	FALSE	FALSE	0.0226083	lasso
ENSG00000180353	HCLS1	glia_chr3_121648577_121649076	enh10147	11902	TRUE	FALSE	TRUE	0.0308856	lasso
ENSG00000173230	GOLGB1	chr3_121671614_121672113	enh10148	77705	TRUE	FALSE	TRUE	0.00457283	lasso
ENSG00000121542	SEC22A	chr3_123379322_123379821	enh10164	179644	FALSE	FALSE	FALSE	-0.00132798	lasso
ENSG00000121542	SEC22A	chr3_123406549_123407048	enh10165	206871	FALSE	FALSE	FALSE	-0.00262047	lasso
ENSG00000121542	SEC22A	chr3_123421722_123422221	enh10168	222044	FALSE	FALSE	FALSE	-0.00475518	lasso
ENSG00000121542	SEC22A	chr3_123433094_123433917	enh10173	233578	FALSE	FALSE	FALSE	-0.00285338	lasso
ENSG00000121542	SEC22A	chr3_123508107_123508606	enh10178	308429	FALSE	FALSE	FALSE	-0.0195446	lasso
ENSG00000121542	SEC22A	chr3_123522278_123522777	enh10179	322600	FALSE	FALSE	FALSE	-0.0093253	lasso
ENSG00000121542	SEC22A	chr3_123635203_123635702	enh10181	435525	FALSE	FALSE	FALSE	-0.0020416	lasso
ENSG00000121542	SEC22A	chr3_122803485_122803984	enh10153	396193	TRUE	FALSE	FALSE	-0.0075426	lasso
ENSG00000121542	SEC22A	chr3_123125532_123126476	enh10162	73923	TRUE	FALSE	FALSE	-0.0106559	lasso
ENSG00000065534	MYLK	chr3_124032979_124033526	enh10191	149120	FALSE	FALSE	FALSE	-0.00633544	lasso
ENSG00000065534	MYLK	chr3_124107475_124107974	enh10196	223592	FALSE	FALSE	FALSE	-0.0191846	lasso
ENSG00000065534	MYLK	chr3_124202670_124203207	enh10200	318806	FALSE	FALSE	FALSE	-0.0142672	lasso
ENSG00000065534	MYLK	chr3_124248242_124248741	enh10201	364359	FALSE	FALSE	FALSE	-0.0140159	lasso
ENSG00000065534	MYLK	chr3_124250067_124250566	enh10202	366184	FALSE	FALSE	FALSE	-0.011491	lasso
ENSG00000065534	MYLK	chr3_124260072_124260925	enh10203	376366	FALSE	FALSE	FALSE	-0.00809272	lasso
ENSG00000065534	MYLK	chr3_124272694_124273193	enh10204	388811	FALSE	FALSE	FALSE	-0.000681865	lasso
ENSG00000065534	MYLK	chr3_124281627_124282126	enh10206	397744	FALSE	FALSE	FALSE	-0.00435767	lasso
ENSG00000065534	MYLK	chr3_124351698_124352197	enh10208	467815	FALSE	FALSE	FALSE	-0.00334685	lasso
ENSG00000065534	MYLK	chr3_124362329_124362828	enh10209	478446	FALSE	FALSE	FALSE	-0.0164278	lasso
ENSG00000065534	MYLK	chr3_123443963_123444462	enh10175	439920	FALSE	FALSE	FALSE	0.000402017	lasso
ENSG00000065534	MYLK	chr3_123508107_123508606	enh10178	375776	FALSE	FALSE	FALSE	0.0107089	lasso
ENSG00000065534	MYLK	chr3_123522278_123522777	enh10179	361605	FALSE	FALSE	FALSE	0.00299121	lasso
ENSG00000160145	KALRN	chr3_124091795_124092294	enh10194	14021	TRUE	FALSE	TRUE	0.00332983	lasso
ENSG00000160145	KALRN	chr3_124107475_124107974	enh10196	29701	TRUE	FALSE	TRUE	0.0345434	lasso
ENSG00000160145	KALRN	chr3_124260072_124260925	enh10203	182475	TRUE	FALSE	TRUE	0.023861	lasso
ENSG00000160145	KALRN	chr3_124401798_124402297	enh10210	324024	FALSE	TRUE	TRUE	0.0489841	lasso
ENSG00000160145	KALRN	chr3_124417552_124418051	enh10211	339778	FALSE	TRUE	TRUE	0.0202921	lasso
ENSG00000160145	KALRN	chr3_124420305_124420804	enh10212	342531	FALSE	TRUE	TRUE	0.0471983	lasso
ENSG00000160145	KALRN	chr3_124443405_124443904	enh10213	365631	FALSE	FALSE	TRUE	0.0270728	lasso
ENSG00000160145	KALRN	chr3_124483859_124484358	enh10215	406085	FALSE	FALSE	TRUE	0.024824	lasso
ENSG00000160145	KALRN	chr3_124494151_124494650	enh10216	416377	FALSE	TRUE	TRUE	0.0678391	lasso
ENSG00000160145	KALRN	chr3_124514657_124515156	enh10217	436883	FALSE	FALSE	TRUE	0.0230238	lasso
ENSG00000160145	KALRN	chr3_124564830_124565365	enh10219	487074	FALSE	TRUE	TRUE	0.0143966	lasso
ENSG00000160145	KALRN	chr3_123635861_123636360	enh10182	441913	FALSE	FALSE	FALSE	-0.00526383	lasso
ENSG00000160145	KALRN	chr3_124032979_124033526	enh10191	44771	TRUE	TRUE	FALSE	0.00372785	lasso
ENSG00000114491	UMPS	chr3_124277393_124277892	enh10205	450791	FALSE	FALSE	FALSE	-0.00738582	lasso
ENSG00000114491	UMPS	chr3_124420305_124420804	enh10212	307879	FALSE	FALSE	FALSE	-0.0117019	lasso
ENSG00000114491	UMPS	chr3_124468156_124468655	enh10214	260028	FALSE	FALSE	FALSE	-0.0126239	lasso
ENSG00000114491	UMPS	chr3_124514657_124515156	enh10217	213527	FALSE	FALSE	FALSE	-0.0188505	lasso
ENSG00000082781	ITGB5	chr3_125280901_125281400	enh10232	379931	FALSE	FALSE	FALSE	-0.0015153	lasso
ENSG00000082781	ITGB5	chr3_124420305_124420804	enh10212	480665	FALSE	FALSE	FALSE	-0.0700783	lasso
ENSG00000082781	ITGB5	chr3_124514657_124515156	enh10217	386313	FALSE	FALSE	FALSE	-0.0794921	lasso
ENSG00000082781	ITGB5	glia_chr3_124785928_124786427	enh10222	115042	TRUE	TRUE	TRUE	0.0283937	lasso
ENSG00000082781	ITGB5	glia_chr3_124812687_124813186	enh10224	88283	TRUE	FALSE	TRUE	0.0171754	lasso
ENSG00000082781	ITGB5	chr3_124826627_124827126	enh10225	74343	TRUE	FALSE	TRUE	0.00230607	lasso
ENSG00000082781	ITGB5	glia_chr3_124834884_124835383	enh10226	66086	TRUE	TRUE	TRUE	0.00426545	lasso
ENSG00000082781	ITGB5	chr3_124845271_124845770	enh10227	55699	TRUE	TRUE	TRUE	0.0118103	lasso
ENSG00000173706	HEG1	chr3_124559755_124560254	enh10218	495794	FALSE	FALSE	FALSE	-0.00567823	lasso
ENSG00000173706	HEG1	glia_chr3_124785928_124786427	enh10222	269621	FALSE	FALSE	FALSE	0.00221539	lasso
ENSG00000173706	HEG1	chr3_124802646_124803145	enh10223	252903	FALSE	FALSE	FALSE	0.00676938	lasso
ENSG00000173706	HEG1	glia_chr3_124812687_124813186	enh10224	242862	FALSE	FALSE	FALSE	0.0110396	lasso
ENSG00000173706	HEG1	chr3_124826627_124827126	enh10225	228922	FALSE	FALSE	FALSE	0.0138629	lasso
ENSG00000173706	HEG1	chr3_125003477_125003976	enh10228	52072	TRUE	FALSE	TRUE	0.0543979	lasso
ENSG00000173706	HEG1	glia_chr3_125039204_125039703	enh10229	16345	TRUE	FALSE	TRUE	0.00329283	lasso
ENSG00000173706	HEG1	glia_chr3_125052122_125052621	enh10230	3427	TRUE	FALSE	TRUE	0.013163	lasso
ENSG00000221955	SLC12A8	chr3_124802646_124803145	enh10223	409770	FALSE	FALSE	FALSE	-0.00807077	lasso
ENSG00000221955	SLC12A8	glia_chr3_124812687_124813186	enh10224	399729	FALSE	TRUE	FALSE	-0.00768068	lasso
ENSG00000221955	SLC12A8	chr3_124826627_124827126	enh10225	385789	FALSE	FALSE	FALSE	-0.0134328	lasso
ENSG00000221955	SLC12A8	chr3_124845271_124845770	enh10227	367145	FALSE	FALSE	FALSE	-0.00429398	lasso
ENSG00000221955	SLC12A8	glia_chr3_125039204_125039703	enh10229	173212	TRUE	FALSE	FALSE	-0.0014607	lasso
ENSG00000221955	SLC12A8	glia_chr3_125052122_125052621	enh10230	160294	TRUE	FALSE	FALSE	-0.00412047	lasso
ENSG00000144909	OSBPL11	chr3_125602683_125603660	enh10234	7873	TRUE	FALSE	FALSE	0.0152929	lasso
ENSG00000144909	OSBPL11	chr3_125280901_125281400	enh10232	314148	TRUE	FALSE	FALSE	-0.00620594	lasso
ENSG00000144909	OSBPL11	chr3_125585576_125586075	enh10233	9473	TRUE	FALSE	TRUE	0.0541156	lasso
ENSG00000189366	ALG1L	chr3_125990223_125990722	enh10236	53632	TRUE	FALSE	FALSE	0.044113	lasso
ENSG00000114544	SLC41A3	chr3_126338686_126339185	enh10239	237573	FALSE	FALSE	FALSE	-0.00230495	lasso
ENSG00000114544	SLC41A3	chr3_125602683_125603660	enh10234	498191	FALSE	FALSE	FALSE	-0.00294796	lasso
ENSG00000114544	SLC41A3	chr3_125990223_125990722	enh10236	110890	TRUE	FALSE	FALSE	0.00577733	lasso
ENSG00000144908	ALDH1L1	chr3_126338686_126339185	enh10239	141140	TRUE	FALSE	FALSE	0.014906	lasso
ENSG00000144908	ALDH1L1	chr3_126347462_126347961	enh10240	149916	TRUE	FALSE	FALSE	0.0116479	lasso
ENSG00000163884	KLF15	chr3_126338686_126339185	enh10239	18274	TRUE	FALSE	FALSE	0.0241771	lasso
ENSG00000163884	KLF15	chr3_126347462_126347961	enh10240	9498	TRUE	FALSE	TRUE	0.131593	lasso
ENSG00000159685	CHCHD6	chr3_126858785_126859284	enh10245	156814	TRUE	FALSE	TRUE	0.0209025	lasso
ENSG00000159685	CHCHD6	chr3_126926605_126927104	enh10247	224634	TRUE	FALSE	TRUE	0.00941328	lasso
ENSG00000159685	CHCHD6	chr3_126939327_126939826	enh10248	237356	TRUE	TRUE	TRUE	0.0279966	lasso
ENSG00000159685	CHCHD6	chr3_126982687_126983186	enh10250	280716	TRUE	TRUE	FALSE	0.00406269	lasso
ENSG00000159685	CHCHD6	chr3_126999380_126999879	enh10252	297409	TRUE	FALSE	FALSE	0.0132938	lasso
ENSG00000114554	PLXNA1	chr3_126999380_126999879	enh10252	13035	TRUE	FALSE	TRUE	0.0273651	lasso
ENSG00000114554	PLXNA1	chr3_126982687_126983186	enh10250	3658	TRUE	FALSE	FALSE	0.0204119	lasso
ENSG00000075785	RAB7A	chr3_129025551_129026050	enh10287	301678	FALSE	FALSE	FALSE	0.0200889	lasso
ENSG00000075785	RAB7A	chr3_129224936_129225435	enh10290	501063	FALSE	FALSE	FALSE	-0.0239764	lasso
ENSG00000075785	RAB7A	chr3_128698614_128699113	enh10284	25259	TRUE	FALSE	FALSE	-0.0483029	lasso
ENSG00000240682	ISY1	chr3_129224936_129225435	enh10290	64091	TRUE	FALSE	FALSE	0.00412559	lasso
ENSG00000240682	ISY1	chr3_128698614_128699113	enh10284	462231	FALSE	FALSE	FALSE	0.00884506	lasso
ENSG00000181789	COPG1	chr3_129331685_129332184	enh10292	84328	FALSE	FALSE	FALSE	0.00120993	lasso
ENSG00000181789	COPG1	chr3_129596231_129597128	enh10296	349073	FALSE	FALSE	FALSE	-0.00782946	lasso
ENSG00000181789	COPG1	chr3_129601701_129602200	enh10297	354344	FALSE	FALSE	FALSE	-0.00728984	lasso
ENSG00000181789	COPG1	chr3_129608606_129609125	enh10298	361259	FALSE	FALSE	FALSE	0.0132301	lasso
ENSG00000181789	COPG1	chr3_129627318_129627817	enh10300	379961	FALSE	FALSE	FALSE	-0.0150231	lasso
ENSG00000181789	COPG1	chr3_129627847_129628346	enh10301	380490	FALSE	FALSE	FALSE	-0.0221123	lasso
ENSG00000181789	COPG1	chr3_129723789_129724288	enh10304	476432	FALSE	FALSE	FALSE	0.0197341	lasso
ENSG00000181789	COPG1	chr3_129025551_129026050	enh10287	221806	TRUE	FALSE	FALSE	0.00190788	lasso
ENSG00000181789	COPG1	chr3_129132267_129132766	enh10288	115090	TRUE	TRUE	FALSE	-0.0117718	lasso
ENSG00000181789	COPG1	chr3_129224936_129225435	enh10290	22421	TRUE	FALSE	FALSE	-0.00173788	lasso
ENSG00000181789	COPG1	chr3_129245654_129246153	enh10291	1703	TRUE	FALSE	FALSE	-0.00862433	lasso
ENSG00000183624	HMCES	chr3_129627847_129628346	enh10301	351268	FALSE	FALSE	FALSE	-0.00309278	lasso
ENSG00000183624	HMCES	chr3_129245654_129246153	enh10291	30925	TRUE	FALSE	FALSE	-0.00841554	lasso
ENSG00000172765	TMCC1	chr3_129601701_129602200	enh10297	291457	FALSE	FALSE	FALSE	-0.00536424	lasso
ENSG00000172765	TMCC1	chr3_129608606_129609125	enh10298	284542	FALSE	FALSE	FALSE	0.000631955	lasso
ENSG00000017260	ATP2C1	chr3_130857642_130858141	enh10313	9296	TRUE	FALSE	TRUE	0.00777705	lasso
ENSG00000017260	ATP2C1	chr3_130915480_130915979	enh10314	67134	TRUE	FALSE	TRUE	0.0314368	lasso
ENSG00000017260	ATP2C1	chr3_131083141_131083653	enh10316	234802	FALSE	FALSE	FALSE	-0.0062202	lasso
ENSG00000017260	ATP2C1	chr3_131182778_131183277	enh10319	334432	FALSE	FALSE	FALSE	-0.000111001	lasso
ENSG00000017260	ATP2C1	chr3_131214602_131215101	enh10320	366256	FALSE	FALSE	FALSE	-0.00510961	lasso
ENSG00000017260	ATP2C1	chr3_131239272_131239771	enh10322	390926	FALSE	FALSE	FALSE	0.00495252	lasso
ENSG00000017260	ATP2C1	chr3_131303738_131304237	enh10324	455392	FALSE	FALSE	FALSE	-0.0127592	lasso
ENSG00000017260	ATP2C1	chr3_131313982_131314481	enh10325	465636	FALSE	FALSE	FALSE	0.00531784	lasso
ENSG00000196353	CPNE4	chr3_131794729_131795228	enh10331	490233	FALSE	TRUE	TRUE	0.0393972	lasso
ENSG00000196353	CPNE4	chr3_131819316_131819815	enh10332	465646	FALSE	FALSE	TRUE	0.0335744	lasso
ENSG00000196353	CPNE4	chr3_131820061_131820560	enh10333	464901	FALSE	FALSE	TRUE	0.005644	lasso
ENSG00000196353	CPNE4	chr3_131820578_131821077	enh10334	464384	FALSE	FALSE	TRUE	0.0239274	lasso
ENSG00000196353	CPNE4	chr3_131843546_131844045	enh10335	441416	FALSE	FALSE	TRUE	0.0226989	lasso
ENSG00000196353	CPNE4	chr3_131846525_131847024	enh10336	438437	FALSE	FALSE	TRUE	0.065669	lasso
ENSG00000196353	CPNE4	chr3_131849617_131850116	enh10337	435345	FALSE	FALSE	TRUE	0.00737484	lasso
ENSG00000196353	CPNE4	chr3_131903780_131904279	enh10338	381182	FALSE	FALSE	TRUE	0.000278576	lasso
ENSG00000196353	CPNE4	chr3_131957158_131957657	enh10339	327804	FALSE	FALSE	TRUE	0.0181668	lasso
ENSG00000196353	CPNE4	chr3_131963496_131963995	enh10340	321466	FALSE	FALSE	TRUE	0.00198949	lasso
ENSG00000196353	CPNE4	chr3_132029217_132029716	enh10341	255745	FALSE	TRUE	TRUE	0.0508569	lasso
ENSG00000196353	CPNE4	chr3_132032967_132033466	enh10342	251995	FALSE	TRUE	TRUE	0.0145939	lasso
ENSG00000081307	UBA5	chr3_133152687_133153186	enh10345	500490	FALSE	FALSE	FALSE	0.016772	lasso
ENSG00000113971	NPHP3	chr3_133135189_133135688	enh10344	413223	FALSE	FALSE	FALSE	-0.0111528	lasso
ENSG00000113971	NPHP3	chr3_133152687_133153186	enh10345	430721	FALSE	FALSE	FALSE	-0.0367784	lasso
ENSG00000113971	NPHP3	chr3_133162658_133163383	enh10347	440805	FALSE	FALSE	FALSE	-0.028537	lasso
ENSG00000113971	NPHP3	chr3_133164178_133164677	enh10348	442212	FALSE	FALSE	FALSE	-0.0404998	lasso
ENSG00000144868	TMEM108	chr3_133135189_133135688	enh10344	99047	FALSE	FALSE	TRUE	0.0177856	lasso
ENSG00000144868	TMEM108	chr3_133152687_133153186	enh10345	116545	FALSE	FALSE	TRUE	0.0894035	lasso
ENSG00000144868	TMEM108	chr3_133262243_133262742	enh10351	226101	FALSE	FALSE	TRUE	0.0121592	lasso
ENSG00000144868	TMEM108	chr3_133281302_133281801	enh10355	245160	FALSE	FALSE	TRUE	0.0242793	lasso
ENSG00000144868	TMEM108	chr3_133293418_133294214	enh10356	257425	FALSE	FALSE	TRUE	0.00964202	lasso
ENSG00000144868	TMEM108	chr3_133330023_133330522	enh10357	293881	FALSE	FALSE	TRUE	0.0221983	lasso
ENSG00000144868	TMEM108	chr3_133354422_133354921	enh10358	318280	FALSE	TRUE	TRUE	0.0176499	lasso
ENSG00000144868	TMEM108	chr3_133361387_133361886	enh10359	325245	FALSE	TRUE	TRUE	0.00133717	lasso
ENSG00000144868	TMEM108	chr3_133362133_133362632	enh10360	325991	FALSE	TRUE	TRUE	0.0154788	lasso
ENSG00000144868	TMEM108	chr3_133367330_133367829	enh10361	331188	FALSE	FALSE	TRUE	0.0216359	lasso
ENSG00000144868	TMEM108	chr3_133382571_133383070	enh10365	346429	FALSE	TRUE	TRUE	0.0321462	lasso
ENSG00000144868	TMEM108	chr3_133384375_133384881	enh10366	348237	FALSE	TRUE	TRUE	0.0327721	lasso
ENSG00000091527	CDV3	chr3_133674332_133674831	enh10368	102851	FALSE	FALSE	FALSE	-0.0020733	lasso
ENSG00000091527	CDV3	chr3_133854869_133855370	enh10371	283389	FALSE	FALSE	FALSE	-0.0125814	lasso
ENSG00000091527	CDV3	chr3_133887828_133888327	enh10379	316347	FALSE	FALSE	FALSE	-0.00403502	lasso
ENSG00000091527	CDV3	chr3_133158774_133159273	enh10346	412707	FALSE	FALSE	FALSE	-0.00455606	lasso
ENSG00000091527	CDV3	chr3_133354422_133354921	enh10358	217059	FALSE	FALSE	FALSE	-0.00435947	lasso
ENSG00000091527	CDV3	chr3_133362133_133362632	enh10360	209348	FALSE	FALSE	FALSE	-0.00755904	lasso
ENSG00000091527	CDV3	chr3_133367330_133367829	enh10361	204151	FALSE	FALSE	FALSE	-0.00782041	lasso
ENSG00000091527	CDV3	chr3_133370400_133370899	enh10364	201081	FALSE	FALSE	FALSE	-0.00178523	lasso
ENSG00000091527	CDV3	chr3_133384375_133384881	enh10366	187102	FALSE	FALSE	FALSE	-0.00117653	lasso
ENSG00000163781	TOPBP1	chr3_133674332_133674831	enh10368	12400	TRUE	FALSE	FALSE	-0.00434221	lasso
ENSG00000163781	TOPBP1	chr3_133717379_133717878	enh10369	55447	TRUE	FALSE	FALSE	0.00155538	lasso
ENSG00000163781	TOPBP1	chr3_133854869_133855370	enh10371	192938	TRUE	FALSE	FALSE	0.0112329	lasso
ENSG00000163781	TOPBP1	chr3_133856238_133856737	enh10373	194306	TRUE	FALSE	FALSE	-0.00294337	lasso
ENSG00000163781	TOPBP1	chr3_133871605_133872104	enh10376	209673	TRUE	FALSE	FALSE	-0.0044838	lasso
ENSG00000163781	TOPBP1	chr3_133872161_133872660	enh10377	210229	TRUE	FALSE	FALSE	-0.00518241	lasso
ENSG00000163781	TOPBP1	chr3_134136863_134137362	enh10381	474931	FALSE	FALSE	FALSE	-0.0014603	lasso
ENSG00000163781	TOPBP1	chr3_133164178_133164677	enh10348	497754	FALSE	FALSE	FALSE	0.00266528	lasso
ENSG00000163781	TOPBP1	chr3_133277750_133278438	enh10354	384087	FALSE	FALSE	FALSE	0.0146486	lasso
ENSG00000163781	TOPBP1	chr3_133293418_133294214	enh10356	368365	FALSE	FALSE	FALSE	0.0452272	lasso
ENSG00000163781	TOPBP1	chr3_133367330_133367829	enh10361	294602	FALSE	FALSE	FALSE	-0.00679844	lasso
ENSG00000091513	TF	chr3_133854869_133855370	enh10371	111079	TRUE	FALSE	FALSE	-0.0129082	lasso
ENSG00000091513	TF	chr3_133855670_133856169	enh10372	111879	TRUE	FALSE	FALSE	-0.0208565	lasso
ENSG00000091513	TF	chr3_133856238_133856737	enh10373	112447	TRUE	FALSE	FALSE	-0.00346812	lasso
ENSG00000091513	TF	chr3_133863215_133863714	enh10374	119424	TRUE	FALSE	FALSE	-0.06519	lasso
ENSG00000091513	TF	chr3_133871605_133872104	enh10376	127814	TRUE	FALSE	FALSE	-0.00366681	lasso
ENSG00000091513	TF	chr3_133875777_133876276	enh10378	131986	TRUE	FALSE	FALSE	-0.00469616	lasso
ENSG00000091513	TF	chr3_133887828_133888327	enh10379	144037	TRUE	FALSE	FALSE	-0.00625029	lasso
ENSG00000091513	TF	chr3_134136863_134137362	enh10381	393072	FALSE	FALSE	FALSE	-0.0152975	lasso
ENSG00000091513	TF	chr3_134148347_134148846	enh10383	404556	FALSE	FALSE	FALSE	-0.00810274	lasso
ENSG00000091513	TF	chr3_133261593_133262092	enh10350	482198	FALSE	FALSE	FALSE	-0.0187862	lasso
ENSG00000091513	TF	chr3_133268795_133269294	enh10352	474996	FALSE	FALSE	FALSE	-0.0558751	lasso
ENSG00000091513	TF	chr3_133277750_133278438	enh10354	465946	FALSE	FALSE	FALSE	-0.0411451	lasso
ENSG00000091513	TF	chr3_133281302_133281801	enh10355	462489	FALSE	FALSE	FALSE	-0.0626684	lasso
ENSG00000091513	TF	chr3_133293418_133294214	enh10356	450224	FALSE	FALSE	FALSE	-0.111213	lasso
ENSG00000091513	TF	chr3_133330023_133330522	enh10357	413768	FALSE	FALSE	FALSE	-0.0437602	lasso
ENSG00000091513	TF	chr3_133354422_133354921	enh10358	389369	FALSE	FALSE	FALSE	-0.0461763	lasso
ENSG00000091513	TF	chr3_133361387_133361886	enh10359	382404	FALSE	FALSE	FALSE	-0.0505023	lasso
ENSG00000091513	TF	chr3_133362133_133362632	enh10360	381658	FALSE	FALSE	FALSE	-0.00317308	lasso
ENSG00000091513	TF	chr3_133370400_133370899	enh10364	373391	FALSE	FALSE	FALSE	-0.0388942	lasso
ENSG00000091513	TF	chr3_133382571_133383070	enh10365	361220	FALSE	FALSE	FALSE	-0.0131391	lasso
ENSG00000091513	TF	chr3_133384375_133384881	enh10366	359412	FALSE	FALSE	FALSE	-0.0413139	lasso
ENSG00000091513	TF	chr3_133674332_133674831	enh10368	69459	TRUE	TRUE	FALSE	-0.0175955	lasso
ENSG00000091513	TF	chr3_133717379_133717878	enh10369	26412	TRUE	FALSE	FALSE	-0.00168503	lasso
ENSG00000154917	RAB6B	chr3_134148347_134148846	enh10383	252913	FALSE	FALSE	FALSE	0.0314556	lasso
ENSG00000154917	RAB6B	chr3_134364068_134364606	enh10388	468654	FALSE	FALSE	FALSE	-0.0078157	lasso
ENSG00000154917	RAB6B	chr3_133863215_133863714	enh10374	32219	TRUE	FALSE	TRUE	0.0204276	lasso
ENSG00000154917	RAB6B	chr3_133871605_133872104	enh10376	23829	TRUE	FALSE	TRUE	0.0391305	lasso
ENSG00000154917	RAB6B	chr3_133875777_133876276	enh10378	19657	TRUE	FALSE	TRUE	0.0278616	lasso
ENSG00000163785	RYK	chr3_134364068_134364606	enh10388	113792	TRUE	FALSE	FALSE	-0.0145206	lasso
ENSG00000163785	RYK	chr3_133856238_133856737	enh10373	394058	FALSE	FALSE	FALSE	-0.015459	lasso
ENSG00000163785	RYK	chr3_133871605_133872104	enh10376	378691	FALSE	FALSE	FALSE	-0.00463559	lasso
ENSG00000163785	RYK	chr3_134216269_134216768	enh10386	34027	TRUE	FALSE	TRUE	-0.00122112	lasso
ENSG00000114019	AMOTL2	chr3_134364068_134364606	enh10388	10943	TRUE	FALSE	TRUE	0.0475585	lasso
ENSG00000182923	CEP63	chr3_134621941_134622440	enh10389	138469	FALSE	FALSE	FALSE	0.00916534	lasso
ENSG00000182923	CEP63	chr3_134212873_134213749	enh10385	270410	TRUE	FALSE	FALSE	0.000798114	lasso
ENSG00000182923	CEP63	chr3_134216269_134216768	enh10386	267203	TRUE	FALSE	FALSE	0.000409748	lasso
ENSG00000154928	EPHB1	chr3_134799346_134799845	enh10392	203794	TRUE	TRUE	TRUE	0.0166899	lasso
ENSG00000154928	EPHB1	chr3_134807177_134807676	enh10393	211625	FALSE	FALSE	TRUE	0.0188928	lasso
ENSG00000154928	EPHB1	chr3_134879966_134880465	enh10396	284414	FALSE	FALSE	TRUE	0.00191861	lasso
ENSG00000154928	EPHB1	chr3_134880964_134881463	enh10397	285412	FALSE	FALSE	TRUE	0.00478559	lasso
ENSG00000154928	EPHB1	chr3_134894353_134896029	enh10398	299390	FALSE	FALSE	TRUE	0.0161009	lasso
ENSG00000154928	EPHB1	chr3_134953508_134954007	enh10400	357956	FALSE	FALSE	TRUE	0.00115131	lasso
ENSG00000154928	EPHB1	chr3_134965820_134966319	enh10401	370268	FALSE	FALSE	TRUE	0.0071919	lasso
ENSG00000154928	EPHB1	chr3_134971302_134971801	enh10402	375750	FALSE	FALSE	TRUE	0.00597234	lasso
ENSG00000154928	EPHB1	chr3_134982357_134982856	enh10403	386805	FALSE	FALSE	TRUE	0.00809264	lasso
ENSG00000154928	EPHB1	chr3_134988647_134989146	enh10404	393095	FALSE	FALSE	TRUE	0.0169519	lasso
ENSG00000154928	EPHB1	chr3_135056630_135057129	enh10406	461078	FALSE	FALSE	TRUE	0.018822	lasso
ENSG00000174611	KY	chr3_134992189_134992688	enh10405	341001	FALSE	FALSE	FALSE	0.000931448	lasso
ENSG00000174611	KY	chr3_134644896_134645397	enh10390	6291	TRUE	FALSE	TRUE	0.0321166	lasso
ENSG00000073711	PPP2R3A	chr3_135970748_135971247	enh10418	7269	TRUE	FALSE	TRUE	0.0145651	lasso
ENSG00000073711	PPP2R3A	chr3_135988387_135988886	enh10419	24908	TRUE	FALSE	TRUE	0.00621712	lasso
ENSG00000073711	PPP2R3A	chr3_135989286_135989785	enh10420	25807	TRUE	FALSE	TRUE	0.00351555	lasso
ENSG00000073711	PPP2R3A	chr3_135997861_135998360	enh10421	34382	TRUE	FALSE	TRUE	0.00219942	lasso
ENSG00000073711	PPP2R3A	chr3_136018831_136019330	enh10422	55352	TRUE	FALSE	TRUE	0.0267244	lasso
ENSG00000073711	PPP2R3A	chr3_136042594_136043093	enh10423	79115	TRUE	FALSE	TRUE	0.0290484	lasso
ENSG00000073711	PPP2R3A	chr3_136074475_136074974	enh10424	110996	FALSE	FALSE	TRUE	0.0237592	lasso
ENSG00000073711	PPP2R3A	chr3_136075187_136075686	enh10425	111708	FALSE	FALSE	TRUE	0.0204584	lasso
ENSG00000073711	PPP2R3A	chr3_136311882_136312381	enh10426	348403	FALSE	FALSE	FALSE	0.0504756	lasso
ENSG00000174579	MSL2	chr3_135988387_135988886	enh10419	208406	FALSE	FALSE	FALSE	0.0140604	lasso
ENSG00000174579	MSL2	chr3_135997861_135998360	enh10421	198932	FALSE	FALSE	FALSE	0.00822096	lasso
ENSG00000174579	MSL2	chr3_136075187_136075686	enh10425	121606	TRUE	FALSE	FALSE	0.012396	lasso
ENSG00000158186	MRAS	chr3_138355069_138355568	enh10440	9670	TRUE	FALSE	TRUE	0.0126302	lasso
ENSG00000158186	MRAS	chr3_138362525_138363048	enh10443	17138	TRUE	FALSE	TRUE	0.00634764	lasso
ENSG00000158186	MRAS	chr3_138381503_138382335	enh10447	36271	TRUE	FALSE	TRUE	0.00546503	lasso
ENSG00000158186	MRAS	chr3_138389305_138390368	enh10448	44188	TRUE	FALSE	TRUE	0.00524175	lasso
ENSG00000158186	MRAS	chr3_138408546_138409239	enh10449	63244	TRUE	FALSE	FALSE	0.0349558	lasso
ENSG00000158186	MRAS	chr3_138450136_138450635	enh10450	104737	TRUE	FALSE	FALSE	0.00587556	lasso
ENSG00000158186	MRAS	chr3_138724441_138724940	enh10451	379042	FALSE	FALSE	FALSE	-0.00865773	lasso
ENSG00000158186	MRAS	chr3_138799839_138800338	enh10453	454440	FALSE	FALSE	FALSE	-0.0039354	lasso
ENSG00000158186	MRAS	chr3_138195427_138195926	enh10436	149972	TRUE	FALSE	FALSE	-0.00187733	lasso
ENSG00000158186	MRAS	chr3_138252649_138253148	enh10438	92750	TRUE	FALSE	FALSE	-0.00952959	lasso
ENSG00000051382	PIK3CB	chr3_138362525_138363048	enh10443	471953	FALSE	FALSE	FALSE	-0.0115509	lasso
ENSG00000051382	PIK3CB	chr3_138389305_138390368	enh10448	444903	FALSE	FALSE	FALSE	-0.017524	lasso
ENSG00000051382	PIK3CB	chr3_138799839_138800338	enh10453	34651	TRUE	FALSE	TRUE	-0.0159858	lasso
ENSG00000184432	COPB2	chr3_139353889_139354394	enh10460	35340	TRUE	FALSE	FALSE	0.0755891	lasso
ENSG00000114115	RBP1	chr3_139353889_139354394	enh10460	185489	TRUE	FALSE	FALSE	-0.0251832	lasso
ENSG00000163864	NMNAT3	chr3_140145665_140146164	enh10485	468096	FALSE	FALSE	FALSE	0.0126568	lasso
ENSG00000158258	CLSTN2	chr3_140014924_140015423	enh10473	81988	TRUE	FALSE	TRUE	0.0493851	lasso
ENSG00000158258	CLSTN2	chr3_140103050_140103549	enh10480	170114	TRUE	FALSE	TRUE	0.0424588	lasso
ENSG00000158258	CLSTN2	chr3_140104185_140104684	enh10481	171249	TRUE	FALSE	TRUE	0.0252726	lasso
ENSG00000158258	CLSTN2	chr3_140146220_140146719	enh10486	213284	TRUE	FALSE	TRUE	0.0100344	lasso
ENSG00000158258	CLSTN2	chr3_140183831_140184330	enh10487	250895	TRUE	FALSE	TRUE	0.0122272	lasso
ENSG00000158258	CLSTN2	chr3_140198215_140198714	enh10488	265279	TRUE	FALSE	TRUE	0.0501467	lasso
ENSG00000158258	CLSTN2	chr3_140237143_140237642	enh10491	304207	TRUE	FALSE	TRUE	0.0335569	lasso
ENSG00000158258	CLSTN2	chr3_140238156_140238655	enh10492	305220	TRUE	FALSE	TRUE	0.0993558	lasso
ENSG00000158258	CLSTN2	chr3_140242716_140243215	enh10493	309780	TRUE	FALSE	TRUE	0.0256696	lasso
ENSG00000158258	CLSTN2	chr3_140243347_140243846	enh10494	310411	TRUE	FALSE	TRUE	0.0179088	lasso
ENSG00000158258	CLSTN2	chr3_140332102_140332601	enh10495	399166	TRUE	FALSE	TRUE	0.0139431	lasso
ENSG00000158258	CLSTN2	chr3_140378853_140379352	enh10497	445917	TRUE	FALSE	TRUE	0.0278736	lasso
ENSG00000114120	SLC25A36	chr3_141360778_141361277	enh10511	421197	FALSE	FALSE	FALSE	0.0052645	lasso
ENSG00000114120	SLC25A36	chr3_140585823_140586322	enh10499	353758	FALSE	FALSE	FALSE	0.0671238	lasso
ENSG00000155893	PXYLP1	chr3_141256664_141257163	enh10507	30187	TRUE	FALSE	TRUE	0.00862822	lasso
ENSG00000155893	PXYLP1	chr3_141302183_141302682	enh10509	75706	TRUE	FALSE	TRUE	0.0144879	lasso
ENSG00000177311	ZBTB38	chr3_141411345_141411935	enh10513	89427	TRUE	FALSE	TRUE	0.00308457	lasso
ENSG00000177311	ZBTB38	chr3_141275983_141276482	enh10508	45981	TRUE	FALSE	FALSE	0.00761189	lasso
ENSG00000155903	RASA2	chr3_141505800_141506299	enh10519	21002	TRUE	FALSE	TRUE	0.00715924	lasso
ENSG00000155903	RASA2	chr3_141582335_141582834	enh10520	97537	TRUE	FALSE	TRUE	0.0136743	lasso
ENSG00000155903	RASA2	chr3_141940223_141940722	enh10522	455425	FALSE	FALSE	FALSE	-0.00503823	lasso
ENSG00000155903	RASA2	chr3_141412872_141413371	enh10515	71926	TRUE	FALSE	FALSE	-0.0389797	lasso
ENSG00000069849	ATP1B3	chr3_142015405_142015904	enh10523	141530	TRUE	FALSE	FALSE	0.00956308	lasso
ENSG00000069849	ATP1B3	chr3_142124488_142124987	enh10527	250613	TRUE	FALSE	FALSE	0.0119351	lasso
ENSG00000069849	ATP1B3	chr3_141411345_141411935	enh10513	462484	FALSE	FALSE	FALSE	0.0520815	lasso
ENSG00000069849	ATP1B3	chr3_141499310_141499809	enh10518	374565	FALSE	FALSE	FALSE	0.00229686	lasso
ENSG00000069849	ATP1B3	chr3_141505800_141506299	enh10519	368075	FALSE	FALSE	FALSE	0.00603026	lasso
ENSG00000069849	ATP1B3	chr3_141582335_141582834	enh10520	291540	TRUE	FALSE	FALSE	0.00613121	lasso
ENSG00000114127	XRN1	chr3_142653117_142653616	enh10531	205503	FALSE	FALSE	FALSE	-0.00221315	lasso
ENSG00000114127	XRN1	chr3_142786971_142787470	enh10534	339357	FALSE	FALSE	FALSE	0.00238966	lasso
ENSG00000114127	XRN1	chr3_142794431_142794930	enh10535	346817	FALSE	FALSE	FALSE	0.0143112	lasso
ENSG00000175054	ATR	chr3_142650446_142650945	enh10530	72161	TRUE	FALSE	FALSE	-0.00499495	lasso
ENSG00000175054	ATR	chr3_142794431_142794930	enh10535	216146	TRUE	FALSE	FALSE	0.00502646	lasso
ENSG00000175054	ATR	chr3_142209594_142210093	enh10528	368691	FALSE	FALSE	FALSE	-0.00222414	lasso
ENSG00000181804	SLC9A9	chr3_143352756_143353255	enh10548	495281	FALSE	FALSE	TRUE	0.0307285	lasso
ENSG00000181804	SLC9A9	chr3_143419573_143420119	enh10550	428440	FALSE	FALSE	TRUE	0.000481862	lasso
ENSG00000181804	SLC9A9	chr3_143650796_143651295	enh10555	197241	FALSE	FALSE	TRUE	0.0400496	lasso
ENSG00000181804	SLC9A9	chr3_143671517_143672016	enh10556	176520	FALSE	FALSE	TRUE	0.0021079	lasso
ENSG00000181804	SLC9A9	chr3_143674303_143674802	enh10557	173734	FALSE	FALSE	TRUE	0.0106513	lasso
ENSG00000181804	SLC9A9	chr3_143752948_143753833	enh10562	94896	FALSE	FALSE	TRUE	0.0141413	lasso
ENSG00000181804	SLC9A9	chr3_143771219_143771718	enh10563	76818	TRUE	FALSE	TRUE	0.0190981	lasso
ENSG00000181804	SLC9A9	chr3_143772010_143772509	enh10564	76027	TRUE	FALSE	TRUE	0.00353266	lasso
ENSG00000181804	SLC9A9	chr3_143775320_143775823	enh10565	72715	TRUE	FALSE	TRUE	0.0253411	lasso
ENSG00000181804	SLC9A9	chr3_143786327_143787254	enh10566	61496	TRUE	FALSE	TRUE	0.00976361	lasso
ENSG00000181804	SLC9A9	chr3_143821754_143822253	enh10570	26283	TRUE	FALSE	TRUE	0.029072	lasso
ENSG00000181804	SLC9A9	chr3_143826196_143826695	enh10572	21841	TRUE	FALSE	TRUE	0.0101637	lasso
ENSG00000181744	DIPK2A	chr3_144011032_144011531	enh10577	41483	FALSE	FALSE	TRUE	0.032181	lasso
ENSG00000181744	DIPK2A	chr3_144031833_144032358	enh10581	62297	FALSE	TRUE	TRUE	0.0156343	lasso
ENSG00000181744	DIPK2A	chr3_144032601_144033100	enh10582	63052	FALSE	TRUE	TRUE	0.0386284	lasso
ENSG00000181744	DIPK2A	chr3_144074204_144074703	enh10586	104655	FALSE	FALSE	FALSE	0.00207312	lasso
ENSG00000181744	DIPK2A	chr3_144114717_144115216	enh10593	145168	FALSE	FALSE	FALSE	0.0144008	lasso
ENSG00000181744	DIPK2A	chr3_144180964_144181921	enh10597	211644	FALSE	FALSE	FALSE	0.0119955	lasso
ENSG00000181744	DIPK2A	chr3_143586046_143586545	enh10552	383503	FALSE	FALSE	FALSE	0.00536565	lasso
ENSG00000181744	DIPK2A	chr3_143644401_143644901	enh10554	325147	FALSE	FALSE	FALSE	0.00683724	lasso
ENSG00000181744	DIPK2A	chr3_143650796_143651295	enh10555	318753	FALSE	FALSE	FALSE	0.00652637	lasso
ENSG00000181744	DIPK2A	chr3_143671517_143672016	enh10556	298032	FALSE	FALSE	FALSE	0.00641804	lasso
ENSG00000181744	DIPK2A	chr3_143674303_143674802	enh10557	295246	FALSE	FALSE	FALSE	0.0265489	lasso
ENSG00000181744	DIPK2A	chr3_143744741_143745240	enh10560	224808	FALSE	FALSE	FALSE	0.00389632	lasso
ENSG00000181744	DIPK2A	chr3_143775320_143775823	enh10565	194227	TRUE	FALSE	FALSE	0.0106173	lasso
ENSG00000181744	DIPK2A	glia_chr3_143809203_143809702	enh10568	160346	TRUE	FALSE	FALSE	0.00239189	lasso
ENSG00000181744	DIPK2A	chr3_143826196_143826695	enh10572	143353	TRUE	FALSE	FALSE	0.00772093	lasso
ENSG00000181744	DIPK2A	chr3_143835312_143835811	enh10573	134237	TRUE	FALSE	FALSE	0.00716272	lasso
ENSG00000152952	PLOD2	glia_chr3_146177472_146177971	enh10613	14267	TRUE	FALSE	FALSE	0.00290923	lasso
ENSG00000152952	PLOD2	glia_chr3_146187299_146187798	enh10614	24094	TRUE	FALSE	FALSE	0.0107577	lasso
ENSG00000152952	PLOD2	glia_chr3_146189464_146189963	enh10615	26259	TRUE	FALSE	FALSE	0.00726152	lasso
ENSG00000152952	PLOD2	glia_chr3_146218825_146219324	enh10616	55620	FALSE	FALSE	FALSE	0.0397534	lasso
ENSG00000152952	PLOD2	chr3_146227466_146227965	enh10617	64261	FALSE	FALSE	FALSE	6.73644e-05	lasso
ENSG00000152952	PLOD2	chr3_146142621_146143232	enh10609	20528	TRUE	FALSE	TRUE	0.0217297	lasso
ENSG00000152952	PLOD2	chr3_146150698_146151197	enh10610	12507	TRUE	TRUE	TRUE	0.0389931	lasso
ENSG00000152952	PLOD2	chr3_146152823_146153322	enh10611	10382	TRUE	TRUE	TRUE	0.0106979	lasso
ENSG00000152952	PLOD2	chr3_146156054_146156553	enh10612	7151	TRUE	TRUE	TRUE	0.023441	lasso
ENSG00000114698	PLSCR4	glia_chr3_146187299_146187798	enh10614	63432	FALSE	FALSE	FALSE	0.00822762	lasso
ENSG00000114698	PLSCR4	glia_chr3_146189464_146189963	enh10615	61267	FALSE	FALSE	FALSE	0.0194095	lasso
ENSG00000114698	PLSCR4	glia_chr3_146218825_146219324	enh10616	31906	TRUE	FALSE	TRUE	0.0529733	lasso
ENSG00000114698	PLSCR4	chr3_146227466_146227965	enh10617	23265	TRUE	FALSE	TRUE	0.0272036	lasso
ENSG00000239922	AC092958.1	glia_chr3_147945887_147946386	enh10621	8132	TRUE	FALSE	TRUE	0.254929	anova
ENSG00000169908	TM4SF1	glia_chr3_149618013_149618512	enh10632	240769	FALSE	FALSE	FALSE	0.00187753	lasso
ENSG00000169908	TM4SF1	glia_chr3_149640914_149641413	enh10634	263670	FALSE	FALSE	FALSE	0.0131581	lasso
ENSG00000018408	WWTR1	glia_chr3_149532614_149533113	enh10625	203652	TRUE	FALSE	TRUE	0.00571739	lasso
ENSG00000018408	WWTR1	glia_chr3_149534833_149535332	enh10626	201433	TRUE	FALSE	TRUE	0.0184801	lasso
ENSG00000018408	WWTR1	glia_chr3_149536357_149536856	enh10627	199909	TRUE	FALSE	TRUE	0.0107556	lasso
ENSG00000018408	WWTR1	glia_chr3_149553804_149554303	enh10629	182462	TRUE	TRUE	TRUE	0.0144528	lasso
ENSG00000018408	WWTR1	glia_chr3_149581642_149582141	enh10630	154624	TRUE	FALSE	TRUE	0.00406331	lasso
ENSG00000018408	WWTR1	glia_chr3_149610442_149610941	enh10631	125824	TRUE	FALSE	TRUE	0.016468	lasso
ENSG00000018408	WWTR1	glia_chr3_149618013_149618512	enh10632	118253	TRUE	FALSE	TRUE	0.000548311	lasso
ENSG00000018408	WWTR1	chr3_149638743_149639281	enh10633	97503	TRUE	FALSE	TRUE	0.0290252	lasso
ENSG00000018408	WWTR1	glia_chr3_149640914_149641413	enh10634	95352	TRUE	FALSE	TRUE	0.0210938	lasso
ENSG00000114744	COMMD2	chr3_149897318_149897817	enh10639	145271	TRUE	FALSE	FALSE	0.0236286	lasso
ENSG00000114744	COMMD2	glia_chr3_149581642_149582141	enh10630	170405	TRUE	FALSE	FALSE	-0.00063587	lasso
ENSG00000082996	RNF13	chr3_149828277_149828776	enh10635	17818	TRUE	FALSE	TRUE	0.0880996	lasso
ENSG00000082996	RNF13	chr3_149879812_149880311	enh10637	69353	TRUE	TRUE	TRUE	0.0330846	lasso
ENSG00000082996	RNF13	chr3_149897318_149897817	enh10639	86859	TRUE	FALSE	TRUE	0.132797	lasso
ENSG00000082996	RNF13	chr3_149955392_149955988	enh10642	144982	TRUE	TRUE	TRUE	0.110952	lasso
ENSG00000082996	RNF13	glia_chr3_149553804_149554303	enh10629	256655	FALSE	FALSE	FALSE	0.00718753	lasso
ENSG00000082996	RNF13	glia_chr3_149610442_149610941	enh10631	200017	FALSE	FALSE	FALSE	0.0102388	lasso
ENSG00000070087	PFN2	chr3_150433236_150434122	enh10655	383090	FALSE	FALSE	FALSE	0.0433366	lasso
ENSG00000070087	PFN2	chr3_150449087_150449586	enh10656	398747	FALSE	FALSE	FALSE	0.067345	lasso
ENSG00000070087	PFN2	chr3_150538741_150539240	enh10660	488401	FALSE	FALSE	FALSE	-0.00738031	lasso
ENSG00000070087	PFN2	glia_chr3_149553804_149554303	enh10629	496536	FALSE	FALSE	FALSE	-0.00653694	lasso
ENSG00000070087	PFN2	glia_chr3_149581642_149582141	enh10630	468698	FALSE	FALSE	FALSE	-0.0125409	lasso
ENSG00000070087	PFN2	glia_chr3_149610442_149610941	enh10631	439898	FALSE	FALSE	FALSE	-0.034501	lasso
ENSG00000070087	PFN2	glia_chr3_149618013_149618512	enh10632	432327	FALSE	FALSE	FALSE	-0.00516726	lasso
ENSG00000070087	PFN2	chr3_149638743_149639281	enh10633	411577	FALSE	FALSE	FALSE	-0.00395348	lasso
ENSG00000070087	PFN2	chr3_149876385_149876884	enh10636	173955	FALSE	TRUE	FALSE	-0.00204304	lasso
ENSG00000070087	PFN2	chr3_149886924_149887423	enh10638	163416	FALSE	TRUE	FALSE	-0.00174052	lasso
ENSG00000070087	PFN2	chr3_149898683_149899182	enh10640	151657	FALSE	FALSE	FALSE	-0.00298181	lasso
ENSG00000120742	SERP1	chr3_150635461_150635960	enh10662	32681	TRUE	FALSE	FALSE	-0.00557778	lasso
ENSG00000120742	SERP1	chr3_150756071_150756570	enh10664	153291	TRUE	TRUE	FALSE	-0.00358168	lasso
ENSG00000120742	SERP1	chr3_151096601_151097100	enh10665	493821	TRUE	FALSE	FALSE	-0.00861825	lasso
ENSG00000120742	SERP1	chr3_150433236_150434122	enh10655	169350	FALSE	FALSE	FALSE	0.0286705	lasso
ENSG00000120742	SERP1	chr3_150449087_150449586	enh10656	153693	FALSE	FALSE	FALSE	0.0384545	lasso
ENSG00000120742	SERP1	chr3_150455492_150455991	enh10658	147288	FALSE	FALSE	FALSE	0.00727565	lasso
ENSG00000144895	EIF2A	chr3_150748630_150749129	enh10663	204201	FALSE	FALSE	FALSE	-0.00943194	lasso
ENSG00000144895	EIF2A	chr3_150756071_150756570	enh10664	211642	FALSE	FALSE	FALSE	-0.0122033	lasso
ENSG00000144895	EIF2A	chr3_150454038_150454537	enh10657	90391	TRUE	FALSE	FALSE	0.0262744	lasso
ENSG00000198843	SELENOT	chr3_150635461_150635960	enh10662	34835	TRUE	FALSE	FALSE	-0.00500889	lasso
ENSG00000198843	SELENOT	chr3_150748630_150749129	enh10663	148004	TRUE	FALSE	FALSE	-0.00458627	lasso
ENSG00000198843	SELENOT	chr3_150756071_150756570	enh10664	155445	TRUE	TRUE	FALSE	-0.0154147	lasso
ENSG00000198843	SELENOT	chr3_151096601_151097100	enh10665	495975	TRUE	FALSE	FALSE	-0.0269816	lasso
ENSG00000198843	SELENOT	chr3_151102836_151103335	enh10668	502210	TRUE	FALSE	FALSE	0.0212073	lasso
ENSG00000198843	SELENOT	chr3_150414217_150414716	enh10654	186409	FALSE	FALSE	FALSE	0.0270953	lasso
ENSG00000198843	SELENOT	chr3_150433236_150434122	enh10655	167196	FALSE	FALSE	FALSE	0.0527085	lasso
ENSG00000198843	SELENOT	chr3_150449087_150449586	enh10656	151539	FALSE	FALSE	FALSE	0.04465	lasso
ENSG00000198843	SELENOT	chr3_150455492_150455991	enh10658	145134	FALSE	FALSE	FALSE	0.0393892	lasso
ENSG00000198843	SELENOT	chr3_150494361_150494860	enh10659	106265	FALSE	FALSE	FALSE	-0.00602489	lasso
ENSG00000198843	SELENOT	chr3_150538741_150539240	enh10660	61885	FALSE	FALSE	FALSE	-0.0419517	lasso
ENSG00000181788	SIAH2	chr3_151135503_151136002	enh10673	372474	TRUE	FALSE	FALSE	0.0122294	lasso
ENSG00000181788	SIAH2	chr3_151145924_151146428	enh10676	382898	TRUE	FALSE	FALSE	0.000593306	lasso
ENSG00000181788	SIAH2	chr3_151154461_151154960	enh10677	391432	TRUE	TRUE	FALSE	0.00388713	lasso
ENSG00000181788	SIAH2	chr3_151216505_151217004	enh10682	453476	FALSE	FALSE	FALSE	0.0211998	lasso
ENSG00000181788	SIAH2	chr3_150538741_150539240	enh10660	224288	FALSE	FALSE	FALSE	0.0464549	lasso
ENSG00000181788	SIAH2	chr3_150748630_150749129	enh10663	14399	TRUE	FALSE	TRUE	0.00155493	lasso
ENSG00000144893	MED12L	chr3_151096601_151097100	enh10665	13153	TRUE	FALSE	TRUE	0.00500206	lasso
ENSG00000144893	MED12L	chr3_151102836_151103335	enh10668	19388	TRUE	FALSE	TRUE	0.00115363	lasso
ENSG00000144893	MED12L	chr3_151113735_151114234	enh10670	30287	TRUE	FALSE	TRUE	0.00378816	lasso
ENSG00000144893	MED12L	chr3_151135503_151136002	enh10673	52055	TRUE	FALSE	TRUE	0.0021375	lasso
ENSG00000144893	MED12L	chr3_151142925_151143424	enh10674	59477	TRUE	FALSE	TRUE	0.0145783	lasso
ENSG00000144893	MED12L	chr3_151145924_151146428	enh10676	62479	TRUE	FALSE	TRUE	0.00205008	lasso
ENSG00000144893	MED12L	chr3_151154461_151154960	enh10677	71013	TRUE	FALSE	TRUE	0.00417128	lasso
ENSG00000144893	MED12L	chr3_151171073_151171572	enh10678	87625	FALSE	TRUE	TRUE	0.0258782	lasso
ENSG00000144893	MED12L	chr3_151183130_151183658	enh10679	99697	FALSE	FALSE	TRUE	0.00988594	lasso
ENSG00000144893	MED12L	chr3_151216505_151217004	enh10682	133057	FALSE	FALSE	TRUE	0.029601	lasso
ENSG00000144893	MED12L	chr3_151217372_151217871	enh10683	133924	FALSE	FALSE	TRUE	0.0124209	lasso
ENSG00000144893	MED12L	chr3_151227649_151228155	enh10685	144205	FALSE	TRUE	TRUE	0.0537003	lasso
ENSG00000144893	MED12L	chr3_151265863_151266362	enh10687	182415	FALSE	FALSE	TRUE	0.000312507	lasso
ENSG00000144893	MED12L	chr3_151363443_151363942	enh10696	279995	FALSE	FALSE	TRUE	0.00623767	lasso
ENSG00000144893	MED12L	chr3_151403239_151403738	enh10698	319791	FALSE	FALSE	TRUE	0.0440959	lasso
ENSG00000152580	IGSF10	chr3_151460643_151461142	enh10699	2382	TRUE	FALSE	FALSE	0.0569425	lasso
ENSG00000152580	IGSF10	glia_chr3_151539000_151539499	enh10700	80739	TRUE	FALSE	FALSE	0.0147089	lasso
ENSG00000152580	IGSF10	chr3_151096601_151097100	enh10665	361660	FALSE	FALSE	FALSE	0.0050241	lasso
ENSG00000152580	IGSF10	chr3_151100681_151101180	enh10667	357580	FALSE	FALSE	FALSE	0.0244113	lasso
ENSG00000152580	IGSF10	chr3_151142925_151143424	enh10674	315336	FALSE	FALSE	FALSE	0.00147097	lasso
ENSG00000152580	IGSF10	chr3_151143894_151144393	enh10675	314367	FALSE	FALSE	FALSE	0.0013067	lasso
ENSG00000152580	IGSF10	chr3_151145924_151146428	enh10676	312334	FALSE	FALSE	FALSE	0.0109362	lasso
ENSG00000152580	IGSF10	chr3_151345796_151346730	enh10691	112247	FALSE	FALSE	FALSE	0.0593183	lasso
ENSG00000152580	IGSF10	chr3_151358526_151359025	enh10694	99735	FALSE	FALSE	FALSE	0.00529042	lasso
ENSG00000152580	IGSF10	chr3_151363443_151363942	enh10696	94818	FALSE	FALSE	FALSE	0.0181749	lasso
ENSG00000152580	IGSF10	chr3_151403239_151403738	enh10698	55022	FALSE	FALSE	FALSE	0.0134894	lasso
ENSG00000152601	MBNL1	chr3_152309851_152310704	enh10712	68449	TRUE	TRUE	TRUE	0.0114811	lasso
ENSG00000152601	MBNL1	chr3_152315514_152316013	enh10714	73935	TRUE	FALSE	TRUE	0.0119952	lasso
ENSG00000152601	MBNL1	chr3_152355504_152356003	enh10723	113925	TRUE	FALSE	TRUE	0.0339036	lasso
ENSG00000152601	MBNL1	chr3_152363595_152364094	enh10726	122016	TRUE	FALSE	TRUE	0.00596853	lasso
ENSG00000152601	MBNL1	chr3_152379911_152380410	enh10729	138332	TRUE	TRUE	TRUE	0.0857148	lasso
ENSG00000152601	MBNL1	chr3_152442613_152443112	enh10740	201034	TRUE	TRUE	TRUE	0.000700416	lasso
ENSG00000152601	MBNL1	chr3_152443326_152443968	enh10741	201819	TRUE	TRUE	TRUE	0.0132184	lasso
ENSG00000152601	MBNL1	chr3_152454080_152454579	enh10742	212501	TRUE	TRUE	TRUE	0.0279522	lasso
ENSG00000169860	P2RY1	glia_chr3_152656181_152656680	enh10746	176701	TRUE	FALSE	FALSE	0.050994	lasso
ENSG00000169860	P2RY1	glia_chr3_152656988_152657487	enh10747	175894	TRUE	FALSE	FALSE	0.0120388	lasso
ENSG00000169860	P2RY1	glia_chr3_152672065_152672564	enh10749	160817	TRUE	FALSE	FALSE	0.00901161	lasso
ENSG00000169860	P2RY1	glia_chr3_152676909_152677937	enh10750	155708	TRUE	FALSE	FALSE	0.0135807	lasso
ENSG00000181467	RAP2B	chr3_153172682_153173181	enh10753	12661	TRUE	FALSE	FALSE	0.0241544	lasso
ENSG00000181467	RAP2B	glia_chr3_152665635_152666134	enh10748	494386	FALSE	FALSE	FALSE	-0.00684872	lasso
ENSG00000114790	ARHGEF26	glia_chr3_154161688_154162187	enh10765	42934	TRUE	FALSE	TRUE	0.0444827	lasso
ENSG00000114790	ARHGEF26	chr3_154181353_154181852	enh10766	62599	TRUE	FALSE	TRUE	0.0193522	lasso
ENSG00000114790	ARHGEF26	chr3_154247790_154248289	enh10768	129036	TRUE	FALSE	TRUE	0.0186648	lasso
ENSG00000114790	ARHGEF26	chr3_154050668_154051167	enh10756	68086	TRUE	FALSE	FALSE	0.00791879	lasso
ENSG00000114790	ARHGEF26	chr3_154059835_154060338	enh10757	58917	TRUE	FALSE	FALSE	0.0464825	lasso
ENSG00000114790	ARHGEF26	chr3_154095706_154096205	enh10759	23048	TRUE	TRUE	FALSE	0.0405018	lasso
ENSG00000114790	ARHGEF26	chr3_154096482_154096981	enh10760	22272	TRUE	TRUE	FALSE	0.0315916	lasso
ENSG00000114790	ARHGEF26	chr3_154098274_154098807	enh10761	20463	TRUE	TRUE	FALSE	0.00970286	lasso
ENSG00000114790	ARHGEF26	chr3_154105112_154105679	enh10762	13608	TRUE	FALSE	FALSE	0.000465153	lasso
ENSG00000114805	PLCH1	glia_chr3_156174160_156174659	enh10791	429541	FALSE	FALSE	FALSE	-0.00117172	lasso
ENSG00000114805	PLCH1	glia_chr3_156208131_156208630	enh10793	463512	FALSE	FALSE	FALSE	-0.00142581	lasso
ENSG00000114805	PLCH1	chr3_155558235_155558734	enh10772	186384	TRUE	FALSE	TRUE	0.0250706	lasso
ENSG00000114805	PLCH1	chr3_155572227_155572726	enh10773	172392	TRUE	FALSE	TRUE	0.0182257	lasso
ENSG00000114805	PLCH1	chr3_155631214_155631713	enh10774	113405	TRUE	FALSE	TRUE	0.0657958	lasso
ENSG00000114805	PLCH1	chr3_155635128_155635627	enh10775	109491	TRUE	FALSE	TRUE	0.0267978	lasso
ENSG00000114805	PLCH1	chr3_155663899_155664398	enh10776	80720	TRUE	FALSE	TRUE	0.0584843	lasso
ENSG00000114805	PLCH1	chr3_155664959_155665458	enh10777	79660	TRUE	FALSE	TRUE	0.0668767	lasso
ENSG00000114805	PLCH1	chr3_155669868_155670367	enh10778	74751	TRUE	FALSE	TRUE	0.027185	lasso
ENSG00000114805	PLCH1	chr3_155673475_155673974	enh10779	71144	TRUE	FALSE	TRUE	0.0827766	lasso
ENSG00000174928	C3orf33	chr3_155950281_155950780	enh10786	144451	TRUE	FALSE	FALSE	0.0220049	lasso
ENSG00000174928	C3orf33	glia_chr3_156149039_156149538	enh10789	343209	FALSE	FALSE	FALSE	-0.0249477	lasso
ENSG00000174928	C3orf33	glia_chr3_156174160_156174659	enh10791	368330	FALSE	FALSE	FALSE	-0.0115733	lasso
ENSG00000174928	C3orf33	chr3_156299589_156300088	enh10798	493759	FALSE	FALSE	FALSE	-0.0201719	lasso
ENSG00000174928	C3orf33	chr3_155631214_155631713	enh10774	174616	FALSE	FALSE	FALSE	0.00778731	lasso
ENSG00000174928	C3orf33	chr3_155663899_155664398	enh10776	141931	FALSE	FALSE	FALSE	0.00602444	lasso
ENSG00000174928	C3orf33	chr3_155798533_155799485	enh10780	7070	TRUE	FALSE	TRUE	0.0391586	lasso
ENSG00000169359	SLC33A1	chr3_155950281_155950780	enh10786	96273	TRUE	FALSE	FALSE	0.00164059	lasso
ENSG00000169359	SLC33A1	glia_chr3_156149039_156149538	enh10789	295031	FALSE	FALSE	FALSE	-0.0127704	lasso
ENSG00000169359	SLC33A1	chr3_156341288_156341787	enh10803	487280	FALSE	FALSE	FALSE	-0.0318864	lasso
ENSG00000169359	SLC33A1	chr3_155798533_155799485	enh10780	55248	TRUE	FALSE	FALSE	0.00264728	lasso
ENSG00000163655	GMPS	chr3_155876444_155876943	enh10783	8043	TRUE	FALSE	TRUE	0.0101191	lasso
ENSG00000163655	GMPS	chr3_155890793_155891292	enh10785	22392	TRUE	FALSE	TRUE	0.0154416	lasso
ENSG00000163655	GMPS	glia_chr3_156149039_156149538	enh10789	280638	FALSE	FALSE	FALSE	-0.00388633	lasso
ENSG00000163655	GMPS	chr3_156297851_156298350	enh10797	429450	FALSE	FALSE	FALSE	0.0190697	lasso
ENSG00000163655	GMPS	chr3_156301391_156301890	enh10799	432990	FALSE	FALSE	FALSE	0.0128448	lasso
ENSG00000163655	GMPS	chr3_156316045_156316544	enh10800	447644	FALSE	FALSE	FALSE	0.00232207	lasso
ENSG00000163655	GMPS	chr3_156341288_156341787	enh10803	472887	FALSE	FALSE	FALSE	0.00348726	lasso
ENSG00000163655	GMPS	chr3_156345257_156345756	enh10804	476856	FALSE	FALSE	FALSE	0.000568695	lasso
ENSG00000163655	GMPS	chr3_156369965_156370464	enh10806	501564	FALSE	FALSE	FALSE	0.00543917	lasso
ENSG00000163655	GMPS	chr3_155558235_155558734	enh10772	310166	FALSE	FALSE	FALSE	0.0111076	lasso
ENSG00000163655	GMPS	chr3_155631214_155631713	enh10774	237187	FALSE	FALSE	FALSE	0.0209059	lasso
ENSG00000163655	GMPS	chr3_155635128_155635627	enh10775	233273	FALSE	FALSE	FALSE	0.00458894	lasso
ENSG00000163655	GMPS	chr3_155663899_155664398	enh10776	204502	FALSE	FALSE	FALSE	0.010337	lasso
ENSG00000169282	KCNAB1	glia_chr3_156149039_156149538	enh10789	113587	TRUE	TRUE	TRUE	-0.00817883	lasso
ENSG00000169282	KCNAB1	chr3_156297851_156298350	enh10797	262399	FALSE	FALSE	TRUE	0.0214566	lasso
ENSG00000169282	KCNAB1	chr3_156301391_156301890	enh10799	265939	FALSE	FALSE	TRUE	0.0110645	lasso
ENSG00000169282	KCNAB1	chr3_156316045_156316544	enh10800	280593	FALSE	FALSE	TRUE	0.0112143	lasso
ENSG00000169282	KCNAB1	chr3_156331737_156332236	enh10802	296285	FALSE	FALSE	TRUE	0.00605407	lasso
ENSG00000169282	KCNAB1	chr3_156341288_156341787	enh10803	305836	FALSE	FALSE	TRUE	0.0248619	lasso
ENSG00000169282	KCNAB1	chr3_156356713_156357212	enh10805	321261	FALSE	FALSE	TRUE	1.73262e-05	lasso
ENSG00000169282	KCNAB1	chr3_156369965_156370464	enh10806	334513	FALSE	FALSE	TRUE	0.0126402	lasso
ENSG00000169282	KCNAB1	chr3_156379146_156379645	enh10808	343694	FALSE	FALSE	TRUE	0.010839	lasso
ENSG00000169282	KCNAB1	chr3_156383651_156384150	enh10809	348199	FALSE	FALSE	TRUE	0.0118038	lasso
ENSG00000169282	KCNAB1	chr3_156389215_156389714	enh10810	353763	FALSE	FALSE	TRUE	0.0140276	lasso
ENSG00000169282	KCNAB1	chr3_156404154_156404653	enh10811	368702	FALSE	FALSE	TRUE	0.00778768	lasso
ENSG00000169282	KCNAB1	chr3_156413342_156413841	enh10813	377890	FALSE	FALSE	TRUE	0.00516613	lasso
ENSG00000169282	KCNAB1	chr3_156443290_156443789	enh10814	407838	FALSE	TRUE	TRUE	0.000181143	lasso
ENSG00000169282	KCNAB1	chr3_156470968_156471467	enh10816	435516	FALSE	FALSE	TRUE	0.0253386	lasso
ENSG00000169282	KCNAB1	chr3_156479028_156479527	enh10817	443576	FALSE	FALSE	TRUE	0.0265158	lasso
ENSG00000169282	KCNAB1	chr3_156484271_156484770	enh10818	448819	FALSE	FALSE	TRUE	0.0222936	lasso
ENSG00000169282	KCNAB1	chr3_156492949_156493448	enh10819	457497	FALSE	FALSE	TRUE	0.023834	lasso
ENSG00000169282	KCNAB1	chr3_155663899_155664398	enh10776	371553	FALSE	FALSE	FALSE	0.0174979	lasso
ENSG00000169282	KCNAB1	chr3_155669868_155670367	enh10778	365584	FALSE	FALSE	FALSE	0.00345095	lasso
ENSG00000169282	KCNAB1	chr3_155876444_155876943	enh10783	159008	FALSE	FALSE	FALSE	0.00808259	lasso
ENSG00000169282	KCNAB1	chr3_155890793_155891292	enh10785	144659	TRUE	FALSE	FALSE	0.012111	lasso
ENSG00000114850	SSR3	glia_chr3_156208131_156208630	enh10793	346605	FALSE	FALSE	FALSE	0.0022698	lasso
ENSG00000114850	SSR3	chr3_156341288_156341787	enh10803	213448	FALSE	FALSE	FALSE	-0.00973992	lasso
ENSG00000114850	SSR3	chr3_156379146_156379645	enh10808	175590	FALSE	FALSE	FALSE	-0.00951408	lasso
ENSG00000118855	MFSD1	chr3_158774951_158775450	enh10836	45002	TRUE	FALSE	TRUE	-0.0263851	lasso
ENSG00000118855	MFSD1	chr3_158810744_158811243	enh10838	80795	TRUE	FALSE	TRUE	0.0222351	lasso
ENSG00000118855	MFSD1	chr3_158852773_158853272	enh10842	122824	TRUE	FALSE	FALSE	-0.0108602	lasso
ENSG00000118855	MFSD1	chr3_159208077_159208576	enh10849	478128	FALSE	FALSE	FALSE	-0.00830246	lasso
ENSG00000118855	MFSD1	chr3_158722976_158723475	enh10834	6973	TRUE	TRUE	FALSE	-0.00486216	lasso
ENSG00000283154	IQCJ-SCHIP1	chr3_159190951_159191450	enh10848	230965	TRUE	FALSE	TRUE	0.00628832	lasso
ENSG00000283154	IQCJ-SCHIP1	chr3_159280295_159281342	enh10851	320583	FALSE	TRUE	TRUE	0.0722722	lasso
ENSG00000283154	IQCJ-SCHIP1	chr3_159390400_159390899	enh10859	430414	FALSE	FALSE	TRUE	0.0691148	lasso
ENSG00000214216	IQCJ	chr3_159144761_159145260	enh10843	184082	TRUE	FALSE	TRUE	0.0570029	lasso
ENSG00000214216	IQCJ	chr3_159150162_159150661	enh10844	189483	TRUE	FALSE	TRUE	0.00620047	lasso
ENSG00000214216	IQCJ	chr3_159165163_159165662	enh10845	204484	TRUE	FALSE	TRUE	0.0233091	lasso
ENSG00000214216	IQCJ	chr3_159166143_159166642	enh10846	205464	TRUE	FALSE	TRUE	0.0274374	lasso
ENSG00000214216	IQCJ	chr3_159190194_159190693	enh10847	229515	TRUE	FALSE	TRUE	0.0412821	lasso
ENSG00000214216	IQCJ	chr3_159190951_159191450	enh10848	230272	TRUE	FALSE	TRUE	0.0278701	lasso
ENSG00000214216	IQCJ	chr3_159208077_159208576	enh10849	247398	TRUE	FALSE	TRUE	0.01254	lasso
ENSG00000214216	IQCJ	chr3_159280295_159281342	enh10851	319890	FALSE	FALSE	FALSE	0.0683858	lasso
ENSG00000214216	IQCJ	chr3_159346151_159346650	enh10854	385472	FALSE	FALSE	FALSE	0.0072524	lasso
ENSG00000214216	IQCJ	chr3_159377708_159378207	enh10857	417029	FALSE	FALSE	FALSE	0.0255613	lasso
ENSG00000214216	IQCJ	chr3_159380886_159381385	enh10858	420207	FALSE	FALSE	FALSE	0.0129669	lasso
ENSG00000214216	IQCJ	chr3_159390400_159390899	enh10859	429721	FALSE	FALSE	FALSE	0.0127866	lasso
ENSG00000214216	IQCJ	chr3_159441239_159441738	enh10861	480560	FALSE	FALSE	FALSE	0.0203324	lasso
ENSG00000214216	IQCJ	chr3_159458011_159458510	enh10863	497332	FALSE	FALSE	FALSE	0.1083	lasso
ENSG00000151967	SCHIP1	chr3_159849348_159849847	enh10902	11736	TRUE	FALSE	TRUE	0.00593374	lasso
ENSG00000151967	SCHIP1	chr3_159856376_159856900	enh10904	18777	TRUE	FALSE	TRUE	0.0130338	lasso
ENSG00000151967	SCHIP1	chr3_159877775_159878274	enh10909	40163	TRUE	FALSE	TRUE	0.000483079	lasso
ENSG00000151967	SCHIP1	chr3_159882290_159883088	enh10910	44828	TRUE	TRUE	TRUE	0.00548414	lasso
ENSG00000151967	SCHIP1	chr3_159884716_159885219	enh10911	47106	TRUE	TRUE	TRUE	0.0261139	lasso
ENSG00000151967	SCHIP1	chr3_159929695_159930194	enh10914	92083	TRUE	FALSE	FALSE	-0.000477356	lasso
ENSG00000180044	C3orf80	chr3_159848652_159849151	enh10901	374595	FALSE	FALSE	FALSE	0.0585369	lasso
ENSG00000180044	C3orf80	chr3_159872340_159872839	enh10908	350907	FALSE	FALSE	FALSE	-0.0336454	lasso
ENSG00000180044	C3orf80	chr3_159976871_159977370	enh10915	246376	FALSE	FALSE	FALSE	0.0249579	lasso
ENSG00000068885	IFT80	glia_chr3_160464275_160464774	enh10919	64843	TRUE	FALSE	FALSE	0.0398591	lasso
ENSG00000068885	IFT80	chr3_160768031_160768530	enh10921	368599	FALSE	FALSE	FALSE	0.0181612	lasso
ENSG00000068885	IFT80	chr3_160808071_160809180	enh10930	408944	FALSE	FALSE	FALSE	-0.020166	lasso
ENSG00000068885	IFT80	chr3_160847318_160847817	enh10934	447886	FALSE	FALSE	FALSE	-0.0191833	lasso
ENSG00000068885	IFT80	chr3_160885643_160886142	enh10936	486211	FALSE	FALSE	FALSE	-0.0121791	lasso
ENSG00000068885	IFT80	chr3_159904287_159904786	enh10912	495145	FALSE	FALSE	FALSE	6.22016e-05	lasso
ENSG00000068885	IFT80	chr3_159906698_159907197	enh10913	492734	FALSE	FALSE	FALSE	-0.00106378	lasso
ENSG00000068885	IFT80	chr3_159929695_159930194	enh10914	469737	FALSE	FALSE	FALSE	-0.00357811	lasso
ENSG00000068885	IFT80	chr3_160271364_160271863	enh10917	128068	TRUE	FALSE	TRUE	0.0793948	lasso
ENSG00000113810	SMC4	glia_chr3_160464275_160464774	enh10919	67250	TRUE	FALSE	FALSE	0.0445572	lasso
ENSG00000113810	SMC4	chr3_160760779_160761278	enh10920	363754	FALSE	FALSE	FALSE	-0.0615609	lasso
ENSG00000113810	SMC4	chr3_160781339_160781838	enh10926	384314	FALSE	FALSE	FALSE	-0.00978886	lasso
ENSG00000113810	SMC4	chr3_160808071_160809180	enh10930	411351	FALSE	FALSE	FALSE	-0.00155723	lasso
ENSG00000113810	SMC4	chr3_160876524_160877023	enh10935	479499	FALSE	FALSE	FALSE	-0.0536855	lasso
ENSG00000113810	SMC4	chr3_160885643_160886142	enh10936	488618	FALSE	FALSE	FALSE	-0.0235053	lasso
ENSG00000113810	SMC4	chr3_160271364_160271863	enh10917	125661	TRUE	FALSE	FALSE	0.025859	lasso
ENSG00000213186	TRIM59	chr3_160811008_160811507	enh10931	325683	FALSE	FALSE	FALSE	-0.0340819	lasso
ENSG00000213186	TRIM59	chr3_160885643_160886142	enh10936	400318	FALSE	FALSE	FALSE	-0.0272301	lasso
ENSG00000213186	TRIM59	chr3_160902173_160902672	enh10937	416848	FALSE	FALSE	FALSE	-0.044662	lasso
ENSG00000213186	TRIM59	chr3_160904600_160905099	enh10938	419275	FALSE	FALSE	FALSE	-0.00496945	lasso
ENSG00000213186	TRIM59	chr3_160928288_160928787	enh10943	442963	FALSE	FALSE	FALSE	-0.010712	lasso
ENSG00000213186	TRIM59	chr3_160968782_160969281	enh10945	483457	FALSE	FALSE	FALSE	-0.075085	lasso
ENSG00000213186	TRIM59	chr3_160035870_160036868	enh10916	449205	TRUE	FALSE	FALSE	-0.00886987	lasso
ENSG00000213186	TRIM59	chr3_160271364_160271863	enh10917	213961	TRUE	FALSE	FALSE	0.112116	lasso
ENSG00000213186	TRIM59	glia_chr3_160464275_160464774	enh10919	21050	TRUE	FALSE	TRUE	0.205552	lasso
ENSG00000186432	KPNA4	chr3_160768031_160768530	enh10921	202908	FALSE	FALSE	FALSE	0.0244628	lasso
ENSG00000186432	KPNA4	chr3_160904600_160905099	enh10938	339477	FALSE	FALSE	FALSE	0.00202198	lasso
ENSG00000186432	KPNA4	chr3_161016292_161016791	enh10947	451169	FALSE	FALSE	FALSE	0.00211317	lasso
ENSG00000186432	KPNA4	chr3_161016844_161017343	enh10948	451721	FALSE	FALSE	FALSE	0.011192	lasso
ENSG00000186432	KPNA4	chr3_160271364_160271863	enh10917	293759	TRUE	FALSE	FALSE	0.016794	lasso
ENSG00000163590	PPM1L	chr3_160768031_160768530	enh10921	14678	TRUE	FALSE	TRUE	0.0126996	lasso
ENSG00000163590	PPM1L	chr3_160779011_160779510	enh10924	25658	TRUE	FALSE	TRUE	0.00134481	lasso
ENSG00000163590	PPM1L	chr3_160780257_160780756	enh10925	26904	TRUE	FALSE	TRUE	0.0127686	lasso
ENSG00000163590	PPM1L	chr3_160791535_160792034	enh10927	38182	TRUE	FALSE	TRUE	0.015039	lasso
ENSG00000163590	PPM1L	chr3_160801296_160801803	enh10928	47947	TRUE	FALSE	TRUE	0.00280179	lasso
ENSG00000163590	PPM1L	chr3_160804830_160805329	enh10929	51477	TRUE	FALSE	TRUE	0.0076142	lasso
ENSG00000163590	PPM1L	chr3_160811008_160811507	enh10931	57655	TRUE	FALSE	TRUE	0.0350124	lasso
ENSG00000163590	PPM1L	chr3_160831454_160831953	enh10933	78101	TRUE	FALSE	TRUE	0.00592698	lasso
ENSG00000163590	PPM1L	chr3_160847318_160847817	enh10934	93965	TRUE	FALSE	TRUE	0.00409806	lasso
ENSG00000163590	PPM1L	chr3_160876524_160877023	enh10935	123171	TRUE	FALSE	TRUE	0.0277221	lasso
ENSG00000163590	PPM1L	chr3_160885643_160886142	enh10936	132290	TRUE	FALSE	TRUE	0.00202781	lasso
ENSG00000163590	PPM1L	chr3_160902173_160902672	enh10937	148820	TRUE	FALSE	TRUE	0.020154	lasso
ENSG00000163590	PPM1L	chr3_160904600_160905099	enh10938	151247	TRUE	FALSE	TRUE	0.00944407	lasso
ENSG00000163590	PPM1L	chr3_160928288_160928787	enh10943	174935	TRUE	FALSE	TRUE	0.00454839	lasso
ENSG00000163590	PPM1L	chr3_160968782_160969281	enh10945	215429	TRUE	FALSE	TRUE	0.0226315	lasso
ENSG00000163590	PPM1L	chr3_160988546_160989045	enh10946	235193	FALSE	FALSE	TRUE	0.01538	lasso
ENSG00000163590	PPM1L	chr3_161016844_161017343	enh10948	263491	FALSE	FALSE	TRUE	0.011321	lasso
ENSG00000163590	PPM1L	chr3_161053136_161053635	enh10949	299783	FALSE	FALSE	TRUE	0.00479585	lasso
ENSG00000163590	PPM1L	chr3_161082100_161082599	enh10951	328747	FALSE	FALSE	FALSE	0.0106273	lasso
ENSG00000163590	PPM1L	chr3_161230667_161231166	enh10954	477314	FALSE	FALSE	FALSE	-0.00263384	lasso
ENSG00000163590	PPM1L	chr3_161255361_161255860	enh10955	502008	FALSE	FALSE	FALSE	0.0531267	lasso
ENSG00000163590	PPM1L	glia_chr3_160464275_160464774	enh10919	289078	FALSE	FALSE	FALSE	-0.00561192	lasso
ENSG00000169255	B3GALNT1	chr3_161212849_161213348	enh10953	107886	TRUE	FALSE	FALSE	0.00638286	lasso
ENSG00000169255	B3GALNT1	chr3_161230667_161231166	enh10954	125704	TRUE	FALSE	FALSE	-0.0122515	lasso
ENSG00000169255	B3GALNT1	chr3_161255361_161255860	enh10955	150398	FALSE	FALSE	FALSE	0.0162058	lasso
ENSG00000169255	B3GALNT1	chr3_161349767_161350266	enh10956	244804	FALSE	FALSE	FALSE	-0.0013682	lasso
ENSG00000169255	B3GALNT1	chr3_160760779_160761278	enh10920	344184	FALSE	TRUE	FALSE	0.0640154	lasso
ENSG00000169255	B3GALNT1	chr3_160768031_160768530	enh10921	336932	FALSE	TRUE	FALSE	0.0984836	lasso
ENSG00000169255	B3GALNT1	chr3_160791535_160792034	enh10927	313428	FALSE	FALSE	FALSE	-0.00453191	lasso
ENSG00000169255	B3GALNT1	chr3_160847318_160847817	enh10934	257645	FALSE	FALSE	FALSE	-0.0233721	lasso
ENSG00000169255	B3GALNT1	chr3_160876524_160877023	enh10935	228439	FALSE	FALSE	FALSE	0.0425186	lasso
ENSG00000169255	B3GALNT1	chr3_160885643_160886142	enh10936	219320	FALSE	FALSE	FALSE	-0.00770519	lasso
ENSG00000169255	B3GALNT1	chr3_160909317_160909816	enh10939	195646	FALSE	FALSE	FALSE	0.0065353	lasso
ENSG00000169255	B3GALNT1	chr3_160916317_160916816	enh10941	188646	FALSE	FALSE	FALSE	0.00520381	lasso
ENSG00000169255	B3GALNT1	chr3_160968782_160969281	enh10945	136181	TRUE	FALSE	FALSE	0.0065401	lasso
ENSG00000169255	B3GALNT1	chr3_161016292_161016791	enh10947	88671	TRUE	FALSE	FALSE	0.00935893	lasso
ENSG00000169251	NMD3	chr3_161255361_161255860	enh10955	152914	FALSE	FALSE	FALSE	0.0765691	lasso
ENSG00000169251	NMD3	chr3_160768031_160768530	enh10921	334416	FALSE	TRUE	FALSE	0.00833494	lasso
ENSG00000169251	NMD3	chr3_160808071_160809180	enh10930	294071	FALSE	FALSE	FALSE	-0.00291519	lasso
ENSG00000169251	NMD3	chr3_160847318_160847817	enh10934	255129	FALSE	FALSE	FALSE	-0.00184091	lasso
ENSG00000169251	NMD3	chr3_160885643_160886142	enh10936	216804	FALSE	FALSE	FALSE	-0.00580972	lasso
ENSG00000169251	NMD3	chr3_160902173_160902672	enh10937	200274	FALSE	FALSE	FALSE	0.000231006	lasso
ENSG00000121871	SLITRK3	chr3_165541023_165541522	enh10974	344362	TRUE	FALSE	FALSE	0.00965151	lasso
ENSG00000121871	SLITRK3	chr3_165193717_165194332	enh10970	2886	TRUE	FALSE	TRUE	0.013946	lasso
ENSG00000169064	ZBBX	chr3_167740885_167741398	enh10980	359994	FALSE	FALSE	FALSE	-0.00653574	lasso
ENSG00000169064	ZBBX	chr3_167742344_167742843	enh10981	361446	FALSE	FALSE	FALSE	-0.00993376	lasso
ENSG00000169064	ZBBX	chr3_167761750_167762249	enh10983	380852	FALSE	FALSE	FALSE	-0.000541398	lasso
ENSG00000169064	ZBBX	chr3_167767044_167767877	enh10984	386313	FALSE	FALSE	FALSE	0.0516354	lasso
ENSG00000169064	ZBBX	chr3_167834465_167834964	enh10991	453567	FALSE	FALSE	FALSE	0.0850244	lasso
ENSG00000169064	ZBBX	chr3_167854781_167855280	enh10993	473883	FALSE	FALSE	FALSE	0.0163096	lasso
ENSG00000169064	ZBBX	chr3_167110310_167110809	enh10975	270588	FALSE	FALSE	FALSE	0.00889024	lasso
ENSG00000169064	ZBBX	chr3_167228115_167228614	enh10976	152783	FALSE	FALSE	FALSE	0.157809	lasso
ENSG00000114204	SERPINI2	chr3_167761750_167762249	enh10983	283194	FALSE	FALSE	FALSE	-0.0223167	lasso
ENSG00000114204	SERPINI2	chr3_167783691_167784200	enh10987	305140	FALSE	FALSE	FALSE	-0.0230495	lasso
ENSG00000114204	SERPINI2	chr3_167828876_167829375	enh10990	350320	FALSE	FALSE	FALSE	-0.0127985	lasso
ENSG00000174776	WDR49	chr3_167740885_167741398	enh10980	87357	FALSE	FALSE	FALSE	-0.0169607	lasso
ENSG00000174776	WDR49	chr3_167761750_167762249	enh10983	108215	FALSE	FALSE	FALSE	-0.0285992	lasso
ENSG00000174776	WDR49	chr3_167780144_167781069	enh10985	126822	FALSE	FALSE	FALSE	-0.00384356	lasso
ENSG00000174776	WDR49	chr3_167814244_167814743	enh10989	160709	FALSE	FALSE	FALSE	-0.0548024	lasso
ENSG00000174776	WDR49	chr3_167828876_167829375	enh10990	175341	FALSE	FALSE	FALSE	-0.0465207	lasso
ENSG00000174776	WDR49	chr3_167834465_167834964	enh10991	180930	FALSE	FALSE	FALSE	-0.0141829	lasso
ENSG00000174776	WDR49	chr3_168053032_168053531	enh10996	399497	FALSE	FALSE	FALSE	0.004391	lasso
ENSG00000174776	WDR49	chr3_168061584_168062083	enh10997	408049	FALSE	FALSE	FALSE	0.0256313	lasso
ENSG00000174776	WDR49	chr3_167228115_167228614	enh10976	425420	FALSE	FALSE	FALSE	-0.00842782	lasso
ENSG00000114209	PDCD10	chr3_167740885_167741398	enh10980	6401	TRUE	FALSE	FALSE	-0.0192069	lasso
ENSG00000114209	PDCD10	chr3_167750061_167750560	enh10982	15570	TRUE	FALSE	FALSE	0.0583461	lasso
ENSG00000114209	PDCD10	chr3_167761750_167762249	enh10983	27259	TRUE	FALSE	FALSE	-0.0319368	lasso
ENSG00000114209	PDCD10	chr3_167767044_167767877	enh10984	32720	TRUE	FALSE	FALSE	0.0162505	lasso
ENSG00000114209	PDCD10	chr3_167814244_167814743	enh10989	79753	TRUE	TRUE	FALSE	-0.0264707	lasso
ENSG00000114209	PDCD10	chr3_167834465_167834964	enh10991	99974	TRUE	FALSE	FALSE	0.00571327	lasso
ENSG00000114209	PDCD10	chr3_167854781_167855280	enh10993	120290	TRUE	FALSE	FALSE	0.0147502	lasso
ENSG00000114209	PDCD10	chr3_168051524_168052023	enh10994	317033	FALSE	FALSE	FALSE	-0.00390758	lasso
ENSG00000114209	PDCD10	chr3_168053032_168053531	enh10996	318541	FALSE	FALSE	FALSE	0.0263302	lasso
ENSG00000114209	PDCD10	chr3_168071469_168071968	enh10998	336978	FALSE	FALSE	FALSE	-0.0128868	lasso
ENSG00000114209	PDCD10	chr3_167688722_167689221	enh10978	45769	FALSE	FALSE	TRUE	0.0575287	lasso
ENSG00000114209	PDCD10	chr3_167728149_167728648	enh10979	6342	TRUE	FALSE	TRUE	0.00523159	lasso
ENSG00000163536	SERPINI1	chr3_167750061_167750560	enh10982	17067	TRUE	FALSE	TRUE	0.0385144	lasso
ENSG00000163536	SERPINI1	chr3_167767044_167767877	enh10984	34217	TRUE	FALSE	TRUE	0.0901626	lasso
ENSG00000163536	SERPINI1	chr3_167780144_167781069	enh10985	47363	TRUE	FALSE	TRUE	0.00343685	lasso
ENSG00000163536	SERPINI1	chr3_167782631_167783130	enh10986	49637	TRUE	FALSE	TRUE	0.00255528	lasso
ENSG00000163536	SERPINI1	chr3_167828876_167829375	enh10990	95882	TRUE	FALSE	FALSE	0.161806	lasso
ENSG00000163536	SERPINI1	chr3_167834465_167834964	enh10991	101471	TRUE	FALSE	FALSE	0.030232	lasso
ENSG00000163536	SERPINI1	chr3_167854781_167855280	enh10993	121787	TRUE	FALSE	FALSE	0.014237	lasso
ENSG00000163536	SERPINI1	chr3_168061584_168062083	enh10997	328590	FALSE	FALSE	FALSE	-0.0137216	lasso
ENSG00000163536	SERPINI1	chr3_168071469_168071968	enh10998	338475	FALSE	FALSE	FALSE	-0.00610144	lasso
ENSG00000173905	GOLIM4	chr3_168251191_168251690	enh10999	155664	FALSE	FALSE	FALSE	-0.00873887	lasso
ENSG00000173905	GOLIM4	chr3_168581560_168582059	enh11000	486033	FALSE	FALSE	FALSE	-0.0123585	lasso
ENSG00000173905	GOLIM4	chr3_167740885_167741398	enh10980	354635	FALSE	TRUE	FALSE	0.00924028	lasso
ENSG00000173905	GOLIM4	chr3_167767044_167767877	enh10984	328316	FALSE	FALSE	FALSE	-0.00159166	lasso
ENSG00000173905	GOLIM4	chr3_167808491_167809284	enh10988	286889	FALSE	FALSE	FALSE	-0.0710527	lasso
ENSG00000173905	GOLIM4	chr3_167814244_167814743	enh10989	281283	FALSE	FALSE	FALSE	0.0308128	lasso
ENSG00000173905	GOLIM4	chr3_167828876_167829375	enh10990	266651	FALSE	FALSE	FALSE	-0.0787142	lasso
ENSG00000173905	GOLIM4	chr3_167854781_167855280	enh10993	240746	FALSE	FALSE	FALSE	-0.00902409	lasso
ENSG00000173905	GOLIM4	chr3_168051524_168052023	enh10994	44003	TRUE	FALSE	TRUE	0.0234872	lasso
ENSG00000173905	GOLIM4	chr3_168052122_168052621	enh10995	43405	TRUE	FALSE	TRUE	0.0293577	lasso
ENSG00000173905	GOLIM4	chr3_168053032_168053531	enh10996	42495	TRUE	FALSE	TRUE	0.0292635	lasso
ENSG00000173905	GOLIM4	chr3_168061584_168062083	enh10997	33943	TRUE	FALSE	TRUE	0.0758976	lasso
ENSG00000173905	GOLIM4	chr3_168071469_168071968	enh10998	24058	TRUE	FALSE	TRUE	0.0684721	lasso
ENSG00000173889	PHC3	chr3_170475165_170475664	enh11011	293864	FALSE	FALSE	FALSE	0.00664831	lasso
ENSG00000173889	PHC3	chr3_170539897_170540829	enh11019	358813	FALSE	FALSE	FALSE	0.0236412	lasso
ENSG00000173889	PHC3	chr3_170563962_170564461	enh11021	382661	FALSE	FALSE	FALSE	0.000581505	lasso
ENSG00000173889	PHC3	glia_chr3_170597896_170598395	enh11025	416595	FALSE	FALSE	FALSE	0.000787485	lasso
ENSG00000173889	PHC3	chr3_170604049_170604548	enh11026	422748	FALSE	FALSE	FALSE	0.000931202	lasso
ENSG00000173889	PHC3	glia_chr3_170622762_170623261	enh11028	441461	FALSE	FALSE	FALSE	0.00156111	lasso
ENSG00000173889	PHC3	glia_chr3_170634738_170635237	enh11029	453437	FALSE	FALSE	FALSE	0.00105591	lasso
ENSG00000163558	PRKCI	glia_chr3_170425684_170426183	enh11009	205509	FALSE	FALSE	FALSE	-0.031633	lasso
ENSG00000163558	PRKCI	chr3_170470390_170470889	enh11010	250215	FALSE	FALSE	FALSE	-0.00706563	lasso
ENSG00000163558	PRKCI	glia_chr3_170614492_170614991	enh11027	394317	FALSE	FALSE	FALSE	-0.0063019	lasso
ENSG00000163558	PRKCI	glia_chr3_170640693_170641192	enh11031	420518	FALSE	FALSE	FALSE	-0.00892356	lasso
ENSG00000136603	SKIL	chr3_170372257_170372756	enh11007	16828	TRUE	FALSE	TRUE	0.0328946	lasso
ENSG00000136603	SKIL	chr3_170374890_170375389	enh11008	19461	TRUE	FALSE	TRUE	0.0204487	lasso
ENSG00000136603	SKIL	chr3_170470390_170470889	enh11010	114961	FALSE	FALSE	FALSE	-0.00125329	lasso
ENSG00000136603	SKIL	chr3_170492608_170493107	enh11012	137179	FALSE	FALSE	FALSE	-0.0105986	lasso
ENSG00000136603	SKIL	chr3_170563962_170564461	enh11021	208533	FALSE	FALSE	FALSE	-0.00119684	lasso
ENSG00000136603	SKIL	glia_chr3_170614492_170614991	enh11027	259063	FALSE	FALSE	FALSE	-0.00450806	lasso
ENSG00000136603	SKIL	glia_chr3_170635248_170635747	enh11030	279819	FALSE	FALSE	FALSE	-0.00547425	lasso
ENSG00000136603	SKIL	glia_chr3_170640693_170641192	enh11031	285264	FALSE	FALSE	FALSE	-0.00895597	lasso
ENSG00000136603	SKIL	glia_chr3_170726937_170727436	enh11037	371508	FALSE	FALSE	FALSE	-0.0193684	lasso
ENSG00000136603	SKIL	glia_chr3_170751488_170751987	enh11039	396059	FALSE	FALSE	FALSE	0.000986061	lasso
ENSG00000136603	SKIL	glia_chr3_170835175_170835674	enh11046	479746	FALSE	FALSE	FALSE	0.000793744	lasso
ENSG00000136603	SKIL	chr3_170321610_170322109	enh11005	33819	TRUE	FALSE	FALSE	0.00524758	lasso
ENSG00000013297	CLDN11	glia_chr3_170425684_170426183	enh11009	9068	FALSE	FALSE	TRUE	0.378833	lasso
ENSG00000013297	CLDN11	chr3_170470390_170470889	enh11010	53774	FALSE	TRUE	FALSE	0.0269148	lasso
ENSG00000013297	CLDN11	glia_chr3_170597896_170598395	enh11025	181280	FALSE	FALSE	FALSE	0.0321712	lasso
ENSG00000013297	CLDN11	chr3_170604049_170604548	enh11026	187433	FALSE	FALSE	FALSE	0.0570501	lasso
ENSG00000013297	CLDN11	glia_chr3_170614492_170614991	enh11027	197876	FALSE	FALSE	FALSE	0.00178318	lasso
ENSG00000013297	CLDN11	glia_chr3_170714017_170714516	enh11035	297401	FALSE	FALSE	FALSE	0.103971	lasso
ENSG00000013297	CLDN11	glia_chr3_170726937_170727436	enh11037	310321	FALSE	FALSE	FALSE	0.0161585	lasso
ENSG00000013297	CLDN11	glia_chr3_170751488_170751987	enh11039	334872	FALSE	FALSE	FALSE	0.000707441	lasso
ENSG00000013297	CLDN11	glia_chr3_170765395_170765894	enh11041	348779	FALSE	FALSE	FALSE	0.0122999	lasso
ENSG00000013297	CLDN11	glia_chr3_170780922_170781421	enh11043	364306	FALSE	FALSE	FALSE	0.0259744	lasso
ENSG00000013297	CLDN11	glia_chr3_170811903_170812402	enh11045	395287	FALSE	TRUE	FALSE	0.0137171	lasso
ENSG00000013297	CLDN11	glia_chr3_170854183_170854682	enh11047	437567	FALSE	TRUE	FALSE	0.0047822	lasso
ENSG00000285218	AC026316.4	glia_chr3_170425684_170426183	enh11009	9065	FALSE	TRUE	TRUE	0.0250222	lasso
ENSG00000285218	AC026316.4	chr3_170492608_170493107	enh11012	75989	FALSE	TRUE	TRUE	0.0138154	lasso
ENSG00000285218	AC026316.4	chr3_170528702_170529201	enh11016	112083	FALSE	TRUE	TRUE	0.0614102	lasso
ENSG00000285218	AC026316.4	glia_chr3_170597896_170598395	enh11025	181277	FALSE	TRUE	TRUE	0.014169	lasso
ENSG00000285218	AC026316.4	chr3_170604049_170604548	enh11026	187430	FALSE	TRUE	TRUE	0.0227766	lasso
ENSG00000285218	AC026316.4	glia_chr3_170614492_170614991	enh11027	197873	FALSE	FALSE	TRUE	0.0525529	lasso
ENSG00000285218	AC026316.4	glia_chr3_170634738_170635237	enh11029	218119	FALSE	TRUE	TRUE	0.00152929	lasso
ENSG00000285218	AC026316.4	glia_chr3_170643117_170643616	enh11032	226498	FALSE	TRUE	TRUE	0.0885852	lasso
ENSG00000285218	AC026316.4	glia_chr3_170702294_170702793	enh11034	285675	FALSE	FALSE	TRUE	0.0434822	lasso
ENSG00000285218	AC026316.4	glia_chr3_170714017_170714516	enh11035	297398	FALSE	FALSE	TRUE	0.0379768	lasso
ENSG00000285218	AC026316.4	glia_chr3_170726937_170727436	enh11037	310318	FALSE	FALSE	TRUE	0.0456777	lasso
ENSG00000285218	AC026316.4	glia_chr3_170732095_170732594	enh11038	315476	FALSE	FALSE	TRUE	0.0319933	lasso
ENSG00000285218	AC026316.4	glia_chr3_170760208_170760707	enh11040	343589	FALSE	FALSE	TRUE	0.0560749	lasso
ENSG00000285218	AC026316.4	glia_chr3_170765395_170765894	enh11041	348776	FALSE	FALSE	TRUE	0.170024	lasso
ENSG00000285218	AC026316.4	glia_chr3_170768438_170768937	enh11042	351819	FALSE	FALSE	TRUE	0.000607685	lasso
ENSG00000285218	AC026316.4	glia_chr3_170809431_170809930	enh11044	392812	FALSE	TRUE	TRUE	0.0348039	lasso
ENSG00000239739	AC026316.2	glia_chr3_170751488_170751987	enh11039	10571	TRUE	FALSE	FALSE	0.0443747	lasso
ENSG00000239739	AC026316.2	glia_chr3_170760208_170760707	enh11040	19291	TRUE	FALSE	FALSE	0.0323376	lasso
ENSG00000239739	AC026316.2	glia_chr3_170765395_170765894	enh11041	24478	TRUE	FALSE	FALSE	0.00335477	lasso
ENSG00000239739	AC026316.2	glia_chr3_170768438_170768937	enh11042	27521	TRUE	FALSE	FALSE	0.0571814	lasso
ENSG00000239739	AC026316.2	glia_chr3_170614492_170614991	enh11027	126425	TRUE	FALSE	FALSE	0.0568617	lasso
ENSG00000154310	TNIK	glia_chr3_171649887_171650386	enh11102	189927	FALSE	FALSE	FALSE	-0.00143251	lasso
ENSG00000154310	TNIK	chr3_171746289_171746788	enh11104	286329	FALSE	FALSE	FALSE	-0.0140746	lasso
ENSG00000154310	TNIK	glia_chr3_171774523_171775022	enh11106	314563	FALSE	FALSE	FALSE	-0.00247219	lasso
ENSG00000154310	TNIK	glia_chr3_171781773_171782272	enh11108	321813	FALSE	FALSE	FALSE	-0.00099505	lasso
ENSG00000154310	TNIK	chr3_171115590_171116575	enh11051	344127	TRUE	FALSE	TRUE	0.00892185	lasso
ENSG00000154310	TNIK	chr3_171133730_171134229	enh11054	326230	TRUE	FALSE	TRUE	0.00104384	lasso
ENSG00000154310	TNIK	chr3_171159250_171159749	enh11055	300710	TRUE	FALSE	TRUE	0.0153269	lasso
ENSG00000154310	TNIK	chr3_171183048_171183547	enh11056	276912	TRUE	TRUE	TRUE	0.000578674	lasso
ENSG00000154310	TNIK	chr3_171198922_171199421	enh11058	261038	TRUE	FALSE	TRUE	0.0450722	lasso
ENSG00000154310	TNIK	chr3_171256053_171256552	enh11063	203907	TRUE	FALSE	TRUE	0.00563395	lasso
ENSG00000154310	TNIK	chr3_171284619_171285118	enh11068	175341	TRUE	FALSE	TRUE	0.0161077	lasso
ENSG00000154310	TNIK	chr3_171295534_171296033	enh11070	164426	TRUE	FALSE	TRUE	0.0163527	lasso
ENSG00000154310	TNIK	chr3_171296737_171297236	enh11071	163223	TRUE	FALSE	TRUE	0.0204449	lasso
ENSG00000154310	TNIK	chr3_171300337_171300836	enh11072	159623	TRUE	FALSE	TRUE	0.00348155	lasso
ENSG00000154310	TNIK	chr3_171324070_171324656	enh11077	135846	TRUE	FALSE	TRUE	0.011073	lasso
ENSG00000154310	TNIK	chr3_171327029_171327528	enh11079	132931	TRUE	TRUE	TRUE	0.0103242	lasso
ENSG00000154310	TNIK	chr3_171345036_171345535	enh11081	114924	TRUE	FALSE	TRUE	0.0394654	lasso
ENSG00000154310	TNIK	chr3_171362821_171363320	enh11085	97139	TRUE	FALSE	TRUE	0.0200225	lasso
ENSG00000154310	TNIK	chr3_171373694_171374193	enh11086	86266	TRUE	FALSE	TRUE	0.00343528	lasso
ENSG00000154310	TNIK	chr3_171375966_171376467	enh11087	83993	TRUE	FALSE	TRUE	0.00511199	lasso
ENSG00000154310	TNIK	chr3_171429657_171430156	enh11095	30303	TRUE	FALSE	TRUE	0.011586	lasso
ENSG00000075651	PLD1	glia_chr3_171646323_171646822	enh11101	164179	TRUE	FALSE	TRUE	0.125093	lasso
ENSG00000075651	PLD1	glia_chr3_171649887_171650386	enh11102	160615	TRUE	FALSE	TRUE	0.0391651	lasso
ENSG00000075651	PLD1	chr3_171668740_171669239	enh11103	141762	TRUE	FALSE	TRUE	0.0562155	lasso
ENSG00000075651	PLD1	chr3_171746289_171746788	enh11104	64213	TRUE	FALSE	TRUE	0.0364467	lasso
ENSG00000075651	PLD1	glia_chr3_171752853_171753352	enh11105	57649	TRUE	FALSE	TRUE	0.0478083	lasso
ENSG00000075651	PLD1	glia_chr3_171774523_171775022	enh11106	35979	TRUE	FALSE	TRUE	0.0385636	lasso
ENSG00000075651	PLD1	chr3_171776344_171776843	enh11107	34158	TRUE	FALSE	TRUE	0.101669	lasso
ENSG00000075651	PLD1	glia_chr3_171781773_171782272	enh11108	28729	TRUE	FALSE	TRUE	0.0453177	lasso
ENSG00000075420	FNDC3B	chr3_172098805_172099304	enh11112	61476	FALSE	FALSE	TRUE	0.0108267	lasso
ENSG00000075420	FNDC3B	chr3_172106863_172107362	enh11113	69534	FALSE	FALSE	TRUE	0.000278158	lasso
ENSG00000075420	FNDC3B	chr3_172153252_172153751	enh11116	115923	FALSE	FALSE	TRUE	0.00565707	lasso
ENSG00000075420	FNDC3B	chr3_172173894_172174393	enh11117	136565	FALSE	FALSE	TRUE	0.00396374	lasso
ENSG00000075420	FNDC3B	chr3_172203806_172204385	enh11118	166517	FALSE	FALSE	TRUE	0.00939646	lasso
ENSG00000075420	FNDC3B	chr3_172256248_172256747	enh11120	218919	FALSE	FALSE	TRUE	0.00413796	lasso
ENSG00000075420	FNDC3B	chr3_172257775_172258274	enh11121	220446	FALSE	FALSE	TRUE	0.000548614	lasso
ENSG00000075420	FNDC3B	chr3_172313760_172314259	enh11124	276431	FALSE	FALSE	TRUE	0.00697717	lasso
ENSG00000075420	FNDC3B	chr3_172319519_172320018	enh11125	282190	FALSE	TRUE	TRUE	0.00468082	lasso
ENSG00000144959	NCEH1	chr3_172639919_172640418	enh11126	70851	TRUE	FALSE	TRUE	0.00447588	lasso
ENSG00000144959	NCEH1	chr3_172676728_172677227	enh11128	34042	TRUE	FALSE	TRUE	0.00237187	lasso
ENSG00000144959	NCEH1	chr3_172677956_172678501	enh11129	32791	TRUE	FALSE	TRUE	0.0607059	lasso
ENSG00000144959	NCEH1	chr3_172698598_172699572	enh11133	11934	TRUE	FALSE	TRUE	0.0262482	lasso
ENSG00000169760	NLGN1	chr3_173411582_173412081	enh11137	17547	TRUE	TRUE	TRUE	-0.00109631	lasso
ENSG00000169760	NLGN1	chr3_173553554_173554094	enh11139	159540	TRUE	FALSE	TRUE	0.0148001	lasso
ENSG00000169760	NLGN1	chr3_173621565_173622552	enh11141	227774	FALSE	FALSE	TRUE	0.0215563	lasso
ENSG00000169760	NLGN1	chr3_173631224_173631723	enh11142	237189	FALSE	FALSE	TRUE	0.00502653	lasso
ENSG00000169760	NLGN1	chr3_173631892_173632391	enh11143	237857	FALSE	FALSE	TRUE	0.00636915	lasso
ENSG00000169760	NLGN1	chr3_173663722_173664221	enh11146	269687	FALSE	FALSE	TRUE	0.0333191	lasso
ENSG00000169760	NLGN1	chr3_173682895_173683394	enh11147	288860	FALSE	FALSE	TRUE	0.00919999	lasso
ENSG00000169760	NLGN1	chr3_173732118_173732617	enh11149	338083	FALSE	TRUE	TRUE	0.0238018	lasso
ENSG00000169760	NLGN1	chr3_173732901_173733400	enh11150	338866	FALSE	TRUE	TRUE	0.0156033	lasso
ENSG00000169760	NLGN1	chr3_173792732_173793231	enh11152	398697	FALSE	FALSE	TRUE	0.0083601	lasso
ENSG00000169760	NLGN1	chr3_173837964_173838463	enh11155	443929	FALSE	FALSE	TRUE	0.019464	lasso
ENSG00000169760	NLGN1	chr3_173869700_173870230	enh11157	475681	FALSE	FALSE	TRUE	0.00962061	lasso
ENSG00000169760	NLGN1	chr3_173876534_173877033	enh11158	482499	FALSE	FALSE	TRUE	0.0633985	lasso
ENSG00000169760	NLGN1	chr3_173889475_173889974	enh11159	495440	FALSE	FALSE	TRUE	0.0191505	lasso
ENSG00000177694	NAALADL2	chr3_174651941_174652440	enh11183	215617	FALSE	FALSE	TRUE	0.0489461	lasso
ENSG00000177694	NAALADL2	chr3_173945054_173945553	enh11164	491270	TRUE	FALSE	FALSE	-0.0446908	lasso
ENSG00000177694	NAALADL2	chr3_174147026_174147525	enh11177	289298	TRUE	FALSE	FALSE	-0.0224418	lasso
ENSG00000177694	NAALADL2	chr3_174243636_174244135	enh11182	192688	TRUE	FALSE	FALSE	-0.0161389	lasso
ENSG00000177565	TBL1XR1	chr3_177058505_177059004	enh11191	169047	TRUE	TRUE	TRUE	0.0505966	lasso
ENSG00000177565	TBL1XR1	chr3_177061331_177061830	enh11192	166221	TRUE	FALSE	TRUE	0.0219554	lasso
ENSG00000177565	TBL1XR1	chr3_177104237_177104736	enh11194	123315	TRUE	FALSE	TRUE	0.0289636	lasso
ENSG00000286003	AC110992.1	chr3_178181739_178182238	enh11212	9738	TRUE	FALSE	FALSE	0.109816	lasso
ENSG00000286003	AC110992.1	chr3_178198246_178198745	enh11214	26245	TRUE	FALSE	FALSE	0.0426106	lasso
ENSG00000286003	AC110992.1	chr3_178261712_178262211	enh11216	89711	TRUE	FALSE	FALSE	0.00967327	lasso
ENSG00000286003	AC110992.1	chr3_178269202_178269701	enh11217	97201	TRUE	FALSE	FALSE	0.0252451	lasso
ENSG00000286003	AC110992.1	chr3_178297766_178298265	enh11219	125765	TRUE	FALSE	FALSE	0.0431088	lasso
ENSG00000286003	AC110992.1	chr3_178318270_178318769	enh11220	146269	TRUE	FALSE	FALSE	0.126269	lasso
ENSG00000286003	AC110992.1	chr3_178320312_178320811	enh11221	148311	TRUE	FALSE	FALSE	0.0818701	lasso
ENSG00000286003	AC110992.1	chr3_178119902_178120827	enh11210	51886	TRUE	FALSE	TRUE	0.0262412	lasso
ENSG00000286003	AC110992.1	chr3_178151999_178152498	enh11211	20002	TRUE	FALSE	TRUE	0.0388968	lasso
ENSG00000197584	KCNMB2	chr3_178291535_178292034	enh11218	20852	TRUE	FALSE	TRUE	0.0111749	lasso
ENSG00000197584	KCNMB2	chr3_178646391_178646915	enh11229	375721	FALSE	FALSE	TRUE	0.0528457	lasso
ENSG00000197584	KCNMB2	chr3_178687875_178688374	enh11234	417192	FALSE	FALSE	TRUE	0.0750071	lasso
ENSG00000197584	KCNMB2	chr3_178709023_178709817	enh11236	438488	FALSE	FALSE	TRUE	0.0618851	lasso
ENSG00000197584	KCNMB2	chr3_178181739_178182238	enh11212	88944	TRUE	FALSE	FALSE	0.0184295	lasso
ENSG00000197584	KCNMB2	chr3_178204402_178204901	enh11215	66281	TRUE	FALSE	FALSE	0.00580358	lasso
ENSG00000197584	KCNMB2	chr3_178261712_178262211	enh11216	8971	TRUE	FALSE	FALSE	0.0347875	lasso
ENSG00000197584	KCNMB2	chr3_178269202_178269701	enh11217	1481	TRUE	FALSE	FALSE	0.00438437	lasso
ENSG00000172667	ZMAT3	chr3_179180980_179181602	enh11249	109275	TRUE	FALSE	FALSE	0.0178022	lasso
ENSG00000172667	ZMAT3	chr3_178687875_178688374	enh11234	383892	FALSE	FALSE	FALSE	0.0184554	lasso
ENSG00000172667	ZMAT3	chr3_178703453_178703952	enh11235	368314	FALSE	FALSE	FALSE	0.0269996	lasso
ENSG00000172667	ZMAT3	chr3_178709023_178709817	enh11236	362596	FALSE	FALSE	FALSE	0.0521277	lasso
ENSG00000172667	ZMAT3	chr3_178714904_178715451	enh11237	356839	FALSE	FALSE	FALSE	0.00285835	lasso
ENSG00000172667	ZMAT3	chr3_178777672_178778171	enh11240	294095	FALSE	FALSE	FALSE	0.00618534	lasso
ENSG00000172667	ZMAT3	chr3_178966779_178967278	enh11246	104988	FALSE	FALSE	TRUE	-0.000171622	lasso
ENSG00000172667	ZMAT3	chr3_179015461_179015960	enh11247	56306	TRUE	FALSE	TRUE	0.0523313	lasso
ENSG00000121879	PIK3CA	chr3_179180980_179181602	enh11249	35177	TRUE	FALSE	TRUE	0.0638328	lasso
ENSG00000121879	PIK3CA	chr3_178686638_178687137	enh11233	459227	FALSE	FALSE	FALSE	0.0137669	lasso
ENSG00000121879	PIK3CA	chr3_178687875_178688374	enh11234	457990	FALSE	FALSE	FALSE	0.0187642	lasso
ENSG00000121879	PIK3CA	chr3_178709023_178709817	enh11236	436694	FALSE	FALSE	FALSE	0.0349474	lasso
ENSG00000121879	PIK3CA	chr3_178777672_178778171	enh11240	368193	FALSE	FALSE	FALSE	0.00274187	lasso
ENSG00000121879	PIK3CA	chr3_179015461_179015960	enh11247	130404	TRUE	FALSE	FALSE	0.0707921	lasso
ENSG00000121879	PIK3CA	chr3_179037300_179037799	enh11248	108565	TRUE	FALSE	FALSE	-0.00148981	lasso
ENSG00000171109	MFN1	chr3_179825749_179826248	enh11257	480289	FALSE	FALSE	FALSE	-0.00671028	lasso
ENSG00000171109	MFN1	chr3_179837231_179837730	enh11262	491771	FALSE	FALSE	FALSE	0.0111188	lasso
ENSG00000171109	MFN1	chr3_179037300_179037799	enh11248	308160	TRUE	FALSE	FALSE	-0.000316206	lasso
ENSG00000114450	GNB4	chr3_179666353_179666852	enh11252	215325	FALSE	FALSE	FALSE	-0.00368623	lasso
ENSG00000114450	GNB4	chr3_179733653_179734152	enh11253	282625	FALSE	FALSE	FALSE	-0.000505336	lasso
ENSG00000114450	GNB4	chr3_179825749_179826248	enh11257	374721	FALSE	FALSE	FALSE	-0.00784273	lasso
ENSG00000114450	GNB4	chr3_179826251_179826750	enh11258	375223	FALSE	FALSE	FALSE	-0.00581057	lasso
ENSG00000114450	GNB4	chr3_179911589_179912088	enh11267	460561	FALSE	FALSE	FALSE	0.00813688	lasso
ENSG00000114450	GNB4	chr3_178966779_178967278	enh11246	484249	FALSE	FALSE	FALSE	0.00396776	lasso
ENSG00000114450	GNB4	chr3_179431909_179432669	enh11250	18988	TRUE	FALSE	TRUE	0.0147857	lasso
ENSG00000114450	GNB4	chr3_179435625_179436124	enh11251	15403	TRUE	FALSE	TRUE	0.0214933	lasso
ENSG00000136518	ACTL6A	chr3_179733653_179734152	enh11253	173016	FALSE	FALSE	FALSE	-0.00989969	lasso
ENSG00000136518	ACTL6A	chr3_179806114_179806613	enh11256	245477	FALSE	FALSE	FALSE	0.0660888	lasso
ENSG00000136518	ACTL6A	chr3_179828568_179829067	enh11259	267931	FALSE	FALSE	FALSE	0.00806717	lasso
ENSG00000136518	ACTL6A	chr3_179831336_179831835	enh11260	270699	FALSE	FALSE	FALSE	0.0158598	lasso
ENSG00000136518	ACTL6A	chr3_179942166_179942670	enh11271	381532	FALSE	FALSE	FALSE	0.00570787	lasso
ENSG00000136518	ACTL6A	chr3_179969498_179969997	enh11277	408861	FALSE	FALSE	FALSE	0.156647	lasso
ENSG00000136518	ACTL6A	chr3_179981610_179982109	enh11278	420973	FALSE	FALSE	FALSE	-0.0339231	lasso
ENSG00000136518	ACTL6A	chr3_179984601_179985100	enh11279	423964	FALSE	FALSE	FALSE	-0.024142	lasso
ENSG00000136518	ACTL6A	chr3_180003033_180003532	enh11280	442396	FALSE	FALSE	FALSE	-0.0248064	lasso
ENSG00000136518	ACTL6A	chr3_180011451_180011950	enh11281	450814	FALSE	FALSE	FALSE	-0.0304393	lasso
ENSG00000136518	ACTL6A	chr3_180018503_180019002	enh11284	457866	FALSE	FALSE	FALSE	-0.000773415	lasso
ENSG00000136518	ACTL6A	chr3_180022650_180023149	enh11285	462013	FALSE	FALSE	FALSE	-0.0822626	lasso
ENSG00000136518	ACTL6A	chr3_180023683_180024182	enh11286	463046	FALSE	FALSE	FALSE	-0.0441118	lasso
ENSG00000136518	ACTL6A	chr3_180030486_180030985	enh11287	469849	FALSE	FALSE	FALSE	-0.00107494	lasso
ENSG00000136518	ACTL6A	chr3_179431909_179432669	enh11250	128597	TRUE	TRUE	FALSE	0.0298468	lasso
ENSG00000136518	ACTL6A	chr3_179435625_179436124	enh11251	125012	TRUE	TRUE	FALSE	0.00307272	lasso
ENSG00000136522	MRPL47	chr3_179733653_179734152	enh11253	129447	FALSE	FALSE	FALSE	-0.00024067	lasso
ENSG00000136522	MRPL47	chr3_179835993_179836492	enh11261	231787	FALSE	FALSE	FALSE	0.00104426	lasso
ENSG00000136522	MRPL47	chr3_179853155_179853654	enh11264	248949	FALSE	FALSE	FALSE	0.00213385	lasso
ENSG00000136522	MRPL47	chr3_180017237_180017736	enh11282	413031	FALSE	FALSE	FALSE	0.0146916	lasso
ENSG00000136521	NDUFB5	chr3_179666353_179666852	enh11252	63912	FALSE	FALSE	FALSE	-0.00238571	lasso
ENSG00000136521	NDUFB5	chr3_179825749_179826248	enh11257	223308	FALSE	FALSE	FALSE	-0.00471804	lasso
ENSG00000136521	NDUFB5	chr3_179826251_179826750	enh11258	223810	FALSE	FALSE	FALSE	-0.0144779	lasso
ENSG00000136521	NDUFB5	chr3_179954141_179954640	enh11274	351700	FALSE	FALSE	FALSE	-0.0168256	lasso
ENSG00000136521	NDUFB5	chr3_179957140_179957639	enh11276	354699	FALSE	FALSE	FALSE	-0.0703865	lasso
ENSG00000136521	NDUFB5	chr3_179984601_179985100	enh11279	382160	FALSE	FALSE	FALSE	0.0232946	lasso
ENSG00000136521	NDUFB5	chr3_180003033_180003532	enh11280	400592	FALSE	FALSE	FALSE	0.068721	lasso
ENSG00000136521	NDUFB5	chr3_180017237_180017736	enh11282	414796	FALSE	FALSE	FALSE	0.0371564	lasso
ENSG00000136521	NDUFB5	chr3_180017754_180018253	enh11283	415313	FALSE	FALSE	FALSE	0.0102224	lasso
ENSG00000058056	USP13	chr3_179733653_179734152	enh11253	82862	TRUE	FALSE	TRUE	0.00742225	lasso
ENSG00000058056	USP13	chr3_179750689_179751188	enh11254	99898	TRUE	FALSE	TRUE	0.00393981	lasso
ENSG00000058056	USP13	chr3_179767960_179768459	enh11255	117169	TRUE	FALSE	TRUE	0.00194693	lasso
ENSG00000058056	USP13	chr3_179825749_179826248	enh11257	174958	TRUE	FALSE	FALSE	0.000487465	lasso
ENSG00000058056	USP13	chr3_179835993_179836492	enh11261	185202	TRUE	FALSE	FALSE	0.000964638	lasso
ENSG00000058056	USP13	chr3_179933842_179934427	enh11270	283094	TRUE	FALSE	FALSE	0.0184798	lasso
ENSG00000058056	USP13	chr3_179956523_179957022	enh11275	305732	TRUE	FALSE	FALSE	0.0117626	lasso
ENSG00000058056	USP13	chr3_179969498_179969997	enh11277	318707	TRUE	FALSE	FALSE	0.000332897	lasso
ENSG00000058056	USP13	chr3_179984601_179985100	enh11279	333810	TRUE	FALSE	FALSE	0.00328736	lasso
ENSG00000114757	PEX5L	chr3_180116577_180117076	enh11288	79972	FALSE	FALSE	FALSE	-0.00103981	lasso
ENSG00000114757	PEX5L	glia_chr3_180334988_180335487	enh11294	298383	FALSE	FALSE	FALSE	-2.54366e-05	lasso
ENSG00000114757	PEX5L	glia_chr3_180359027_180359526	enh11295	322422	FALSE	FALSE	FALSE	-0.0013979	lasso
ENSG00000114757	PEX5L	chr3_179806114_179806613	enh11256	230491	TRUE	TRUE	TRUE	0.0535284	lasso
ENSG00000114757	PEX5L	chr3_179825749_179826248	enh11257	210856	TRUE	FALSE	TRUE	0.00751094	lasso
ENSG00000114757	PEX5L	chr3_179826251_179826750	enh11258	210354	TRUE	FALSE	TRUE	0.00850734	lasso
ENSG00000114757	PEX5L	chr3_179837231_179837730	enh11262	199374	TRUE	FALSE	TRUE	0.0201388	lasso
ENSG00000114757	PEX5L	chr3_179841039_179841538	enh11263	195566	TRUE	FALSE	TRUE	0.0105999	lasso
ENSG00000114757	PEX5L	chr3_179911589_179912088	enh11267	125016	TRUE	FALSE	TRUE	0.0132564	lasso
ENSG00000114757	PEX5L	chr3_179933842_179934427	enh11270	102720	TRUE	FALSE	TRUE	0.036857	lasso
ENSG00000114757	PEX5L	chr3_179956523_179957022	enh11275	80082	TRUE	FALSE	TRUE	0.0214549	lasso
ENSG00000114757	PEX5L	chr3_179984601_179985100	enh11279	52004	TRUE	FALSE	TRUE	0.0395404	lasso
ENSG00000114757	PEX5L	chr3_180003033_180003532	enh11280	33572	TRUE	FALSE	TRUE	0.0267831	lasso
ENSG00000114757	PEX5L	chr3_180011451_180011950	enh11281	25154	TRUE	FALSE	TRUE	0.00792654	lasso
ENSG00000114757	PEX5L	chr3_180017237_180017736	enh11282	19368	TRUE	TRUE	TRUE	0.0231999	lasso
ENSG00000114757	PEX5L	chr3_180017754_180018253	enh11283	18851	TRUE	TRUE	TRUE	0.0065398	lasso
ENSG00000114757	PEX5L	chr3_180022650_180023149	enh11285	13955	TRUE	TRUE	TRUE	0.00304849	lasso
ENSG00000241231	AC022294.1	chr3_181417711_181418660	enh11306	24102	TRUE	FALSE	FALSE	0.0720255	lasso
ENSG00000241231	AC022294.1	chr3_181431725_181432224	enh11307	10313	TRUE	FALSE	TRUE	0.0365229	lasso
ENSG00000239381	AC125613.1	chr3_181703632_181704579	enh11326	3693	TRUE	FALSE	FALSE	0.00594609	lasso
ENSG00000239381	AC125613.1	chr3_181719236_181719735	enh11327	19073	TRUE	FALSE	FALSE	0.0240696	lasso
ENSG00000239381	AC125613.1	chr3_181720249_181720748	enh11328	20086	TRUE	FALSE	FALSE	0.0126173	lasso
ENSG00000239381	AC125613.1	chr3_181555618_181556117	enh11313	144545	TRUE	FALSE	TRUE	0.00592089	lasso
ENSG00000239381	AC125613.1	chr3_181561082_181561904	enh11314	138919	TRUE	FALSE	TRUE	0.0153968	lasso
ENSG00000239381	AC125613.1	chr3_181568107_181568693	enh11316	132012	TRUE	FALSE	TRUE	0.0407941	lasso
ENSG00000239381	AC125613.1	chr3_181623687_181624186	enh11319	76476	TRUE	FALSE	TRUE	0.0598547	lasso
ENSG00000239381	AC125613.1	chr3_181696199_181696698	enh11325	3964	TRUE	TRUE	TRUE	0.0309449	lasso
ENSG00000181449	SOX2	chr3_181719236_181719735	enh11327	9560	TRUE	FALSE	FALSE	0.0142829	lasso
ENSG00000181449	SOX2	chr3_181624378_181624877	enh11320	85298	TRUE	FALSE	FALSE	0.00519467	lasso
ENSG00000181449	SOX2	chr3_181696199_181696698	enh11325	13477	TRUE	FALSE	FALSE	0.00255821	lasso
ENSG00000043093	DCUN1D1	chr3_183210852_183211851	enh11348	225597	FALSE	FALSE	FALSE	-0.0186258	lasso
ENSG00000043093	DCUN1D1	chr3_183212546_183213045	enh11349	227041	FALSE	FALSE	FALSE	-0.00239931	lasso
ENSG00000043093	DCUN1D1	chr3_183306879_183307378	enh11354	321374	FALSE	FALSE	FALSE	-0.0142167	lasso
ENSG00000043093	DCUN1D1	chr3_183385937_183386436	enh11355	400432	FALSE	FALSE	FALSE	-0.0123173	lasso
ENSG00000145191	EIF2B5	chr3_183822607_183823106	enh11363	310182	FALSE	FALSE	FALSE	-0.00535413	lasso
ENSG00000161202	DVL3	chr3_183822607_183823106	enh11363	330455	FALSE	FALSE	FALSE	0.00764219	lasso
ENSG00000214160	ALG3	chr3_184717543_184718042	enh11369	468443	FALSE	FALSE	FALSE	-0.00603349	lasso
ENSG00000214160	ALG3	chr3_184740448_184740947	enh11370	491348	FALSE	FALSE	FALSE	0.0977001	lasso
ENSG00000214160	ALG3	chr3_183822607_183823106	enh11363	426493	FALSE	FALSE	FALSE	0.0175169	lasso
ENSG00000175166	PSMD2	chr3_183822607_183823106	enh11363	474342	FALSE	FALSE	FALSE	-0.00676667	lasso
ENSG00000156931	VPS8	chr3_184740448_184740947	enh11370	69446	TRUE	FALSE	FALSE	-0.00429303	lasso
ENSG00000136527	TRA2B	chr3_186099205_186099704	enh11388	161550	TRUE	FALSE	FALSE	0.000375342	lasso
ENSG00000136527	TRA2B	chr3_186102642_186103141	enh11389	164987	TRUE	FALSE	FALSE	0.0168885	lasso
ENSG00000136527	TRA2B	chr3_186121892_186122391	enh11391	184237	TRUE	FALSE	FALSE	-0.00398008	lasso
ENSG00000136527	TRA2B	chr3_186138204_186138703	enh11392	200549	TRUE	FALSE	FALSE	-0.000310694	lasso
ENSG00000136527	TRA2B	chr3_186143188_186143687	enh11393	205533	TRUE	FALSE	FALSE	-0.0192794	lasso
ENSG00000136527	TRA2B	chr3_186166633_186167132	enh11396	228978	TRUE	FALSE	FALSE	-0.00881587	lasso
ENSG00000136527	TRA2B	chr3_186200730_186201229	enh11399	263075	TRUE	FALSE	FALSE	-0.00591555	lasso
ENSG00000136527	TRA2B	chr3_186209902_186210528	enh11400	272311	TRUE	FALSE	FALSE	-0.00118219	lasso
ENSG00000136527	TRA2B	chr3_186216825_186217324	enh11401	279170	TRUE	FALSE	FALSE	-0.00493121	lasso
ENSG00000244405	ETV5	chr3_186060626_186061125	enh11386	49244	TRUE	FALSE	TRUE	0.0714903	lasso
ENSG00000244405	ETV5	chr3_186099205_186099704	enh11388	10665	TRUE	TRUE	TRUE	0.0166886	lasso
ENSG00000058866	DGKG	chr3_186102642_186103141	enh11389	259144	FALSE	FALSE	FALSE	-0.0104667	lasso
ENSG00000058866	DGKG	chr3_186121892_186122391	enh11391	239894	FALSE	TRUE	TRUE	0.00308534	lasso
ENSG00000058866	DGKG	chr3_186138204_186138703	enh11392	223582	FALSE	FALSE	TRUE	0.0338703	lasso
ENSG00000058866	DGKG	chr3_186143188_186143687	enh11393	218598	FALSE	FALSE	TRUE	0.207147	lasso
ENSG00000058866	DGKG	chr3_186152199_186152698	enh11394	209587	FALSE	FALSE	TRUE	0.00375396	lasso
ENSG00000058866	DGKG	chr3_186167613_186168112	enh11397	194173	FALSE	FALSE	TRUE	0.0149608	lasso
ENSG00000058866	DGKG	chr3_186185061_186185560	enh11398	176725	FALSE	FALSE	TRUE	0.000354408	lasso
ENSG00000058866	DGKG	chr3_186200730_186201229	enh11399	161056	FALSE	TRUE	TRUE	0.0141304	lasso
ENSG00000058866	DGKG	chr3_186209902_186210528	enh11400	151820	FALSE	TRUE	TRUE	0.00925093	lasso
ENSG00000058866	DGKG	chr3_186216825_186217324	enh11401	144961	FALSE	FALSE	TRUE	0.00441591	lasso
ENSG00000058866	DGKG	chr3_186220879_186221378	enh11403	140907	FALSE	TRUE	TRUE	0.00242745	lasso
ENSG00000058866	DGKG	chr3_186224048_186224547	enh11405	137738	FALSE	TRUE	TRUE	0.00433063	lasso
ENSG00000058866	DGKG	chr3_186248053_186248552	enh11408	113733	FALSE	TRUE	TRUE	0.020763	lasso
ENSG00000058866	DGKG	chr3_186254583_186255087	enh11409	107200	FALSE	TRUE	TRUE	0.00504173	lasso
ENSG00000058866	DGKG	chr3_186277449_186277948	enh11411	84337	TRUE	FALSE	TRUE	0.013753	lasso
ENSG00000058866	DGKG	chr3_186311380_186311879	enh11412	50406	TRUE	FALSE	TRUE	0.00189801	lasso
ENSG00000058866	DGKG	chr3_186315372_186315871	enh11413	46414	TRUE	FALSE	TRUE	0.0109448	lasso
ENSG00000090520	DNAJB11	chr3_187013017_187013516	enh11429	447863	FALSE	FALSE	FALSE	0.000743698	lasso
ENSG00000090520	DNAJB11	chr3_187029297_187029796	enh11432	464143	FALSE	FALSE	FALSE	0.00930027	lasso
ENSG00000090520	DNAJB11	chr3_186166633_186167132	enh11396	398521	FALSE	FALSE	FALSE	-0.0176503	lasso
ENSG00000073849	ST6GAL1	chr3_186952946_186953445	enh11416	24693	TRUE	FALSE	TRUE	0.0166871	lasso
ENSG00000073849	ST6GAL1	chr3_186961671_186962170	enh11418	33418	TRUE	FALSE	TRUE	0.00852813	lasso
ENSG00000073849	ST6GAL1	chr3_186966290_186966789	enh11419	38037	TRUE	FALSE	TRUE	0.00757873	lasso
ENSG00000073849	ST6GAL1	chr3_186967591_186968090	enh11420	39338	TRUE	FALSE	TRUE	0.00561011	lasso
ENSG00000073849	ST6GAL1	chr3_186971623_186972122	enh11421	43370	TRUE	FALSE	TRUE	0.00407341	lasso
ENSG00000073849	ST6GAL1	chr3_186976721_186977709	enh11422	48713	TRUE	FALSE	TRUE	0.0143295	lasso
ENSG00000073849	ST6GAL1	chr3_187011891_187012390	enh11427	83638	TRUE	FALSE	TRUE	0.000884366	lasso
ENSG00000073849	ST6GAL1	chr3_187032080_187032579	enh11433	103827	TRUE	FALSE	TRUE	0.0241996	lasso
ENSG00000127241	MASP1	chr3_187740832_187741331	enh11435	449258	FALSE	FALSE	FALSE	0.12238	lasso
ENSG00000127241	MASP1	chr3_187027795_187028294	enh11431	263779	FALSE	FALSE	FALSE	0.0022877	lasso
ENSG00000113916	BCL6	glia_chr3_188189475_188189974	enh11437	444198	FALSE	FALSE	FALSE	0.00299631	lasso
ENSG00000113916	BCL6	chr3_187740832_187741331	enh11435	4445	TRUE	FALSE	TRUE	0.120119	lasso
ENSG00000145012	LPP	glia_chr3_188189475_188189974	enh11437	38440	TRUE	FALSE	TRUE	0.000745894	lasso
ENSG00000145012	LPP	chr3_188262907_188263406	enh11439	111872	TRUE	FALSE	TRUE	0.00689016	lasso
ENSG00000145012	LPP	chr3_188270358_188270857	enh11441	119323	TRUE	FALSE	TRUE	0.00325921	lasso
ENSG00000145012	LPP	chr3_188272771_188273326	enh11442	121764	TRUE	FALSE	TRUE	0.0143626	lasso
ENSG00000145012	LPP	chr3_188279969_188280468	enh11443	128934	TRUE	FALSE	TRUE	0.00532536	lasso
ENSG00000145012	LPP	chr3_188294932_188295431	enh11444	143897	TRUE	FALSE	TRUE	0.0076605	lasso
ENSG00000145012	LPP	chr3_188309730_188310229	enh11445	158695	TRUE	FALSE	TRUE	0.00102731	lasso
ENSG00000145012	LPP	chr3_188327225_188327724	enh11448	176190	TRUE	FALSE	TRUE	0.00486171	lasso
ENSG00000145012	LPP	chr3_188362412_188362911	enh11449	211377	TRUE	FALSE	TRUE	0.0113279	lasso
ENSG00000145012	LPP	chr3_188398206_188398705	enh11453	247171	TRUE	FALSE	TRUE	0.011485	lasso
ENSG00000145012	LPP	glia_chr3_188408836_188409335	enh11454	257801	TRUE	FALSE	TRUE	0.00318661	lasso
ENSG00000145012	LPP	chr3_188421097_188421596	enh11455	270062	TRUE	FALSE	TRUE	0.0111653	lasso
ENSG00000145012	LPP	chr3_188421754_188422253	enh11456	270719	TRUE	FALSE	TRUE	0.00849667	lasso
ENSG00000145012	LPP	chr3_188433172_188433671	enh11457	282137	TRUE	FALSE	TRUE	0.00634606	lasso
ENSG00000145012	LPP	glia_chr3_188439089_188439588	enh11458	288054	TRUE	FALSE	TRUE	0.0042756	lasso
ENSG00000145012	LPP	chr3_188452090_188452589	enh11460	301055	TRUE	FALSE	TRUE	0.00267823	lasso
ENSG00000145012	LPP	chr3_188469253_188469752	enh11461	318218	TRUE	FALSE	TRUE	0.00863733	lasso
ENSG00000145012	LPP	chr3_188479967_188480466	enh11462	328932	TRUE	FALSE	TRUE	0.00409522	lasso
ENSG00000145012	LPP	chr3_188533883_188534382	enh11465	382848	TRUE	FALSE	TRUE	0.00230405	lasso
ENSG00000145012	LPP	chr3_188573263_188573762	enh11466	422228	TRUE	FALSE	TRUE	0.00430892	lasso
ENSG00000145012	LPP	chr3_188578498_188579464	enh11467	427697	TRUE	FALSE	TRUE	0.00573234	lasso
ENSG00000145012	LPP	chr3_188594108_188594607	enh11468	443073	TRUE	FALSE	TRUE	0.00492269	lasso
ENSG00000145012	LPP	chr3_188624302_188624801	enh11471	473267	TRUE	FALSE	TRUE	0.00745208	lasso
ENSG00000196083	IL1RAP	chr3_190575389_190576249	enh11504	63768	TRUE	FALSE	TRUE	0.00382474	lasso
ENSG00000152492	CCDC50	chr3_191339344_191339843	enh11508	12508	TRUE	FALSE	TRUE	0.0324688	lasso
ENSG00000152492	CCDC50	chr3_191362724_191363223	enh11511	35888	TRUE	FALSE	TRUE	0.00340784	lasso
ENSG00000152492	CCDC50	chr3_191376699_191377198	enh11512	49863	TRUE	FALSE	TRUE	0.0344053	lasso
ENSG00000152492	CCDC50	chr3_191378383_191378882	enh11513	51547	TRUE	FALSE	TRUE	0.0714104	lasso
ENSG00000152492	CCDC50	chr3_191441578_191442077	enh11515	114742	FALSE	FALSE	FALSE	-0.00694996	lasso
ENSG00000223812	AC073365.1	chr3_191435294_191435793	enh11514	12017	TRUE	FALSE	TRUE	0.0360321	lasso
ENSG00000223812	AC073365.1	chr3_191441578_191442077	enh11515	18301	TRUE	FALSE	TRUE	0.0342786	lasso
ENSG00000223812	AC073365.1	chr3_191444463_191444962	enh11516	21186	TRUE	FALSE	TRUE	0.0406966	lasso
ENSG00000223812	AC073365.1	chr3_191455210_191455709	enh11517	31933	TRUE	FALSE	TRUE	0.0199286	lasso
ENSG00000223812	AC073365.1	chr3_191491902_191492401	enh11518	68625	TRUE	FALSE	TRUE	0.0400327	lasso
ENSG00000223812	AC073365.1	chr3_191492565_191493064	enh11519	69288	TRUE	FALSE	TRUE	0.0331918	lasso
ENSG00000223812	AC073365.1	chr3_191499681_191500201	enh11520	76415	TRUE	FALSE	TRUE	0.0251142	lasso
ENSG00000253548	PYDC2	chr3_191491902_191492401	enh11518	32988	TRUE	FALSE	FALSE	0.0102137	lasso
ENSG00000253548	PYDC2	chr3_191507642_191508141	enh11521	48728	TRUE	FALSE	FALSE	0.0288714	lasso
ENSG00000253548	PYDC2	chr3_191435294_191435793	enh11514	23620	TRUE	FALSE	FALSE	0.0362923	lasso
ENSG00000253548	PYDC2	chr3_191455210_191455709	enh11517	3704	TRUE	FALSE	FALSE	0.184638	lasso
ENSG00000114279	FGF12	chr3_192833047_192833546	enh11571	65731	FALSE	FALSE	FALSE	0.00253654	lasso
ENSG00000114279	FGF12	chr3_192847855_192848354	enh11573	80539	FALSE	FALSE	FALSE	0.00697051	lasso
ENSG00000114279	FGF12	chr3_192302623_192303122	enh11532	464693	FALSE	FALSE	TRUE	0.0651096	lasso
ENSG00000114279	FGF12	chr3_192303180_192303679	enh11533	464136	FALSE	FALSE	TRUE	0.0386906	lasso
ENSG00000114279	FGF12	chr3_192305196_192305695	enh11534	462120	FALSE	FALSE	TRUE	0.0334281	lasso
ENSG00000114279	FGF12	chr3_192307587_192308086	enh11535	459729	FALSE	FALSE	TRUE	0.0567774	lasso
ENSG00000114279	FGF12	chr3_192340138_192340637	enh11536	427178	FALSE	FALSE	TRUE	0.0312066	lasso
ENSG00000114279	FGF12	chr3_192351095_192351594	enh11537	416221	FALSE	FALSE	TRUE	0.00706357	lasso
ENSG00000114279	FGF12	chr3_192364333_192364832	enh11538	402983	FALSE	FALSE	TRUE	0.0104041	lasso
ENSG00000114279	FGF12	chr3_192389899_192390398	enh11540	377417	FALSE	FALSE	TRUE	0.0328254	lasso
ENSG00000114279	FGF12	chr3_192444410_192444921	enh11546	322900	FALSE	TRUE	TRUE	0.0211294	lasso
ENSG00000114279	FGF12	chr3_192470965_192471464	enh11549	296351	TRUE	FALSE	TRUE	0.0406353	lasso
ENSG00000114279	FGF12	chr3_192562621_192563120	enh11555	204695	TRUE	TRUE	TRUE	0.0164953	lasso
ENSG00000114279	FGF12	chr3_192577320_192577819	enh11558	189996	TRUE	TRUE	TRUE	0.029241	lasso
ENSG00000114279	FGF12	chr3_192661752_192662251	enh11565	105564	TRUE	FALSE	TRUE	0.0332881	lasso
ENSG00000114279	FGF12	chr3_192712861_192713360	enh11567	54455	TRUE	FALSE	TRUE	0.0176383	lasso
ENSG00000180611	MB21D2	chr3_193242712_193243211	enh11581	325304	FALSE	FALSE	FALSE	0.0200968	lasso
ENSG00000180611	MB21D2	chr3_192427546_192428045	enh11543	489862	FALSE	FALSE	FALSE	0.0194959	lasso
ENSG00000180611	MB21D2	chr3_192444410_192444921	enh11546	472992	FALSE	FALSE	FALSE	0.0296318	lasso
ENSG00000180611	MB21D2	chr3_192445661_192446214	enh11547	471720	FALSE	FALSE	FALSE	0.0487517	lasso
ENSG00000180611	MB21D2	chr3_192470965_192471464	enh11549	446443	FALSE	FALSE	FALSE	0.00795221	lasso
ENSG00000180611	MB21D2	chr3_192526908_192527407	enh11553	390500	FALSE	FALSE	FALSE	0.00268403	lasso
ENSG00000180611	MB21D2	chr3_192562621_192563120	enh11555	354787	FALSE	TRUE	FALSE	0.028769	lasso
ENSG00000180611	MB21D2	chr3_192661752_192662251	enh11565	255656	FALSE	FALSE	FALSE	0.0830615	lasso
ENSG00000180611	MB21D2	chr3_192847855_192848354	enh11573	69553	TRUE	FALSE	TRUE	0.0138943	lasso
ENSG00000180611	MB21D2	chr3_192859623_192860122	enh11575	57785	TRUE	FALSE	TRUE	0.006638	lasso
ENSG00000180611	MB21D2	chr3_192915172_192915709	enh11580	2217	TRUE	TRUE	TRUE	0.0018435	lasso
ENSG00000187527	ATP13A5	glia_chr3_193446574_193447073	enh11584	68179	TRUE	FALSE	FALSE	0.0925194	lasso
ENSG00000187527	ATP13A5	glia_chr3_193530012_193530511	enh11585	151617	TRUE	FALSE	FALSE	0.0240337	lasso
ENSG00000187527	ATP13A5	glia_chr3_193548410_193548909	enh11586	170015	TRUE	FALSE	FALSE	0.0304917	lasso
ENSG00000187527	ATP13A5	chr3_193341826_193342564	enh11582	36449	TRUE	FALSE	TRUE	0.0123266	lasso
ENSG00000187527	ATP13A5	glia_chr3_193347908_193348407	enh11583	30487	TRUE	FALSE	TRUE	0.0233996	lasso
ENSG00000127249	ATP13A4	glia_chr3_193446574_193447073	enh11584	146089	TRUE	FALSE	TRUE	0.0662598	lasso
ENSG00000127249	ATP13A4	glia_chr3_193530012_193530511	enh11585	62651	TRUE	FALSE	TRUE	0.00925064	lasso
ENSG00000198836	OPA1	chr3_193621057_193621556	enh11588	30162	FALSE	FALSE	TRUE	0.00252747	lasso
ENSG00000198836	OPA1	chr3_193673812_193674311	enh11589	82917	FALSE	FALSE	TRUE	0.00542721	lasso
ENSG00000198836	OPA1	chr3_193686115_193687305	enh11590	95566	FALSE	FALSE	TRUE	0.0721507	lasso
ENSG00000189058	APOD	chr3_195889740_195890239	enh11604	306155	FALSE	FALSE	FALSE	-0.0159814	lasso
ENSG00000189058	APOD	chr3_195893522_195894021	enh11605	309937	FALSE	FALSE	FALSE	-0.0620622	lasso
ENSG00000189058	APOD	chr3_195195382_195195881	enh11599	388203	FALSE	FALSE	FALSE	-0.0148358	lasso
ENSG00000189058	APOD	chr3_195238756_195239255	enh11601	344829	FALSE	FALSE	FALSE	-0.00467507	lasso
ENSG00000189058	APOD	chr3_195580668_195581471	enh11602	2765	TRUE	FALSE	TRUE	0.0999429	lasso
ENSG00000061938	TNK2	chr3_195873363_195873862	enh11603	35198	TRUE	TRUE	TRUE	0.0627169	lasso
ENSG00000061938	TNK2	chr3_195889740_195890239	enh11604	18821	TRUE	TRUE	TRUE	0.0111164	lasso
ENSG00000061938	TNK2	chr3_195893522_195894021	enh11605	15039	TRUE	TRUE	TRUE	0.100469	lasso
ENSG00000174007	CEP19	chr3_197124717_197125216	enh11616	412915	FALSE	FALSE	FALSE	-0.0212835	lasso
ENSG00000180370	PAK2	chr3_196757847_196758346	enh11610	20239	TRUE	FALSE	TRUE	0.0121599	lasso
ENSG00000180370	PAK2	chr3_196991892_196992391	enh11612	254284	FALSE	FALSE	FALSE	-0.0109556	lasso
ENSG00000180370	PAK2	chr3_196995606_196996105	enh11613	257998	FALSE	FALSE	FALSE	-0.00881111	lasso
ENSG00000180370	PAK2	chr3_197124717_197125216	enh11616	387109	FALSE	FALSE	FALSE	0.0160325	lasso
ENSG00000180370	PAK2	chr3_197186900_197187399	enh11617	449292	FALSE	FALSE	FALSE	0.0553615	lasso
ENSG00000270170	NCBP2-AS2	chr3_196995606_196996105	enh11613	55181	FALSE	FALSE	FALSE	0.016232	lasso
ENSG00000270170	NCBP2-AS2	chr3_197083422_197083921	enh11614	142997	FALSE	FALSE	FALSE	0.0220092	lasso
ENSG00000270170	NCBP2-AS2	chr3_197088180_197088679	enh11615	147755	FALSE	FALSE	FALSE	0.0127068	lasso
ENSG00000270170	NCBP2-AS2	chr3_197124717_197125216	enh11616	184292	FALSE	FALSE	FALSE	-0.0153449	lasso
ENSG00000270170	NCBP2-AS2	chr3_197186900_197187399	enh11617	246475	FALSE	FALSE	FALSE	-0.0194207	lasso
ENSG00000270170	NCBP2-AS2	chr3_196624904_196625403	enh11607	315521	TRUE	FALSE	FALSE	-0.021937	lasso
ENSG00000270170	NCBP2-AS2	chr3_196643109_196643608	enh11608	297316	TRUE	FALSE	FALSE	-0.0166093	lasso
ENSG00000270170	NCBP2-AS2	chr3_196757847_196758346	enh11610	182578	TRUE	FALSE	FALSE	-0.0181533	lasso
ENSG00000119227	PIGZ	chr3_196991892_196992391	enh11612	23280	TRUE	FALSE	FALSE	0.0184154	lasso
ENSG00000119227	PIGZ	chr3_196995606_196996105	enh11613	26994	TRUE	FALSE	FALSE	0.0371453	lasso
ENSG00000119227	PIGZ	chr3_197124717_197125216	enh11616	156105	TRUE	FALSE	FALSE	0.00495598	lasso
ENSG00000119227	PIGZ	chr3_196624904_196625403	enh11607	343708	TRUE	FALSE	FALSE	-0.00346762	lasso
ENSG00000075711	DLG1	chr3_197520740_197521281	enh11619	221909	TRUE	TRUE	FALSE	-0.0175534	lasso
ENSG00000075711	DLG1	chr3_197541673_197542224	enh11620	242847	TRUE	FALSE	FALSE	-0.0289073	lasso
ENSG00000075711	DLG1	chr3_197568219_197568718	enh11621	269367	FALSE	FALSE	FALSE	-0.00994836	lasso
ENSG00000075711	DLG1	chr3_196991892_196992391	enh11612	306960	FALSE	TRUE	FALSE	-0.0135863	lasso
ENSG00000075711	DLG1	chr3_196995606_196996105	enh11613	303246	FALSE	TRUE	FALSE	-0.00331476	lasso
ENSG00000075711	DLG1	chr3_197088180_197088679	enh11615	210672	FALSE	TRUE	TRUE	0.0221608	lasso
ENSG00000075711	DLG1	chr3_197124717_197125216	enh11616	174135	FALSE	FALSE	TRUE	0.0509002	lasso
ENSG00000075711	DLG1	chr3_197186900_197187399	enh11617	111952	FALSE	TRUE	TRUE	0.112763	lasso
ENSG00000161267	BDH1	chr3_197878413_197878912	enh11627	305538	TRUE	FALSE	FALSE	-0.0481326	lasso
ENSG00000161267	BDH1	chr3_197186900_197187399	enh11617	385975	FALSE	TRUE	FALSE	-0.0598747	lasso
ENSG00000161267	BDH1	chr3_197520740_197521281	enh11619	52114	FALSE	FALSE	TRUE	0.0120853	lasso
ENSG00000161267	BDH1	chr3_197541673_197542224	enh11620	31176	TRUE	FALSE	TRUE	0.0583864	lasso
ENSG00000161267	BDH1	chr3_197568219_197568718	enh11621	4656	TRUE	FALSE	TRUE	0.0114887	lasso
ENSG00000273238	TMEM271	chr4_997419_997918	enh11635	421567	TRUE	FALSE	FALSE	0.00461236	lasso
ENSG00000283183	AC116565.1	chr4_601044_601543	enh11630	26125	TRUE	FALSE	FALSE	0.0529998	lasso
ENSG00000168993	CPLX1	chr4_997419_997918	enh11635	171738	TRUE	TRUE	FALSE	0.00455866	lasso
ENSG00000168993	CPLX1	chr4_1192156_1192655	enh11643	366475	FALSE	FALSE	FALSE	0.0121568	lasso
ENSG00000168993	CPLX1	chr4_601044_601543	enh11630	224637	TRUE	FALSE	FALSE	0.0635232	lasso
ENSG00000168993	CPLX1	chr4_793816_794315	enh11633	31865	TRUE	FALSE	TRUE	0.0519104	lasso
ENSG00000168993	CPLX1	chr4_808835_809334	enh11634	16846	TRUE	FALSE	TRUE	0.0347704	lasso
ENSG00000178950	GAK	chr4_1192156_1192655	enh11643	260231	FALSE	FALSE	FALSE	0.00767505	lasso
ENSG00000178950	GAK	chr4_793816_794315	enh11633	138109	TRUE	TRUE	FALSE	0.0179138	lasso
ENSG00000145217	SLC26A1	chr4_997419_997918	enh11635	4427	TRUE	FALSE	FALSE	0.016842	lasso
ENSG00000145217	SLC26A1	chr4_793816_794315	enh11633	199176	TRUE	TRUE	FALSE	0.0101887	lasso
ENSG00000127415	IDUA	chr4_997419_997918	enh11635	12671	TRUE	FALSE	TRUE	0.051451	lasso
ENSG00000127415	IDUA	chr4_1334015_1334983	enh11644	349502	FALSE	FALSE	FALSE	0.0409251	lasso
ENSG00000127415	IDUA	chr4_601044_601543	enh11630	383704	TRUE	FALSE	FALSE	0.0620265	lasso
ENSG00000127415	IDUA	chr4_793816_794315	enh11633	190932	TRUE	TRUE	FALSE	0.0500034	lasso
ENSG00000127415	IDUA	chr4_808835_809334	enh11634	175913	TRUE	FALSE	FALSE	0.00475134	lasso
ENSG00000185049	NELFA	chr4_2290845_2291344	enh11652	249390	FALSE	FALSE	FALSE	0.014882	lasso
ENSG00000123933	MXD4	chr4_2290845_2291344	enh11652	29184	TRUE	FALSE	FALSE	0.00241492	lasso
ENSG00000123933	MXD4	chr4_1970837_1971336	enh11649	290824	FALSE	FALSE	FALSE	0.00708198	lasso
ENSG00000159733	ZFYVE28	chr4_2290845_2291344	enh11652	127370	TRUE	TRUE	TRUE	0.0212803	lasso
ENSG00000159733	ZFYVE28	chr4_2401999_2402498	enh11655	16216	TRUE	TRUE	TRUE	0.0131448	lasso
ENSG00000159733	ZFYVE28	chr4_2402885_2403384	enh11656	15330	TRUE	TRUE	TRUE	0.000185581	lasso
ENSG00000087266	SH3BP2	glia_chr4_2801057_2801556	enh11660	10235	TRUE	FALSE	TRUE	0.00816076	lasso
ENSG00000109736	MFSD10	chr4_3305977_3306476	enh11667	371591	FALSE	FALSE	FALSE	0.00559916	lasso
ENSG00000109736	MFSD10	chr4_3321514_3322013	enh11668	387128	FALSE	FALSE	FALSE	0.00190476	lasso
ENSG00000109736	MFSD10	chr4_3372781_3373280	enh11670	438395	FALSE	FALSE	FALSE	0.0387058	lasso
ENSG00000109736	MFSD10	chr4_3387921_3388420	enh11671	453535	FALSE	FALSE	FALSE	0.0105982	lasso
ENSG00000109736	MFSD10	glia_chr4_2801057_2801556	enh11660	133329	TRUE	FALSE	FALSE	0.0184469	lasso
ENSG00000188981	MSANTD1	chr4_3372781_3373280	enh11670	130661	TRUE	FALSE	FALSE	0.0291827	lasso
ENSG00000188981	MSANTD1	chr4_3387921_3388420	enh11671	145801	TRUE	FALSE	FALSE	9.63123e-05	lasso
ENSG00000188981	MSANTD1	chr4_3486830_3487329	enh11672	244710	TRUE	FALSE	FALSE	0.000107699	lasso
ENSG00000188981	MSANTD1	chr4_3497972_3498471	enh11673	255852	TRUE	TRUE	FALSE	0.010426	lasso
ENSG00000109758	HGFAC	chr4_3372781_3373280	enh11670	66857	TRUE	TRUE	FALSE	0.0613037	lasso
ENSG00000072832	CRMP1	chr4_5998245_5998744	enh11697	105635	TRUE	FALSE	FALSE	0.0112905	lasso
ENSG00000072832	CRMP1	chr4_6019608_6020107	enh11698	126998	FALSE	FALSE	FALSE	0.0387851	lasso
ENSG00000072832	CRMP1	chr4_6074700_6075199	enh11699	182090	FALSE	FALSE	FALSE	0.0136212	lasso
ENSG00000072832	CRMP1	chr4_6188813_6189312	enh11706	296203	FALSE	FALSE	FALSE	0.00645089	lasso
ENSG00000072832	CRMP1	chr4_6278714_6279213	enh11711	386104	FALSE	FALSE	FALSE	-0.000375466	lasso
ENSG00000072832	CRMP1	chr4_6325370_6325869	enh11713	432760	FALSE	FALSE	FALSE	0.00132693	lasso
ENSG00000072832	CRMP1	chr4_5844885_5845384	enh11692	47725	TRUE	TRUE	TRUE	0.0150673	lasso
ENSG00000072832	CRMP1	chr4_5877623_5878122	enh11695	14987	TRUE	FALSE	TRUE	0.0135375	lasso
ENSG00000181215	C4orf50	chr4_6493658_6494157	enh11733	293551	TRUE	FALSE	FALSE	0.0166725	lasso
ENSG00000181215	C4orf50	chr4_6500716_6501215	enh11734	300609	TRUE	FALSE	FALSE	0.00509228	lasso
ENSG00000181215	C4orf50	chr4_6558888_6559387	enh11739	358781	TRUE	FALSE	FALSE	0.00597328	lasso
ENSG00000181215	C4orf50	chr4_5844885_5845384	enh11692	355222	FALSE	TRUE	FALSE	0.00491809	lasso
ENSG00000181215	C4orf50	chr4_5998245_5998744	enh11697	201862	FALSE	FALSE	TRUE	0.0235534	lasso
ENSG00000181215	C4orf50	chr4_6019608_6020107	enh11698	180499	TRUE	FALSE	TRUE	0.0319868	lasso
ENSG00000181215	C4orf50	chr4_6074700_6075199	enh11699	125407	TRUE	FALSE	TRUE	0.0353412	lasso
ENSG00000181215	C4orf50	chr4_6142888_6143387	enh11703	57219	TRUE	TRUE	TRUE	0.016853	lasso
ENSG00000181215	C4orf50	chr4_6143434_6143933	enh11704	56673	TRUE	TRUE	TRUE	0.000412531	lasso
ENSG00000181215	C4orf50	chr4_6188813_6189312	enh11706	11294	TRUE	FALSE	TRUE	0.0116373	lasso
ENSG00000109501	WFS1	chr4_6245480_6245979	enh11709	22120	TRUE	FALSE	FALSE	0.0181353	lasso
ENSG00000074211	PPP2R2C	chr4_6914378_6914877	enh11743	351226	FALSE	FALSE	FALSE	-0.00580098	lasso
ENSG00000074211	PPP2R2C	chr4_6917009_6917508	enh11744	353857	FALSE	FALSE	FALSE	-0.0022555	lasso
ENSG00000074211	PPP2R2C	chr4_6991685_6992184	enh11754	428533	FALSE	FALSE	FALSE	-0.00455154	lasso
ENSG00000074211	PPP2R2C	chr4_6074700_6075199	enh11699	488452	FALSE	FALSE	FALSE	0.01738	lasso
ENSG00000074211	PPP2R2C	chr4_6122486_6122985	enh11702	440666	FALSE	FALSE	FALSE	0.00219688	lasso
ENSG00000074211	PPP2R2C	chr4_6188813_6189312	enh11706	374339	FALSE	FALSE	FALSE	0.0155096	lasso
ENSG00000074211	PPP2R2C	chr4_6342477_6342976	enh11715	220675	TRUE	FALSE	TRUE	0.00147842	lasso
ENSG00000074211	PPP2R2C	chr4_6493658_6494157	enh11733	69494	TRUE	TRUE	TRUE	0.00315739	lasso
ENSG00000186222	BLOC1S4	chr4_6886176_6886714	enh11742	172390	TRUE	TRUE	FALSE	0.00787198	lasso
ENSG00000186222	BLOC1S4	chr4_6929584_6930083	enh11747	215778	TRUE	FALSE	FALSE	-0.0215802	lasso
ENSG00000186222	BLOC1S4	chr4_6940030_6940529	enh11750	226224	TRUE	FALSE	FALSE	0.00913658	lasso
ENSG00000186222	BLOC1S4	chr4_6962298_6962797	enh11752	248492	TRUE	FALSE	FALSE	0.00207776	lasso
ENSG00000186222	BLOC1S4	chr4_6974339_6974838	enh11753	260533	TRUE	FALSE	FALSE	0.00755782	lasso
ENSG00000186222	BLOC1S4	chr4_6991685_6992184	enh11754	277879	TRUE	FALSE	FALSE	0.0169737	lasso
ENSG00000186222	BLOC1S4	chr4_7195945_7196444	enh11759	482139	FALSE	FALSE	FALSE	-0.00379153	lasso
ENSG00000186222	BLOC1S4	chr4_7207100_7207599	enh11760	493294	FALSE	FALSE	FALSE	0.0103061	lasso
ENSG00000186222	BLOC1S4	chr4_6245480_6245979	enh11709	468326	FALSE	FALSE	FALSE	0.00748999	lasso
ENSG00000186222	BLOC1S4	chr4_6281657_6282156	enh11712	432149	FALSE	FALSE	FALSE	0.00371583	lasso
ENSG00000186222	BLOC1S4	chr4_6342477_6342976	enh11715	371329	FALSE	FALSE	FALSE	0.0013907	lasso
ENSG00000186222	BLOC1S4	chr4_6359502_6360001	enh11717	354304	FALSE	FALSE	FALSE	0.00500451	lasso
ENSG00000186222	BLOC1S4	chr4_6360294_6360793	enh11718	353512	FALSE	FALSE	FALSE	0.00817054	lasso
ENSG00000186222	BLOC1S4	chr4_6416439_6416938	enh11724	297367	FALSE	FALSE	FALSE	0.00605581	lasso
ENSG00000186222	BLOC1S4	chr4_6425211_6425710	enh11726	288595	FALSE	FALSE	FALSE	-0.0333036	lasso
ENSG00000186222	BLOC1S4	chr4_6439387_6439886	enh11728	274419	FALSE	FALSE	FALSE	-0.00826955	lasso
ENSG00000186222	BLOC1S4	chr4_6447097_6447596	enh11730	266709	FALSE	FALSE	FALSE	0.0456111	lasso
ENSG00000186222	BLOC1S4	chr4_6548511_6549010	enh11738	165295	FALSE	FALSE	FALSE	0.0023554	lasso
ENSG00000170871	KIAA0232	chr4_7270818_7271317	enh11764	491692	FALSE	FALSE	FALSE	-0.00531623	lasso
ENSG00000170871	KIAA0232	chr4_6327208_6327707	enh11714	451918	FALSE	FALSE	FALSE	-0.00360069	lasso
ENSG00000170871	KIAA0232	chr4_6390305_6390804	enh11722	388821	FALSE	FALSE	FALSE	-0.00783203	lasso
ENSG00000170871	KIAA0232	chr4_6416439_6416938	enh11724	362687	FALSE	FALSE	FALSE	-0.00262638	lasso
ENSG00000170871	KIAA0232	chr4_6447097_6447596	enh11730	332029	FALSE	FALSE	FALSE	-0.00510811	lasso
ENSG00000170871	KIAA0232	chr4_6463241_6463740	enh11732	315885	FALSE	FALSE	FALSE	-0.0110523	lasso
ENSG00000184985	SORCS2	chr4_7194336_7194835	enh11758	4047	TRUE	TRUE	TRUE	0.0090962	lasso
ENSG00000184985	SORCS2	chr4_7207100_7207599	enh11760	16811	TRUE	TRUE	TRUE	0.0186544	lasso
ENSG00000184985	SORCS2	chr4_7250531_7251030	enh11762	60242	TRUE	TRUE	TRUE	0.0068606	lasso
ENSG00000184985	SORCS2	chr4_7273649_7274148	enh11765	83360	TRUE	FALSE	TRUE	0.00116848	lasso
ENSG00000184985	SORCS2	chr4_7285472_7286131	enh11767	95263	TRUE	TRUE	TRUE	0.00612857	lasso
ENSG00000184985	SORCS2	chr4_7328871_7329370	enh11774	138582	TRUE	TRUE	TRUE	0.00145126	lasso
ENSG00000184985	SORCS2	chr4_7335289_7336179	enh11775	145196	TRUE	TRUE	TRUE	0.00992107	lasso
ENSG00000184985	SORCS2	chr4_7466775_7467274	enh11785	276486	TRUE	TRUE	TRUE	0.00270679	lasso
ENSG00000196526	AFAP1	chr4_7960009_7960508	enh11805	20531	TRUE	FALSE	FALSE	0.0478588	lasso
ENSG00000196526	AFAP1	chr4_7960774_7961273	enh11806	21296	TRUE	FALSE	FALSE	0.0115151	lasso
ENSG00000163995	ABLIM2	chr4_7857114_7857613	enh11801	301270	FALSE	FALSE	FALSE	0.000267754	lasso
ENSG00000163995	ABLIM2	chr4_7960009_7960508	enh11805	198375	FALSE	FALSE	FALSE	0.08831	lasso
ENSG00000163995	ABLIM2	chr4_7960774_7961273	enh11806	197610	FALSE	FALSE	FALSE	0.066341	lasso
ENSG00000163995	ABLIM2	chr4_7967972_7968471	enh11807	190412	FALSE	FALSE	TRUE	0.0124007	lasso
ENSG00000163995	ABLIM2	chr4_7969473_7969972	enh11808	188911	FALSE	FALSE	TRUE	0.00100133	lasso
ENSG00000163995	ABLIM2	chr4_7975994_7976493	enh11810	182390	FALSE	FALSE	TRUE	0.00335001	lasso
ENSG00000163995	ABLIM2	chr4_8015484_8015999	enh11812	142892	TRUE	FALSE	TRUE	0.0366355	lasso
ENSG00000163995	ABLIM2	chr4_8079120_8079619	enh11817	79264	TRUE	FALSE	TRUE	0.0143842	lasso
ENSG00000163995	ABLIM2	chr4_8128001_8128500	enh11819	30383	TRUE	FALSE	TRUE	0.00498462	lasso
ENSG00000163995	ABLIM2	chr4_8144265_8144799	enh11820	14101	TRUE	FALSE	TRUE	0.00241209	lasso
ENSG00000251615	AC104825.1	chr4_7960774_7961273	enh11806	397116	FALSE	FALSE	FALSE	0.037018	lasso
ENSG00000251615	AC104825.1	chr4_8046815_8047314	enh11813	311075	FALSE	FALSE	FALSE	-0.00437994	lasso
ENSG00000251615	AC104825.1	chr4_8101380_8101879	enh11818	256510	FALSE	FALSE	FALSE	-0.0113801	lasso
ENSG00000251615	AC104825.1	chr4_8128001_8128500	enh11819	229889	FALSE	FALSE	FALSE	-0.00299574	lasso
ENSG00000087008	ACOX3	chr4_7960009_7960508	enh11805	480266	FALSE	FALSE	FALSE	0.0159793	lasso
ENSG00000087008	ACOX3	chr4_7967972_7968471	enh11807	472303	FALSE	FALSE	FALSE	0.0116733	lasso
ENSG00000087008	ACOX3	chr4_7969473_7969972	enh11808	470802	FALSE	FALSE	FALSE	0.0026378	lasso
ENSG00000087008	ACOX3	chr4_8015484_8015999	enh11812	424783	FALSE	FALSE	FALSE	0.00530843	lasso
ENSG00000087008	ACOX3	chr4_8047701_8048200	enh11814	392574	FALSE	FALSE	FALSE	0.00161991	lasso
ENSG00000087008	ACOX3	chr4_8050539_8051115	enh11815	389697	FALSE	FALSE	FALSE	0.001419	lasso
ENSG00000087008	ACOX3	chr4_8079120_8079619	enh11817	361155	FALSE	FALSE	FALSE	0.0118338	lasso
ENSG00000087008	ACOX3	chr4_8128001_8128500	enh11819	312274	FALSE	FALSE	FALSE	0.0046061	lasso
ENSG00000087008	ACOX3	chr4_8402648_8403608	enh11824	37396	TRUE	FALSE	TRUE	0.0116974	lasso
ENSG00000205959	AC105345.1	chr4_7987307_7987806	enh11811	492714	FALSE	FALSE	FALSE	0.0049807	lasso
ENSG00000205959	AC105345.1	chr4_8046815_8047314	enh11813	433206	FALSE	FALSE	FALSE	0.0312744	lasso
ENSG00000205959	AC105345.1	chr4_8047701_8048200	enh11814	432320	FALSE	FALSE	FALSE	0.0372827	lasso
ENSG00000205959	AC105345.1	chr4_8050539_8051115	enh11815	429443	FALSE	FALSE	FALSE	0.0140003	lasso
ENSG00000205959	AC105345.1	chr4_8073204_8073703	enh11816	406817	FALSE	FALSE	FALSE	0.0201235	lasso
ENSG00000205959	AC105345.1	chr4_8079120_8079619	enh11817	400901	FALSE	FALSE	FALSE	0.0247899	lasso
ENSG00000205959	AC105345.1	chr4_8101380_8101879	enh11818	378641	FALSE	FALSE	FALSE	0.0192419	lasso
ENSG00000205959	AC105345.1	chr4_8128001_8128500	enh11819	352020	FALSE	FALSE	FALSE	0.0034492	lasso
ENSG00000205959	AC105345.1	chr4_8145667_8146166	enh11821	334354	FALSE	FALSE	FALSE	-0.0126363	lasso
ENSG00000205959	AC105345.1	chr4_8402648_8403608	enh11824	77142	FALSE	FALSE	FALSE	0.0248067	lasso
ENSG00000205959	AC105345.1	chr4_8419467_8419966	enh11825	60554	FALSE	FALSE	FALSE	0.0044012	lasso
ENSG00000002587	HS3ST1	chr4_11748207_11748706	enh11849	319091	TRUE	FALSE	FALSE	0.00288395	lasso
ENSG00000002587	HS3ST1	chr4_11408117_11408616	enh11840	20999	TRUE	FALSE	TRUE	0.00102012	lasso
ENSG00000002587	HS3ST1	chr4_11415705_11416204	enh11841	13411	TRUE	FALSE	TRUE	0.0252859	lasso
ENSG00000002587	HS3ST1	chr4_11416542_11417041	enh11842	12574	TRUE	FALSE	TRUE	0.0121185	lasso
ENSG00000002587	HS3ST1	chr4_11418539_11419038	enh11843	10577	TRUE	FALSE	TRUE	0.00420653	lasso
ENSG00000002587	HS3ST1	chr4_11420958_11421457	enh11844	8158	TRUE	FALSE	TRUE	0.0335779	lasso
ENSG00000002587	HS3ST1	chr4_11426571_11427070	enh11845	2545	TRUE	FALSE	TRUE	0.00861603	lasso
ENSG00000157869	RAB28	chr4_13413690_13414866	enh11860	69888	TRUE	FALSE	TRUE	-0.0171134	lasso
ENSG00000249988	AC092546.1	chr4_14155804_14156303	enh11871	6402	TRUE	FALSE	FALSE	0.0321378	lasso
ENSG00000137449	CPEB2	chr4_15011979_15012787	enh11882	11709	TRUE	FALSE	TRUE	0.229605	lasso
ENSG00000137449	CPEB2	chr4_15031016_15031515	enh11884	30591	TRUE	FALSE	TRUE	0.0219257	lasso
ENSG00000137449	CPEB2	chr4_15132759_15133258	enh11889	132334	TRUE	FALSE	FALSE	-0.000496745	lasso
ENSG00000137449	CPEB2	chr4_15233225_15233742	enh11893	232809	FALSE	FALSE	FALSE	-0.0138507	lasso
ENSG00000004468	CD38	chr4_16203812_16204311	enh11904	427786	FALSE	FALSE	FALSE	0.0334989	lasso
ENSG00000004468	CD38	chr4_16206366_16206865	enh11906	430340	FALSE	FALSE	FALSE	0.0101262	lasso
ENSG00000004468	CD38	chr4_16240351_16240850	enh11909	464325	FALSE	FALSE	FALSE	0.0232975	lasso
ENSG00000004468	CD38	chr4_16259808_16260307	enh11910	483782	FALSE	FALSE	FALSE	0.00723196	lasso
ENSG00000004468	CD38	chr4_15349372_15349871	enh11894	426654	FALSE	FALSE	FALSE	0.00736088	lasso
ENSG00000004468	CD38	chr4_15649863_15650362	enh11899	126163	FALSE	FALSE	FALSE	0.0358609	lasso
ENSG00000169762	TAPT1	chr4_16240351_16240850	enh11909	13389	TRUE	FALSE	FALSE	-0.000754561	lasso
ENSG00000169762	TAPT1	chr4_16264724_16265223	enh11911	37762	TRUE	FALSE	FALSE	0.00648625	lasso
ENSG00000169762	TAPT1	chr4_16438857_16439356	enh11915	211895	FALSE	FALSE	FALSE	0.00213877	lasso
ENSG00000169762	TAPT1	chr4_16458970_16459469	enh11916	232008	FALSE	FALSE	FALSE	-0.00293167	lasso
ENSG00000169762	TAPT1	chr4_16496447_16496946	enh11919	269485	FALSE	FALSE	FALSE	-0.00332326	lasso
ENSG00000169762	TAPT1	chr4_16523514_16524013	enh11922	296552	FALSE	FALSE	FALSE	-0.0110007	lasso
ENSG00000169762	TAPT1	chr4_16524296_16524795	enh11923	297334	FALSE	FALSE	FALSE	-0.00814467	lasso
ENSG00000169762	TAPT1	chr4_16525024_16525601	enh11924	298101	FALSE	FALSE	FALSE	-0.0058409	lasso
ENSG00000169762	TAPT1	chr4_16530684_16531183	enh11925	303722	FALSE	FALSE	FALSE	0.0140966	lasso
ENSG00000169762	TAPT1	chr4_16536637_16537136	enh11926	309675	FALSE	FALSE	FALSE	-0.0160834	lasso
ENSG00000169762	TAPT1	chr4_16544296_16544795	enh11928	317334	FALSE	FALSE	FALSE	-0.0171471	lasso
ENSG00000169762	TAPT1	chr4_16591301_16591800	enh11932	364339	FALSE	FALSE	FALSE	-0.00170017	lasso
ENSG00000169762	TAPT1	chr4_16593944_16594443	enh11934	366982	FALSE	FALSE	FALSE	0.00232099	lasso
ENSG00000169762	TAPT1	chr4_16636521_16637020	enh11937	409559	FALSE	FALSE	FALSE	-0.00656724	lasso
ENSG00000169762	TAPT1	chr4_16642851_16643350	enh11938	415889	FALSE	FALSE	FALSE	-0.0134202	lasso
ENSG00000169762	TAPT1	chr4_16676544_16677043	enh11944	449582	FALSE	FALSE	FALSE	-0.0314397	lasso
ENSG00000169762	TAPT1	chr4_16212041_16212575	enh11908	14903	TRUE	FALSE	TRUE	0.00823762	lasso
ENSG00000169744	LDB2	chr4_16524296_16524795	enh11923	373934	TRUE	FALSE	TRUE	0.00352629	lasso
ENSG00000169744	LDB2	chr4_16572149_16572648	enh11930	326081	TRUE	FALSE	TRUE	0.018792	lasso
ENSG00000169744	LDB2	chr4_16591301_16591800	enh11932	306929	TRUE	FALSE	TRUE	0.0129154	lasso
ENSG00000169744	LDB2	chr4_16593944_16594443	enh11934	304286	TRUE	FALSE	TRUE	0.0387944	lasso
ENSG00000169744	LDB2	chr4_16642851_16643350	enh11938	255379	TRUE	FALSE	TRUE	0.0317664	lasso
ENSG00000169744	LDB2	chr4_16659737_16660236	enh11939	238493	TRUE	FALSE	TRUE	0.0380459	lasso
ENSG00000169744	LDB2	chr4_16668702_16669201	enh11942	229528	TRUE	FALSE	TRUE	0.00920323	lasso
ENSG00000169744	LDB2	chr4_16676544_16677043	enh11944	221686	TRUE	FALSE	TRUE	0.0352364	lasso
ENSG00000169744	LDB2	chr4_16721456_16721955	enh11950	176774	TRUE	FALSE	TRUE	0.0031916	lasso
ENSG00000169744	LDB2	chr4_16744916_16745415	enh11953	153314	TRUE	FALSE	TRUE	0.0176885	lasso
ENSG00000169744	LDB2	chr4_16767235_16767734	enh11955	130995	TRUE	FALSE	TRUE	0.0187266	lasso
ENSG00000169744	LDB2	chr4_16853507_16854006	enh11965	44723	TRUE	FALSE	TRUE	0.0153822	lasso
ENSG00000169744	LDB2	chr4_16875447_16875946	enh11968	22783	TRUE	FALSE	TRUE	0.0151251	lasso
ENSG00000151552	QDPR	chr4_17680417_17680916	enh11983	168659	TRUE	FALSE	FALSE	-0.00949205	lasso
ENSG00000151552	QDPR	chr4_17771198_17771697	enh11987	259440	TRUE	FALSE	FALSE	-0.00217665	lasso
ENSG00000151552	QDPR	chr4_17461939_17462438	enh11974	49819	FALSE	FALSE	TRUE	0.00970745	lasso
ENSG00000151552	QDPR	chr4_17482593_17483092	enh11978	29165	TRUE	FALSE	TRUE	0.29295	lasso
ENSG00000151552	QDPR	chr4_17494193_17494692	enh11979	17565	TRUE	FALSE	TRUE	0.112491	lasso
ENSG00000118579	MED28	chr4_17463628_17464127	enh11975	148764	FALSE	FALSE	FALSE	0.006435	lasso
ENSG00000118579	MED28	chr4_17466167_17466666	enh11976	146225	FALSE	FALSE	FALSE	0.00607228	lasso
ENSG00000118579	MED28	chr4_17482593_17483092	enh11978	129799	TRUE	FALSE	FALSE	0.0582639	lasso
ENSG00000163257	DCAF16	chr4_17482593_17483092	enh11978	327717	TRUE	FALSE	FALSE	0.0155566	lasso
ENSG00000145147	SLIT2	chr4_20305938_20306437	enh11989	56282	TRUE	TRUE	TRUE	0.0134993	lasso
ENSG00000145147	SLIT2	chr4_20317873_20318372	enh11990	68217	TRUE	FALSE	TRUE	0.00923292	lasso
ENSG00000145147	SLIT2	chr4_20318685_20319184	enh11991	69029	TRUE	FALSE	TRUE	0.0117283	lasso
ENSG00000145147	SLIT2	chr4_20320059_20320558	enh11992	70403	TRUE	FALSE	TRUE	0.00253628	lasso
ENSG00000145147	SLIT2	chr4_20333219_20333718	enh11993	83563	TRUE	FALSE	TRUE	0.00655438	lasso
ENSG00000145147	SLIT2	chr4_20363933_20364432	enh11996	114277	TRUE	FALSE	TRUE	0.00446518	lasso
ENSG00000145147	SLIT2	chr4_20403207_20403706	enh11997	153551	TRUE	TRUE	TRUE	0.0343941	lasso
ENSG00000145147	SLIT2	chr4_20418812_20419311	enh11999	169156	TRUE	FALSE	TRUE	0.00705029	lasso
ENSG00000145147	SLIT2	chr4_20506681_20507180	enh12003	257025	TRUE	FALSE	TRUE	0.00745377	lasso
ENSG00000145147	SLIT2	chr4_20565168_20565667	enh12004	315512	TRUE	FALSE	TRUE	0.0847891	lasso
ENSG00000163138	PACRGL	chr4_20506681_20507180	enh12003	187352	TRUE	FALSE	FALSE	0.0117553	lasso
ENSG00000185774	KCNIP4	glia_chr4_22339466_22339965	enh12043	391142	TRUE	FALSE	FALSE	-0.00293399	lasso
ENSG00000185774	KCNIP4	chr4_21507379_21507878	enh12020	440945	FALSE	TRUE	TRUE	0.0983451	lasso
ENSG00000185774	KCNIP4	chr4_21591819_21592318	enh12022	356505	FALSE	FALSE	TRUE	0.127566	lasso
ENSG00000185774	KCNIP4	chr4_21596397_21596896	enh12023	351927	FALSE	FALSE	TRUE	0.0270603	lasso
ENSG00000185774	KCNIP4	chr4_21765697_21766227	enh12026	182611	FALSE	TRUE	TRUE	0.0119219	lasso
ENSG00000185774	KCNIP4	chr4_21768314_21768813	enh12027	180010	FALSE	TRUE	TRUE	0.0342238	lasso
ENSG00000185774	KCNIP4	chr4_21789207_21789706	enh12028	159117	TRUE	FALSE	TRUE	0.0677024	lasso
ENSG00000185774	KCNIP4	chr4_21812528_21813027	enh12030	135796	TRUE	FALSE	TRUE	0.00836617	lasso
ENSG00000185774	KCNIP4	chr4_21946791_21947290	enh12037	1533	TRUE	FALSE	TRUE	0.0789964	lasso
ENSG00000280650	KCNIP4-IT1	chr4_21873753_21874252	enh12032	21013	TRUE	FALSE	FALSE	0.0180949	lasso
ENSG00000280650	KCNIP4-IT1	chr4_21888075_21888574	enh12033	35335	TRUE	FALSE	FALSE	0.147802	lasso
ENSG00000280650	KCNIP4-IT1	chr4_21915732_21916231	enh12034	62992	TRUE	FALSE	FALSE	0.131412	lasso
ENSG00000280650	KCNIP4-IT1	chr4_21927802_21928301	enh12035	75062	TRUE	FALSE	FALSE	0.00880124	lasso
ENSG00000280650	KCNIP4-IT1	chr4_21380776_21381275	enh12015	471964	FALSE	FALSE	FALSE	0.00141324	lasso
ENSG00000280650	KCNIP4-IT1	chr4_21391681_21392180	enh12016	461059	FALSE	FALSE	FALSE	0.0669026	lasso
ENSG00000280650	KCNIP4-IT1	chr4_21468208_21468707	enh12017	384532	FALSE	FALSE	FALSE	0.0106389	lasso
ENSG00000280650	KCNIP4-IT1	chr4_21586161_21586660	enh12021	266579	FALSE	FALSE	FALSE	0.0585962	lasso
ENSG00000280650	KCNIP4-IT1	chr4_21591819_21592318	enh12022	260921	FALSE	FALSE	FALSE	0.0817429	lasso
ENSG00000280650	KCNIP4-IT1	chr4_21596397_21596896	enh12023	256343	FALSE	FALSE	FALSE	0.0209198	lasso
ENSG00000280650	KCNIP4-IT1	chr4_21749876_21750375	enh12025	102864	FALSE	FALSE	FALSE	0.0499221	lasso
ENSG00000280650	KCNIP4-IT1	chr4_21790333_21790921	enh12029	62362	TRUE	FALSE	FALSE	0.0719059	lasso
ENSG00000280650	KCNIP4-IT1	chr4_21812528_21813027	enh12030	40212	TRUE	FALSE	FALSE	0.16592	lasso
ENSG00000280650	KCNIP4-IT1	chr4_21819072_21819571	enh12031	33668	TRUE	FALSE	FALSE	0.0207702	lasso
ENSG00000152990	ADGRA3	glia_chr4_22363674_22364581	enh12045	151740	FALSE	FALSE	TRUE	0.0220593	lasso
ENSG00000152990	ADGRA3	chr4_22485709_22486208	enh12046	29909	TRUE	FALSE	TRUE	0.0351335	lasso
ENSG00000152990	ADGRA3	chr4_22504357_22504856	enh12047	11261	TRUE	FALSE	TRUE	0.0288635	lasso
ENSG00000248837	AC097512.1	chr4_23021839_23022338	enh12048	26553	TRUE	FALSE	TRUE	0.0488694	lasso
ENSG00000248837	AC097512.1	chr4_23023042_23023541	enh12049	27756	TRUE	FALSE	TRUE	0.0613995	lasso
ENSG00000248837	AC097512.1	chr4_23028840_23029339	enh12050	33554	TRUE	FALSE	TRUE	0.0199354	lasso
ENSG00000248837	AC097512.1	chr4_23170511_23171010	enh12051	175225	TRUE	FALSE	FALSE	0.0577026	lasso
ENSG00000109819	PPARGC1A	chr4_24002989_24003488	enh12064	99348	TRUE	FALSE	FALSE	0.0417812	lasso
ENSG00000109819	PPARGC1A	chr4_24003874_24004373	enh12065	100233	TRUE	FALSE	FALSE	0.0369702	lasso
ENSG00000109819	PPARGC1A	chr4_24143714_24144213	enh12075	240073	TRUE	FALSE	FALSE	0.0253694	lasso
ENSG00000109819	PPARGC1A	chr4_24233848_24234347	enh12077	330207	TRUE	FALSE	FALSE	0.064228	lasso
ENSG00000109819	PPARGC1A	chr4_24260872_24261371	enh12078	357231	TRUE	FALSE	FALSE	0.0371427	lasso
ENSG00000109819	PPARGC1A	chr4_24265874_24266373	enh12079	362233	TRUE	FALSE	FALSE	0.0124622	lasso
ENSG00000109819	PPARGC1A	chr4_24382284_24382783	enh12087	478643	TRUE	FALSE	FALSE	0.00883073	lasso
ENSG00000109606	DHX15	glia_chr4_24664954_24665453	enh12095	80848	TRUE	FALSE	FALSE	0.0124559	lasso
ENSG00000109606	DHX15	chr4_24816706_24817205	enh12100	232600	TRUE	FALSE	FALSE	-0.00534717	lasso
ENSG00000109606	DHX15	chr4_24840323_24840822	enh12101	256217	TRUE	FALSE	FALSE	0.0100583	lasso
ENSG00000109606	DHX15	chr4_24850610_24851109	enh12103	266504	TRUE	FALSE	FALSE	-0.0233371	lasso
ENSG00000109606	DHX15	chr4_24896923_24897422	enh12105	312817	TRUE	FALSE	FALSE	-0.00818189	lasso
ENSG00000109606	DHX15	chr4_24091789_24092288	enh12070	492317	FALSE	FALSE	FALSE	0.00981199	lasso
ENSG00000109606	DHX15	chr4_24121630_24122416	enh12074	462332	FALSE	FALSE	FALSE	-0.00900352	lasso
ENSG00000109606	DHX15	chr4_24143714_24144213	enh12075	440392	FALSE	FALSE	FALSE	-0.00447384	lasso
ENSG00000109606	DHX15	chr4_24195931_24196805	enh12076	387987	FALSE	FALSE	FALSE	0.032991	lasso
ENSG00000109606	DHX15	chr4_24233848_24234347	enh12077	350258	FALSE	FALSE	FALSE	-0.0387138	lasso
ENSG00000109606	DHX15	chr4_24260872_24261371	enh12078	323234	FALSE	FALSE	FALSE	-0.0156008	lasso
ENSG00000109606	DHX15	chr4_24265874_24266373	enh12079	318232	FALSE	FALSE	FALSE	-0.011291	lasso
ENSG00000109606	DHX15	chr4_24279439_24279938	enh12080	304667	FALSE	FALSE	FALSE	0.00218294	lasso
ENSG00000109606	DHX15	chr4_24363787_24364286	enh12085	220319	FALSE	FALSE	FALSE	0.0143436	lasso
ENSG00000109606	DHX15	chr4_24382284_24382783	enh12087	201822	FALSE	FALSE	FALSE	-0.0115515	lasso
ENSG00000109606	DHX15	chr4_24405267_24405766	enh12090	178839	FALSE	FALSE	FALSE	-0.0258452	lasso
ENSG00000109606	DHX15	chr4_24471013_24471512	enh12093	113093	TRUE	FALSE	FALSE	0.00182418	lasso
ENSG00000109606	DHX15	chr4_24472556_24473323	enh12094	111416	TRUE	FALSE	FALSE	-0.0689757	lasso
ENSG00000261121	LINC02473	glia_chr4_24664954_24665453	enh12095	7347	TRUE	FALSE	TRUE	0.351871	lasso
ENSG00000261121	LINC02473	chr4_24321591_24322090	enh12081	336016	FALSE	FALSE	FALSE	-0.0516792	lasso
ENSG00000261121	LINC02473	chr4_24328554_24329053	enh12083	329053	FALSE	FALSE	FALSE	-0.00302902	lasso
ENSG00000261121	LINC02473	chr4_24382284_24382783	enh12087	275323	FALSE	FALSE	FALSE	-0.0248927	lasso
ENSG00000271172	AC104662.1	chr4_25171126_25171625	enh12108	47028	TRUE	FALSE	FALSE	0.0205913	lasso
ENSG00000271172	AC104662.1	chr4_25173445_25173944	enh12109	44709	TRUE	FALSE	FALSE	0.0601275	lasso
ENSG00000168214	RBPJ	chr4_26330128_26330643	enh12123	168930	TRUE	TRUE	TRUE	0.014106	lasso
ENSG00000168214	RBPJ	chr4_26346098_26346597	enh12124	184892	TRUE	FALSE	TRUE	0.0317508	lasso
ENSG00000168214	RBPJ	chr4_26369536_26370035	enh12126	208330	TRUE	FALSE	TRUE	0.0339786	lasso
ENSG00000168214	RBPJ	chr4_26372856_26373355	enh12127	211650	TRUE	FALSE	TRUE	0.0289761	lasso
ENSG00000168214	RBPJ	chr4_26377888_26378387	enh12129	216682	TRUE	FALSE	TRUE	0.0554135	lasso
ENSG00000168214	RBPJ	chr4_25809910_25810409	enh12114	351296	TRUE	FALSE	FALSE	-0.0119895	lasso
ENSG00000168214	RBPJ	chr4_25811827_25812326	enh12116	349379	TRUE	FALSE	FALSE	-0.00173237	lasso
ENSG00000168214	RBPJ	chr4_25843688_25844187	enh12119	317518	TRUE	FALSE	FALSE	-0.0109685	lasso
ENSG00000109680	TBC1D19	chr4_26992554_26993053	enh12136	418366	TRUE	FALSE	FALSE	-0.00554409	lasso
ENSG00000109680	TBC1D19	chr4_26346098_26346597	enh12124	228090	FALSE	FALSE	FALSE	-0.0323228	lasso
ENSG00000250064	AC097480.1	chr4_28602151_28602650	enh12139	168951	FALSE	FALSE	FALSE	0.605973	anova
ENSG00000286141	AC097480.2	chr4_28602151_28602650	enh12139	1754	FALSE	FALSE	FALSE	0.489436	anova
ENSG00000250190	LINC02364	chr4_28602151_28602650	enh12139	392124	FALSE	FALSE	FALSE	0.483551	anova
ENSG00000169851	PCDH7	chr4_30763427_30763926	enh12143	45261	TRUE	FALSE	TRUE	0.0360817	lasso
ENSG00000169851	PCDH7	chr4_30821270_30821769	enh12146	103104	TRUE	FALSE	TRUE	0.032788	lasso
ENSG00000169851	PCDH7	chr4_30840015_30840956	enh12147	122070	TRUE	TRUE	TRUE	0.00875336	lasso
ENSG00000169851	PCDH7	chr4_30867401_30867900	enh12152	149235	TRUE	FALSE	TRUE	0.0288332	lasso
ENSG00000169851	PCDH7	chr4_30881455_30881954	enh12155	163289	TRUE	FALSE	TRUE	0.0206993	lasso
ENSG00000169851	PCDH7	chr4_30968859_30969388	enh12156	250708	TRUE	TRUE	TRUE	0.0159625	lasso
ENSG00000169851	PCDH7	chr4_30973799_30974298	enh12157	255633	TRUE	TRUE	TRUE	0.0124189	lasso
ENSG00000169851	PCDH7	chr4_30982172_30982671	enh12158	264006	TRUE	FALSE	TRUE	0.0769033	lasso
ENSG00000169851	PCDH7	chr4_30984174_30984673	enh12159	266008	TRUE	FALSE	TRUE	0.00439937	lasso
ENSG00000169851	PCDH7	chr4_31002055_31002554	enh12160	283889	TRUE	FALSE	TRUE	0.0507815	lasso
ENSG00000169851	PCDH7	chr4_31052486_31052985	enh12162	334320	TRUE	FALSE	TRUE	0.00510015	lasso
ENSG00000169851	PCDH7	chr4_31086904_31087403	enh12164	368738	TRUE	FALSE	TRUE	0.0126434	lasso
ENSG00000169851	PCDH7	chr4_31100345_31100844	enh12167	382179	TRUE	TRUE	TRUE	0.00947079	lasso
ENSG00000169851	PCDH7	chr4_31103943_31104916	enh12168	386014	TRUE	TRUE	TRUE	0.0386381	lasso
ENSG00000169851	PCDH7	chr4_31114797_31115296	enh12169	396631	TRUE	FALSE	TRUE	0.0353812	lasso
ENSG00000047365	ARAP2	glia_chr4_36254366_36254865	enh12192	10300	TRUE	FALSE	FALSE	0.00797498	lasso
ENSG00000047365	ARAP2	glia_chr4_36269049_36269905	enh12193	25162	TRUE	FALSE	FALSE	0.0250434	lasso
ENSG00000047365	ARAP2	chr4_36055009_36055508	enh12175	189057	TRUE	FALSE	TRUE	0.030951	lasso
ENSG00000047365	ARAP2	chr4_36074863_36075362	enh12176	169203	TRUE	FALSE	TRUE	0.00585263	lasso
ENSG00000047365	ARAP2	chr4_36087253_36088187	enh12177	156595	TRUE	FALSE	TRUE	0.00193048	lasso
ENSG00000047365	ARAP2	chr4_36088543_36089044	enh12178	155522	TRUE	FALSE	TRUE	0.16482	lasso
ENSG00000047365	ARAP2	chr4_36172062_36172561	enh12181	72004	TRUE	FALSE	TRUE	0.00363997	lasso
ENSG00000047365	ARAP2	chr4_36172687_36173186	enh12182	71379	TRUE	FALSE	TRUE	0.0514449	lasso
ENSG00000047365	ARAP2	chr4_36180918_36181417	enh12183	63148	TRUE	FALSE	TRUE	0.00788195	lasso
ENSG00000047365	ARAP2	chr4_36202129_36202628	enh12184	41937	TRUE	FALSE	TRUE	0.0189783	lasso
ENSG00000047365	ARAP2	chr4_36206802_36207301	enh12185	37264	TRUE	FALSE	TRUE	0.0280433	lasso
ENSG00000047365	ARAP2	chr4_36207806_36208305	enh12186	36260	TRUE	FALSE	TRUE	0.0207718	lasso
ENSG00000047365	ARAP2	chr4_36218032_36218701	enh12188	25949	TRUE	FALSE	TRUE	0.0127627	lasso
ENSG00000047365	ARAP2	chr4_36224843_36225939	enh12189	18924	TRUE	FALSE	TRUE	0.0344245	lasso
ENSG00000047365	ARAP2	chr4_36241711_36242210	enh12191	2355	TRUE	FALSE	TRUE	0.0103227	lasso
ENSG00000197057	DTHD1	chr4_36038997_36039496	enh12174	240376	TRUE	FALSE	FALSE	0.0720005	lasso
ENSG00000197057	DTHD1	chr4_36074863_36075362	enh12176	204510	TRUE	FALSE	FALSE	0.0119773	lasso
ENSG00000197057	DTHD1	chr4_36088543_36089044	enh12178	190829	TRUE	FALSE	FALSE	0.119054	lasso
ENSG00000197057	DTHD1	chr4_36105314_36105813	enh12180	174059	TRUE	FALSE	FALSE	0.0425542	lasso
ENSG00000197057	DTHD1	chr4_36172062_36172561	enh12181	107311	TRUE	FALSE	FALSE	0.0365065	lasso
ENSG00000197057	DTHD1	chr4_36180918_36181417	enh12183	98455	TRUE	FALSE	FALSE	0.0245058	lasso
ENSG00000197057	DTHD1	chr4_36206802_36207301	enh12185	72571	TRUE	FALSE	FALSE	0.0131304	lasso
ENSG00000197057	DTHD1	chr4_36207806_36208305	enh12186	71567	TRUE	FALSE	FALSE	0.00143345	lasso
ENSG00000197057	DTHD1	chr4_36224843_36225939	enh12189	54231	TRUE	FALSE	FALSE	0.0192711	lasso
ENSG00000197057	DTHD1	glia_chr4_36254366_36254865	enh12192	25007	TRUE	FALSE	FALSE	0.0265438	lasso
ENSG00000197057	DTHD1	glia_chr4_36269049_36269905	enh12193	10145	TRUE	FALSE	FALSE	0.113481	lasso
ENSG00000197057	DTHD1	glia_chr4_36277453_36277952	enh12194	1920	TRUE	FALSE	FALSE	0.0357446	lasso
ENSG00000174145	NWD2	chr4_37256221_37256720	enh12202	13727	TRUE	FALSE	TRUE	0.0384657	lasso
ENSG00000174145	NWD2	chr4_37270370_37270869	enh12203	27876	TRUE	FALSE	TRUE	0.0405282	lasso
ENSG00000174145	NWD2	chr4_37380967_37381466	enh12204	138473	TRUE	TRUE	TRUE	0.0159696	lasso
ENSG00000174145	NWD2	chr4_37392857_37393356	enh12205	150363	TRUE	FALSE	TRUE	0.0199905	lasso
ENSG00000174145	NWD2	chr4_37393500_37393999	enh12206	151006	TRUE	FALSE	TRUE	0.0421238	lasso
ENSG00000174145	NWD2	glia_chr4_37673482_37673981	enh12209	430988	FALSE	FALSE	FALSE	-0.000278256	lasso
ENSG00000174145	NWD2	chr4_37228687_37229186	enh12199	13807	TRUE	FALSE	FALSE	0.00728394	lasso
ENSG00000174145	NWD2	chr4_37242999_37243498	enh12200	505	TRUE	TRUE	FALSE	0.0745672	lasso
ENSG00000109787	KLF3	chr4_38666519_38667018	enh12231	4571	TRUE	FALSE	TRUE	0.0129152	lasso
ENSG00000109787	KLF3	chr4_38667037_38667536	enh12232	5089	TRUE	FALSE	TRUE	0.00142206	lasso
ENSG00000109787	KLF3	chr4_38672969_38673625	enh12233	11100	TRUE	FALSE	TRUE	0.0375105	lasso
ENSG00000109787	KLF3	chr4_38674244_38674743	enh12234	12296	TRUE	FALSE	TRUE	0.0608391	lasso
ENSG00000109787	KLF3	chr4_38674776_38675986	enh12235	13184	TRUE	FALSE	TRUE	0.0504833	lasso
ENSG00000109787	KLF3	chr4_38678005_38678504	enh12236	16057	TRUE	FALSE	TRUE	0.0416087	lasso
ENSG00000109787	KLF3	glia_chr4_38815811_38816310	enh12239	153863	FALSE	FALSE	FALSE	0.0192712	lasso
ENSG00000109787	KLF3	glia_chr4_38816398_38816897	enh12240	154450	FALSE	FALSE	FALSE	0.0225943	lasso
ENSG00000109787	KLF3	glia_chr4_38889086_38890059	enh12241	227375	FALSE	FALSE	FALSE	0.00443023	lasso
ENSG00000109787	KLF3	glia_chr4_38925942_38926601	enh12242	264074	FALSE	FALSE	FALSE	0.0262095	lasso
ENSG00000109787	KLF3	chr4_39051347_39051846	enh12244	389399	FALSE	FALSE	FALSE	0.0219858	lasso
ENSG00000109787	KLF3	chr4_39146352_39146851	enh12245	484404	FALSE	FALSE	FALSE	0.00874283	lasso
ENSG00000174123	TLR10	glia_chr4_38816398_38816897	enh12240	33856	TRUE	FALSE	FALSE	0.00638343	lasso
ENSG00000174125	TLR1	glia_chr4_38816398_38816897	enh12240	39971	TRUE	FALSE	TRUE	0.00456152	lasso
ENSG00000174130	TLR6	glia_chr4_38984285_38984784	enh12243	127916	FALSE	FALSE	FALSE	0.00933355	lasso
ENSG00000174130	TLR6	glia_chr4_38815811_38816310	enh12239	40558	TRUE	FALSE	FALSE	0.0213117	lasso
ENSG00000174130	TLR6	glia_chr4_38816398_38816897	enh12240	39971	TRUE	FALSE	FALSE	0.0117393	lasso
ENSG00000197712	FAM114A1	glia_chr4_38889086_38890059	enh12241	23895	FALSE	FALSE	TRUE	0.0095104	lasso
ENSG00000197712	FAM114A1	glia_chr4_38925942_38926601	enh12242	60594	FALSE	FALSE	TRUE	0.0365792	lasso
ENSG00000197712	FAM114A1	glia_chr4_38984285_38984784	enh12243	118857	FALSE	FALSE	FALSE	0.00265236	lasso
ENSG00000197712	FAM114A1	chr4_38666519_38667018	enh12231	198909	FALSE	FALSE	FALSE	0.0230032	lasso
ENSG00000197712	FAM114A1	chr4_38672969_38673625	enh12233	192380	TRUE	FALSE	FALSE	0.0230951	lasso
ENSG00000197712	FAM114A1	chr4_38674244_38674743	enh12234	191184	TRUE	FALSE	FALSE	0.0490013	lasso
ENSG00000197712	FAM114A1	chr4_38674776_38675986	enh12235	190296	TRUE	FALSE	FALSE	0.00307283	lasso
ENSG00000197712	FAM114A1	chr4_38678005_38678504	enh12236	187423	TRUE	FALSE	FALSE	0.00777357	lasso
ENSG00000197712	FAM114A1	glia_chr4_38815811_38816310	enh12239	49617	TRUE	FALSE	FALSE	0.0100973	lasso
ENSG00000197712	FAM114A1	glia_chr4_38816398_38816897	enh12240	49030	TRUE	FALSE	FALSE	0.0352196	lasso
ENSG00000121895	TMEM156	glia_chr4_38815811_38816310	enh12239	216663	FALSE	FALSE	FALSE	0.00314991	lasso
ENSG00000121895	TMEM156	glia_chr4_38816398_38816897	enh12240	216076	FALSE	FALSE	FALSE	0.0153061	lasso
ENSG00000121895	TMEM156	glia_chr4_38984285_38984784	enh12243	48189	TRUE	FALSE	TRUE	0.0225563	lasso
ENSG00000109790	KLHL5	chr4_39540048_39540547	enh12247	497258	FALSE	FALSE	FALSE	0.0460936	lasso
ENSG00000109790	KLHL5	chr4_39541987_39542486	enh12248	499197	FALSE	FALSE	FALSE	0.0251827	lasso
ENSG00000109790	KLHL5	chr4_38666519_38667018	enh12231	376271	FALSE	FALSE	FALSE	0.0636377	lasso
ENSG00000109790	KLHL5	chr4_38667037_38667536	enh12232	375753	FALSE	FALSE	FALSE	0.0017564	lasso
ENSG00000109790	KLHL5	glia_chr4_38815811_38816310	enh12239	226979	FALSE	FALSE	FALSE	0.00592592	lasso
ENSG00000109790	KLHL5	glia_chr4_38816398_38816897	enh12240	226392	FALSE	FALSE	FALSE	0.0209475	lasso
ENSG00000109790	KLHL5	glia_chr4_38925942_38926601	enh12242	116768	TRUE	FALSE	FALSE	0.000111028	lasso
ENSG00000035928	RFC1	chr4_39540048_39540547	enh12247	174121	FALSE	FALSE	FALSE	0.0801945	lasso
ENSG00000035928	RFC1	chr4_39541987_39542486	enh12248	176060	FALSE	FALSE	FALSE	0.0682033	lasso
ENSG00000035928	RFC1	glia_chr4_38889086_38890059	enh12241	476604	FALSE	FALSE	FALSE	0.00315734	lasso
ENSG00000035928	RFC1	glia_chr4_38925942_38926601	enh12242	439905	FALSE	FALSE	FALSE	0.00264265	lasso
ENSG00000035928	RFC1	chr4_39146352_39146851	enh12245	219575	FALSE	FALSE	FALSE	0.00859182	lasso
ENSG00000078140	UBE2K	chr4_39833822_39834321	enh12251	137962	TRUE	FALSE	FALSE	-0.0097797	lasso
ENSG00000078140	UBE2K	chr4_39883505_39884004	enh12253	187645	TRUE	FALSE	FALSE	-0.00878368	lasso
ENSG00000078140	UBE2K	chr4_39540048_39540547	enh12247	155812	TRUE	FALSE	FALSE	-0.0173265	lasso
ENSG00000078140	UBE2K	chr4_39541987_39542486	enh12248	153873	TRUE	FALSE	FALSE	-0.0187835	lasso
ENSG00000078140	UBE2K	chr4_39542937_39543436	enh12249	152923	TRUE	FALSE	FALSE	-0.018538	lasso
ENSG00000078140	UBE2K	chr4_39575953_39576452	enh12250	119907	TRUE	FALSE	FALSE	-0.00612237	lasso
ENSG00000121892	PDS5A	chr4_39540048_39540547	enh12247	437460	TRUE	FALSE	FALSE	0.0103929	lasso
ENSG00000121892	PDS5A	chr4_39541987_39542486	enh12248	435521	TRUE	FALSE	FALSE	0.0383119	lasso
ENSG00000121892	PDS5A	chr4_39542937_39543436	enh12249	434571	TRUE	FALSE	FALSE	0.00667084	lasso
ENSG00000121892	PDS5A	chr4_39575953_39576452	enh12250	401555	TRUE	FALSE	FALSE	-0.000400339	lasso
ENSG00000121892	PDS5A	chr4_39883505_39884004	enh12253	94003	TRUE	FALSE	TRUE	-0.00362841	lasso
ENSG00000163697	APBB2	chr4_41258759_41259262	enh12295	42495	TRUE	FALSE	FALSE	-0.0383175	lasso
ENSG00000163697	APBB2	chr4_41427262_41427761	enh12307	210996	FALSE	FALSE	FALSE	0.00714356	lasso
ENSG00000163697	APBB2	chr4_41438883_41439382	enh12311	222617	FALSE	FALSE	FALSE	-0.0058111	lasso
ENSG00000163697	APBB2	chr4_41486078_41486577	enh12316	269812	FALSE	FALSE	FALSE	-0.00859697	lasso
ENSG00000163697	APBB2	chr4_41505347_41505846	enh12317	289081	FALSE	FALSE	FALSE	0.0052828	lasso
ENSG00000163697	APBB2	chr4_41541539_41542038	enh12322	325273	FALSE	FALSE	FALSE	0.00301768	lasso
ENSG00000163697	APBB2	chr4_41545114_41545613	enh12323	328848	FALSE	FALSE	FALSE	0.0128555	lasso
ENSG00000163697	APBB2	chr4_41559900_41560399	enh12324	343634	FALSE	FALSE	FALSE	0.0209951	lasso
ENSG00000163697	APBB2	chr4_40836960_40837459	enh12260	379306	FALSE	FALSE	TRUE	0.00672836	lasso
ENSG00000163697	APBB2	chr4_40840943_40841442	enh12261	375323	FALSE	TRUE	TRUE	0.0113726	lasso
ENSG00000163697	APBB2	chr4_40845125_40845631	enh12262	371137	FALSE	TRUE	TRUE	0.00924211	lasso
ENSG00000163697	APBB2	chr4_40846472_40846971	enh12263	369794	FALSE	TRUE	TRUE	0.00889333	lasso
ENSG00000163697	APBB2	chr4_40887451_40888135	enh12264	328722	FALSE	FALSE	TRUE	0.0089465	lasso
ENSG00000163697	APBB2	chr4_40897536_40898035	enh12265	318730	FALSE	TRUE	TRUE	0.0106453	lasso
ENSG00000163697	APBB2	chr4_40912467_40912966	enh12267	303799	FALSE	FALSE	TRUE	0.0122166	lasso
ENSG00000163697	APBB2	chr4_40946598_40947097	enh12272	269668	TRUE	TRUE	TRUE	0.0110224	lasso
ENSG00000163697	APBB2	chr4_40986322_40986821	enh12275	229944	TRUE	TRUE	TRUE	0.0031684	lasso
ENSG00000163697	APBB2	chr4_40992908_40993407	enh12276	223358	TRUE	TRUE	TRUE	0.00590176	lasso
ENSG00000163697	APBB2	chr4_41060314_41061085	enh12278	155816	TRUE	FALSE	TRUE	0.032385	lasso
ENSG00000163697	APBB2	chr4_41062726_41063225	enh12279	153540	TRUE	TRUE	TRUE	0.0142981	lasso
ENSG00000163697	APBB2	chr4_41072085_41072584	enh12281	144181	TRUE	TRUE	TRUE	0.0308733	lasso
ENSG00000163697	APBB2	chr4_41080801_41081300	enh12283	135465	TRUE	FALSE	TRUE	0.00262288	lasso
ENSG00000163697	APBB2	chr4_41120131_41120630	enh12285	96135	TRUE	FALSE	TRUE	0.00121414	lasso
ENSG00000163697	APBB2	chr4_41121256_41121755	enh12286	95010	TRUE	FALSE	TRUE	0.0137163	lasso
ENSG00000163697	APBB2	chr4_41146622_41147121	enh12288	69644	TRUE	TRUE	TRUE	0.022907	lasso
ENSG00000163697	APBB2	chr4_41154671_41155170	enh12289	61595	TRUE	FALSE	TRUE	0.0119489	lasso
ENSG00000163697	APBB2	chr4_41185719_41186573	enh12290	30369	TRUE	FALSE	TRUE	0.0161249	lasso
ENSG00000163697	APBB2	chr4_41199718_41200217	enh12291	16548	TRUE	FALSE	TRUE	0.0230271	lasso
ENSG00000163697	APBB2	chr4_41205039_41205538	enh12293	11227	TRUE	FALSE	TRUE	0.0057575	lasso
ENSG00000163697	APBB2	chr4_41212542_41213041	enh12294	3724	TRUE	TRUE	TRUE	0.00241316	lasso
ENSG00000154277	UCHL1	chr4_41258759_41259262	enh12295	4597	TRUE	FALSE	TRUE	0.173741	lasso
ENSG00000154277	UCHL1	chr4_41456584_41457083	enh12312	202420	FALSE	FALSE	FALSE	0.00754295	lasso
ENSG00000154277	UCHL1	chr4_41486078_41486577	enh12316	231914	FALSE	FALSE	FALSE	0.0291488	lasso
ENSG00000154277	UCHL1	chr4_41609777_41610276	enh12332	355613	FALSE	FALSE	FALSE	0.0129497	lasso
ENSG00000154277	UCHL1	chr4_40840943_40841442	enh12261	413221	FALSE	FALSE	FALSE	-0.00667005	lasso
ENSG00000154277	UCHL1	chr4_40846472_40846971	enh12263	407692	FALSE	FALSE	FALSE	-0.0100022	lasso
ENSG00000154277	UCHL1	chr4_40897536_40898035	enh12265	356628	FALSE	FALSE	FALSE	-0.00502523	lasso
ENSG00000154277	UCHL1	chr4_40927539_40928038	enh12271	326625	TRUE	TRUE	FALSE	-0.0212924	lasso
ENSG00000154277	UCHL1	chr4_41072085_41072584	enh12281	182079	TRUE	FALSE	FALSE	-0.00354089	lasso
ENSG00000154277	UCHL1	chr4_41098058_41098557	enh12284	156106	TRUE	FALSE	FALSE	-0.00733477	lasso
ENSG00000154277	UCHL1	chr4_41120131_41120630	enh12285	134033	TRUE	FALSE	FALSE	-0.00283391	lasso
ENSG00000154277	UCHL1	chr4_41121256_41121755	enh12286	132908	TRUE	FALSE	FALSE	-0.000309606	lasso
ENSG00000154277	UCHL1	chr4_41146622_41147121	enh12288	107542	TRUE	FALSE	FALSE	-0.0157295	lasso
ENSG00000154277	UCHL1	chr4_41212542_41213041	enh12294	41622	TRUE	FALSE	FALSE	-0.0229808	lasso
ENSG00000064042	LIMCH1	chr4_41365725_41366224	enh12297	8367	TRUE	TRUE	TRUE	0.0126479	lasso
ENSG00000064042	LIMCH1	chr4_41383137_41384005	enh12300	25964	TRUE	TRUE	TRUE	0.0175141	lasso
ENSG00000064042	LIMCH1	chr4_41391258_41391757	enh12301	33900	TRUE	FALSE	TRUE	0.032624	lasso
ENSG00000064042	LIMCH1	chr4_41394596_41395095	enh12302	37238	TRUE	FALSE	TRUE	0.0111597	lasso
ENSG00000064042	LIMCH1	chr4_41432517_41433424	enh12309	75363	TRUE	TRUE	TRUE	0.00217558	lasso
ENSG00000064042	LIMCH1	chr4_41464926_41465425	enh12313	107568	TRUE	TRUE	TRUE	-0.00201549	lasso
ENSG00000064042	LIMCH1	chr4_41505347_41505846	enh12317	147989	TRUE	TRUE	TRUE	0.00597614	lasso
ENSG00000064042	LIMCH1	chr4_41564958_41565457	enh12326	207600	TRUE	FALSE	TRUE	0.00411399	lasso
ENSG00000064042	LIMCH1	chr4_41570922_41571421	enh12327	213564	TRUE	TRUE	TRUE	0.00365083	lasso
ENSG00000064042	LIMCH1	chr4_41573162_41573661	enh12328	215804	TRUE	TRUE	TRUE	0.00471348	lasso
ENSG00000064042	LIMCH1	chr4_41575418_41575917	enh12329	218060	TRUE	TRUE	TRUE	0.000515738	lasso
ENSG00000064042	LIMCH1	chr4_41609777_41610276	enh12332	252419	TRUE	TRUE	TRUE	0.000906447	lasso
ENSG00000064042	LIMCH1	chr4_41656490_41657410	enh12334	299343	TRUE	TRUE	TRUE	0.0265214	lasso
ENSG00000064042	LIMCH1	chr4_40897536_40898035	enh12265	459822	FALSE	FALSE	FALSE	0.0030385	lasso
ENSG00000064042	LIMCH1	chr4_40912467_40912966	enh12267	444891	FALSE	FALSE	FALSE	0.00374083	lasso
ENSG00000064042	LIMCH1	chr4_40953732_40954231	enh12273	403626	FALSE	FALSE	FALSE	0.00455103	lasso
ENSG00000064042	LIMCH1	chr4_40980265_40980764	enh12274	377093	FALSE	FALSE	FALSE	-0.00616005	lasso
ENSG00000064042	LIMCH1	chr4_40986322_40986821	enh12275	371036	FALSE	FALSE	FALSE	0.0175682	lasso
ENSG00000064042	LIMCH1	chr4_41072085_41072584	enh12281	285273	FALSE	FALSE	FALSE	0.0136352	lasso
ENSG00000064042	LIMCH1	chr4_41080801_41081300	enh12283	276557	FALSE	FALSE	FALSE	0.00759171	lasso
ENSG00000064042	LIMCH1	chr4_41121256_41121755	enh12286	236102	FALSE	FALSE	FALSE	0.00327006	lasso
ENSG00000064042	LIMCH1	chr4_41145376_41145875	enh12287	211982	FALSE	FALSE	FALSE	-0.00713229	lasso
ENSG00000064042	LIMCH1	chr4_41146622_41147121	enh12288	210736	FALSE	FALSE	FALSE	0.0116255	lasso
ENSG00000064042	LIMCH1	chr4_41199718_41200217	enh12291	157640	FALSE	FALSE	FALSE	0.0140433	lasso
ENSG00000064042	LIMCH1	chr4_41203543_41204042	enh12292	153815	FALSE	FALSE	FALSE	0.00717312	lasso
ENSG00000064042	LIMCH1	chr4_41212542_41213041	enh12294	144816	FALSE	FALSE	FALSE	0.00766248	lasso
ENSG00000064042	LIMCH1	chr4_41258759_41259262	enh12295	98597	FALSE	FALSE	FALSE	-0.0552905	lasso
ENSG00000109133	TMEM33	chr4_41575418_41575917	enh12329	357462	FALSE	FALSE	FALSE	0.0141899	lasso
ENSG00000188848	BEND4	chr4_42597597_42598096	enh12344	445167	FALSE	FALSE	FALSE	-0.057787	lasso
ENSG00000188848	BEND4	chr4_42617003_42617502	enh12347	464573	FALSE	FALSE	FALSE	0.0329937	lasso
ENSG00000124406	ATP8A1	chr4_42425676_42426175	enh12337	230981	FALSE	FALSE	TRUE	0.000881743	lasso
ENSG00000124406	ATP8A1	chr4_42435953_42436452	enh12338	220704	FALSE	FALSE	TRUE	0.0029127	lasso
ENSG00000124406	ATP8A1	chr4_42483531_42484030	enh12340	173126	FALSE	FALSE	TRUE	0.0435633	lasso
ENSG00000124406	ATP8A1	chr4_42501634_42502133	enh12341	155023	FALSE	FALSE	TRUE	0.0168185	lasso
ENSG00000124406	ATP8A1	chr4_42519738_42520245	enh12342	136915	FALSE	FALSE	TRUE	0.0181854	lasso
ENSG00000124406	ATP8A1	chr4_42597597_42598096	enh12344	59060	TRUE	FALSE	TRUE	0.117985	lasso
ENSG00000124406	ATP8A1	chr4_42617003_42617502	enh12347	39654	TRUE	FALSE	TRUE	0.0366533	lasso
ENSG00000124406	ATP8A1	chr4_42633003_42633502	enh12348	23654	TRUE	FALSE	TRUE	0.0501451	lasso
ENSG00000124406	ATP8A1	chr4_42642133_42642632	enh12351	14524	TRUE	FALSE	TRUE	0.0240414	lasso
ENSG00000124406	ATP8A1	chr4_42642649_42643148	enh12352	14008	TRUE	FALSE	TRUE	0.000822557	lasso
ENSG00000124406	ATP8A1	chr4_42643157_42643656	enh12353	13500	TRUE	FALSE	TRUE	0.0060238	lasso
ENSG00000183783	KCTD8	chr4_44412892_44413391	enh12364	35469	TRUE	FALSE	TRUE	0.0132621	lasso
ENSG00000163281	GNPDA2	chr4_44760143_44760929	enh12372	34140	TRUE	FALSE	FALSE	0.00767864	lasso
ENSG00000163281	GNPDA2	chr4_44769125_44769624	enh12373	42978	TRUE	FALSE	FALSE	0.000125172	lasso
ENSG00000163281	GNPDA2	chr4_44257421_44257920	enh12360	468726	FALSE	FALSE	FALSE	0.0101282	lasso
ENSG00000163281	GNPDA2	chr4_44326674_44327173	enh12361	399473	FALSE	FALSE	FALSE	0.0120785	lasso
ENSG00000163281	GNPDA2	chr4_44412892_44413391	enh12364	313255	FALSE	FALSE	FALSE	0.0341032	lasso
ENSG00000163281	GNPDA2	chr4_44438618_44439285	enh12368	287445	FALSE	FALSE	FALSE	0.00324043	lasso
ENSG00000151834	GABRA2	chr4_46952364_46952863	enh12394	477582	FALSE	FALSE	FALSE	0.00195719	lasso
ENSG00000151834	GABRA2	chr4_46258404_46258903	enh12377	216378	FALSE	FALSE	TRUE	0.0144639	lasso
ENSG00000151834	GABRA2	chr4_46323778_46324277	enh12380	151004	TRUE	FALSE	TRUE	0.00529367	lasso
ENSG00000151834	GABRA2	chr4_46345855_46346354	enh12382	128927	TRUE	FALSE	TRUE	0.0921761	lasso
ENSG00000151834	GABRA2	chr4_46370573_46371077	enh12385	104206	TRUE	FALSE	TRUE	0.0528608	lasso
ENSG00000151834	GABRA2	chr4_46372561_46373060	enh12386	102221	TRUE	FALSE	TRUE	0.0282733	lasso
ENSG00000151834	GABRA2	chr4_46375594_46376093	enh12387	99188	TRUE	FALSE	TRUE	0.00238898	lasso
ENSG00000151834	GABRA2	chr4_46379549_46380048	enh12388	95233	TRUE	FALSE	TRUE	0.0340259	lasso
ENSG00000151834	GABRA2	chr4_46392389_46392888	enh12389	82393	TRUE	FALSE	TRUE	0.0205886	lasso
ENSG00000109158	GABRA4	chr4_47002520_47003019	enh12399	9387	TRUE	FALSE	FALSE	0.0451695	lasso
ENSG00000109158	GABRA4	chr4_47022354_47022853	enh12400	29221	TRUE	TRUE	FALSE	0.0319566	lasso
ENSG00000109158	GABRA4	chr4_47170596_47171095	enh12422	177463	TRUE	FALSE	FALSE	0.0261072	lasso
ENSG00000109158	GABRA4	chr4_47382103_47382602	enh12444	388970	TRUE	TRUE	FALSE	0.00254181	lasso
ENSG00000109158	GABRA4	chr4_47382892_47383391	enh12445	389759	TRUE	TRUE	FALSE	0.00784093	lasso
ENSG00000109158	GABRA4	chr4_47383788_47384291	enh12446	390657	TRUE	TRUE	FALSE	0.034767	lasso
ENSG00000109158	GABRA4	chr4_46944306_46944805	enh12391	48827	TRUE	FALSE	TRUE	0.000782026	lasso
ENSG00000109158	GABRA4	chr4_46945231_46945730	enh12392	47902	TRUE	FALSE	TRUE	0.0095999	lasso
ENSG00000109158	GABRA4	chr4_46946786_46947285	enh12393	46347	TRUE	FALSE	TRUE	0.0366816	lasso
ENSG00000109158	GABRA4	chr4_46952364_46952863	enh12394	40769	TRUE	FALSE	TRUE	0.0236611	lasso
ENSG00000109158	GABRA4	chr4_46954552_46955051	enh12395	38581	TRUE	FALSE	TRUE	0.0924188	lasso
ENSG00000109158	GABRA4	chr4_46956363_46956862	enh12396	36770	TRUE	FALSE	TRUE	0.026026	lasso
ENSG00000109158	GABRA4	chr4_46984739_46985238	enh12397	8394	TRUE	FALSE	TRUE	0.121945	lasso
ENSG00000163288	GABRB1	chr4_47022354_47022853	enh12400	30880	TRUE	TRUE	TRUE	0.0102901	lasso
ENSG00000163288	GABRB1	chr4_47037976_47038475	enh12401	46502	TRUE	TRUE	TRUE	0.0124833	lasso
ENSG00000163288	GABRB1	chr4_47057305_47057804	enh12405	65831	TRUE	FALSE	TRUE	0.00357923	lasso
ENSG00000163288	GABRB1	chr4_47076144_47077040	enh12409	84869	TRUE	FALSE	TRUE	0.0153364	lasso
ENSG00000163288	GABRB1	chr4_47086642_47087141	enh12410	95168	TRUE	FALSE	TRUE	0.000203277	lasso
ENSG00000163288	GABRB1	chr4_47088252_47088755	enh12411	96780	TRUE	FALSE	TRUE	0.0403901	lasso
ENSG00000163288	GABRB1	chr4_47095125_47095624	enh12413	103651	TRUE	FALSE	TRUE	0.0145971	lasso
ENSG00000163288	GABRB1	chr4_47096815_47097314	enh12414	105341	TRUE	FALSE	TRUE	0.00693148	lasso
ENSG00000163288	GABRB1	chr4_47129851_47130350	enh12417	138377	TRUE	FALSE	TRUE	0.0124992	lasso
ENSG00000163288	GABRB1	chr4_47145557_47146056	enh12419	154083	TRUE	FALSE	TRUE	0.00213896	lasso
ENSG00000163288	GABRB1	chr4_47180006_47180505	enh12423	188532	TRUE	FALSE	TRUE	0.0133783	lasso
ENSG00000163288	GABRB1	chr4_47202878_47203377	enh12427	211404	TRUE	FALSE	TRUE	0.0280618	lasso
ENSG00000163288	GABRB1	chr4_47203602_47204101	enh12428	212128	TRUE	FALSE	TRUE	0.01941	lasso
ENSG00000163288	GABRB1	chr4_47240198_47240697	enh12431	248724	TRUE	FALSE	TRUE	0.0201954	lasso
ENSG00000163288	GABRB1	chr4_47270446_47270947	enh12433	278973	TRUE	FALSE	TRUE	0.00727049	lasso
ENSG00000163288	GABRB1	chr4_47274779_47275278	enh12434	283305	TRUE	FALSE	TRUE	0.00788432	lasso
ENSG00000163288	GABRB1	chr4_47334119_47334892	enh12438	342782	TRUE	FALSE	TRUE	0.0201118	lasso
ENSG00000163288	GABRB1	chr4_47364808_47365307	enh12441	373334	TRUE	FALSE	TRUE	0.0260339	lasso
ENSG00000163288	GABRB1	chr4_47366260_47366759	enh12442	374786	TRUE	FALSE	TRUE	0.0113349	lasso
ENSG00000163288	GABRB1	chr4_47372580_47373079	enh12443	381106	TRUE	FALSE	TRUE	0.0101493	lasso
ENSG00000163288	GABRB1	chr4_47382103_47382602	enh12444	390629	TRUE	TRUE	TRUE	0.0152646	lasso
ENSG00000163288	GABRB1	chr4_47382892_47383391	enh12445	391418	TRUE	TRUE	TRUE	0.0250358	lasso
ENSG00000163288	GABRB1	chr4_47383788_47384291	enh12446	392316	TRUE	TRUE	TRUE	0.0176725	lasso
ENSG00000163288	GABRB1	chr4_47418049_47418548	enh12447	426575	TRUE	FALSE	TRUE	0.0367791	lasso
ENSG00000163288	GABRB1	chr4_46946786_46947285	enh12393	44688	TRUE	TRUE	FALSE	0.00495025	lasso
ENSG00000169019	COMMD8	chr4_47499600_47500099	enh12448	36346	TRUE	FALSE	FALSE	0.00594023	lasso
ENSG00000169019	COMMD8	chr4_47510371_47510870	enh12449	47117	TRUE	FALSE	FALSE	0.0005561	lasso
ENSG00000169019	COMMD8	chr4_46984739_46985238	enh12397	478515	FALSE	FALSE	FALSE	0.0214619	lasso
ENSG00000169019	COMMD8	chr4_46986843_46987342	enh12398	476411	FALSE	FALSE	FALSE	-0.0447925	lasso
ENSG00000169019	COMMD8	chr4_47047698_47048197	enh12403	415556	FALSE	FALSE	FALSE	0.0510092	lasso
ENSG00000169019	COMMD8	chr4_47076144_47077040	enh12409	386911	FALSE	FALSE	FALSE	-0.145644	lasso
ENSG00000169019	COMMD8	chr4_47088252_47088755	enh12411	375000	FALSE	FALSE	FALSE	-0.0518317	lasso
ENSG00000169019	COMMD8	chr4_47089066_47089565	enh12412	374188	FALSE	FALSE	FALSE	0.0542521	lasso
ENSG00000169019	COMMD8	chr4_47129851_47130350	enh12417	333403	FALSE	FALSE	FALSE	-0.0478754	lasso
ENSG00000169019	COMMD8	chr4_47170596_47171095	enh12422	292658	FALSE	FALSE	FALSE	0.0275678	lasso
ENSG00000169019	COMMD8	chr4_47194017_47194516	enh12425	269237	FALSE	FALSE	FALSE	0.152506	lasso
ENSG00000169019	COMMD8	chr4_47195682_47196181	enh12426	267572	FALSE	FALSE	FALSE	0.0621577	lasso
ENSG00000169019	COMMD8	chr4_47213843_47214416	enh12429	249374	FALSE	FALSE	FALSE	-0.00334335	lasso
ENSG00000169019	COMMD8	chr4_47301784_47302283	enh12437	161470	FALSE	FALSE	FALSE	0.0256574	lasso
ENSG00000169019	COMMD8	chr4_47361275_47361774	enh12440	101979	FALSE	FALSE	FALSE	-0.0015889	lasso
ENSG00000169019	COMMD8	chr4_47366260_47366759	enh12442	96994	FALSE	FALSE	FALSE	-0.0282474	lasso
ENSG00000169019	COMMD8	chr4_47372580_47373079	enh12443	90674	FALSE	FALSE	FALSE	-0.0300706	lasso
ENSG00000169019	COMMD8	chr4_47382103_47382602	enh12444	81151	FALSE	FALSE	FALSE	-0.0376568	lasso
ENSG00000135605	TEC	chr4_48652035_48652534	enh12458	382645	FALSE	FALSE	FALSE	-0.0235806	lasso
ENSG00000075539	FRYL	chr4_48537287_48537786	enh12455	242587	FALSE	FALSE	TRUE	0.0953017	lasso
ENSG00000075539	FRYL	chr4_48538276_48538775	enh12456	241598	FALSE	FALSE	TRUE	0.131071	lasso
ENSG00000075539	FRYL	chr4_48643010_48643509	enh12457	136864	TRUE	TRUE	TRUE	0.0535524	lasso
ENSG00000075539	FRYL	chr4_48652035_48652534	enh12458	127839	TRUE	TRUE	TRUE	0.0466979	lasso
ENSG00000075539	FRYL	chr4_48699839_48700338	enh12460	80035	TRUE	FALSE	TRUE	0.0209828	lasso
ENSG00000075539	FRYL	chr4_48740727_48741226	enh12462	39147	TRUE	FALSE	TRUE	0.00505231	lasso
ENSG00000075539	FRYL	chr4_48749140_48749639	enh12463	30734	TRUE	FALSE	TRUE	0.0036998	lasso
ENSG00000075539	FRYL	chr4_48771474_48771973	enh12464	8400	TRUE	TRUE	TRUE	0.0132436	lasso
ENSG00000145247	OCIAD2	chr4_48538276_48538775	enh12456	368213	FALSE	FALSE	FALSE	-0.0491202	lasso
ENSG00000184178	SCFD2	chr4_53469070_53469569	enh12498	103452	TRUE	FALSE	FALSE	-0.0160005	lasso
ENSG00000184178	SCFD2	chr4_53529440_53529939	enh12501	163822	FALSE	FALSE	FALSE	0.00476776	lasso
ENSG00000184178	SCFD2	chr4_52963818_52964317	enh12488	401800	FALSE	FALSE	TRUE	0.0061888	lasso
ENSG00000184178	SCFD2	chr4_52968953_52969452	enh12489	396665	FALSE	FALSE	TRUE	0.00132091	lasso
ENSG00000184178	SCFD2	chr4_53068926_53069425	enh12490	296692	TRUE	FALSE	TRUE	0.00933551	lasso
ENSG00000184178	SCFD2	chr4_53121246_53121745	enh12491	244372	TRUE	FALSE	TRUE	0.00775614	lasso
ENSG00000184178	SCFD2	chr4_53132468_53132967	enh12493	233150	TRUE	FALSE	TRUE	0.0180111	lasso
ENSG00000072201	LNX1	chr4_53469070_53469569	enh12498	231887	TRUE	FALSE	TRUE	0.0088262	lasso
ENSG00000072201	LNX1	chr4_53490929_53491428	enh12499	210028	TRUE	FALSE	TRUE	0.0416511	lasso
ENSG00000072201	LNX1	chr4_53510981_53511480	enh12500	189976	TRUE	FALSE	TRUE	0.036212	lasso
ENSG00000072201	LNX1	chr4_53529440_53529939	enh12501	171517	TRUE	FALSE	TRUE	0.0639337	lasso
ENSG00000128039	SRD5A3	chr4_55409337_55409905	enh12517	65379	TRUE	FALSE	FALSE	0.0273258	lasso
ENSG00000134851	TMEM165	chr4_55409337_55409905	enh12517	15664	TRUE	FALSE	TRUE	0.360732	lasso
ENSG00000134852	CLOCK	chr4_55439961_55440460	enh12518	106500	TRUE	FALSE	TRUE	0.0146024	lasso
ENSG00000084093	REST	glia_chr4_57037915_57038466	enh12529	132314	TRUE	FALSE	FALSE	0.0140065	lasso
ENSG00000084093	REST	glia_chr4_57078590_57079089	enh12531	172963	FALSE	FALSE	FALSE	0.015431	lasso
ENSG00000084093	REST	glia_chr4_57081313_57081812	enh12532	175686	FALSE	FALSE	FALSE	0.0181015	lasso
ENSG00000084093	REST	glia_chr4_57091845_57092344	enh12533	186218	FALSE	FALSE	FALSE	0.00787223	lasso
ENSG00000084093	REST	glia_chr4_57101949_57102448	enh12534	196322	FALSE	FALSE	FALSE	0.0505827	lasso
ENSG00000084093	REST	glia_chr4_57102714_57103213	enh12535	197087	FALSE	FALSE	FALSE	0.017408	lasso
ENSG00000150471	ADGRL3	chr4_61217112_61217611	enh12538	18103	TRUE	FALSE	TRUE	0.0159164	lasso
ENSG00000150471	ADGRL3	chr4_61244851_61245787	enh12541	46061	TRUE	FALSE	TRUE	0.010016	lasso
ENSG00000150471	ADGRL3	chr4_61254368_61254867	enh12544	55359	TRUE	FALSE	TRUE	0.0552411	lasso
ENSG00000150471	ADGRL3	chr4_61267223_61267965	enh12547	68336	TRUE	FALSE	TRUE	0.0114916	lasso
ENSG00000150471	ADGRL3	chr4_61347398_61348040	enh12554	148461	TRUE	FALSE	TRUE	0.0118834	lasso
ENSG00000150471	ADGRL3	chr4_61365182_61365681	enh12555	166173	TRUE	FALSE	TRUE	0.0353332	lasso
ENSG00000150471	ADGRL3	chr4_61374624_61375123	enh12556	175615	TRUE	FALSE	TRUE	0.0369985	lasso
ENSG00000150471	ADGRL3	chr4_61375320_61375819	enh12557	176311	TRUE	FALSE	TRUE	0.0414747	lasso
ENSG00000150471	ADGRL3	chr4_61397178_61397677	enh12558	198169	TRUE	FALSE	TRUE	0.0210005	lasso
ENSG00000150471	ADGRL3	chr4_61447862_61448361	enh12563	248853	TRUE	FALSE	TRUE	0.0159201	lasso
ENSG00000150471	ADGRL3	chr4_61473178_61473677	enh12565	274169	TRUE	FALSE	TRUE	0.0359582	lasso
ENSG00000150471	ADGRL3	chr4_61473907_61474406	enh12566	274898	TRUE	FALSE	TRUE	0.00623426	lasso
ENSG00000150471	ADGRL3	chr4_61500844_61501343	enh12567	301835	TRUE	FALSE	TRUE	0.0348222	lasso
ENSG00000150471	ADGRL3	chr4_61648419_61648918	enh12571	449410	TRUE	FALSE	TRUE	0.00462043	lasso
ENSG00000150471	ADGRL3	chr4_61656748_61657464	enh12572	457848	TRUE	FALSE	TRUE	0.0220531	lasso
ENSG00000250125	LINC02232	chr4_65384669_65385168	enh12587	360632	FALSE	FALSE	FALSE	0.0234639	lasso
ENSG00000145242	EPHA5	chr4_65384669_65385168	enh12587	285378	TRUE	FALSE	TRUE	0.0500827	lasso
ENSG00000145242	EPHA5	chr4_65521606_65522105	enh12589	148441	TRUE	TRUE	TRUE	0.00976221	lasso
ENSG00000145242	EPHA5	chr4_65528046_65528545	enh12590	142001	TRUE	TRUE	TRUE	0.0374888	lasso
ENSG00000145242	EPHA5	chr4_65528787_65529286	enh12591	141260	TRUE	TRUE	TRUE	0.00850208	lasso
ENSG00000145242	EPHA5	chr4_65546801_65547300	enh12592	123246	TRUE	FALSE	TRUE	0.0271497	lasso
ENSG00000145242	EPHA5	chr4_65603480_65603979	enh12594	66567	TRUE	FALSE	TRUE	0.0297215	lasso
ENSG00000145242	EPHA5	chr4_65661468_65661967	enh12595	8579	TRUE	TRUE	TRUE	0.00545013	lasso
ENSG00000145242	EPHA5	chr4_65667372_65667871	enh12596	2675	TRUE	TRUE	TRUE	0.00990774	lasso
ENSG00000250846	EPHA5-AS1	chr4_65384669_65385168	enh12587	283043	TRUE	FALSE	FALSE	0.0103401	lasso
ENSG00000250846	EPHA5-AS1	chr4_65528046_65528545	enh12590	139666	TRUE	TRUE	FALSE	0.013857	lasso
ENSG00000250846	EPHA5-AS1	chr4_65603480_65603979	enh12594	64232	TRUE	FALSE	FALSE	0.0288919	lasso
ENSG00000250846	EPHA5-AS1	chr4_65661468_65661967	enh12595	6244	TRUE	FALSE	FALSE	0.0287489	lasso
ENSG00000250075	AC104806.2	chr4_67438113_67438612	enh12599	29690	TRUE	FALSE	TRUE	0.0749721	lasso
ENSG00000250075	AC104806.2	chr4_67465197_67465696	enh12601	2606	TRUE	FALSE	TRUE	0.0212484	lasso
ENSG00000145241	CENPC	chr4_68028113_68028612	enh12607	483058	FALSE	FALSE	FALSE	0.00485348	lasso
ENSG00000033178	UBA6	chr4_67988348_67988847	enh12606	287641	FALSE	FALSE	FALSE	-0.00353211	lasso
ENSG00000033178	UBA6	chr4_68028113_68028612	enh12607	327406	FALSE	FALSE	FALSE	0.036823	lasso
ENSG00000033178	UBA6	chr4_67438113_67438612	enh12599	262594	TRUE	FALSE	FALSE	-0.0276238	lasso
ENSG00000033178	UBA6	chr4_67482113_67482612	enh12602	218594	TRUE	FALSE	FALSE	-0.014412	lasso
ENSG00000033178	UBA6	chr4_67650746_67651245	enh12605	49961	TRUE	FALSE	TRUE	0.090302	lasso
ENSG00000132467	UTP3	chr4_70713558_70714057	enh12610	27275	TRUE	FALSE	FALSE	0.00612423	lasso
ENSG00000132467	UTP3	chr4_70728091_70728591	enh12611	41809	TRUE	FALSE	FALSE	0.0143497	lasso
ENSG00000132467	UTP3	chr4_70735798_70736297	enh12612	49515	TRUE	FALSE	FALSE	0.00599626	lasso
ENSG00000132467	UTP3	chr4_70743662_70744161	enh12613	57379	TRUE	FALSE	FALSE	0.0251225	lasso
ENSG00000132467	UTP3	chr4_70754676_70755175	enh12614	68393	TRUE	FALSE	FALSE	0.00672357	lasso
ENSG00000132467	UTP3	chr4_70801342_70801841	enh12615	115059	TRUE	FALSE	FALSE	-0.0502077	lasso
ENSG00000132467	UTP3	chr4_70810139_70811133	enh12616	124104	TRUE	FALSE	FALSE	0.0220028	lasso
ENSG00000132467	UTP3	chr4_70946581_70947080	enh12619	260298	TRUE	FALSE	FALSE	0.00112489	lasso
ENSG00000132463	GRSF1	chr4_70945019_70945518	enh12618	105570	TRUE	FALSE	FALSE	0.00430972	lasso
ENSG00000132463	GRSF1	chr4_70946581_70947080	enh12619	107132	TRUE	FALSE	FALSE	0.0160504	lasso
ENSG00000132463	GRSF1	chr4_70948692_70949191	enh12620	109243	TRUE	FALSE	FALSE	0.00602228	lasso
ENSG00000132463	GRSF1	chr4_71259961_71260460	enh12626	420512	FALSE	FALSE	FALSE	-0.00163236	lasso
ENSG00000132463	GRSF1	chr4_71269117_71269616	enh12628	429668	FALSE	FALSE	FALSE	0.0229293	lasso
ENSG00000132463	GRSF1	chr4_71290154_71291021	enh12631	450889	FALSE	FALSE	FALSE	-0.0158462	lasso
ENSG00000132463	GRSF1	chr4_70743662_70744161	enh12613	95787	TRUE	FALSE	FALSE	0.0477154	lasso
ENSG00000173542	MOB1B	chr4_70945019_70945518	enh12618	44942	TRUE	FALSE	TRUE	0.0080021	lasso
ENSG00000173542	MOB1B	chr4_70946581_70947080	enh12619	46504	TRUE	FALSE	TRUE	0.00775981	lasso
ENSG00000173542	MOB1B	chr4_70948692_70949191	enh12620	48615	TRUE	FALSE	TRUE	0.00153676	lasso
ENSG00000173542	MOB1B	chr4_70995912_70996411	enh12621	95835	TRUE	FALSE	TRUE	-0.00520986	lasso
ENSG00000173542	MOB1B	glia_chr4_71202641_71203140	enh12622	302564	FALSE	FALSE	FALSE	0.0495861	lasso
ENSG00000173542	MOB1B	chr4_71380852_71381351	enh12634	480775	FALSE	FALSE	FALSE	0.00295667	lasso
ENSG00000173542	MOB1B	chr4_71400769_71401268	enh12635	500692	FALSE	FALSE	FALSE	0.000453202	lasso
ENSG00000173542	MOB1B	chr4_70735798_70736297	enh12612	164279	TRUE	FALSE	FALSE	-0.00774518	lasso
ENSG00000173542	MOB1B	chr4_70743662_70744161	enh12613	156415	TRUE	FALSE	FALSE	0.000667929	lasso
ENSG00000080493	SLC4A4	glia_chr4_71202641_71203140	enh12622	142223	FALSE	FALSE	TRUE	0.0827993	lasso
ENSG00000080493	SLC4A4	glia_chr4_71229689_71230188	enh12623	169271	FALSE	TRUE	TRUE	0.00839682	lasso
ENSG00000080493	SLC4A4	chr4_71259961_71260460	enh12626	199543	FALSE	FALSE	TRUE	0.00594194	lasso
ENSG00000080493	SLC4A4	chr4_71274902_71275401	enh12629	214484	FALSE	FALSE	TRUE	0.0865866	lasso
ENSG00000080493	SLC4A4	chr4_71276138_71276637	enh12630	215720	FALSE	FALSE	TRUE	0.00135701	lasso
ENSG00000080493	SLC4A4	chr4_71296897_71297396	enh12632	236479	FALSE	FALSE	TRUE	0.00921738	lasso
ENSG00000080493	SLC4A4	chr4_71322404_71322903	enh12633	261986	FALSE	FALSE	TRUE	0.0228368	lasso
ENSG00000080493	SLC4A4	chr4_71400769_71401268	enh12635	340351	FALSE	FALSE	TRUE	0.0388121	lasso
ENSG00000080493	SLC4A4	chr4_71405727_71406226	enh12636	345309	FALSE	FALSE	TRUE	0.0259191	lasso
ENSG00000080493	SLC4A4	chr4_71456805_71457313	enh12637	396392	FALSE	FALSE	TRUE	0.0292189	lasso
ENSG00000080493	SLC4A4	chr4_71538550_71539049	enh12638	478132	FALSE	FALSE	TRUE	0.0121728	lasso
ENSG00000156140	ADAMTS3	chr4_72761421_72761920	enh12649	192648	TRUE	FALSE	FALSE	0.0194704	lasso
ENSG00000156140	ADAMTS3	chr4_72336606_72337105	enh12639	232167	TRUE	FALSE	TRUE	0.0335575	lasso
ENSG00000156140	ADAMTS3	chr4_72341339_72341838	enh12640	227434	TRUE	FALSE	TRUE	0.012633	lasso
ENSG00000156140	ADAMTS3	chr4_72350619_72351118	enh12641	218154	TRUE	FALSE	TRUE	0.0445166	lasso
ENSG00000156140	ADAMTS3	chr4_72357901_72358400	enh12642	210872	TRUE	FALSE	TRUE	0.0481049	lasso
ENSG00000156140	ADAMTS3	chr4_72374973_72375472	enh12643	193800	TRUE	FALSE	TRUE	0.00847037	lasso
ENSG00000156140	ADAMTS3	chr4_72376856_72377355	enh12644	191917	TRUE	FALSE	TRUE	0.0200614	lasso
ENSG00000156140	ADAMTS3	chr4_72395898_72396825	enh12645	172661	TRUE	FALSE	TRUE	0.0317086	lasso
ENSG00000156140	ADAMTS3	chr4_72410032_72410531	enh12646	158741	TRUE	FALSE	TRUE	0.0535444	lasso
ENSG00000132466	ANKRD17	chr4_73309151_73309650	enh12656	50801	TRUE	FALSE	FALSE	-0.00130143	lasso
ENSG00000132466	ANKRD17	chr4_72761421_72761920	enh12649	496929	FALSE	FALSE	FALSE	0.00324459	lasso
ENSG00000132466	ANKRD17	chr4_73088739_73089238	enh12650	169611	TRUE	FALSE	TRUE	0.00451327	lasso
ENSG00000132466	ANKRD17	chr4_73127757_73128256	enh12651	130593	TRUE	FALSE	TRUE	-0.0125657	lasso
ENSG00000132466	ANKRD17	chr4_73173300_73173799	enh12652	85050	TRUE	FALSE	TRUE	-0.00652768	lasso
ENSG00000132466	ANKRD17	chr4_73230127_73231152	enh12654	27960	TRUE	FALSE	TRUE	0.0845812	lasso
ENSG00000169116	PARM1	chr4_74951031_74951530	enh12660	20185	TRUE	FALSE	TRUE	0.00274783	lasso
ENSG00000169116	PARM1	chr4_74971917_74972416	enh12661	41071	TRUE	FALSE	TRUE	0.020671	lasso
ENSG00000169116	PARM1	chr4_74972700_74973199	enh12662	41854	TRUE	FALSE	TRUE	0.00995543	lasso
ENSG00000169116	PARM1	chr4_74990314_74990813	enh12663	59468	TRUE	FALSE	TRUE	0.0130283	lasso
ENSG00000169116	PARM1	chr4_75053449_75053948	enh12665	122603	TRUE	FALSE	FALSE	0.0148806	lasso
ENSG00000169116	PARM1	chr4_74758463_74758962	enh12659	172383	FALSE	FALSE	FALSE	0.00713997	lasso
ENSG00000163743	RCHY1	chr4_75497138_75497637	enh12669	17178	TRUE	FALSE	TRUE	0.0141152	lasso
ENSG00000138769	CDKL2	chr4_76078136_76078635	enh12674	447868	FALSE	FALSE	FALSE	0.00230149	lasso
ENSG00000138769	CDKL2	chr4_75594486_75594985	enh12670	35782	TRUE	FALSE	TRUE	0.0473161	lasso
ENSG00000138757	G3BP2	chr4_76078136_76078635	enh12674	354059	FALSE	FALSE	FALSE	0.00102982	lasso
ENSG00000138757	G3BP2	chr4_75497138_75497637	enh12669	226939	TRUE	FALSE	FALSE	0.012265	lasso
ENSG00000138760	SCARB2	chr4_76238244_76238743	enh12679	4156	TRUE	FALSE	FALSE	-0.00556088	lasso
ENSG00000138760	SCARB2	chr4_76420331_76420830	enh12684	186243	TRUE	FALSE	FALSE	-0.0168286	lasso
ENSG00000138760	SCARB2	chr4_76470457_76470956	enh12688	236369	TRUE	FALSE	FALSE	-0.00230483	lasso
ENSG00000138760	SCARB2	chr4_76590169_76590668	enh12691	356081	FALSE	FALSE	FALSE	-0.0282069	lasso
ENSG00000138760	SCARB2	chr4_76590945_76591444	enh12692	356857	FALSE	FALSE	FALSE	-0.00753295	lasso
ENSG00000138760	SCARB2	chr4_76605162_76605661	enh12693	371074	FALSE	FALSE	FALSE	-0.00126291	lasso
ENSG00000138760	SCARB2	chr4_76658256_76658755	enh12696	424168	FALSE	FALSE	FALSE	-0.00813368	lasso
ENSG00000138760	SCARB2	chr4_76688112_76688611	enh12698	454024	FALSE	FALSE	FALSE	-0.00372876	lasso
ENSG00000138760	SCARB2	chr4_76695923_76696422	enh12699	461835	FALSE	FALSE	FALSE	-0.0147165	lasso
ENSG00000138760	SCARB2	chr4_76697389_76697888	enh12700	463301	FALSE	FALSE	FALSE	-0.00112226	lasso
ENSG00000138760	SCARB2	chr4_76188533_76189032	enh12677	45555	TRUE	FALSE	TRUE	0.0166783	lasso
ENSG00000138760	SCARB2	chr4_76208336_76208835	enh12678	25752	TRUE	FALSE	TRUE	0.0113782	lasso
ENSG00000189157	FAM47E	chr4_76293748_76294247	enh12681	81957	TRUE	FALSE	FALSE	0.00139949	lasso
ENSG00000189157	FAM47E	chr4_76339428_76339927	enh12683	127637	TRUE	FALSE	FALSE	0.000493608	lasso
ENSG00000189157	FAM47E	chr4_76420331_76420830	enh12684	208540	TRUE	FALSE	FALSE	0.00512326	lasso
ENSG00000189157	FAM47E	chr4_76188533_76189032	enh12677	23258	TRUE	FALSE	FALSE	-0.00306968	lasso
ENSG00000189157	FAM47E	chr4_76208336_76208835	enh12678	3455	TRUE	FALSE	FALSE	-0.00211289	lasso
ENSG00000118804	STBD1	chr4_76339428_76339927	enh12683	35651	TRUE	FALSE	FALSE	0.00877257	lasso
ENSG00000118804	STBD1	chr4_76078136_76078635	enh12674	225641	FALSE	FALSE	FALSE	0.000685028	lasso
ENSG00000163749	CCDC158	chr4_76736507_76737006	enh12703	315087	FALSE	FALSE	FALSE	0.00160852	lasso
ENSG00000163749	CCDC158	chr4_76902624_76903123	enh12705	481204	FALSE	FALSE	FALSE	0.0244685	lasso
ENSG00000163749	CCDC158	chr4_76078136_76078635	enh12674	343284	FALSE	FALSE	FALSE	0.00114776	lasso
ENSG00000163749	CCDC158	chr4_76238244_76238743	enh12679	183176	TRUE	FALSE	FALSE	0.00356724	lasso
ENSG00000163749	CCDC158	chr4_76339428_76339927	enh12683	81992	TRUE	FALSE	TRUE	0.0186205	lasso
ENSG00000163749	CCDC158	chr4_76420331_76420830	enh12684	1089	TRUE	FALSE	TRUE	0.0573244	lasso
ENSG00000138771	SHROOM3	chr4_76447511_76448010	enh12685	14531	TRUE	TRUE	TRUE	0.00390054	lasso
ENSG00000138771	SHROOM3	chr4_76494955_76495454	enh12690	61975	TRUE	FALSE	TRUE	0.00628232	lasso
ENSG00000138771	SHROOM3	chr4_76590169_76590668	enh12691	157189	TRUE	FALSE	TRUE	0.0310883	lasso
ENSG00000138771	SHROOM3	chr4_76605162_76605661	enh12693	172182	TRUE	FALSE	TRUE	0.0184509	lasso
ENSG00000138771	SHROOM3	chr4_76623587_76624086	enh12694	190607	TRUE	FALSE	TRUE	0.0165645	lasso
ENSG00000138771	SHROOM3	chr4_76687598_76688097	enh12697	254618	TRUE	FALSE	TRUE	0.00433949	lasso
ENSG00000138771	SHROOM3	chr4_76688112_76688611	enh12698	255132	TRUE	FALSE	TRUE	0.0106889	lasso
ENSG00000138771	SHROOM3	chr4_76695923_76696422	enh12699	262943	TRUE	FALSE	TRUE	0.0118738	lasso
ENSG00000138771	SHROOM3	chr4_76766341_76766840	enh12704	333361	TRUE	TRUE	TRUE	0.0186443	lasso
ENSG00000138771	SHROOM3	chr4_76902624_76903123	enh12705	469644	TRUE	FALSE	FALSE	0.0091042	lasso
ENSG00000138771	SHROOM3	chr4_76188533_76189032	enh12677	244447	TRUE	TRUE	FALSE	-0.00539277	lasso
ENSG00000138771	SHROOM3	chr4_76238244_76238743	enh12679	194736	TRUE	FALSE	FALSE	0.00421719	lasso
ENSG00000138771	SHROOM3	chr4_76339428_76339927	enh12683	93552	TRUE	FALSE	FALSE	0.00123499	lasso
ENSG00000138771	SHROOM3	chr4_76420331_76420830	enh12684	12649	TRUE	FALSE	FALSE	0.0178423	lasso
ENSG00000186212	SOWAHB	chr4_76943092_76943591	enh12706	45393	TRUE	TRUE	FALSE	0.138333	lasso
ENSG00000186212	SOWAHB	chr4_76967775_76968274	enh12709	70076	TRUE	FALSE	FALSE	0.0133116	lasso
ENSG00000186212	SOWAHB	chr4_76980610_76981109	enh12710	82911	TRUE	FALSE	FALSE	0.0641181	lasso
ENSG00000186212	SOWAHB	chr4_77002293_77002792	enh12713	104594	TRUE	FALSE	FALSE	0.0105109	lasso
ENSG00000186212	SOWAHB	chr4_77022751_77023250	enh12714	125052	TRUE	FALSE	FALSE	0.00467409	lasso
ENSG00000186212	SOWAHB	chr4_77044442_77044965	enh12716	146755	TRUE	FALSE	FALSE	0.0677806	lasso
ENSG00000186212	SOWAHB	chr4_77104676_77105175	enh12719	206977	FALSE	FALSE	FALSE	0.026106	lasso
ENSG00000186212	SOWAHB	chr4_76420331_76420830	enh12684	477368	FALSE	FALSE	FALSE	0.0491407	lasso
ENSG00000186212	SOWAHB	chr4_76470457_76470956	enh12688	427242	TRUE	FALSE	FALSE	-0.0160495	lasso
ENSG00000186212	SOWAHB	chr4_76766341_76766840	enh12704	131358	TRUE	FALSE	FALSE	0.00294745	lasso
ENSG00000138758	SEPT11	chr4_77023817_77024316	enh12715	76363	TRUE	FALSE	TRUE	0.00836279	lasso
ENSG00000138758	SEPT11	chr4_77044442_77044965	enh12716	97000	TRUE	FALSE	FALSE	0.0715249	lasso
ENSG00000138758	SEPT11	chr4_77104676_77105175	enh12719	157222	TRUE	FALSE	FALSE	-0.00301828	lasso
ENSG00000138758	SEPT11	chr4_76459142_76459641	enh12687	488312	FALSE	FALSE	FALSE	0.00888967	lasso
ENSG00000138758	SEPT11	chr4_76470457_76470956	enh12688	476997	FALSE	FALSE	FALSE	0.00792135	lasso
ENSG00000138758	SEPT11	chr4_76605162_76605661	enh12693	342292	FALSE	FALSE	FALSE	0.012749	lasso
ENSG00000138758	SEPT11	chr4_76736507_76737006	enh12703	210947	FALSE	FALSE	FALSE	0.0118388	lasso
ENSG00000118816	CCNI	chr4_77095295_77095796	enh12718	19755	TRUE	FALSE	FALSE	0.0072756	lasso
ENSG00000118816	CCNI	chr4_77104676_77105175	enh12719	29135	TRUE	FALSE	FALSE	-0.0048305	lasso
ENSG00000118816	CCNI	chr4_76697389_76697888	enh12700	378152	FALSE	FALSE	FALSE	-0.00757916	lasso
ENSG00000118816	CCNI	chr4_76902624_76903123	enh12705	172917	FALSE	FALSE	FALSE	0.0156712	lasso
ENSG00000118816	CCNI	chr4_76955175_76955674	enh12707	120366	TRUE	TRUE	FALSE	-0.00189742	lasso
ENSG00000118816	CCNI	chr4_77044442_77044965	enh12716	31087	TRUE	FALSE	FALSE	0.222016	lasso
ENSG00000138764	CCNG2	chr4_76718027_76718526	enh12701	436931	FALSE	FALSE	FALSE	0.00770836	lasso
ENSG00000138764	CCNG2	chr4_76736507_76737006	enh12703	418451	FALSE	FALSE	FALSE	-0.00445943	lasso
ENSG00000138764	CCNG2	chr4_76943092_76943591	enh12706	211866	TRUE	FALSE	FALSE	0.00807066	lasso
ENSG00000138764	CCNG2	chr4_76980610_76981109	enh12710	174348	TRUE	FALSE	FALSE	0.00629953	lasso
ENSG00000138764	CCNG2	chr4_77002293_77002792	enh12713	152665	TRUE	FALSE	FALSE	0.00946848	lasso
ENSG00000138764	CCNG2	chr4_77023817_77024316	enh12715	131141	TRUE	FALSE	FALSE	-0.0544209	lasso
ENSG00000138767	CNOT6L	chr4_78153371_78153870	enh12735	334204	FALSE	FALSE	FALSE	0.0188045	lasso
ENSG00000138767	CNOT6L	chr4_78293912_78294411	enh12741	474745	FALSE	FALSE	FALSE	0.000129921	lasso
ENSG00000138767	CNOT6L	chr4_77769893_77770766	enh12726	49087	TRUE	FALSE	TRUE	0.0611435	lasso
ENSG00000169288	MRPL1	chr4_78075824_78076323	enh12729	215243	FALSE	FALSE	FALSE	0.0161287	lasso
ENSG00000169288	MRPL1	chr4_78171413_78171912	enh12738	310832	FALSE	FALSE	FALSE	-0.0044884	lasso
ENSG00000138759	FRAS1	chr4_78075824_78076323	enh12729	20750	TRUE	FALSE	TRUE	0.0489944	lasso
ENSG00000138759	FRAS1	chr4_78079690_78080189	enh12730	24616	TRUE	FALSE	TRUE	0.0273166	lasso
ENSG00000138759	FRAS1	chr4_78092945_78093444	enh12732	37871	TRUE	FALSE	TRUE	0.0321867	lasso
ENSG00000138759	FRAS1	chr4_78098939_78099438	enh12733	43865	TRUE	FALSE	TRUE	9.13719e-05	lasso
ENSG00000138759	FRAS1	chr4_78131354_78131853	enh12734	76280	TRUE	FALSE	TRUE	0.0246623	lasso
ENSG00000138759	FRAS1	chr4_78162289_78162788	enh12737	107215	TRUE	FALSE	TRUE	0.0052347	lasso
ENSG00000138759	FRAS1	chr4_78173789_78174288	enh12739	118715	TRUE	FALSE	TRUE	0.018074	lasso
ENSG00000138759	FRAS1	chr4_78222745_78223244	enh12740	167671	TRUE	FALSE	TRUE	0.0207211	lasso
ENSG00000138759	FRAS1	chr4_78293912_78294411	enh12741	238838	TRUE	FALSE	TRUE	0.0491248	lasso
ENSG00000138759	FRAS1	chr4_78313269_78313768	enh12742	258195	TRUE	TRUE	TRUE	0.0145459	lasso
ENSG00000251442	LINC01094	glia_chr4_78652260_78652759	enh12744	8606	TRUE	FALSE	TRUE	0.0587395	lasso
ENSG00000251442	LINC01094	glia_chr4_78657968_78658467	enh12745	14314	TRUE	FALSE	TRUE	0.0257736	lasso
ENSG00000251442	LINC01094	glia_chr4_78667880_78668379	enh12746	24226	TRUE	FALSE	TRUE	0.0230212	lasso
ENSG00000251442	LINC01094	glia_chr4_78677423_78677922	enh12747	33769	TRUE	FALSE	TRUE	0.0284418	lasso
ENSG00000251442	LINC01094	chr4_78784287_78784786	enh12753	140633	TRUE	FALSE	FALSE	0.00959683	lasso
ENSG00000251442	LINC01094	chr4_78907543_78908042	enh12754	263889	TRUE	FALSE	FALSE	0.0213136	lasso
ENSG00000251442	LINC01094	chr4_78153371_78153870	enh12735	490283	FALSE	FALSE	FALSE	-0.02494	lasso
ENSG00000251442	LINC01094	chr4_78171413_78171912	enh12738	472241	FALSE	FALSE	FALSE	-0.0128673	lasso
ENSG00000251442	LINC01094	chr4_78222745_78223244	enh12740	420909	FALSE	FALSE	FALSE	-0.00120405	lasso
ENSG00000138756	BMP2K	chr4_78784287_78784786	enh12753	10194	TRUE	FALSE	TRUE	0.0189878	lasso
ENSG00000138756	BMP2K	chr4_78907543_78908042	enh12754	133450	TRUE	FALSE	TRUE	0.0212293	lasso
ENSG00000138756	BMP2K	glia_chr4_79198920_79199419	enh12756	424827	FALSE	FALSE	FALSE	0.0137347	lasso
ENSG00000138756	BMP2K	chr4_78293912_78294411	enh12741	480181	FALSE	FALSE	FALSE	-0.013853	lasso
ENSG00000138756	BMP2K	glia_chr4_78652260_78652759	enh12744	121833	TRUE	TRUE	FALSE	0.0211845	lasso
ENSG00000138756	BMP2K	glia_chr4_78657968_78658467	enh12745	116125	TRUE	TRUE	FALSE	0.010493	lasso
ENSG00000138756	BMP2K	glia_chr4_78677423_78677922	enh12747	96670	TRUE	FALSE	FALSE	0.0224714	lasso
ENSG00000273156	AC124016.2	chr4_82681849_82682348	enh12775	335455	FALSE	FALSE	FALSE	-0.0176725	lasso
ENSG00000273156	AC124016.2	chr4_82696531_82697403	enh12776	350324	FALSE	FALSE	FALSE	-0.0366464	lasso
ENSG00000273156	AC124016.2	chr4_82697559_82698058	enh12777	351165	FALSE	FALSE	FALSE	-0.0155378	lasso
ENSG00000273156	AC124016.2	chr4_82748111_82748610	enh12788	401717	FALSE	FALSE	FALSE	-0.00297784	lasso
ENSG00000273156	AC124016.2	chr4_82748688_82749187	enh12789	402294	FALSE	FALSE	FALSE	-0.0318378	lasso
ENSG00000273156	AC124016.2	chr4_82785624_82786442	enh12797	439390	FALSE	FALSE	FALSE	-0.0675048	lasso
ENSG00000273156	AC124016.2	chr4_82793268_82793767	enh12801	446874	FALSE	FALSE	FALSE	-0.0163114	lasso
ENSG00000152795	HNRNPDL	chr4_82515729_82516537	enh12767	85924	FALSE	FALSE	FALSE	-0.00600682	lasso
ENSG00000152795	HNRNPDL	chr4_82559022_82559521	enh12768	129062	FALSE	FALSE	FALSE	0.00159131	lasso
ENSG00000152795	HNRNPDL	chr4_82667682_82668181	enh12772	237722	FALSE	FALSE	FALSE	0.0248162	lasso
ENSG00000152795	HNRNPDL	chr4_82697559_82698058	enh12777	267599	FALSE	FALSE	FALSE	0.0347817	lasso
ENSG00000152795	HNRNPDL	chr4_82698336_82698835	enh12778	268376	FALSE	FALSE	FALSE	0.0362745	lasso
ENSG00000152795	HNRNPDL	chr4_82713806_82714305	enh12782	283846	FALSE	FALSE	FALSE	0.000322269	lasso
ENSG00000152795	HNRNPDL	chr4_82782555_82783054	enh12795	352595	FALSE	FALSE	FALSE	0.00210146	lasso
ENSG00000152795	HNRNPDL	chr4_82812010_82812509	enh12803	382050	FALSE	FALSE	FALSE	0.00312404	lasso
ENSG00000152795	HNRNPDL	chr4_82380304_82380874	enh12765	49620	TRUE	FALSE	FALSE	-0.00279443	lasso
ENSG00000145293	ENOPH1	chr4_82559022_82559521	enh12768	130681	FALSE	FALSE	FALSE	-0.0128437	lasso
ENSG00000145293	ENOPH1	chr4_82624721_82625220	enh12769	196380	FALSE	FALSE	FALSE	0.0163914	lasso
ENSG00000145293	ENOPH1	chr4_82667682_82668181	enh12772	239341	FALSE	FALSE	FALSE	-0.00375982	lasso
ENSG00000145293	ENOPH1	chr4_82677987_82678486	enh12774	249646	FALSE	FALSE	FALSE	0.0412951	lasso
ENSG00000145293	ENOPH1	chr4_82681849_82682348	enh12775	253508	FALSE	FALSE	FALSE	-0.0164587	lasso
ENSG00000145293	ENOPH1	chr4_82748688_82749187	enh12789	320347	FALSE	FALSE	FALSE	-0.0020267	lasso
ENSG00000145293	ENOPH1	chr4_82784656_82785408	enh12796	356442	FALSE	FALSE	FALSE	0.00475971	lasso
ENSG00000145293	ENOPH1	chr4_82793268_82793767	enh12801	364927	FALSE	FALSE	FALSE	-8.49503e-06	lasso
ENSG00000145293	ENOPH1	chr4_82812010_82812509	enh12803	383669	FALSE	FALSE	FALSE	-0.00503091	lasso
ENSG00000145293	ENOPH1	chr4_82380304_82380874	enh12765	48001	TRUE	FALSE	FALSE	-0.00335393	lasso
ENSG00000145284	SCD5	chr4_82380304_82380874	enh12765	418008	FALSE	FALSE	FALSE	0.00231988	lasso
ENSG00000145284	SCD5	chr4_82515729_82516537	enh12767	282464	TRUE	FALSE	FALSE	-0.00528222	lasso
ENSG00000145284	SCD5	chr4_82624721_82625220	enh12769	173627	TRUE	FALSE	FALSE	-0.00300164	lasso
ENSG00000145284	SCD5	chr4_82667682_82668181	enh12772	130666	TRUE	FALSE	TRUE	0.0335411	lasso
ENSG00000145284	SCD5	chr4_82681849_82682348	enh12775	116499	TRUE	FALSE	TRUE	0.00415219	lasso
ENSG00000145284	SCD5	chr4_82696531_82697403	enh12776	101630	TRUE	FALSE	TRUE	0.0544417	lasso
ENSG00000145284	SCD5	chr4_82713806_82714305	enh12782	84542	TRUE	FALSE	TRUE	0.00475877	lasso
ENSG00000145284	SCD5	chr4_82793268_82793767	enh12801	5080	TRUE	TRUE	TRUE	0.0379169	lasso
ENSG00000138674	SEC31A	chr4_82464070_82464569	enh12766	436648	FALSE	TRUE	FALSE	0.00145416	lasso
ENSG00000138674	SEC31A	chr4_82559022_82559521	enh12768	341696	FALSE	FALSE	FALSE	-0.0126396	lasso
ENSG00000138674	SEC31A	chr4_82624721_82625220	enh12769	275997	FALSE	FALSE	FALSE	-0.0045031	lasso
ENSG00000138674	SEC31A	chr4_82677987_82678486	enh12774	222731	FALSE	FALSE	FALSE	0.0140277	lasso
ENSG00000138674	SEC31A	chr4_82681849_82682348	enh12775	218869	FALSE	FALSE	FALSE	0.00126549	lasso
ENSG00000138674	SEC31A	chr4_82696531_82697403	enh12776	204000	FALSE	FALSE	FALSE	0.00256326	lasso
ENSG00000138674	SEC31A	chr4_82698336_82698835	enh12778	202382	FALSE	FALSE	FALSE	-0.0189918	lasso
ENSG00000138674	SEC31A	chr4_82713806_82714305	enh12782	186912	FALSE	FALSE	FALSE	-0.00643278	lasso
ENSG00000138674	SEC31A	chr4_82731004_82731505	enh12785	169713	FALSE	FALSE	FALSE	-0.00154888	lasso
ENSG00000138674	SEC31A	chr4_82739229_82739834	enh12787	161436	FALSE	FALSE	FALSE	0.0184893	lasso
ENSG00000138674	SEC31A	chr4_82748111_82748610	enh12788	152607	FALSE	FALSE	FALSE	0.00989856	lasso
ENSG00000138674	SEC31A	chr4_82748688_82749187	enh12789	152030	FALSE	FALSE	FALSE	0.0138755	lasso
ENSG00000138674	SEC31A	chr4_82758647_82759146	enh12790	142071	FALSE	FALSE	FALSE	-0.0235297	lasso
ENSG00000138674	SEC31A	chr4_82782555_82783054	enh12795	118163	FALSE	FALSE	FALSE	-0.0125812	lasso
ENSG00000138674	SEC31A	chr4_82793268_82793767	enh12801	107450	FALSE	FALSE	FALSE	0.0116826	lasso
ENSG00000168152	THAP9	chr4_82559022_82559521	enh12768	339413	TRUE	FALSE	FALSE	-0.0259648	lasso
ENSG00000168152	THAP9	chr4_82677987_82678486	enh12774	220448	TRUE	FALSE	FALSE	0.116816	lasso
ENSG00000168152	THAP9	chr4_82706600_82707099	enh12779	191835	TRUE	FALSE	FALSE	0.039405	lasso
ENSG00000168152	THAP9	chr4_82718038_82718561	enh12783	180385	TRUE	FALSE	FALSE	0.0235576	lasso
ENSG00000168152	THAP9	chr4_82721791_82722296	enh12784	176641	TRUE	FALSE	FALSE	0.00897508	lasso
ENSG00000138663	COPS4	chr4_82667682_82668181	enh12772	364516	FALSE	FALSE	FALSE	-0.00972565	lasso
ENSG00000138663	COPS4	chr4_82681849_82682348	enh12775	350349	FALSE	FALSE	FALSE	-0.0174621	lasso
ENSG00000138663	COPS4	chr4_82698336_82698835	enh12778	333862	FALSE	FALSE	FALSE	-0.00271425	lasso
ENSG00000138663	COPS4	chr4_82713806_82714305	enh12782	318392	FALSE	FALSE	FALSE	-0.00607507	lasso
ENSG00000138663	COPS4	chr4_82758647_82759146	enh12790	273551	FALSE	FALSE	FALSE	-0.0146	lasso
ENSG00000163625	WDFY3	chr4_84852011_84852510	enh12808	113932	TRUE	FALSE	TRUE	0.000286761	lasso
ENSG00000163625	WDFY3	chr4_84855694_84856193	enh12809	110249	TRUE	FALSE	TRUE	0.0143937	lasso
ENSG00000163625	WDFY3	chr4_84887809_84888308	enh12810	78134	TRUE	FALSE	TRUE	0.00548213	lasso
ENSG00000163625	WDFY3	chr4_84917073_84917572	enh12814	48870	TRUE	FALSE	TRUE	0.0118364	lasso
ENSG00000163625	WDFY3	chr4_84938262_84938761	enh12815	27681	TRUE	FALSE	TRUE	0.00219054	lasso
ENSG00000109339	MAPK10	chr4_86611744_86612243	enh12874	17567	TRUE	FALSE	FALSE	-0.00392347	lasso
ENSG00000109339	MAPK10	chr4_86720665_86721164	enh12875	126488	TRUE	FALSE	FALSE	-0.00609883	lasso
ENSG00000109339	MAPK10	chr4_86778149_86778648	enh12877	183972	TRUE	FALSE	FALSE	-0.0092376	lasso
ENSG00000109339	MAPK10	chr4_86959664_86960163	enh12881	365487	FALSE	FALSE	FALSE	-0.0132222	lasso
ENSG00000109339	MAPK10	chr4_87033156_87033655	enh12886	438979	FALSE	FALSE	FALSE	-0.00903165	lasso
ENSG00000109339	MAPK10	chr4_87076610_87077109	enh12894	482433	FALSE	FALSE	FALSE	-0.00102897	lasso
ENSG00000109339	MAPK10	chr4_87079104_87079609	enh12896	484930	FALSE	FALSE	FALSE	-0.00673857	lasso
ENSG00000109339	MAPK10	chr4_87087296_87087795	enh12897	493119	FALSE	FALSE	FALSE	-0.00582792	lasso
ENSG00000109339	MAPK10	chr4_87093466_87093965	enh12898	499289	FALSE	FALSE	FALSE	-0.00353913	lasso
ENSG00000109339	MAPK10	chr4_86130607_86131106	enh12849	463570	FALSE	FALSE	TRUE	0.0142864	lasso
ENSG00000109339	MAPK10	chr4_86156287_86156883	enh12850	437841	FALSE	FALSE	TRUE	0.0246958	lasso
ENSG00000109339	MAPK10	chr4_86157165_86157664	enh12851	437012	FALSE	FALSE	TRUE	0.031218	lasso
ENSG00000109339	MAPK10	chr4_86162998_86163497	enh12852	431179	FALSE	FALSE	TRUE	0.00395931	lasso
ENSG00000109339	MAPK10	chr4_86264221_86264720	enh12856	329956	FALSE	FALSE	TRUE	0.0303953	lasso
ENSG00000109339	MAPK10	chr4_86279301_86279800	enh12857	314876	FALSE	FALSE	TRUE	0.043891	lasso
ENSG00000109339	MAPK10	chr4_86302163_86302680	enh12860	292005	FALSE	FALSE	TRUE	0.0548273	lasso
ENSG00000109339	MAPK10	chr4_86306727_86307226	enh12861	287450	FALSE	FALSE	TRUE	0.0549218	lasso
ENSG00000109339	MAPK10	glia_chr4_86386720_86387219	enh12864	207457	FALSE	FALSE	TRUE	-0.00151957	lasso
ENSG00000109339	MAPK10	glia_chr4_86414943_86415442	enh12866	179234	FALSE	FALSE	TRUE	-0.00345773	lasso
ENSG00000109339	MAPK10	glia_chr4_86416074_86416956	enh12867	177911	FALSE	FALSE	TRUE	-0.0128319	lasso
ENSG00000109339	MAPK10	glia_chr4_86421442_86421941	enh12868	172735	FALSE	FALSE	TRUE	-0.0104473	lasso
ENSG00000109339	MAPK10	glia_chr4_86498525_86499024	enh12872	95652	TRUE	FALSE	TRUE	-0.00574562	lasso
ENSG00000163629	PTPN13	chr4_86608662_86609161	enh12873	16596	TRUE	FALSE	TRUE	0.0440925	lasso
ENSG00000163629	PTPN13	chr4_86611744_86612243	enh12874	19678	TRUE	FALSE	TRUE	0.0415674	lasso
ENSG00000163629	PTPN13	chr4_86720665_86721164	enh12875	128599	TRUE	FALSE	TRUE	0.0084815	lasso
ENSG00000163629	PTPN13	chr4_86730303_86730802	enh12876	138237	TRUE	FALSE	TRUE	0.00279747	lasso
ENSG00000163629	PTPN13	chr4_86778149_86778648	enh12877	186083	TRUE	FALSE	TRUE	0.0410209	lasso
ENSG00000163629	PTPN13	chr4_86959664_86960163	enh12881	367598	FALSE	FALSE	FALSE	0.0145196	lasso
ENSG00000163629	PTPN13	chr4_87031912_87032411	enh12885	439846	FALSE	FALSE	FALSE	0.0221815	lasso
ENSG00000163629	PTPN13	chr4_87044616_87045115	enh12889	452550	FALSE	FALSE	FALSE	-0.00118777	lasso
ENSG00000163629	PTPN13	chr4_87073770_87074276	enh12893	481708	FALSE	FALSE	FALSE	0.0062365	lasso
ENSG00000163629	PTPN13	chr4_87076610_87077109	enh12894	484544	FALSE	FALSE	FALSE	0.00811287	lasso
ENSG00000163629	PTPN13	chr4_87077822_87078647	enh12895	485919	FALSE	FALSE	FALSE	0.0129023	lasso
ENSG00000163629	PTPN13	chr4_86156287_86156883	enh12850	435730	FALSE	FALSE	FALSE	0.00841716	lasso
ENSG00000163629	PTPN13	chr4_86162998_86163497	enh12852	429068	FALSE	FALSE	FALSE	-0.0213948	lasso
ENSG00000163629	PTPN13	chr4_86264221_86264720	enh12856	327845	FALSE	FALSE	FALSE	-0.0496463	lasso
ENSG00000163629	PTPN13	chr4_86279301_86279800	enh12857	312765	FALSE	FALSE	FALSE	0.0133996	lasso
ENSG00000163629	PTPN13	chr4_86294700_86295199	enh12859	297366	FALSE	FALSE	FALSE	-0.0359717	lasso
ENSG00000163629	PTPN13	chr4_86302163_86302680	enh12860	289894	FALSE	FALSE	FALSE	-0.0243013	lasso
ENSG00000163629	PTPN13	chr4_86330201_86330700	enh12863	261865	FALSE	FALSE	FALSE	-0.00937155	lasso
ENSG00000163629	PTPN13	glia_chr4_86406272_86406771	enh12865	185794	FALSE	FALSE	FALSE	0.0110115	lasso
ENSG00000163629	PTPN13	glia_chr4_86441138_86441637	enh12869	150928	FALSE	FALSE	FALSE	0.0172876	lasso
ENSG00000163629	PTPN13	glia_chr4_86482451_86483337	enh12871	109421	FALSE	FALSE	FALSE	0.000795759	lasso
ENSG00000172493	AFF1	chr4_87017542_87018041	enh12882	84789	TRUE	FALSE	TRUE	0.00864834	lasso
ENSG00000172493	AFF1	chr4_87033156_87033655	enh12886	100403	TRUE	TRUE	TRUE	0.00532542	lasso
ENSG00000172493	AFF1	chr4_87038763_87039262	enh12887	106010	TRUE	TRUE	TRUE	0.00641373	lasso
ENSG00000172493	AFF1	chr4_87054845_87055790	enh12890	122315	TRUE	FALSE	TRUE	0.0284265	lasso
ENSG00000172493	AFF1	chr4_87058593_87059119	enh12891	125854	TRUE	FALSE	TRUE	0.0162001	lasso
ENSG00000172493	AFF1	chr4_87077822_87078647	enh12895	145232	TRUE	FALSE	TRUE	0.00166499	lasso
ENSG00000172493	AFF1	chr4_87079104_87079609	enh12896	146354	TRUE	FALSE	TRUE	0.00347436	lasso
ENSG00000172493	AFF1	chr4_87093466_87093965	enh12898	160713	TRUE	TRUE	TRUE	0.00534296	lasso
ENSG00000172493	AFF1	chr4_87120478_87120977	enh12901	187725	TRUE	FALSE	TRUE	0.00413616	lasso
ENSG00000172493	AFF1	glia_chr4_86441138_86441637	enh12869	491615	FALSE	FALSE	FALSE	0.0189925	lasso
ENSG00000172493	AFF1	chr4_86778149_86778648	enh12877	154604	FALSE	FALSE	FALSE	8.35169e-05	lasso
ENSG00000145332	KLHL8	chr4_86778149_86778648	enh12877	461717	FALSE	FALSE	FALSE	-0.0139355	lasso
ENSG00000145332	KLHL8	chr4_87058593_87059119	enh12891	181259	TRUE	FALSE	FALSE	-0.0120189	lasso
ENSG00000145332	KLHL8	chr4_87093466_87093965	enh12898	146400	TRUE	FALSE	FALSE	-3.02482e-05	lasso
ENSG00000145332	KLHL8	chr4_87120478_87120977	enh12901	119388	TRUE	FALSE	FALSE	-0.0145049	lasso
ENSG00000198189	HSD17B11	chr4_87502563_87503062	enh12903	111823	FALSE	FALSE	FALSE	-0.0320882	lasso
ENSG00000198189	HSD17B11	chr4_87514084_87514583	enh12904	123344	FALSE	FALSE	FALSE	0.0760146	lasso
ENSG00000198189	HSD17B11	chr4_87520273_87520882	enh12907	129588	FALSE	FALSE	FALSE	-0.139724	lasso
ENSG00000198189	HSD17B11	chr4_87525527_87526073	enh12908	134811	FALSE	FALSE	FALSE	0.0225886	lasso
ENSG00000198189	HSD17B11	chr4_87027066_87027565	enh12883	363674	FALSE	FALSE	FALSE	0.0166417	lasso
ENSG00000198189	HSD17B11	chr4_87030611_87031118	enh12884	360125	FALSE	FALSE	FALSE	0.00217793	lasso
ENSG00000198189	HSD17B11	chr4_87031912_87032411	enh12885	358828	FALSE	FALSE	FALSE	0.00454491	lasso
ENSG00000198189	HSD17B11	chr4_87033156_87033655	enh12886	357584	FALSE	FALSE	FALSE	0.00432136	lasso
ENSG00000198189	HSD17B11	chr4_87044616_87045115	enh12889	346124	FALSE	FALSE	FALSE	-0.00434588	lasso
ENSG00000198189	HSD17B11	chr4_87058593_87059119	enh12891	332133	FALSE	FALSE	FALSE	-0.000464225	lasso
ENSG00000198189	HSD17B11	chr4_87068431_87069010	enh12892	322269	FALSE	FALSE	FALSE	0.00388022	lasso
ENSG00000198189	HSD17B11	chr4_87073770_87074276	enh12893	316966	FALSE	FALSE	FALSE	0.00592215	lasso
ENSG00000198189	HSD17B11	chr4_87076610_87077109	enh12894	314130	FALSE	FALSE	FALSE	0.0058817	lasso
ENSG00000198189	HSD17B11	chr4_87077822_87078647	enh12895	312755	FALSE	FALSE	FALSE	0.00471227	lasso
ENSG00000198189	HSD17B11	chr4_87079104_87079609	enh12896	311633	FALSE	FALSE	FALSE	-0.00518446	lasso
ENSG00000198189	HSD17B11	chr4_87087296_87087795	enh12897	303444	FALSE	FALSE	FALSE	0.0173695	lasso
ENSG00000198189	HSD17B11	chr4_87093466_87093965	enh12898	297274	FALSE	FALSE	FALSE	-0.00157009	lasso
ENSG00000198189	HSD17B11	chr4_87117353_87118141	enh12899	273242	FALSE	FALSE	FALSE	0.0445833	lasso
ENSG00000198189	HSD17B11	chr4_87119908_87120407	enh12900	270832	FALSE	FALSE	FALSE	0.00695425	lasso
ENSG00000198189	HSD17B11	chr4_87120478_87120977	enh12901	270262	FALSE	FALSE	FALSE	-0.0283825	lasso
ENSG00000198189	HSD17B11	chr4_87209668_87210167	enh12902	181072	FALSE	FALSE	FALSE	0.0108804	lasso
ENSG00000170502	NUDT9	chr4_87514084_87514583	enh12904	93760	FALSE	FALSE	FALSE	-0.0390284	lasso
ENSG00000170502	NUDT9	chr4_86959664_86960163	enh12881	460660	FALSE	FALSE	FALSE	0.0292317	lasso
ENSG00000170502	NUDT9	chr4_87030611_87031118	enh12884	389709	FALSE	FALSE	FALSE	-0.00179415	lasso
ENSG00000170502	NUDT9	chr4_87044616_87045115	enh12889	375708	FALSE	FALSE	FALSE	0.00830175	lasso
ENSG00000170502	NUDT9	chr4_87058593_87059119	enh12891	361717	FALSE	FALSE	FALSE	-0.00366505	lasso
ENSG00000170502	NUDT9	chr4_87068431_87069010	enh12892	351853	FALSE	FALSE	FALSE	0.00849802	lasso
ENSG00000170502	NUDT9	chr4_87076610_87077109	enh12894	343714	FALSE	FALSE	FALSE	0.00310102	lasso
ENSG00000170502	NUDT9	chr4_87077822_87078647	enh12895	342339	FALSE	FALSE	FALSE	0.00185308	lasso
ENSG00000170502	NUDT9	chr4_87120478_87120977	enh12901	299846	FALSE	FALSE	FALSE	-0.00565021	lasso
ENSG00000152583	SPARCL1	chr4_88017901_88018409	enh12916	487293	FALSE	FALSE	FALSE	-0.0175567	lasso
ENSG00000152583	SPARCL1	chr4_87031912_87032411	enh12885	498701	FALSE	FALSE	FALSE	0.0155726	lasso
ENSG00000152583	SPARCL1	chr4_87042880_87043379	enh12888	487733	FALSE	FALSE	FALSE	-0.00787231	lasso
ENSG00000152583	SPARCL1	chr4_87044616_87045115	enh12889	485997	FALSE	FALSE	FALSE	0.00319389	lasso
ENSG00000152583	SPARCL1	chr4_87054845_87055790	enh12890	475545	FALSE	FALSE	FALSE	-0.0339201	lasso
ENSG00000152583	SPARCL1	chr4_87058593_87059119	enh12891	472006	FALSE	FALSE	FALSE	-0.030754	lasso
ENSG00000152583	SPARCL1	chr4_87076610_87077109	enh12894	454003	FALSE	FALSE	FALSE	0.0205612	lasso
ENSG00000152583	SPARCL1	chr4_87077822_87078647	enh12895	452628	FALSE	FALSE	FALSE	0.00474733	lasso
ENSG00000152583	SPARCL1	chr4_87079104_87079609	enh12896	451506	FALSE	FALSE	FALSE	-0.00372654	lasso
ENSG00000152583	SPARCL1	chr4_87087296_87087795	enh12897	443317	FALSE	FALSE	FALSE	0.00775522	lasso
ENSG00000152583	SPARCL1	chr4_87093466_87093965	enh12898	437147	FALSE	FALSE	FALSE	-0.0083445	lasso
ENSG00000152583	SPARCL1	chr4_87119908_87120407	enh12900	410705	FALSE	FALSE	FALSE	0.00222756	lasso
ENSG00000152583	SPARCL1	chr4_87120478_87120977	enh12901	410135	FALSE	FALSE	FALSE	-0.0156629	lasso
ENSG00000152583	SPARCL1	chr4_87209668_87210167	enh12902	320945	FALSE	FALSE	FALSE	-0.0268151	lasso
ENSG00000152583	SPARCL1	chr4_87502563_87503062	enh12903	28050	TRUE	FALSE	TRUE	0.0308932	lasso
ENSG00000152583	SPARCL1	chr4_87517615_87518114	enh12906	12998	TRUE	FALSE	TRUE	0.0624186	lasso
ENSG00000152583	SPARCL1	chr4_87525527_87526073	enh12908	5062	TRUE	FALSE	TRUE	0.152397	lasso
ENSG00000163644	PPM1K	chr4_88690329_88691246	enh12930	406217	FALSE	FALSE	FALSE	0.00649444	lasso
ENSG00000246375	PPM1K-DT	chr4_88341153_88341652	enh12921	58460	TRUE	FALSE	FALSE	0.016648	lasso
ENSG00000138646	HERC5	chr4_88575218_88575717	enh12924	120348	FALSE	FALSE	FALSE	0.00535779	lasso
ENSG00000138646	HERC5	chr4_88600093_88600592	enh12925	145223	FALSE	FALSE	FALSE	-0.00153503	lasso
ENSG00000138646	HERC5	chr4_88690329_88691246	enh12930	235668	FALSE	FALSE	FALSE	0.0189799	lasso
ENSG00000138646	HERC5	chr4_88713692_88714191	enh12931	258822	FALSE	FALSE	FALSE	0.0138515	lasso
ENSG00000138646	HERC5	chr4_88734379_88734879	enh12932	279510	FALSE	FALSE	FALSE	-0.0775433	lasso
ENSG00000138646	HERC5	chr4_88741304_88741803	enh12933	286434	FALSE	FALSE	FALSE	-0.023409	lasso
ENSG00000138646	HERC5	chr4_88752412_88752911	enh12934	297542	FALSE	FALSE	FALSE	-0.0347439	lasso
ENSG00000138646	HERC5	chr4_88830779_88831278	enh12944	375909	FALSE	FALSE	FALSE	-0.000645787	lasso
ENSG00000138646	HERC5	chr4_88290903_88291402	enh12918	163967	TRUE	FALSE	FALSE	0.00682361	lasso
ENSG00000138646	HERC5	chr4_88341153_88341652	enh12921	113717	TRUE	FALSE	FALSE	0.0136904	lasso
ENSG00000145337	PYURF	chr4_88690329_88691246	enh12930	167210	TRUE	FALSE	FALSE	0.0881594	lasso
ENSG00000145337	PYURF	chr4_88734379_88734879	enh12932	211052	TRUE	FALSE	FALSE	-0.0563745	lasso
ENSG00000145337	PYURF	chr4_88752412_88752911	enh12934	229084	TRUE	FALSE	FALSE	-0.025678	lasso
ENSG00000145337	PYURF	chr4_88818593_88819093	enh12942	295266	TRUE	FALSE	FALSE	0.0313731	lasso
ENSG00000138641	HERC3	chr4_88600093_88600592	enh12925	9908	TRUE	FALSE	TRUE	0.00224529	lasso
ENSG00000138641	HERC3	chr4_88616664_88617163	enh12928	26479	TRUE	FALSE	TRUE	0.00711288	lasso
ENSG00000138641	HERC3	chr4_88734379_88734879	enh12932	144195	TRUE	FALSE	FALSE	0.00112809	lasso
ENSG00000138641	HERC3	chr4_88741304_88741803	enh12933	151119	TRUE	FALSE	FALSE	0.0409916	lasso
ENSG00000138641	HERC3	chr4_88752412_88752911	enh12934	162227	TRUE	FALSE	FALSE	0.013344	lasso
ENSG00000138641	HERC3	chr4_88792315_88792814	enh12937	202130	TRUE	FALSE	FALSE	0.00889164	lasso
ENSG00000138641	HERC3	chr4_88809497_88809996	enh12941	219312	TRUE	FALSE	FALSE	0.00498849	lasso
ENSG00000138641	HERC3	chr4_88539383_88539882	enh12923	50802	TRUE	TRUE	FALSE	-0.00302662	lasso
ENSG00000138640	FAM13A	chr4_88734379_88734879	enh12932	376570	TRUE	FALSE	TRUE	0.0345649	lasso
ENSG00000138640	FAM13A	chr4_88741304_88741803	enh12933	369646	TRUE	FALSE	TRUE	0.0348085	lasso
ENSG00000138640	FAM13A	chr4_88752412_88752911	enh12934	358538	TRUE	FALSE	TRUE	0.0107895	lasso
ENSG00000138640	FAM13A	chr4_88802015_88802515	enh12938	308934	TRUE	FALSE	TRUE	0.0122219	lasso
ENSG00000138640	FAM13A	chr4_88803485_88803984	enh12940	307465	TRUE	FALSE	TRUE	0.00754645	lasso
ENSG00000138640	FAM13A	chr4_88809497_88809996	enh12941	301453	TRUE	FALSE	TRUE	0.0131657	lasso
ENSG00000138640	FAM13A	chr4_88820424_88820923	enh12943	290526	TRUE	TRUE	TRUE	0.0246394	lasso
ENSG00000185477	GPRIN3	chr4_89717336_89717835	enh12951	409984	FALSE	FALSE	FALSE	0.00525276	lasso
ENSG00000185477	GPRIN3	chr4_89765979_89766478	enh12955	458627	FALSE	FALSE	FALSE	0.030746	lasso
ENSG00000185477	GPRIN3	chr4_89784718_89785217	enh12958	477366	FALSE	FALSE	FALSE	0.022873	lasso
ENSG00000185477	GPRIN3	chr4_89299287_89299928	enh12946	7994	TRUE	FALSE	TRUE	0.0370808	lasso
ENSG00000145335	SNCA	chr4_90164217_90165130	enh12964	326557	FALSE	FALSE	FALSE	0.141499	lasso
ENSG00000145335	SNCA	chr4_90290288_90290787	enh12966	452421	FALSE	FALSE	FALSE	0.0650392	lasso
ENSG00000145335	SNCA	chr4_89717336_89717835	enh12951	120531	TRUE	FALSE	FALSE	0.00253743	lasso
ENSG00000145335	SNCA	chr4_89773710_89774209	enh12957	64157	TRUE	FALSE	TRUE	0.0196397	lasso
ENSG00000145335	SNCA	chr4_89808343_89808842	enh12962	29524	TRUE	FALSE	TRUE	0.00436449	lasso
ENSG00000184305	CCSER1	chr4_90200769_90201268	enh12965	75483	TRUE	FALSE	TRUE	0.0064409	lasso
ENSG00000184305	CCSER1	chr4_90290288_90290787	enh12966	165002	TRUE	FALSE	TRUE	0.020549	lasso
ENSG00000184305	CCSER1	chr4_90415029_90415528	enh12967	289743	FALSE	FALSE	TRUE	0.0393177	lasso
ENSG00000184305	CCSER1	chr4_90419019_90419518	enh12968	293733	FALSE	FALSE	TRUE	0.0147606	lasso
ENSG00000184305	CCSER1	chr4_90470172_90470671	enh12969	344886	FALSE	FALSE	TRUE	0.0227943	lasso
ENSG00000184305	CCSER1	chr4_90476747_90477246	enh12971	351461	FALSE	FALSE	TRUE	0.00628239	lasso
ENSG00000184305	CCSER1	chr4_90495899_90496398	enh12972	370613	FALSE	FALSE	TRUE	0.0573254	lasso
ENSG00000184305	CCSER1	chr4_89704628_89705127	enh12949	420658	FALSE	FALSE	FALSE	0.00058106	lasso
ENSG00000184305	CCSER1	chr4_89771304_89771803	enh12956	353982	FALSE	FALSE	FALSE	0.100836	lasso
ENSG00000152208	GRID2	chr4_92327606_92328105	enh12993	25889	FALSE	FALSE	TRUE	0.0297726	lasso
ENSG00000152208	GRID2	chr4_92332895_92333394	enh12994	31178	FALSE	FALSE	TRUE	0.0279961	lasso
ENSG00000152208	GRID2	chr4_92334606_92335105	enh12995	32889	FALSE	FALSE	TRUE	0.0566683	lasso
ENSG00000152208	GRID2	chr4_92361924_92362447	enh12996	60219	FALSE	FALSE	TRUE	0.0123145	lasso
ENSG00000152208	GRID2	chr4_92566252_92566751	enh13001	264535	FALSE	FALSE	TRUE	0.00780422	lasso
ENSG00000152208	GRID2	chr4_92580788_92581287	enh13002	279071	FALSE	FALSE	TRUE	0.00275701	lasso
ENSG00000152208	GRID2	chr4_92646759_92647258	enh13006	345042	FALSE	FALSE	TRUE	0.0186194	lasso
ENSG00000152208	GRID2	chr4_92751870_92752369	enh13008	450153	FALSE	FALSE	TRUE	0.125975	lasso
ENSG00000152208	GRID2	chr4_92753325_92753824	enh13009	451608	FALSE	FALSE	TRUE	0.0634684	lasso
ENSG00000163104	SMARCAD1	chr4_94244078_94244577	enh13024	38716	TRUE	FALSE	TRUE	0.000481661	lasso
ENSG00000163104	SMARCAD1	glia_chr4_94627347_94627846	enh13028	421985	TRUE	FALSE	FALSE	0.00966168	lasso
ENSG00000163104	SMARCAD1	chr4_93731423_93731922	enh13020	473939	FALSE	FALSE	FALSE	-0.00654944	lasso
ENSG00000163104	SMARCAD1	chr4_93749295_93749794	enh13021	456067	FALSE	FALSE	FALSE	-0.00834142	lasso
ENSG00000163110	PDLIM5	chr4_94534952_94535451	enh13025	85344	TRUE	FALSE	TRUE	0.0475194	lasso
ENSG00000163110	PDLIM5	chr4_94577087_94577586	enh13026	127479	TRUE	FALSE	TRUE	0.0372307	lasso
ENSG00000163110	PDLIM5	glia_chr4_94623531_94624030	enh13027	173923	TRUE	FALSE	TRUE	0.0192609	lasso
ENSG00000163110	PDLIM5	glia_chr4_94627347_94627846	enh13028	177739	TRUE	FALSE	TRUE	0.0385349	lasso
ENSG00000163110	PDLIM5	chr4_94760056_94760555	enh13029	310448	FALSE	FALSE	FALSE	0.0175236	lasso
ENSG00000138696	BMPR1B	chr4_95018627_95019126	enh13031	262908	TRUE	FALSE	TRUE	0.0281009	lasso
ENSG00000138696	BMPR1B	chr4_95044441_95044940	enh13032	288722	TRUE	FALSE	TRUE	0.011298	lasso
ENSG00000138696	BMPR1B	glia_chr4_95049771_95050270	enh13033	294052	TRUE	FALSE	TRUE	0.0141864	lasso
ENSG00000138696	BMPR1B	glia_chr4_95073580_95074079	enh13034	317861	TRUE	FALSE	TRUE	0.0316901	lasso
ENSG00000138696	BMPR1B	glia_chr4_95074240_95074739	enh13035	318521	TRUE	FALSE	TRUE	0.062051	lasso
ENSG00000138696	BMPR1B	chr4_94534952_94535451	enh13025	220767	FALSE	FALSE	FALSE	0.000179425	lasso
ENSG00000138696	BMPR1B	glia_chr4_94627347_94627846	enh13028	128372	FALSE	FALSE	FALSE	0.00856948	lasso
ENSG00000182168	UNC5C	chr4_95188206_95188705	enh13037	360552	TRUE	FALSE	TRUE	0.0068801	lasso
ENSG00000182168	UNC5C	chr4_95232615_95233114	enh13045	316143	TRUE	TRUE	TRUE	0.00207413	lasso
ENSG00000182168	UNC5C	chr4_95263335_95263834	enh13047	285423	TRUE	FALSE	TRUE	0.0137982	lasso
ENSG00000182168	UNC5C	chr4_95263887_95264386	enh13048	284871	TRUE	FALSE	TRUE	0.00985517	lasso
ENSG00000182168	UNC5C	chr4_95272739_95273238	enh13051	276019	TRUE	FALSE	TRUE	0.00470814	lasso
ENSG00000182168	UNC5C	chr4_95283274_95283783	enh13052	265479	TRUE	FALSE	TRUE	0.003645	lasso
ENSG00000182168	UNC5C	chr4_95316964_95317919	enh13055	231566	TRUE	FALSE	TRUE	0.017108	lasso
ENSG00000182168	UNC5C	chr4_95361306_95361805	enh13057	187452	TRUE	FALSE	TRUE	0.00731407	lasso
ENSG00000182168	UNC5C	chr4_95362144_95362643	enh13058	186614	TRUE	FALSE	TRUE	0.02335	lasso
ENSG00000182168	UNC5C	chr4_95362765_95363264	enh13059	185993	TRUE	FALSE	TRUE	0.012418	lasso
ENSG00000182168	UNC5C	chr4_95363681_95364180	enh13060	185077	TRUE	FALSE	TRUE	0.0190798	lasso
ENSG00000182168	UNC5C	chr4_95376729_95377686	enh13062	171800	TRUE	TRUE	TRUE	0.0221054	lasso
ENSG00000182168	UNC5C	chr4_95410306_95410805	enh13065	138452	TRUE	TRUE	TRUE	0.0327822	lasso
ENSG00000182168	UNC5C	chr4_95445536_95446035	enh13071	103222	TRUE	FALSE	TRUE	0.00627564	lasso
ENSG00000182168	UNC5C	chr4_95448047_95448546	enh13072	100711	TRUE	FALSE	TRUE	0.011649	lasso
ENSG00000182168	UNC5C	chr4_95462932_95463555	enh13075	85764	TRUE	FALSE	TRUE	0.0567185	lasso
ENSG00000182168	UNC5C	chr4_95463966_95464465	enh13076	84792	TRUE	FALSE	TRUE	0.0145024	lasso
ENSG00000182168	UNC5C	chr4_95471465_95471964	enh13078	77293	TRUE	FALSE	TRUE	0.00495206	lasso
ENSG00000182168	UNC5C	chr4_95505073_95505572	enh13080	43685	TRUE	FALSE	TRUE	0.0307155	lasso
ENSG00000182168	UNC5C	chr4_95509949_95510448	enh13081	38809	TRUE	FALSE	TRUE	0.0240684	lasso
ENSG00000182168	UNC5C	chr4_95528402_95528901	enh13083	20356	TRUE	FALSE	TRUE	0.0411777	lasso
ENSG00000182168	UNC5C	chr4_95537180_95537679	enh13084	11578	TRUE	TRUE	TRUE	0.0247686	lasso
ENSG00000182168	UNC5C	chr4_95538883_95539382	enh13085	9875	TRUE	TRUE	TRUE	0.0230582	lasso
ENSG00000182168	UNC5C	chr4_95540121_95540623	enh13086	8635	TRUE	TRUE	TRUE	0.0270056	lasso
ENSG00000163116	STPG2	chr4_98468577_98469076	enh13099	325549	FALSE	FALSE	FALSE	-0.00440816	lasso
ENSG00000163116	STPG2	chr4_98626268_98626813	enh13131	483263	FALSE	TRUE	FALSE	-0.0465143	lasso
ENSG00000163116	STPG2	chr4_97645025_97645967	enh13087	497781	FALSE	FALSE	TRUE	0.019307	lasso
ENSG00000138698	RAP1GDS1	chr4_98283602_98284101	enh13089	24467	TRUE	FALSE	TRUE	0.00522121	lasso
ENSG00000138698	RAP1GDS1	chr4_98305390_98305889	enh13091	46255	TRUE	FALSE	TRUE	0.00870376	lasso
ENSG00000138698	RAP1GDS1	chr4_98355491_98356009	enh13093	96366	TRUE	FALSE	TRUE	0.12581	lasso
ENSG00000138698	RAP1GDS1	chr4_98361542_98362041	enh13094	102407	TRUE	FALSE	TRUE	0.00714448	lasso
ENSG00000138698	RAP1GDS1	chr4_98467439_98467986	enh13098	208328	FALSE	FALSE	FALSE	-0.00601586	lasso
ENSG00000138698	RAP1GDS1	chr4_98522507_98523006	enh13104	263372	FALSE	FALSE	FALSE	0.00372386	lasso
ENSG00000138698	RAP1GDS1	chr4_98530177_98530676	enh13107	271042	FALSE	FALSE	FALSE	0.00187417	lasso
ENSG00000138698	RAP1GDS1	chr4_98570055_98570554	enh13119	310920	FALSE	FALSE	FALSE	0.0161623	lasso
ENSG00000138698	RAP1GDS1	chr4_98612343_98612842	enh13127	353208	FALSE	FALSE	FALSE	0.0486655	lasso
ENSG00000138698	RAP1GDS1	chr4_98646228_98646727	enh13135	387093	FALSE	TRUE	FALSE	0.00535683	lasso
ENSG00000168785	TSPAN5	chr4_98361542_98362041	enh13094	296621	FALSE	FALSE	FALSE	0.0136092	lasso
ENSG00000168785	TSPAN5	chr4_98374568_98375067	enh13095	283595	FALSE	FALSE	FALSE	0.0113168	lasso
ENSG00000168785	TSPAN5	chr4_98468577_98469076	enh13099	189586	TRUE	TRUE	FALSE	0.00234284	lasso
ENSG00000168785	TSPAN5	chr4_98501908_98502407	enh13101	156255	TRUE	FALSE	TRUE	0.00375801	lasso
ENSG00000168785	TSPAN5	chr4_98530177_98530676	enh13107	127986	TRUE	FALSE	TRUE	0.0122116	lasso
ENSG00000168785	TSPAN5	chr4_98546790_98547293	enh13111	111371	TRUE	FALSE	TRUE	0.0104807	lasso
ENSG00000168785	TSPAN5	chr4_98570055_98570554	enh13119	88108	TRUE	TRUE	TRUE	0.00365645	lasso
ENSG00000168785	TSPAN5	chr4_98577454_98577953	enh13120	80709	TRUE	FALSE	TRUE	0.0436514	lasso
ENSG00000168785	TSPAN5	chr4_98612343_98612842	enh13127	45820	TRUE	FALSE	TRUE	0.0219927	lasso
ENSG00000168785	TSPAN5	chr4_98620316_98620815	enh13130	37847	TRUE	FALSE	TRUE	0.0180598	lasso
ENSG00000168785	TSPAN5	chr4_98646228_98646727	enh13135	11935	TRUE	FALSE	TRUE	0.0828251	lasso
ENSG00000151247	EIF4E	chr4_98468577_98469076	enh13099	461612	FALSE	TRUE	FALSE	0.000793257	lasso
ENSG00000151247	EIF4E	chr4_98491817_98492370	enh13100	438345	FALSE	FALSE	FALSE	-0.00234464	lasso
ENSG00000151247	EIF4E	chr4_98501908_98502407	enh13101	428281	FALSE	FALSE	FALSE	-0.00826615	lasso
ENSG00000151247	EIF4E	chr4_98525178_98525677	enh13105	405011	FALSE	FALSE	FALSE	-0.025342	lasso
ENSG00000151247	EIF4E	chr4_98527524_98528023	enh13106	402665	FALSE	FALSE	FALSE	0.00371269	lasso
ENSG00000151247	EIF4E	chr4_98530693_98531192	enh13108	399496	FALSE	FALSE	FALSE	0.00163538	lasso
ENSG00000151247	EIF4E	chr4_98554876_98555375	enh13112	375313	FALSE	FALSE	FALSE	0.00186393	lasso
ENSG00000151247	EIF4E	chr4_98555952_98556451	enh13113	374237	FALSE	FALSE	FALSE	0.005937	lasso
ENSG00000151247	EIF4E	chr4_98566369_98566968	enh13117	363770	FALSE	FALSE	FALSE	-0.0095234	lasso
ENSG00000151247	EIF4E	chr4_98569006_98569505	enh13118	361183	FALSE	FALSE	FALSE	-0.0116805	lasso
ENSG00000151247	EIF4E	chr4_98570055_98570554	enh13119	360134	FALSE	FALSE	FALSE	0.00237697	lasso
ENSG00000151247	EIF4E	chr4_98611542_98612041	enh13126	318647	FALSE	FALSE	FALSE	-0.00761889	lasso
ENSG00000151247	EIF4E	chr4_98612343_98612842	enh13127	317846	FALSE	FALSE	FALSE	0.0430866	lasso
ENSG00000151247	EIF4E	chr4_98620316_98620815	enh13130	309873	FALSE	FALSE	FALSE	-0.0263621	lasso
ENSG00000151247	EIF4E	chr4_98626268_98626813	enh13131	303898	FALSE	FALSE	FALSE	0.00160313	lasso
ENSG00000151247	EIF4E	chr4_98627504_98628282	enh13132	302545	FALSE	FALSE	FALSE	0.0315135	lasso
ENSG00000151247	EIF4E	chr4_98630661_98631509	enh13133	299353	FALSE	FALSE	FALSE	-0.00453728	lasso
ENSG00000151247	EIF4E	chr4_98638590_98639089	enh13134	291599	FALSE	FALSE	FALSE	-0.0160581	lasso
ENSG00000151247	EIF4E	chr4_98652795_98653294	enh13137	277394	FALSE	TRUE	FALSE	0.00555177	lasso
ENSG00000164024	METAP1	chr4_98530177_98530676	enh13107	463233	FALSE	FALSE	FALSE	0.00168717	lasso
ENSG00000164024	METAP1	chr4_98570055_98570554	enh13119	423355	FALSE	FALSE	FALSE	0.0122888	lasso
ENSG00000164024	METAP1	chr4_98577454_98577953	enh13120	415956	FALSE	FALSE	FALSE	0.0136729	lasso
ENSG00000197894	ADH5	chr4_98588904_98589403	enh13124	499449	FALSE	FALSE	FALSE	0.0190897	lasso
ENSG00000197894	ADH5	chr4_98603844_98604674	enh13125	484343	FALSE	FALSE	FALSE	0.0287394	lasso
ENSG00000197894	ADH5	chr4_98618643_98619142	enh13129	469710	FALSE	FALSE	FALSE	-0.0294715	lasso
ENSG00000197894	ADH5	chr4_98626268_98626813	enh13131	462062	FALSE	FALSE	FALSE	-0.00319138	lasso
ENSG00000197894	ADH5	chr4_98646228_98646727	enh13135	442125	FALSE	FALSE	FALSE	-0.0285575	lasso
ENSG00000197894	ADH5	chr4_98648093_98648997	enh13136	440057	FALSE	FALSE	FALSE	-0.127086	lasso
ENSG00000197894	ADH5	chr4_98652795_98653294	enh13137	435558	FALSE	FALSE	FALSE	-0.00311396	lasso
ENSG00000248713	C4orf54	chr4_99647032_99647531	enh13141	7168	TRUE	FALSE	TRUE	0.107312	anova
ENSG00000138814	PPP3CA	chr4_101021586_101022085	enh13144	326244	TRUE	FALSE	FALSE	0.00571602	lasso
ENSG00000138814	PPP3CA	chr4_101050354_101050853	enh13145	297476	TRUE	FALSE	TRUE	0.0099809	lasso
ENSG00000138814	PPP3CA	chr4_101051385_101051884	enh13146	296445	TRUE	FALSE	TRUE	0.0504017	lasso
ENSG00000138814	PPP3CA	chr4_101068123_101068622	enh13149	279707	TRUE	FALSE	TRUE	0.0254551	lasso
ENSG00000138814	PPP3CA	chr4_101114931_101115430	enh13154	232899	TRUE	FALSE	TRUE	0.0156218	lasso
ENSG00000138814	PPP3CA	chr4_101119131_101119630	enh13155	228699	TRUE	FALSE	TRUE	0.038347	lasso
ENSG00000138814	PPP3CA	chr4_101126015_101126514	enh13156	221815	TRUE	FALSE	TRUE	0.0183302	lasso
ENSG00000138814	PPP3CA	chr4_101131920_101132419	enh13157	215910	TRUE	FALSE	TRUE	0.0300434	lasso
ENSG00000138814	PPP3CA	chr4_101163385_101163884	enh13160	184445	TRUE	FALSE	TRUE	0.0299501	lasso
ENSG00000138814	PPP3CA	chr4_101187794_101188293	enh13162	160036	TRUE	TRUE	TRUE	0.0472487	lasso
ENSG00000138814	PPP3CA	chr4_101199814_101200313	enh13164	148016	TRUE	FALSE	TRUE	0.037438	lasso
ENSG00000138814	PPP3CA	chr4_101232034_101232533	enh13167	115796	TRUE	FALSE	TRUE	0.0109092	lasso
ENSG00000138814	PPP3CA	chr4_101288668_101289167	enh13172	59162	TRUE	FALSE	TRUE	0.00321733	lasso
ENSG00000138814	PPP3CA	chr4_101304838_101305337	enh13173	42992	TRUE	FALSE	TRUE	0.00875233	lasso
ENSG00000109320	NFKB1	chr4_102518513_102519012	enh13178	19431	TRUE	FALSE	TRUE	0.00148873	lasso
ENSG00000109320	NFKB1	chr4_102523117_102523616	enh13179	24035	TRUE	FALSE	TRUE	0.0240806	lasso
ENSG00000109320	NFKB1	chr4_102554435_102554953	enh13181	55363	TRUE	FALSE	TRUE	0.000820798	lasso
ENSG00000250670	AC004063.1	chr4_104629571_104630070	enh13197	74860	TRUE	FALSE	FALSE	0.023939	lasso
ENSG00000250670	AC004063.1	chr4_104523983_104524482	enh13194	30728	TRUE	FALSE	FALSE	0.0333568	lasso
ENSG00000250670	AC004063.1	chr4_104539150_104539649	enh13195	15561	TRUE	FALSE	FALSE	0.00897247	lasso
ENSG00000168769	TET2	chr4_105180930_105181429	enh13199	37304	TRUE	FALSE	TRUE	0.0153412	lasso
ENSG00000168769	TET2	chr4_105196449_105196948	enh13200	52823	TRUE	FALSE	TRUE	0.00312107	lasso
ENSG00000168769	TET2	chr4_105215468_105215978	enh13201	71848	TRUE	FALSE	TRUE	0.00742163	lasso
ENSG00000168769	TET2	chr4_105223711_105224590	enh13203	80275	TRUE	FALSE	TRUE	0.0449078	lasso
ENSG00000168769	TET2	chr4_105246557_105247056	enh13204	102931	TRUE	FALSE	TRUE	0.0110876	lasso
ENSG00000138801	PAPSS1	glia_chr4_107965432_107965931	enh13226	245646	TRUE	FALSE	FALSE	0.00958521	lasso
ENSG00000138801	PAPSS1	chr4_107640038_107640537	enh13216	79748	TRUE	FALSE	TRUE	0.0119394	lasso
ENSG00000138801	PAPSS1	chr4_107649355_107649854	enh13217	70431	TRUE	FALSE	TRUE	0.00902831	lasso
ENSG00000138801	PAPSS1	chr4_107664922_107665421	enh13220	54864	TRUE	FALSE	TRUE	0.0203721	lasso
ENSG00000155016	CYP2U1	chr4_107673786_107674285	enh13222	255514	FALSE	FALSE	FALSE	-0.0270486	lasso
ENSG00000155016	CYP2U1	chr4_107690193_107690692	enh13223	239107	FALSE	FALSE	FALSE	-0.00630126	lasso
ENSG00000005059	MCUB	chr4_109574221_109574720	enh13239	16261	TRUE	FALSE	TRUE	0.0144751	lasso
ENSG00000005059	MCUB	chr4_109611612_109612111	enh13240	53652	TRUE	FALSE	TRUE	0.0101497	lasso
ENSG00000123739	PLA2G12A	chr4_110106971_110107470	enh13245	377349	FALSE	FALSE	FALSE	0.00485161	lasso
ENSG00000123739	PLA2G12A	chr4_110159503_110160002	enh13248	429881	FALSE	FALSE	FALSE	0.00714273	lasso
ENSG00000123739	PLA2G12A	chr4_109497464_109497963	enh13238	232158	TRUE	FALSE	FALSE	0.00787129	lasso
ENSG00000123739	PLA2G12A	chr4_109667897_109668396	enh13241	61725	TRUE	FALSE	FALSE	0.00301366	lasso
ENSG00000174749	FAM241A	chr4_112181875_112182374	enh13251	38670	TRUE	FALSE	TRUE	0.0151402	lasso
ENSG00000174749	FAM241A	chr4_112182568_112183067	enh13252	39363	TRUE	FALSE	TRUE	0.0210151	lasso
ENSG00000174749	FAM241A	glia_chr4_112327814_112328313	enh13258	184609	TRUE	FALSE	FALSE	0.0131304	lasso
ENSG00000073331	ALPK1	glia_chr4_112321721_112322220	enh13257	38461	TRUE	FALSE	TRUE	0.00654773	lasso
ENSG00000073331	ALPK1	glia_chr4_112327814_112328313	enh13258	44554	TRUE	FALSE	TRUE	0.0161804	lasso
ENSG00000138658	ZGRF1	chr4_112854624_112855551	enh13268	218291	TRUE	FALSE	FALSE	-0.0542996	lasso
ENSG00000138658	ZGRF1	chr4_112861679_112862178	enh13271	225132	TRUE	FALSE	FALSE	0.0187352	lasso
ENSG00000138658	ZGRF1	chr4_112865824_112866323	enh13272	229277	TRUE	FALSE	FALSE	0.0298093	lasso
ENSG00000138658	ZGRF1	chr4_112895725_112896277	enh13277	259205	TRUE	FALSE	FALSE	-0.00206698	lasso
ENSG00000138658	ZGRF1	chr4_112896621_112897137	enh13278	260083	TRUE	FALSE	FALSE	-0.000321959	lasso
ENSG00000138658	ZGRF1	chr4_112902002_112902508	enh13280	265459	TRUE	FALSE	FALSE	-0.0064966	lasso
ENSG00000138658	ZGRF1	chr4_112966976_112967916	enh13289	330650	TRUE	FALSE	FALSE	-0.0189978	lasso
ENSG00000138658	ZGRF1	chr4_112973263_112973762	enh13291	336716	TRUE	FALSE	FALSE	0.0143088	lasso
ENSG00000138658	ZGRF1	chr4_112998511_112999010	enh13297	361964	TRUE	FALSE	FALSE	-0.000917358	lasso
ENSG00000138658	ZGRF1	chr4_113012692_113013191	enh13300	376145	TRUE	FALSE	FALSE	0.0015422	lasso
ENSG00000138658	ZGRF1	chr4_113020905_113021415	enh13301	384364	TRUE	FALSE	FALSE	0.0291772	lasso
ENSG00000138658	ZGRF1	chr4_113024318_113024817	enh13302	387771	TRUE	FALSE	FALSE	0.0174105	lasso
ENSG00000138658	ZGRF1	chr4_113026571_113027070	enh13303	390024	TRUE	FALSE	FALSE	0.0492315	lasso
ENSG00000138658	ZGRF1	chr4_113036578_113037077	enh13304	400031	TRUE	FALSE	FALSE	0.0208038	lasso
ENSG00000138658	ZGRF1	chr4_113056274_113056773	enh13306	419727	TRUE	FALSE	FALSE	0.0275734	lasso
ENSG00000138658	ZGRF1	chr4_113057927_113058426	enh13307	421380	TRUE	FALSE	FALSE	0.114687	lasso
ENSG00000138658	ZGRF1	chr4_113080035_113080534	enh13311	443488	TRUE	FALSE	FALSE	-0.0345641	lasso
ENSG00000138658	ZGRF1	chr4_112150932_112151431	enh13250	485615	FALSE	FALSE	FALSE	-0.00634856	lasso
ENSG00000138658	ZGRF1	chr4_112181875_112182374	enh13251	454672	FALSE	FALSE	FALSE	0.000976101	lasso
ENSG00000138658	ZGRF1	chr4_112182568_112183067	enh13252	453979	FALSE	FALSE	FALSE	0.0102266	lasso
ENSG00000138658	ZGRF1	chr4_112244813_112245312	enh13253	391734	FALSE	FALSE	FALSE	0.0256931	lasso
ENSG00000138658	ZGRF1	glia_chr4_112321721_112322220	enh13257	314826	FALSE	TRUE	FALSE	0.00421579	lasso
ENSG00000138658	ZGRF1	glia_chr4_112327814_112328313	enh13258	308733	FALSE	TRUE	FALSE	0.021302	lasso
ENSG00000138658	ZGRF1	glia_chr4_112379217_112379716	enh13261	257330	FALSE	FALSE	FALSE	0.010106	lasso
ENSG00000174720	LARP7	chr4_112746932_112747431	enh13262	112074	TRUE	FALSE	FALSE	0.0109919	lasso
ENSG00000174720	LARP7	chr4_112807897_112808396	enh13263	173039	TRUE	FALSE	FALSE	0.00950531	lasso
ENSG00000174720	LARP7	chr4_112832325_112832824	enh13264	197467	TRUE	FALSE	FALSE	-0.0166055	lasso
ENSG00000174720	LARP7	chr4_112836964_112837463	enh13265	202106	TRUE	FALSE	FALSE	-0.00140725	lasso
ENSG00000174720	LARP7	chr4_112848926_112849425	enh13267	214068	TRUE	TRUE	FALSE	0.0228898	lasso
ENSG00000174720	LARP7	chr4_112854624_112855551	enh13268	219980	TRUE	FALSE	FALSE	-0.0499043	lasso
ENSG00000174720	LARP7	chr4_112859742_112860241	enh13269	224884	TRUE	FALSE	FALSE	-0.0299205	lasso
ENSG00000174720	LARP7	chr4_112860774_112861273	enh13270	225916	TRUE	FALSE	FALSE	0.133675	lasso
ENSG00000174720	LARP7	chr4_112861679_112862178	enh13271	226821	TRUE	FALSE	FALSE	0.00317551	lasso
ENSG00000174720	LARP7	chr4_112865824_112866323	enh13272	230966	TRUE	FALSE	FALSE	0.0111829	lasso
ENSG00000174720	LARP7	chr4_112895725_112896277	enh13277	260894	TRUE	FALSE	FALSE	0.0175113	lasso
ENSG00000174720	LARP7	chr4_112946027_112946526	enh13284	311169	TRUE	FALSE	FALSE	-0.0257084	lasso
ENSG00000174720	LARP7	chr4_112974837_112975392	enh13293	340007	TRUE	FALSE	FALSE	0.0271029	lasso
ENSG00000174720	LARP7	chr4_112982338_112983012	enh13295	347568	TRUE	FALSE	FALSE	0.063999	lasso
ENSG00000174720	LARP7	chr4_113003540_113004039	enh13298	368682	TRUE	FALSE	FALSE	-0.0220673	lasso
ENSG00000174720	LARP7	chr4_113026571_113027070	enh13303	391713	TRUE	FALSE	FALSE	0.0342967	lasso
ENSG00000174720	LARP7	chr4_113057927_113058426	enh13307	423069	TRUE	FALSE	FALSE	0.0517446	lasso
ENSG00000174720	LARP7	chr4_113094698_113095232	enh13314	459858	TRUE	TRUE	FALSE	-0.01134	lasso
ENSG00000174720	LARP7	chr4_112150932_112151431	enh13250	483926	FALSE	FALSE	FALSE	-0.00354736	lasso
ENSG00000174720	LARP7	chr4_112181875_112182374	enh13251	452983	FALSE	FALSE	FALSE	0.0107627	lasso
ENSG00000174720	LARP7	chr4_112182568_112183067	enh13252	452290	FALSE	FALSE	FALSE	0.00545374	lasso
ENSG00000174720	LARP7	chr4_112244813_112245312	enh13253	390045	FALSE	FALSE	FALSE	0.0133545	lasso
ENSG00000174720	LARP7	chr4_112250979_112251479	enh13254	383878	FALSE	FALSE	FALSE	-0.00187514	lasso
ENSG00000174720	LARP7	glia_chr4_112321721_112322220	enh13257	313137	FALSE	FALSE	FALSE	0.0220867	lasso
ENSG00000174720	LARP7	glia_chr4_112327814_112328313	enh13258	307044	FALSE	FALSE	FALSE	0.0193446	lasso
ENSG00000174720	LARP7	glia_chr4_112379217_112379716	enh13261	255641	FALSE	FALSE	FALSE	0.00100264	lasso
ENSG00000145362	ANK2	chr4_112848926_112849425	enh13267	33066	TRUE	FALSE	TRUE	0.0119425	lasso
ENSG00000145362	ANK2	chr4_112854624_112855551	enh13268	38978	TRUE	TRUE	TRUE	0.00871126	lasso
ENSG00000145362	ANK2	chr4_112860774_112861273	enh13270	44914	TRUE	FALSE	TRUE	-0.0490966	lasso
ENSG00000145362	ANK2	chr4_112872560_112873059	enh13273	56700	TRUE	FALSE	TRUE	-0.00528309	lasso
ENSG00000145362	ANK2	chr4_112884377_112884876	enh13274	68517	TRUE	FALSE	TRUE	-0.00246099	lasso
ENSG00000145362	ANK2	chr4_112895725_112896277	enh13277	79892	TRUE	FALSE	TRUE	0.0069546	lasso
ENSG00000145362	ANK2	chr4_112902002_112902508	enh13280	86146	TRUE	FALSE	TRUE	0.000377952	lasso
ENSG00000145362	ANK2	chr4_112910379_112910878	enh13281	94519	TRUE	FALSE	TRUE	-0.0280414	lasso
ENSG00000145362	ANK2	chr4_112929609_112930108	enh13282	113749	TRUE	FALSE	TRUE	-0.0111412	lasso
ENSG00000145362	ANK2	chr4_112952251_112952750	enh13285	136391	TRUE	TRUE	TRUE	0.00984697	lasso
ENSG00000145362	ANK2	chr4_112974837_112975392	enh13293	159005	TRUE	FALSE	TRUE	-0.000180533	lasso
ENSG00000145362	ANK2	chr4_112975697_112976196	enh13294	159837	TRUE	FALSE	TRUE	-0.0200783	lasso
ENSG00000145362	ANK2	chr4_113131930_113132429	enh13315	316070	FALSE	FALSE	TRUE	-0.00970795	lasso
ENSG00000145362	ANK2	chr4_113146986_113147485	enh13316	331126	FALSE	FALSE	TRUE	0.0373768	lasso
ENSG00000145362	ANK2	chr4_113179024_113179523	enh13317	363164	FALSE	FALSE	TRUE	0.023689	lasso
ENSG00000145362	ANK2	chr4_113179956_113180455	enh13318	364096	FALSE	FALSE	TRUE	0.0632091	lasso
ENSG00000145362	ANK2	chr4_113183160_113183659	enh13319	367300	FALSE	FALSE	TRUE	0.000329183	lasso
ENSG00000145362	ANK2	chr4_113212593_113213092	enh13321	396733	FALSE	FALSE	TRUE	0.0530906	lasso
ENSG00000145362	ANK2	chr4_113224159_113224658	enh13322	408299	FALSE	FALSE	TRUE	0.00901279	lasso
ENSG00000145362	ANK2	chr4_113229714_113230213	enh13323	413854	FALSE	FALSE	TRUE	0.0132403	lasso
ENSG00000145362	ANK2	chr4_113268629_113269128	enh13324	452769	FALSE	FALSE	TRUE	0.00249761	lasso
ENSG00000145362	ANK2	chr4_113300284_113300783	enh13325	484424	FALSE	FALSE	TRUE	0.0479926	lasso
ENSG00000145362	ANK2	glia_chr4_112321721_112322220	enh13257	494139	FALSE	FALSE	FALSE	-0.0060843	lasso
ENSG00000145362	ANK2	glia_chr4_112327814_112328313	enh13258	488046	FALSE	FALSE	FALSE	-0.0237813	lasso
ENSG00000145362	ANK2	glia_chr4_112379217_112379716	enh13261	436643	FALSE	FALSE	FALSE	-0.00712225	lasso
ENSG00000145349	CAMK2D	chr4_113915749_113916248	enh13348	154270	FALSE	FALSE	FALSE	0.00499718	lasso
ENSG00000145349	CAMK2D	chr4_113952405_113952904	enh13350	190926	FALSE	FALSE	FALSE	0.0136038	lasso
ENSG00000145349	CAMK2D	chr4_113957901_113958400	enh13352	196422	FALSE	FALSE	FALSE	0.0035704	lasso
ENSG00000145349	CAMK2D	chr4_113327486_113327985	enh13327	433993	FALSE	FALSE	FALSE	0.0498584	lasso
ENSG00000145349	CAMK2D	chr4_113604873_113605372	enh13335	156606	TRUE	FALSE	TRUE	0.00327307	lasso
ENSG00000145349	CAMK2D	chr4_113618123_113618622	enh13337	143356	TRUE	FALSE	TRUE	0.0318623	lasso
ENSG00000145349	CAMK2D	chr4_113633927_113634426	enh13339	127552	TRUE	FALSE	TRUE	0.026998	lasso
ENSG00000145349	CAMK2D	chr4_113654617_113655116	enh13341	106862	TRUE	FALSE	TRUE	0.0499983	lasso
ENSG00000174607	UGT8	glia_chr4_114601571_114602070	enh13355	5050	TRUE	TRUE	TRUE	0.0231075	lasso
ENSG00000174607	UGT8	glia_chr4_114636171_114636670	enh13356	39650	TRUE	FALSE	TRUE	0.0272822	lasso
ENSG00000174607	UGT8	glia_chr4_114649273_114649772	enh13357	52752	TRUE	FALSE	TRUE	0.0989322	lasso
ENSG00000174607	UGT8	glia_chr4_114658121_114658620	enh13358	61600	TRUE	TRUE	TRUE	0.104434	lasso
ENSG00000174607	UGT8	glia_chr4_114658739_114659238	enh13359	62218	TRUE	TRUE	TRUE	0.101375	lasso
ENSG00000174607	UGT8	glia_chr4_114659348_114659847	enh13360	62827	TRUE	TRUE	TRUE	0.164511	lasso
ENSG00000174607	UGT8	glia_chr4_114694734_114695233	enh13362	98213	TRUE	FALSE	FALSE	0.0924165	lasso
ENSG00000174607	UGT8	glia_chr4_114700785_114701284	enh13363	104264	TRUE	FALSE	FALSE	0.00776651	lasso
ENSG00000174607	UGT8	glia_chr4_114705173_114705672	enh13364	108652	TRUE	FALSE	FALSE	0.0141863	lasso
ENSG00000228358	LINC02263	chr4_117385516_117386015	enh13366	27140	TRUE	FALSE	FALSE	0.0584027	lasso
ENSG00000228358	LINC02263	chr4_117386168_117386667	enh13367	27792	TRUE	FALSE	FALSE	0.174374	lasso
ENSG00000228358	LINC02263	chr4_117407907_117408406	enh13368	49531	TRUE	FALSE	FALSE	0.227902	lasso
ENSG00000236922	LINC01378	chr4_117407907_117408406	enh13368	3990	TRUE	FALSE	TRUE	0.0717707	lasso
ENSG00000236922	LINC01378	chr4_117417129_117417628	enh13369	13212	TRUE	FALSE	TRUE	0.0183725	lasso
ENSG00000236922	LINC01378	chr4_117460284_117460783	enh13370	56367	TRUE	FALSE	TRUE	0.0990946	lasso
ENSG00000236922	LINC01378	chr4_117793692_117794191	enh13371	389775	FALSE	FALSE	FALSE	0.00912855	lasso
ENSG00000236922	LINC01378	chr4_117377985_117378484	enh13365	25932	TRUE	FALSE	FALSE	0.0678181	lasso
ENSG00000236922	LINC01378	chr4_117385516_117386015	enh13366	18401	TRUE	FALSE	FALSE	0.0445179	lasso
ENSG00000236922	LINC01378	chr4_117386168_117386667	enh13367	17749	TRUE	FALSE	FALSE	0.00366573	lasso
ENSG00000286269	AC092661.1	chr4_117793692_117794191	enh13371	136828	TRUE	FALSE	FALSE	0.14289	lasso
ENSG00000286269	AC092661.1	chr4_118068903_118069789	enh13373	412233	TRUE	FALSE	FALSE	0.063544	lasso
ENSG00000286269	AC092661.1	chr4_118070100_118070599	enh13374	413236	TRUE	FALSE	FALSE	0.0370876	lasso
ENSG00000286269	AC092661.1	chr4_118086203_118086702	enh13375	429339	TRUE	FALSE	FALSE	0.04167	lasso
ENSG00000286269	AC092661.1	chr4_118087190_118088119	enh13376	430541	TRUE	FALSE	FALSE	0.0965954	lasso
ENSG00000286269	AC092661.1	chr4_118139233_118139732	enh13379	482369	TRUE	FALSE	FALSE	0.0183779	lasso
ENSG00000286269	AC092661.1	chr4_117460284_117460783	enh13370	196580	FALSE	FALSE	FALSE	0.0925359	lasso
ENSG00000164100	NDST3	chr4_118068903_118069789	enh13373	37728	TRUE	FALSE	TRUE	0.0353659	lasso
ENSG00000164100	NDST3	chr4_118070100_118070599	enh13374	38731	TRUE	FALSE	TRUE	0.010669	lasso
ENSG00000164100	NDST3	chr4_118086203_118086702	enh13375	54834	TRUE	FALSE	TRUE	0.0249758	lasso
ENSG00000164100	NDST3	chr4_118087190_118088119	enh13376	56036	TRUE	FALSE	TRUE	0.224173	lasso
ENSG00000164100	NDST3	chr4_118099902_118100401	enh13377	68533	TRUE	FALSE	TRUE	8.33951e-06	lasso
ENSG00000164100	NDST3	chr4_118122046_118122545	enh13378	90677	TRUE	TRUE	TRUE	0.00623984	lasso
ENSG00000164100	NDST3	chr4_118139233_118139732	enh13379	107864	TRUE	FALSE	TRUE	0.0178736	lasso
ENSG00000164100	NDST3	chr4_118173901_118174400	enh13380	142532	TRUE	FALSE	TRUE	0.0485819	lasso
ENSG00000164100	NDST3	chr4_118180737_118181236	enh13381	149368	TRUE	FALSE	TRUE	0.0420129	lasso
ENSG00000164100	NDST3	chr4_118221396_118221895	enh13383	190027	TRUE	TRUE	TRUE	0.00480481	lasso
ENSG00000164100	NDST3	chr4_118262347_118262846	enh13384	230978	FALSE	TRUE	FALSE	0.0220298	lasso
ENSG00000164100	NDST3	chr4_117793692_117794191	enh13371	237677	TRUE	FALSE	FALSE	0.0096062	lasso
ENSG00000164099	PRSS12	chr4_118059320_118059819	enh13372	293235	FALSE	FALSE	FALSE	0.00971351	lasso
ENSG00000164099	PRSS12	chr4_118068903_118069789	enh13373	283458	FALSE	FALSE	FALSE	0.0486247	lasso
ENSG00000164099	PRSS12	chr4_118070100_118070599	enh13374	282455	FALSE	FALSE	FALSE	0.0120826	lasso
ENSG00000164099	PRSS12	chr4_118086203_118086702	enh13375	266352	FALSE	FALSE	FALSE	0.000530103	lasso
ENSG00000164099	PRSS12	chr4_118087190_118088119	enh13376	265150	FALSE	FALSE	FALSE	0.0714847	lasso
ENSG00000164099	PRSS12	chr4_118099902_118100401	enh13377	252653	FALSE	FALSE	FALSE	0.0294196	lasso
ENSG00000164099	PRSS12	chr4_118122046_118122545	enh13378	230509	FALSE	FALSE	FALSE	0.022166	lasso
ENSG00000164099	PRSS12	chr4_118139233_118139732	enh13379	213322	FALSE	FALSE	FALSE	0.0143338	lasso
ENSG00000164099	PRSS12	chr4_118173901_118174400	enh13380	178654	FALSE	FALSE	FALSE	0.0327544	lasso
ENSG00000164099	PRSS12	chr4_118180737_118181236	enh13381	171818	FALSE	FALSE	FALSE	0.0196379	lasso
ENSG00000164099	PRSS12	chr4_118262347_118262846	enh13384	90208	TRUE	FALSE	FALSE	0.0146342	lasso
ENSG00000150961	SEC24D	chr4_118905497_118905996	enh13393	67262	TRUE	FALSE	FALSE	0.0181075	lasso
ENSG00000150961	SEC24D	chr4_118772518_118773017	enh13385	65717	TRUE	FALSE	TRUE	0.0121588	lasso
ENSG00000150961	SEC24D	chr4_118793694_118794193	enh13386	44541	TRUE	FALSE	TRUE	0.0189984	lasso
ENSG00000150961	SEC24D	chr4_118826908_118827407	enh13388	11327	TRUE	FALSE	TRUE	0.00507747	lasso
ENSG00000172403	SYNPO2	chr4_118898585_118899084	enh13391	50146	TRUE	FALSE	TRUE	0.0016489	lasso
ENSG00000172403	SYNPO2	chr4_118905497_118905996	enh13393	57058	TRUE	FALSE	TRUE	0.0185419	lasso
ENSG00000172403	SYNPO2	chr4_118931740_118932239	enh13397	83301	TRUE	FALSE	TRUE	0.000163837	lasso
ENSG00000172403	SYNPO2	chr4_118954207_118954707	enh13399	105769	TRUE	FALSE	TRUE	0.00904097	lasso
ENSG00000172403	SYNPO2	chr4_118981722_118982221	enh13402	133283	TRUE	FALSE	TRUE	0.00279547	lasso
ENSG00000145390	USP53	chr4_119257755_119258254	enh13406	47417	TRUE	FALSE	TRUE	0.0439143	lasso
ENSG00000145390	USP53	chr4_119523085_119523584	enh13408	312747	TRUE	FALSE	FALSE	0.00122635	lasso
ENSG00000145390	USP53	chr4_118826908_118827407	enh13388	383430	FALSE	FALSE	FALSE	-0.000765961	lasso
ENSG00000145390	USP53	chr4_118898585_118899084	enh13391	311753	FALSE	FALSE	FALSE	-0.0178492	lasso
ENSG00000145390	USP53	chr4_118905497_118905996	enh13393	304841	FALSE	FALSE	FALSE	-0.00808705	lasso
ENSG00000145390	USP53	chr4_118909252_118909751	enh13394	301086	FALSE	FALSE	FALSE	-0.00850707	lasso
ENSG00000145390	USP53	chr4_118964824_118965323	enh13400	245514	FALSE	FALSE	FALSE	-0.00644843	lasso
ENSG00000145390	USP53	chr4_118969388_118969887	enh13401	240950	FALSE	FALSE	FALSE	-0.00486136	lasso
ENSG00000250950	AC093752.2	chr4_119468964_119469463	enh13407	14863	TRUE	FALSE	FALSE	0.0442002	lasso
ENSG00000250950	AC093752.2	chr4_119536531_119537030	enh13409	82430	TRUE	FALSE	FALSE	-0.0175455	lasso
ENSG00000138686	BBS7	chr4_122204458_122204957	enh13418	334409	FALSE	FALSE	FALSE	0.0121239	lasso
ENSG00000138686	BBS7	chr4_121777757_121778256	enh13413	92292	TRUE	FALSE	FALSE	0.00945187	lasso
ENSG00000138688	KIAA1109	chr4_122163760_122164531	enh13417	13812	TRUE	FALSE	TRUE	0.0158942	lasso
ENSG00000138688	KIAA1109	chr4_122204458_122204957	enh13418	54374	TRUE	FALSE	TRUE	0.00369028	lasso
ENSG00000138688	KIAA1109	chr4_121777757_121778256	enh13413	372327	FALSE	FALSE	FALSE	0.015944	lasso
ENSG00000138688	KIAA1109	chr4_121789930_121790429	enh13415	360154	FALSE	FALSE	FALSE	0.00798058	lasso
ENSG00000196159	FAT4	chr4_125323693_125324192	enh13431	9543	TRUE	FALSE	TRUE	0.0215362	lasso
ENSG00000196159	FAT4	chr4_125346586_125347085	enh13432	32436	TRUE	FALSE	TRUE	0.0548022	lasso
ENSG00000196159	FAT4	glia_chr4_125350322_125350821	enh13433	36172	TRUE	FALSE	TRUE	0.01086	lasso
ENSG00000196159	FAT4	chr4_125352535_125353513	enh13434	38625	TRUE	FALSE	TRUE	0.0184893	lasso
ENSG00000196159	FAT4	chr4_125368590_125369089	enh13435	54440	TRUE	FALSE	TRUE	0.0095786	lasso
ENSG00000196159	FAT4	chr4_125314597_125315096	enh13430	447	TRUE	FALSE	FALSE	0.000777444	lasso
ENSG00000151466	SCLT1	chr4_129007227_129007726	enh13454	85925	TRUE	FALSE	TRUE	0.0134733	lasso
ENSG00000249513	AC110751.1	chr4_132991636_132992135	enh13458	3407	TRUE	FALSE	FALSE	0.0254808	lasso
ENSG00000249513	AC110751.1	chr4_132992655_132993154	enh13459	4426	TRUE	FALSE	FALSE	0.0521836	lasso
ENSG00000249513	AC110751.1	chr4_132955086_132955585	enh13456	33143	TRUE	FALSE	FALSE	0.0481332	lasso
ENSG00000249513	AC110751.1	chr4_132956934_132957433	enh13457	31295	TRUE	FALSE	FALSE	0.0504952	lasso
ENSG00000250241	AC105383.1	chr4_133215677_133216176	enh13470	67009	FALSE	FALSE	FALSE	-0.000299084	lasso
ENSG00000250241	AC105383.1	chr4_133270101_133270600	enh13473	121433	FALSE	FALSE	FALSE	-0.0041247	lasso
ENSG00000250241	AC105383.1	chr4_132866569_132867068	enh13455	282099	TRUE	FALSE	FALSE	0.00203174	lasso
ENSG00000250241	AC105383.1	chr4_132956934_132957433	enh13457	191734	TRUE	TRUE	FALSE	0.000688535	lasso
ENSG00000250241	AC105383.1	chr4_132991636_132992135	enh13458	157032	TRUE	FALSE	FALSE	0.00698843	lasso
ENSG00000250241	AC105383.1	chr4_132992655_132993154	enh13459	156013	TRUE	FALSE	FALSE	0.0179625	lasso
ENSG00000250241	AC105383.1	chr4_133045636_133046135	enh13460	103032	TRUE	FALSE	FALSE	0.0155902	lasso
ENSG00000250241	AC105383.1	chr4_133131311_133132017	enh13461	17253	TRUE	FALSE	TRUE	0.036732	lasso
ENSG00000250241	AC105383.1	chr4_133136831_133137330	enh13462	11837	TRUE	FALSE	TRUE	0.0467783	lasso
ENSG00000138650	PCDH10	chr4_133167220_133167719	enh13465	20175	TRUE	FALSE	TRUE	0.0392587	lasso
ENSG00000138650	PCDH10	chr4_133131311_133132017	enh13461	15630	TRUE	FALSE	FALSE	0.00240936	lasso
ENSG00000151012	SLC7A11	glia_chr4_138320710_138321209	enh13480	78809	TRUE	FALSE	FALSE	0.0216849	lasso
ENSG00000151012	SLC7A11	glia_chr4_138408228_138408727	enh13481	166327	TRUE	FALSE	FALSE	0.051678	lasso
ENSG00000151012	SLC7A11	glia_chr4_138190628_138191127	enh13475	51273	TRUE	FALSE	TRUE	0.0716503	lasso
ENSG00000151012	SLC7A11	glia_chr4_138199616_138200115	enh13476	42285	TRUE	FALSE	TRUE	0.113868	lasso
ENSG00000151012	SLC7A11	glia_chr4_138216488_138216987	enh13477	25413	TRUE	FALSE	TRUE	0.0756431	lasso
ENSG00000151012	SLC7A11	chr4_138217552_138218051	enh13478	24349	TRUE	FALSE	TRUE	0.0738088	lasso
ENSG00000248397	LINC00498	glia_chr4_138317103_138317602	enh13479	4893	TRUE	FALSE	FALSE	0.0548979	lasso
ENSG00000251372	LINC00499	glia_chr4_138317103_138317602	enh13479	9641	TRUE	FALSE	TRUE	0.0456904	lasso
ENSG00000251372	LINC00499	glia_chr4_138320710_138321209	enh13480	13248	TRUE	FALSE	TRUE	0.0570784	lasso
ENSG00000251372	LINC00499	glia_chr4_138408228_138408727	enh13481	100766	TRUE	FALSE	TRUE	0.114473	lasso
ENSG00000251372	LINC00499	glia_chr4_138609833_138610332	enh13482	302371	TRUE	FALSE	FALSE	0.00475329	lasso
ENSG00000249381	LINC00500	glia_chr4_138317103_138317602	enh13479	106171	TRUE	FALSE	FALSE	0.0651627	lasso
ENSG00000249381	LINC00500	glia_chr4_138320710_138321209	enh13480	102564	TRUE	FALSE	FALSE	0.126424	lasso
ENSG00000249381	LINC00500	glia_chr4_138408228_138408727	enh13481	15046	TRUE	FALSE	FALSE	0.122495	lasso
ENSG00000109381	ELF2	chr4_138960810_138961309	enh13495	215960	FALSE	FALSE	FALSE	0.0017411	lasso
ENSG00000109381	ELF2	chr4_138981808_138982307	enh13496	194962	TRUE	FALSE	FALSE	0.000110446	lasso
ENSG00000109381	ELF2	chr4_139167696_139168195	enh13502	9074	TRUE	FALSE	TRUE	0.104607	lasso
ENSG00000164134	NAA15	chr4_139764398_139764897	enh13520	465142	FALSE	FALSE	FALSE	-0.00645634	lasso
ENSG00000164134	NAA15	chr4_138960810_138961309	enh13495	338446	FALSE	FALSE	FALSE	0.00546554	lasso
ENSG00000164134	NAA15	chr4_139030587_139031086	enh13498	268669	TRUE	TRUE	FALSE	0.00760212	lasso
ENSG00000164134	NAA15	chr4_139052674_139053173	enh13499	246582	TRUE	FALSE	FALSE	0.0351713	lasso
ENSG00000145391	SETD7	chr4_139795444_139795943	enh13523	189193	FALSE	FALSE	FALSE	0.00367652	lasso
ENSG00000145391	SETD7	chr4_139834101_139834600	enh13528	227850	FALSE	FALSE	FALSE	0.000970524	lasso
ENSG00000145391	SETD7	chr4_139887308_139887807	enh13534	281057	FALSE	FALSE	FALSE	0.00184122	lasso
ENSG00000145391	SETD7	chr4_139958656_139959155	enh13540	352405	FALSE	FALSE	FALSE	0.001104	lasso
ENSG00000145391	SETD7	chr4_139984434_139984933	enh13544	378183	FALSE	FALSE	FALSE	0.00273232	lasso
ENSG00000145391	SETD7	chr4_140012555_140013054	enh13549	406304	FALSE	FALSE	FALSE	0.00550478	lasso
ENSG00000145391	SETD7	chr4_140044269_140044768	enh13551	438018	FALSE	FALSE	FALSE	0.000721826	lasso
ENSG00000145391	SETD7	chr4_140096840_140097339	enh13560	490589	FALSE	FALSE	FALSE	0.00247843	lasso
ENSG00000145391	SETD7	chr4_140098728_140099227	enh13561	492477	FALSE	FALSE	FALSE	0.00386695	lasso
ENSG00000145391	SETD7	chr4_140099933_140100432	enh13562	493682	FALSE	FALSE	FALSE	0.00442918	lasso
ENSG00000145391	SETD7	chr4_139108390_139108889	enh13500	497861	FALSE	FALSE	FALSE	0.0128236	lasso
ENSG00000145391	SETD7	chr4_139167696_139168195	enh13502	438555	FALSE	FALSE	FALSE	0.0224942	lasso
ENSG00000145391	SETD7	chr4_139530777_139531276	enh13508	75474	TRUE	FALSE	TRUE	0.00324005	lasso
ENSG00000145391	SETD7	chr4_139535781_139536280	enh13509	70470	TRUE	FALSE	TRUE	0.00896502	lasso
ENSG00000196782	MAML3	chr4_139785213_139785712	enh13522	368523	FALSE	FALSE	TRUE	0.00643464	lasso
ENSG00000196782	MAML3	chr4_139815852_139816351	enh13525	337884	FALSE	FALSE	TRUE	0.00239936	lasso
ENSG00000196782	MAML3	chr4_139817542_139818041	enh13526	336194	FALSE	FALSE	TRUE	0.00134296	lasso
ENSG00000196782	MAML3	chr4_139887308_139887807	enh13534	266428	FALSE	FALSE	TRUE	0.0030095	lasso
ENSG00000196782	MAML3	chr4_139956357_139957090	enh13539	197262	FALSE	FALSE	TRUE	0.00116233	lasso
ENSG00000196782	MAML3	chr4_139958656_139959155	enh13540	195080	FALSE	FALSE	TRUE	0.00854038	lasso
ENSG00000196782	MAML3	chr4_140049044_140049543	enh13553	104692	TRUE	TRUE	TRUE	0.00623816	lasso
ENSG00000196782	MAML3	chr4_140057605_140058104	enh13555	96131	TRUE	FALSE	TRUE	0.000570628	lasso
ENSG00000196782	MAML3	chr4_140093963_140094462	enh13557	59773	TRUE	FALSE	TRUE	0.00695066	lasso
ENSG00000153130	SCOC	chr4_140557670_140558169	enh13568	302633	FALSE	FALSE	FALSE	-0.00807065	lasso
ENSG00000153130	SCOC	chr4_139763484_139763983	enh13519	491553	FALSE	FALSE	FALSE	0.00431749	lasso
ENSG00000153130	SCOC	chr4_139785213_139785712	enh13522	469824	FALSE	FALSE	FALSE	-0.000205413	lasso
ENSG00000153130	SCOC	chr4_139814263_139814762	enh13524	440774	FALSE	FALSE	FALSE	0.0219685	lasso
ENSG00000153130	SCOC	chr4_139958656_139959155	enh13540	296381	FALSE	FALSE	FALSE	-0.018888	lasso
ENSG00000153130	SCOC	chr4_139988951_139989847	enh13547	265887	FALSE	FALSE	FALSE	-0.0131178	lasso
ENSG00000153130	SCOC	chr4_140044269_140044768	enh13551	210768	TRUE	FALSE	FALSE	-0.0155197	lasso
ENSG00000153130	SCOC	chr4_140057605_140058104	enh13555	197432	TRUE	TRUE	FALSE	-0.000753953	lasso
ENSG00000179387	ELMOD2	chr4_140697982_140698481	enh13572	176063	TRUE	FALSE	FALSE	-0.0127789	lasso
ENSG00000179387	ELMOD2	chr4_140903970_140904469	enh13577	382051	FALSE	FALSE	FALSE	-0.0104171	lasso
ENSG00000179387	ELMOD2	chr4_140930533_140931032	enh13580	408614	FALSE	FALSE	FALSE	-0.0172416	lasso
ENSG00000109436	TBC1D9	chr4_140954934_140955433	enh13582	198997	FALSE	FALSE	FALSE	0.00866768	lasso
ENSG00000109436	TBC1D9	chr4_140998751_140999250	enh13584	242814	FALSE	FALSE	FALSE	0.012984	lasso
ENSG00000109436	TBC1D9	chr4_141021784_141022283	enh13588	265847	FALSE	FALSE	FALSE	0.00463397	lasso
ENSG00000109436	TBC1D9	chr4_141027439_141027938	enh13589	271502	FALSE	FALSE	FALSE	0.0154158	lasso
ENSG00000109436	TBC1D9	chr4_141028192_141028691	enh13590	272255	FALSE	FALSE	FALSE	0.0233446	lasso
ENSG00000109436	TBC1D9	chr4_141081114_141081613	enh13593	325177	FALSE	FALSE	FALSE	0.0310596	lasso
ENSG00000109436	TBC1D9	chr4_141107850_141108349	enh13595	351913	FALSE	FALSE	FALSE	0.0151625	lasso
ENSG00000109436	TBC1D9	chr4_141109975_141110474	enh13597	354038	FALSE	FALSE	FALSE	0.0138882	lasso
ENSG00000109436	TBC1D9	chr4_141122071_141122570	enh13600	366134	FALSE	FALSE	FALSE	0.00830293	lasso
ENSG00000109436	TBC1D9	chr4_141127854_141128353	enh13601	371917	FALSE	FALSE	FALSE	0.00948537	lasso
ENSG00000109436	TBC1D9	chr4_140667299_140667798	enh13569	88638	TRUE	FALSE	TRUE	0.0137446	lasso
ENSG00000109436	TBC1D9	chr4_140673766_140674265	enh13570	82171	TRUE	FALSE	TRUE	0.00665583	lasso
ENSG00000109436	TBC1D9	chr4_140688748_140689247	enh13571	67189	TRUE	FALSE	TRUE	0.0140553	lasso
ENSG00000109436	TBC1D9	chr4_140705585_140706084	enh13573	50352	TRUE	FALSE	TRUE	0.00387009	lasso
ENSG00000170153	RNF150	chr4_140743353_140743852	enh13575	469076	FALSE	FALSE	FALSE	0.0122533	lasso
ENSG00000170153	RNF150	chr4_140903970_140904469	enh13577	308459	FALSE	FALSE	TRUE	0.0059493	lasso
ENSG00000170153	RNF150	chr4_140915184_140915683	enh13578	297245	FALSE	FALSE	TRUE	0.00999284	lasso
ENSG00000170153	RNF150	chr4_140942047_140942546	enh13581	270382	FALSE	FALSE	TRUE	0.00619543	lasso
ENSG00000170153	RNF150	chr4_140954934_140955433	enh13582	257495	FALSE	FALSE	TRUE	0.0368127	lasso
ENSG00000170153	RNF150	chr4_140971306_140971805	enh13583	241123	FALSE	FALSE	TRUE	0.00220903	lasso
ENSG00000170153	RNF150	chr4_141027439_141027938	enh13589	184990	FALSE	FALSE	TRUE	0.0160279	lasso
ENSG00000170153	RNF150	chr4_141028192_141028691	enh13590	184237	FALSE	FALSE	TRUE	0.00860826	lasso
ENSG00000170153	RNF150	chr4_141081114_141081613	enh13593	131315	FALSE	FALSE	TRUE	0.0132434	lasso
ENSG00000170153	RNF150	chr4_141107850_141108349	enh13595	104579	FALSE	FALSE	TRUE	0.00337798	lasso
ENSG00000170153	RNF150	chr4_141109975_141110474	enh13597	102454	FALSE	FALSE	TRUE	0.0208016	lasso
ENSG00000170153	RNF150	chr4_141121567_141122066	enh13599	90862	FALSE	TRUE	TRUE	0.0146897	lasso
ENSG00000170153	RNF150	chr4_141122071_141122570	enh13600	90358	FALSE	TRUE	TRUE	0.0124431	lasso
ENSG00000170153	RNF150	chr4_141127854_141128353	enh13601	84575	FALSE	TRUE	TRUE	0.0196375	lasso
ENSG00000170185	USP38	chr4_143374195_143374694	enh13632	191527	TRUE	FALSE	FALSE	0.0184976	lasso
ENSG00000170185	USP38	chr4_143407374_143407873	enh13640	224706	TRUE	FALSE	FALSE	0.0293148	lasso
ENSG00000170185	USP38	chr4_143419990_143420489	enh13642	237322	TRUE	FALSE	FALSE	0.0191085	lasso
ENSG00000170185	USP38	chr4_143441631_143442130	enh13643	258963	TRUE	FALSE	FALSE	0.0014628	lasso
ENSG00000170185	USP38	chr4_143480673_143481445	enh13645	298142	TRUE	TRUE	FALSE	0.00130827	lasso
ENSG00000170185	USP38	chr4_143482760_143483259	enh13646	300092	TRUE	TRUE	FALSE	0.00257274	lasso
ENSG00000109458	GAB1	chr4_143355564_143356063	enh13629	21051	TRUE	FALSE	TRUE	0.0101504	lasso
ENSG00000109458	GAB1	chr4_143358910_143359409	enh13630	24397	TRUE	FALSE	TRUE	0.0781084	lasso
ENSG00000109458	GAB1	chr4_143366590_143367089	enh13631	32077	TRUE	FALSE	TRUE	0.0283972	lasso
ENSG00000109458	GAB1	chr4_143378591_143379090	enh13633	44078	TRUE	TRUE	TRUE	0.0243429	lasso
ENSG00000109458	GAB1	chr4_143399348_143399847	enh13635	64835	TRUE	FALSE	TRUE	0.0216729	lasso
ENSG00000109458	GAB1	chr4_143402214_143402713	enh13637	67701	TRUE	FALSE	TRUE	0.0123998	lasso
ENSG00000109458	GAB1	chr4_143407374_143407873	enh13640	72861	TRUE	FALSE	TRUE	0.0561452	lasso
ENSG00000109458	GAB1	chr4_143411372_143411871	enh13641	76859	TRUE	FALSE	TRUE	0.0260549	lasso
ENSG00000109458	GAB1	chr4_143419990_143420489	enh13642	85477	TRUE	FALSE	TRUE	0.128723	lasso
ENSG00000109458	GAB1	chr4_143441631_143442130	enh13643	107118	TRUE	FALSE	TRUE	0.0380699	lasso
ENSG00000109458	GAB1	chr4_143480673_143481445	enh13645	146297	TRUE	TRUE	FALSE	0.133216	lasso
ENSG00000109458	GAB1	chr4_143482760_143483259	enh13646	148247	TRUE	TRUE	FALSE	0.0120965	lasso
ENSG00000109458	GAB1	chr4_143633780_143634279	enh13649	299267	FALSE	FALSE	FALSE	-0.00396823	lasso
ENSG00000109458	GAB1	chr4_143637632_143638131	enh13650	303119	FALSE	FALSE	FALSE	-0.00364094	lasso
ENSG00000109458	GAB1	chr4_143777750_143778249	enh13652	443237	FALSE	FALSE	FALSE	-0.083957	lasso
ENSG00000153147	SMARCA5	chr4_143777750_143778249	enh13652	266297	FALSE	FALSE	FALSE	-0.00187397	lasso
ENSG00000153147	SMARCA5	chr4_143084031_143084530	enh13626	427422	FALSE	FALSE	FALSE	0.0178276	lasso
ENSG00000153147	SMARCA5	chr4_143226289_143226788	enh13627	285164	TRUE	FALSE	FALSE	0.0360433	lasso
ENSG00000153147	SMARCA5	chr4_143351088_143351587	enh13628	160365	TRUE	TRUE	FALSE	-0.02203	lasso
ENSG00000153147	SMARCA5	chr4_143366590_143367089	enh13631	144863	TRUE	FALSE	FALSE	0.112701	lasso
ENSG00000153147	SMARCA5	chr4_143402771_143403270	enh13638	108682	TRUE	FALSE	FALSE	0.0256554	lasso
ENSG00000153147	SMARCA5	chr4_143419990_143420489	enh13642	91463	TRUE	FALSE	FALSE	0.0088978	lasso
ENSG00000153147	SMARCA5	chr4_143480673_143481445	enh13645	30643	TRUE	FALSE	FALSE	0.0355366	lasso
ENSG00000183090	FREM3	chr4_143777750_143778249	enh13652	77523	TRUE	FALSE	FALSE	0.145184	lasso
ENSG00000183090	FREM3	chr4_143902109_143902608	enh13653	201882	TRUE	FALSE	FALSE	0.0121631	lasso
ENSG00000183090	FREM3	chr4_143907775_143908274	enh13654	207548	TRUE	FALSE	FALSE	0.0345547	lasso
ENSG00000183090	FREM3	chr4_144021550_144022049	enh13655	321323	TRUE	FALSE	FALSE	0.0936751	lasso
ENSG00000183090	FREM3	chr4_144174342_144174841	enh13656	474115	FALSE	FALSE	FALSE	0.0674385	lasso
ENSG00000183090	FREM3	chr4_143400038_143400537	enh13636	300189	FALSE	FALSE	FALSE	-0.0259697	lasso
ENSG00000183090	FREM3	chr4_143403457_143403956	enh13639	296770	FALSE	FALSE	FALSE	-0.0171759	lasso
ENSG00000183090	FREM3	chr4_143480673_143481445	enh13645	219417	FALSE	FALSE	FALSE	-0.0162755	lasso
ENSG00000183090	FREM3	chr4_143599733_143600232	enh13647	100494	TRUE	FALSE	TRUE	0.101602	lasso
ENSG00000183090	FREM3	chr4_143617875_143618374	enh13648	82352	TRUE	FALSE	TRUE	0.0469421	lasso
ENSG00000183090	FREM3	chr4_143633780_143634279	enh13649	66447	TRUE	FALSE	TRUE	0.0352423	lasso
ENSG00000183090	FREM3	chr4_143637632_143638131	enh13650	62595	TRUE	FALSE	TRUE	0.00449371	lasso
ENSG00000183090	FREM3	chr4_143656465_143656964	enh13651	43762	TRUE	FALSE	TRUE	0.0293526	lasso
ENSG00000197465	GYPE	chr4_143907775_143908274	enh13654	2660	TRUE	FALSE	FALSE	0.0534076	lasso
ENSG00000197465	GYPE	chr4_144021550_144022049	enh13655	116435	TRUE	FALSE	FALSE	0.0382807	lasso
ENSG00000197465	GYPE	chr4_144174342_144174841	enh13656	269227	FALSE	FALSE	FALSE	0.0128946	lasso
ENSG00000197465	GYPE	chr4_143617875_143618374	enh13648	287240	TRUE	FALSE	FALSE	0.0162426	lasso
ENSG00000164161	HHIP	chr4_144663997_144664496	enh13661	20090	TRUE	FALSE	TRUE	0.437855	lasso
ENSG00000164161	HHIP	chr4_144703493_144703992	enh13662	59586	TRUE	FALSE	TRUE	0.0854735	lasso
ENSG00000164161	HHIP	chr4_144729165_144729664	enh13664	85258	TRUE	FALSE	TRUE	0.0300797	lasso
ENSG00000164161	HHIP	chr4_144174342_144174841	enh13656	469565	TRUE	FALSE	FALSE	-0.0257493	lasso
ENSG00000164161	HHIP	chr4_144347069_144347568	enh13657	296838	TRUE	FALSE	FALSE	-0.00553433	lasso
ENSG00000164161	HHIP	chr4_144353246_144353745	enh13658	290661	TRUE	FALSE	FALSE	-0.0239636	lasso
ENSG00000164161	HHIP	chr4_144357110_144357609	enh13660	286797	TRUE	FALSE	FALSE	-0.00153765	lasso
ENSG00000151611	MMAA	chr4_145909298_145910139	enh13684	312676	FALSE	FALSE	FALSE	0.0152961	lasso
ENSG00000151611	MMAA	chr4_145130605_145131104	enh13667	466188	TRUE	FALSE	FALSE	0.0245706	lasso
ENSG00000151612	ZNF827	chr4_146265972_146266471	enh13688	327597	FALSE	FALSE	FALSE	-0.00377009	lasso
ENSG00000151612	ZNF827	chr4_145859490_145859989	enh13681	78885	TRUE	FALSE	TRUE	0.0080028	lasso
ENSG00000151612	ZNF827	chr4_145882480_145883082	enh13682	55843	TRUE	FALSE	TRUE	0.00705375	lasso
ENSG00000151612	ZNF827	chr4_145928407_145928906	enh13687	9968	TRUE	FALSE	TRUE	0.00358593	lasso
ENSG00000071205	ARHGAP10	chr4_147772204_147773116	enh13700	42597	TRUE	FALSE	TRUE	0.000905984	lasso
ENSG00000071205	ARHGAP10	chr4_147786342_147786841	enh13701	56528	TRUE	FALSE	TRUE	0.00643639	lasso
ENSG00000071205	ARHGAP10	chr4_147891664_147892163	enh13706	161850	TRUE	FALSE	TRUE	0.0150958	lasso
ENSG00000071205	ARHGAP10	chr4_147923784_147924283	enh13707	193970	FALSE	FALSE	TRUE	0.00882847	lasso
ENSG00000071205	ARHGAP10	chr4_147943330_147943829	enh13709	213516	FALSE	FALSE	TRUE	0.00414457	lasso
ENSG00000071205	ARHGAP10	chr4_147950343_147951308	enh13710	220762	FALSE	FALSE	TRUE	0.00102893	lasso
ENSG00000071205	ARHGAP10	chr4_147971161_147971660	enh13712	241347	FALSE	FALSE	TRUE	0.00766515	lasso
ENSG00000071205	ARHGAP10	chr4_147975270_147976206	enh13713	245675	FALSE	FALSE	TRUE	0.0147832	lasso
ENSG00000071205	ARHGAP10	chr4_148051404_148051903	enh13717	321590	FALSE	FALSE	TRUE	0.00717235	lasso
ENSG00000151623	NR3C2	chr4_148835097_148835596	enh13740	390847	FALSE	FALSE	FALSE	0.00192034	lasso
ENSG00000151623	NR3C2	chr4_147971161_147971660	enh13712	473089	TRUE	FALSE	FALSE	0.00750585	lasso
ENSG00000151623	NR3C2	chr4_147983942_147984441	enh13714	460308	TRUE	FALSE	FALSE	0.0017656	lasso
ENSG00000151623	NR3C2	chr4_148057842_148058341	enh13718	386408	TRUE	TRUE	FALSE	0.00592281	lasso
ENSG00000151623	NR3C2	chr4_148112267_148112766	enh13722	331983	TRUE	FALSE	TRUE	0.00828532	lasso
ENSG00000151623	NR3C2	chr4_148166584_148167083	enh13725	277666	TRUE	FALSE	TRUE	0.0253765	lasso
ENSG00000151623	NR3C2	chr4_148173556_148174055	enh13726	270694	TRUE	FALSE	TRUE	0.0160229	lasso
ENSG00000151623	NR3C2	chr4_148177202_148177701	enh13727	267048	TRUE	FALSE	TRUE	0.0316953	lasso
ENSG00000151623	NR3C2	chr4_148204600_148205329	enh13729	239535	TRUE	FALSE	TRUE	0.00475716	lasso
ENSG00000151623	NR3C2	chr4_148211798_148212297	enh13730	232452	TRUE	FALSE	TRUE	0.00602188	lasso
ENSG00000151623	NR3C2	chr4_148235731_148236521	enh13732	208373	TRUE	FALSE	TRUE	0.0145054	lasso
ENSG00000151623	NR3C2	chr4_148375577_148376076	enh13733	68673	TRUE	FALSE	TRUE	0.00906743	lasso
ENSG00000151623	NR3C2	chr4_148376119_148376618	enh13734	68131	TRUE	FALSE	TRUE	0.0474361	lasso
ENSG00000151623	NR3C2	chr4_148433549_148434048	enh13736	10701	TRUE	FALSE	TRUE	0.00353861	lasso
ENSG00000250357	AC108935.1	chr4_148522860_148523359	enh13737	167923	TRUE	FALSE	FALSE	0.0144905	lasso
ENSG00000170390	DCLK2	chr4_150117033_150117532	enh13746	40837	TRUE	FALSE	TRUE	0.0263822	lasso
ENSG00000170390	DCLK2	chr4_150160495_150160994	enh13754	84299	TRUE	FALSE	TRUE	0.0197915	lasso
ENSG00000170390	DCLK2	chr4_150166716_150167215	enh13755	90520	TRUE	FALSE	TRUE	0.00251039	lasso
ENSG00000170390	DCLK2	chr4_150216697_150217677	enh13761	140742	TRUE	FALSE	TRUE	0.0299891	lasso
ENSG00000170390	DCLK2	chr4_150235069_150235568	enh13763	158873	TRUE	TRUE	TRUE	0.00201959	lasso
ENSG00000170390	DCLK2	chr4_150242492_150243272	enh13766	166437	TRUE	TRUE	TRUE	0.037115	lasso
ENSG00000170390	DCLK2	chr4_150251700_150252199	enh13767	175504	TRUE	FALSE	TRUE	0.00258578	lasso
ENSG00000145425	RPS3A	chr4_151221902_151222401	enh13780	124527	FALSE	FALSE	FALSE	0.0800906	lasso
ENSG00000145425	RPS3A	chr4_151313885_151314384	enh13787	216510	FALSE	FALSE	FALSE	-0.0054508	lasso
ENSG00000109686	SH3D19	chr4_151622182_151622681	enh13790	296998	FALSE	TRUE	FALSE	-0.00135395	lasso
ENSG00000109686	SH3D19	chr4_151640270_151640769	enh13793	315086	FALSE	FALSE	FALSE	-0.00369607	lasso
ENSG00000109686	SH3D19	chr4_151153663_151154162	enh13776	171521	TRUE	FALSE	TRUE	0.0152679	lasso
ENSG00000109686	SH3D19	chr4_151198651_151199150	enh13777	126533	TRUE	FALSE	TRUE	0.0137795	lasso
ENSG00000109686	SH3D19	chr4_151199417_151199916	enh13778	125767	TRUE	FALSE	TRUE	0.0273283	lasso
ENSG00000109686	SH3D19	chr4_151205670_151207082	enh13779	119057	TRUE	FALSE	TRUE	0.0995024	lasso
ENSG00000109686	SH3D19	chr4_151251551_151252050	enh13783	73633	TRUE	FALSE	TRUE	0.0332009	lasso
ENSG00000109686	SH3D19	chr4_151295022_151295521	enh13784	30162	TRUE	FALSE	TRUE	0.0177651	lasso
ENSG00000109686	SH3D19	chr4_151296132_151296631	enh13785	29052	TRUE	FALSE	TRUE	0.0117322	lasso
ENSG00000109686	SH3D19	chr4_151302349_151302848	enh13786	22835	TRUE	FALSE	TRUE	0.00663156	lasso
ENSG00000109686	SH3D19	chr4_151313885_151314384	enh13787	11299	TRUE	FALSE	TRUE	0.029138	lasso
ENSG00000164142	FAM160A1	chr4_151622182_151622681	enh13790	215255	TRUE	FALSE	TRUE	0.0137566	lasso
ENSG00000164142	FAM160A1	chr4_151625415_151625914	enh13791	218488	TRUE	FALSE	TRUE	0.0137593	lasso
ENSG00000164142	FAM160A1	chr4_151628108_151628607	enh13792	221181	TRUE	FALSE	TRUE	0.00542468	lasso
ENSG00000164142	FAM160A1	chr4_151640270_151640769	enh13793	233343	TRUE	FALSE	TRUE	0.0115116	lasso
ENSG00000164142	FAM160A1	chr4_151641050_151641549	enh13794	234123	TRUE	FALSE	TRUE	0.0161688	lasso
ENSG00000164142	FAM160A1	chr4_151729602_151730101	enh13799	322675	TRUE	FALSE	FALSE	0.00223802	lasso
ENSG00000059691	GATB	chr4_151988562_151989061	enh13810	228003	TRUE	FALSE	FALSE	0.0167502	lasso
ENSG00000059691	GATB	chr4_151295022_151295521	enh13784	465537	FALSE	FALSE	FALSE	-0.00899382	lasso
ENSG00000059691	GATB	chr4_151296132_151296631	enh13785	464427	FALSE	FALSE	FALSE	-0.00256737	lasso
ENSG00000059691	GATB	chr4_151302349_151302848	enh13786	458210	FALSE	FALSE	FALSE	-0.0205458	lasso
ENSG00000059691	GATB	chr4_151313885_151314384	enh13787	446674	FALSE	FALSE	FALSE	-0.0196412	lasso
ENSG00000059691	GATB	chr4_151622182_151622681	enh13790	138377	TRUE	FALSE	FALSE	0.00744471	lasso
ENSG00000059691	GATB	chr4_151640270_151640769	enh13793	120289	TRUE	FALSE	FALSE	0.00726586	lasso
ENSG00000059691	GATB	chr4_151641050_151641549	enh13794	119509	TRUE	FALSE	FALSE	1.03823e-05	lasso
ENSG00000059691	GATB	chr4_151744604_151745103	enh13801	15955	TRUE	FALSE	TRUE	-0.000751048	lasso
ENSG00000250706	AC079340.1	chr4_152217045_152217544	enh13829	38920	TRUE	FALSE	FALSE	0.159865	lasso
ENSG00000109670	FBXW7	chr4_152217045_152217544	enh13829	318599	FALSE	FALSE	FALSE	0.0114603	lasso
ENSG00000164144	ARFIP1	chr4_152786422_152786921	enh13833	8734	TRUE	FALSE	TRUE	-0.0138614	lasso
ENSG00000164144	ARFIP1	chr4_152901210_152901709	enh13837	123522	TRUE	FALSE	TRUE	0.0115259	lasso
ENSG00000164144	ARFIP1	chr4_153207509_153208008	enh13844	429821	FALSE	FALSE	FALSE	0.0612441	lasso
ENSG00000164144	ARFIP1	chr4_153249099_153249598	enh13852	471411	FALSE	FALSE	FALSE	-0.00440925	lasso
ENSG00000164144	ARFIP1	chr4_152369122_152369621	enh13831	408566	FALSE	FALSE	FALSE	0.00280217	lasso
ENSG00000164144	ARFIP1	chr4_152369793_152370292	enh13832	407895	FALSE	FALSE	FALSE	0.0259559	lasso
ENSG00000109654	TRIM2	chr4_153193633_153194132	enh13843	43540	TRUE	FALSE	TRUE	-0.00321782	lasso
ENSG00000109654	TRIM2	chr4_153207509_153208008	enh13844	57416	TRUE	TRUE	TRUE	0.0671706	lasso
ENSG00000109654	TRIM2	chr4_153212681_153213298	enh13845	62647	TRUE	TRUE	TRUE	0.00604644	lasso
ENSG00000109654	TRIM2	chr4_153318638_153319137	enh13854	168545	TRUE	TRUE	TRUE	0.00303043	lasso
ENSG00000109654	TRIM2	chr4_153325540_153326039	enh13855	175447	TRUE	FALSE	TRUE	0.0652964	lasso
ENSG00000109654	TRIM2	chr4_153487435_153487935	enh13857	337343	FALSE	FALSE	FALSE	-0.0040223	lasso
ENSG00000109654	TRIM2	chr4_153488653_153489152	enh13858	338560	FALSE	FALSE	FALSE	-0.000111636	lasso
ENSG00000109654	TRIM2	chr4_152901210_152901709	enh13837	248883	FALSE	FALSE	FALSE	0.0119023	lasso
ENSG00000121211	MND1	chr4_153487435_153487935	enh13857	145036	FALSE	FALSE	FALSE	-0.0070137	lasso
ENSG00000121211	MND1	chr4_153792285_153792784	enh13871	449885	FALSE	FALSE	FALSE	-0.00205494	lasso
ENSG00000121211	MND1	chr4_153207509_153208008	enh13844	134891	TRUE	FALSE	FALSE	0.113243	lasso
ENSG00000121211	MND1	chr4_153212681_153213298	enh13845	129660	TRUE	FALSE	FALSE	0.0422101	lasso
ENSG00000121211	MND1	chr4_153233989_153234488	enh13849	108411	TRUE	FALSE	FALSE	0.0207412	lasso
ENSG00000137462	TLR2	glia_chr4_153650956_153651455	enh13865	30865	TRUE	FALSE	FALSE	0.00604111	lasso
ENSG00000137462	TLR2	glia_chr4_153651571_153652070	enh13866	30250	TRUE	FALSE	FALSE	0.0333084	lasso
ENSG00000137462	TLR2	glia_chr4_153655924_153656423	enh13868	25897	TRUE	FALSE	FALSE	0.0204281	lasso
ENSG00000145423	SFRP2	chr4_153929553_153930921	enh13873	141353	TRUE	FALSE	FALSE	0.0104244	lasso
ENSG00000145423	SFRP2	chr4_153318638_153319137	enh13854	469997	FALSE	FALSE	FALSE	0.0948254	lasso
ENSG00000145423	SFRP2	glia_chr4_153650956_153651455	enh13865	137679	TRUE	FALSE	FALSE	0.000167896	lasso
ENSG00000197410	DCHS2	chr4_154364379_154364878	enh13874	130743	TRUE	FALSE	TRUE	0.0130569	lasso
ENSG00000197410	DCHS2	chr4_154471578_154472077	enh13880	23544	TRUE	FALSE	TRUE	0.00510278	lasso
ENSG00000164114	MAP9	chr4_155526434_155526933	enh13883	149912	FALSE	FALSE	FALSE	0.0172993	lasso
ENSG00000164114	MAP9	chr4_155766576_155767075	enh13888	390054	FALSE	FALSE	FALSE	0.0240905	lasso
ENSG00000164114	MAP9	chr4_155780760_155781259	enh13889	404238	FALSE	FALSE	FALSE	0.0314692	lasso
ENSG00000061918	GUCY1B1	chr4_155765535_155766034	enh13887	8792	TRUE	FALSE	TRUE	0.0205014	lasso
ENSG00000061918	GUCY1B1	chr4_155766576_155767075	enh13888	9833	TRUE	FALSE	TRUE	0.0179609	lasso
ENSG00000061918	GUCY1B1	chr4_155780760_155781259	enh13889	24017	TRUE	FALSE	TRUE	0.0229094	lasso
ENSG00000061918	GUCY1B1	chr4_155526434_155526933	enh13883	230309	TRUE	FALSE	FALSE	0.00826484	lasso
ENSG00000145431	PDGFC	chr4_157243563_157244062	enh13911	272212	FALSE	FALSE	FALSE	-0.01631	lasso
ENSG00000145431	PDGFC	chr4_157287343_157287842	enh13916	315992	FALSE	FALSE	FALSE	0.0119706	lasso
ENSG00000145431	PDGFC	chr4_157350377_157350876	enh13920	379026	FALSE	FALSE	FALSE	-0.0344622	lasso
ENSG00000145431	PDGFC	chr4_157395830_157396714	enh13923	424672	FALSE	FALSE	FALSE	-0.0111379	lasso
ENSG00000145431	PDGFC	chr4_157423412_157423911	enh13924	452061	FALSE	FALSE	FALSE	0.0024543	lasso
ENSG00000145431	PDGFC	chr4_156793924_156794423	enh13894	177427	TRUE	FALSE	TRUE	0.0181894	lasso
ENSG00000145431	PDGFC	chr4_156799296_156799795	enh13895	172055	TRUE	FALSE	TRUE	0.0170078	lasso
ENSG00000145431	PDGFC	chr4_156803037_156803536	enh13896	168314	TRUE	FALSE	TRUE	0.0134525	lasso
ENSG00000145431	PDGFC	chr4_156804355_156804854	enh13897	166996	TRUE	FALSE	TRUE	0.0288311	lasso
ENSG00000145431	PDGFC	chr4_156889608_156890107	enh13898	81743	TRUE	FALSE	TRUE	0.0308376	lasso
ENSG00000145431	PDGFC	chr4_156898285_156898784	enh13900	73066	TRUE	FALSE	TRUE	0.00623678	lasso
ENSG00000145431	PDGFC	chr4_156914032_156914531	enh13901	57319	TRUE	FALSE	TRUE	0.0154545	lasso
ENSG00000145431	PDGFC	chr4_156922847_156923346	enh13903	48504	TRUE	FALSE	TRUE	0.00133527	lasso
ENSG00000145431	PDGFC	chr4_156941830_156942329	enh13904	29521	TRUE	FALSE	TRUE	0.0246033	lasso
ENSG00000145431	PDGFC	chr4_156945584_156946083	enh13905	25767	TRUE	FALSE	TRUE	0.00420075	lasso
ENSG00000145431	PDGFC	chr4_156946941_156947440	enh13906	24410	TRUE	FALSE	TRUE	0.00727719	lasso
ENSG00000145431	PDGFC	chr4_156949497_156949996	enh13907	21854	TRUE	FALSE	TRUE	0.0107196	lasso
ENSG00000109738	GLRB	chr4_157180599_157181098	enh13909	106723	TRUE	FALSE	FALSE	0.00552476	lasso
ENSG00000109738	GLRB	chr4_157246843_157247342	enh13913	172967	FALSE	FALSE	FALSE	0.0416555	lasso
ENSG00000109738	GLRB	chr4_157282593_157283092	enh13915	208717	FALSE	FALSE	FALSE	0.0348705	lasso
ENSG00000109738	GLRB	chr4_157291035_157291534	enh13917	217159	FALSE	FALSE	FALSE	0.015483	lasso
ENSG00000109738	GLRB	chr4_157318933_157319457	enh13919	245070	FALSE	FALSE	FALSE	0.283101	lasso
ENSG00000109738	GLRB	chr4_157423412_157423911	enh13924	349536	FALSE	FALSE	FALSE	0.000834653	lasso
ENSG00000109738	GLRB	chr4_156804355_156804854	enh13897	269521	TRUE	FALSE	FALSE	0.000743425	lasso
ENSG00000120251	GRIA2	chr4_157243563_157244062	enh13911	41630	TRUE	FALSE	TRUE	0.00505643	lasso
ENSG00000120251	GRIA2	chr4_157246843_157247342	enh13913	44910	TRUE	FALSE	TRUE	0.0341769	lasso
ENSG00000120251	GRIA2	chr4_157282593_157283092	enh13915	80660	TRUE	FALSE	TRUE	0.086047	lasso
ENSG00000120251	GRIA2	chr4_157287343_157287842	enh13916	85410	TRUE	FALSE	TRUE	0.0149914	lasso
ENSG00000120251	GRIA2	chr4_157318933_157319457	enh13919	117013	TRUE	FALSE	TRUE	0.130589	lasso
ENSG00000120251	GRIA2	chr4_157377715_157378214	enh13921	175782	TRUE	FALSE	FALSE	0.0274913	lasso
ENSG00000120251	GRIA2	chr4_156793924_156794423	enh13894	408009	FALSE	FALSE	FALSE	0.00182327	lasso
ENSG00000120251	GRIA2	chr4_156804355_156804854	enh13897	397578	FALSE	FALSE	FALSE	0.00650913	lasso
ENSG00000234111	LINC02433	chr4_157804970_157805469	enh13931	234729	TRUE	FALSE	FALSE	0.0319764	lasso
ENSG00000234111	LINC02433	chr4_157806169_157806668	enh13932	235928	TRUE	FALSE	FALSE	0.0247623	lasso
ENSG00000234111	LINC02433	chr4_157834768_157835267	enh13934	264527	TRUE	FALSE	FALSE	0.108089	lasso
ENSG00000234111	LINC02433	chr4_157886511_157887010	enh13937	316270	TRUE	FALSE	FALSE	0.00411891	lasso
ENSG00000234111	LINC02433	chr4_157911966_157912465	enh13943	341725	TRUE	FALSE	FALSE	0.102794	lasso
ENSG00000234111	LINC02433	chr4_157381712_157382302	enh13922	188483	TRUE	FALSE	FALSE	0.00379563	lasso
ENSG00000164125	GASK1B	chr4_158190630_158191129	enh13954	17760	TRUE	FALSE	FALSE	0.00709681	lasso
ENSG00000164125	GASK1B	chr4_158193114_158193616	enh13955	20246	TRUE	FALSE	FALSE	0.0181842	lasso
ENSG00000164125	GASK1B	chr4_158195235_158195914	enh13956	22455	TRUE	FALSE	FALSE	0.0368245	lasso
ENSG00000164125	GASK1B	chr4_158221903_158222402	enh13957	49033	TRUE	FALSE	FALSE	0.00332675	lasso
ENSG00000164125	GASK1B	chr4_158260726_158261225	enh13960	87856	TRUE	FALSE	FALSE	0.0444115	lasso
ENSG00000164125	GASK1B	chr4_158523427_158523926	enh13963	350557	FALSE	FALSE	FALSE	-0.00291284	lasso
ENSG00000164125	GASK1B	chr4_157791143_157791642	enh13930	381727	FALSE	FALSE	FALSE	-0.000458237	lasso
ENSG00000164125	GASK1B	chr4_158120719_158121636	enh13944	51942	TRUE	FALSE	FALSE	0.00307209	lasso
ENSG00000164125	GASK1B	chr4_158134590_158135089	enh13945	38280	TRUE	FALSE	TRUE	0.00345998	lasso
ENSG00000164125	GASK1B	chr4_158138003_158138502	enh13946	34867	TRUE	FALSE	TRUE	0.0186962	lasso
ENSG00000164125	GASK1B	chr4_158138947_158139446	enh13947	33923	TRUE	FALSE	TRUE	0.0357564	lasso
ENSG00000164125	GASK1B	chr4_158140808_158141307	enh13948	32062	TRUE	FALSE	TRUE	0.0162709	lasso
ENSG00000164125	GASK1B	chr4_158161434_158161933	enh13950	11436	TRUE	FALSE	TRUE	0.0093642	lasso
ENSG00000164125	GASK1B	chr4_158162040_158162539	enh13951	10830	TRUE	FALSE	TRUE	0.000574055	lasso
ENSG00000164125	GASK1B	glia_chr4_158164141_158164640	enh13952	8729	TRUE	FALSE	TRUE	0.0105762	lasso
ENSG00000164125	GASK1B	chr4_158164955_158165454	enh13953	7915	TRUE	FALSE	TRUE	0.00796005	lasso
ENSG00000164124	TMEM144	chr4_158221903_158222402	enh13957	22548	TRUE	FALSE	TRUE	0.00760997	lasso
ENSG00000164124	TMEM144	chr4_158229715_158230214	enh13958	30360	TRUE	FALSE	TRUE	0.0473128	lasso
ENSG00000164124	TMEM144	chr4_158260726_158261225	enh13960	61371	TRUE	FALSE	FALSE	0.525475	lasso
ENSG00000164124	TMEM144	chr4_158264412_158264911	enh13961	65057	TRUE	FALSE	FALSE	0.0230956	lasso
ENSG00000164124	TMEM144	chr4_158280513_158281012	enh13962	81158	TRUE	FALSE	FALSE	0.0973141	lasso
ENSG00000164124	TMEM144	chr4_158530252_158530751	enh13965	330897	FALSE	FALSE	FALSE	-0.018286	lasso
ENSG00000164124	TMEM144	chr4_157911966_157912465	enh13943	287389	FALSE	FALSE	FALSE	-0.00463037	lasso
ENSG00000164124	TMEM144	chr4_158162040_158162539	enh13951	37315	TRUE	FALSE	FALSE	0.003743	lasso
ENSG00000171509	RXFP1	chr4_158523427_158523926	enh13963	210365	TRUE	FALSE	TRUE	0.0767326	lasso
ENSG00000171509	RXFP1	chr4_158524098_158524597	enh13964	211036	TRUE	FALSE	TRUE	0.066391	lasso
ENSG00000171509	RXFP1	chr4_158530252_158530751	enh13965	217190	TRUE	FALSE	TRUE	0.0201238	lasso
ENSG00000171509	RXFP1	chr4_158586391_158587306	enh13967	273537	TRUE	FALSE	TRUE	0.0381468	lasso
ENSG00000171509	RXFP1	chr4_157834768_157835267	enh13934	478294	FALSE	FALSE	FALSE	0.0237872	lasso
ENSG00000171509	RXFP1	chr4_157880824_157881323	enh13935	432238	FALSE	FALSE	FALSE	0.00291193	lasso
ENSG00000171509	RXFP1	chr4_157911966_157912465	enh13943	401096	FALSE	FALSE	FALSE	0.0392703	lasso
ENSG00000171509	RXFP1	chr4_158221903_158222402	enh13957	91159	FALSE	FALSE	FALSE	-0.00787415	lasso
ENSG00000205208	C4orf46	chr4_158260726_158261225	enh13960	411081	TRUE	FALSE	FALSE	0.0613871	lasso
ENSG00000205208	C4orf46	chr4_158280513_158281012	enh13962	391294	TRUE	TRUE	FALSE	0.0137631	lasso
ENSG00000171503	ETFDH	chr4_158787542_158788041	enh13970	117666	TRUE	FALSE	FALSE	-0.00920471	lasso
ENSG00000171503	ETFDH	chr4_158221903_158222402	enh13957	447973	FALSE	FALSE	FALSE	-0.0251195	lasso
ENSG00000171503	ETFDH	chr4_158280513_158281012	enh13962	389363	TRUE	TRUE	FALSE	0.0129303	lasso
ENSG00000171503	ETFDH	chr4_158530252_158530751	enh13965	139624	TRUE	FALSE	FALSE	-0.0204677	lasso
ENSG00000171497	PPID	chr4_158810036_158810535	enh13971	87088	TRUE	FALSE	FALSE	-0.012064	lasso
ENSG00000171497	PPID	chr4_159197495_159197998	enh13994	474549	FALSE	TRUE	FALSE	0.0101608	lasso
ENSG00000171497	PPID	chr4_158250298_158250797	enh13959	472650	FALSE	FALSE	FALSE	0.00875346	lasso
ENSG00000171497	PPID	chr4_158530252_158530751	enh13965	192696	FALSE	FALSE	FALSE	0.00207266	lasso
ENSG00000171497	PPID	chr4_158538095_158538594	enh13966	184853	FALSE	FALSE	FALSE	0.000973891	lasso
ENSG00000052795	FNIP2	chr4_158810036_158810535	enh13971	43259	TRUE	FALSE	TRUE	0.0140653	lasso
ENSG00000052795	FNIP2	chr4_158810615_158811136	enh13972	43849	TRUE	FALSE	TRUE	0.0180639	lasso
ENSG00000052795	FNIP2	chr4_158820063_158820572	enh13975	53291	TRUE	FALSE	TRUE	0.000199263	lasso
ENSG00000052795	FNIP2	chr4_158856788_158857287	enh13978	90011	TRUE	FALSE	TRUE	0.000675577	lasso
ENSG00000052795	FNIP2	chr4_159222016_159222515	enh13996	455239	FALSE	FALSE	FALSE	0.0417496	lasso
ENSG00000052795	FNIP2	chr4_159252463_159252962	enh13998	485686	FALSE	FALSE	FALSE	0.0046691	lasso
ENSG00000052795	FNIP2	chr4_158538095_158538594	enh13966	228682	FALSE	FALSE	FALSE	-0.00656142	lasso
ENSG00000109756	RAPGEF2	chr4_159197495_159197998	enh13994	96733	TRUE	FALSE	TRUE	0.00208468	lasso
ENSG00000109756	RAPGEF2	chr4_159222016_159222515	enh13996	121252	FALSE	FALSE	TRUE	0.0685103	lasso
ENSG00000109756	RAPGEF2	chr4_159257135_159257634	enh13999	156371	FALSE	FALSE	TRUE	0.0178785	lasso
ENSG00000109756	RAPGEF2	chr4_159278965_159279464	enh14001	178201	FALSE	FALSE	TRUE	0.011617	lasso
ENSG00000109756	RAPGEF2	chr4_159297018_159297915	enh14004	196453	FALSE	FALSE	TRUE	0.0770291	lasso
ENSG00000109756	RAPGEF2	chr4_159320114_159320613	enh14007	219350	FALSE	FALSE	TRUE	0.00476549	lasso
ENSG00000109756	RAPGEF2	chr4_158787542_158788041	enh13970	313222	FALSE	TRUE	FALSE	0.000482042	lasso
ENSG00000109756	RAPGEF2	chr4_158996617_158997116	enh13983	104147	TRUE	FALSE	FALSE	0.0185235	lasso
ENSG00000109756	RAPGEF2	chr4_159048021_159048545	enh13987	52730	TRUE	FALSE	FALSE	0.0209624	lasso
ENSG00000168843	FSTL5	chr4_161743878_161744377	enh14010	419678	TRUE	FALSE	TRUE	0.0580321	lasso
ENSG00000168843	FSTL5	chr4_162061268_162061767	enh14014	102288	TRUE	FALSE	TRUE	0.026853	lasso
ENSG00000168843	FSTL5	chr4_162075618_162076117	enh14015	87938	TRUE	FALSE	TRUE	0.0131632	lasso
ENSG00000164128	NPY1R	chr4_163550222_163550726	enh14028	205841	TRUE	TRUE	FALSE	-0.0130679	lasso
ENSG00000164128	NPY1R	chr4_163558472_163558971	enh14029	214088	TRUE	FALSE	FALSE	-0.0108001	lasso
ENSG00000164128	NPY1R	chr4_163610607_163611106	enh14034	266223	FALSE	FALSE	FALSE	-0.00945019	lasso
ENSG00000164128	NPY1R	chr4_163621954_163623037	enh14035	277862	FALSE	FALSE	FALSE	-0.0109369	lasso
ENSG00000164128	NPY1R	chr4_163702705_163703204	enh14041	358321	FALSE	FALSE	FALSE	0.00243444	lasso
ENSG00000164128	NPY1R	chr4_163269172_163269671	enh14021	75212	TRUE	FALSE	FALSE	0.0177663	lasso
ENSG00000164128	NPY1R	chr4_163274722_163275221	enh14022	69662	TRUE	FALSE	FALSE	0.0183227	lasso
ENSG00000164128	NPY1R	chr4_163338886_163339385	enh14023	5498	TRUE	FALSE	TRUE	0.0299563	lasso
ENSG00000164129	NPY5R	chr4_163558472_163558971	enh14029	216829	TRUE	FALSE	FALSE	-0.017669	lasso
ENSG00000164129	NPY5R	chr4_163606832_163607331	enh14033	265189	FALSE	FALSE	FALSE	-0.00993248	lasso
ENSG00000164129	NPY5R	chr4_163269172_163269671	enh14021	72471	TRUE	FALSE	FALSE	0.0250198	lasso
ENSG00000164129	NPY5R	chr4_163274722_163275221	enh14022	66921	TRUE	FALSE	FALSE	0.0147853	lasso
ENSG00000151005	TKTL2	chr4_163665392_163665891	enh14037	192094	TRUE	FALSE	FALSE	0.0308313	lasso
ENSG00000151005	TKTL2	chr4_163269172_163269671	enh14021	204126	TRUE	FALSE	FALSE	0.0263854	lasso
ENSG00000198498	TMA16	chr4_163610607_163611106	enh14034	118414	TRUE	FALSE	FALSE	0.00603066	lasso
ENSG00000198498	TMA16	chr4_163695477_163695976	enh14040	203284	TRUE	FALSE	FALSE	0.0203308	lasso
