## Supplementary Table4 for "Population-level variation of enhancer expression identifies novel disease mechanisms in the human brain" (part 2 of 3)

### Sheet: linked (continued)
gene	gene_name	enhancer	enhancer_name	distance to tss	TAD	loop	overlap	coef	model
ENSG00000198498	TMA16	chr4_163762715_163763214	enh14042	270522	TRUE	FALSE	FALSE	0.00263721	lasso
ENSG00000198498	TMA16	chr4_163274722_163275221	enh14022	217471	TRUE	FALSE	FALSE	0.00327865	lasso
ENSG00000145416	MARCH1	chr4_163912124_163912623	enh14048	471478	TRUE	FALSE	TRUE	0.0304844	lasso
ENSG00000145416	MARCH1	chr4_163913650_163914149	enh14049	469952	TRUE	FALSE	TRUE	0.00766252	lasso
ENSG00000145416	MARCH1	chr4_163946444_163946943	enh14051	437158	TRUE	FALSE	TRUE	0.0158161	lasso
ENSG00000145416	MARCH1	chr4_163967126_163967625	enh14052	416476	TRUE	FALSE	TRUE	0.00612142	lasso
ENSG00000145416	MARCH1	chr4_164019158_164020054	enh14056	364245	TRUE	FALSE	TRUE	0.0235564	lasso
ENSG00000145416	MARCH1	chr4_164047810_164048309	enh14057	335792	TRUE	FALSE	TRUE	0.0267872	lasso
ENSG00000145416	MARCH1	chr4_164058782_164059281	enh14058	324820	TRUE	FALSE	TRUE	0.00863296	lasso
ENSG00000145416	MARCH1	chr4_164074946_164075445	enh14059	308656	TRUE	FALSE	TRUE	0.00487798	lasso
ENSG00000145416	MARCH1	chr4_164082903_164083402	enh14060	300699	TRUE	FALSE	TRUE	0.0345661	lasso
ENSG00000145416	MARCH1	chr4_164098832_164099331	enh14061	284770	TRUE	FALSE	TRUE	0.00160631	lasso
ENSG00000145416	MARCH1	chr4_164149101_164150078	enh14062	234262	TRUE	FALSE	TRUE	0.0131698	lasso
ENSG00000145416	MARCH1	chr4_164231348_164231847	enh14068	152254	TRUE	FALSE	TRUE	0.00392303	lasso
ENSG00000145416	MARCH1	chr4_164260531_164261030	enh14071	123071	TRUE	FALSE	TRUE	0.00794645	lasso
ENSG00000145416	MARCH1	chr4_164327753_164328252	enh14077	55849	TRUE	FALSE	TRUE	0.0205212	lasso
ENSG00000145416	MARCH1	chr4_164363247_164364106	enh14080	20175	TRUE	FALSE	TRUE	0.0654053	lasso
ENSG00000145416	MARCH1	chr4_164364738_164365239	enh14081	18863	TRUE	FALSE	TRUE	0.0564908	lasso
ENSG00000109466	KLHL2	chr4_165247931_165248502	enh14094	42655	TRUE	FALSE	TRUE	0.0166518	lasso
ENSG00000109466	KLHL2	chr4_165301027_165301527	enh14102	95716	TRUE	FALSE	TRUE	0.0265751	lasso
ENSG00000109466	KLHL2	chr4_165301812_165302361	enh14103	96525	TRUE	FALSE	TRUE	0.0216901	lasso
ENSG00000052802	MSMO1	chr4_165335649_165336148	enh14105	10231	TRUE	FALSE	TRUE	0.0698452	lasso
ENSG00000052802	MSMO1	chr4_165430101_165430600	enh14110	104683	TRUE	FALSE	FALSE	0.00550316	lasso
ENSG00000052802	MSMO1	chr4_165440554_165441053	enh14112	115136	TRUE	FALSE	FALSE	-0.00912309	lasso
ENSG00000052802	MSMO1	chr4_165247931_165248502	enh14094	77451	TRUE	FALSE	FALSE	-0.0212307	lasso
ENSG00000052802	MSMO1	chr4_165268278_165268777	enh14098	57140	TRUE	FALSE	FALSE	0.0143116	lasso
ENSG00000052802	MSMO1	chr4_165271596_165272095	enh14099	53822	TRUE	FALSE	FALSE	0.0196242	lasso
ENSG00000052802	MSMO1	chr4_165301027_165301527	enh14102	24390	TRUE	FALSE	FALSE	0.00415504	lasso
ENSG00000052802	MSMO1	chr4_165301812_165302361	enh14103	23581	TRUE	FALSE	FALSE	0.00421075	lasso
ENSG00000109472	CPE	chr4_165426203_165426702	enh14109	67258	TRUE	FALSE	TRUE	0.0133028	lasso
ENSG00000109472	CPE	chr4_165430101_165430600	enh14110	71156	TRUE	FALSE	TRUE	0.0104005	lasso
ENSG00000109472	CPE	chr4_165489735_165490234	enh14113	130790	TRUE	FALSE	TRUE	0.0126692	lasso
ENSG00000109472	CPE	chr4_165191196_165191695	enh14088	167749	TRUE	TRUE	FALSE	0.000525445	lasso
ENSG00000109472	CPE	chr4_165192044_165192543	enh14089	166901	TRUE	TRUE	FALSE	0.008312	lasso
ENSG00000109472	CPE	chr4_165247931_165248502	enh14094	110978	TRUE	FALSE	FALSE	-0.0144333	lasso
ENSG00000196104	SPOCK3	chr4_166853905_166854404	enh14115	380443	FALSE	FALSE	TRUE	0.0502272	lasso
ENSG00000196104	SPOCK3	chr4_166965883_166966382	enh14117	268465	FALSE	FALSE	TRUE	0.0172578	lasso
ENSG00000196104	SPOCK3	chr4_166971906_166972405	enh14118	262442	FALSE	FALSE	TRUE	0.0255704	lasso
ENSG00000196104	SPOCK3	chr4_166996158_166996657	enh14119	238190	FALSE	FALSE	TRUE	0.0379703	lasso
ENSG00000196104	SPOCK3	chr4_167021517_167022016	enh14120	212831	TRUE	FALSE	TRUE	0.00253085	lasso
ENSG00000196104	SPOCK3	chr4_167034153_167034652	enh14121	200195	TRUE	TRUE	TRUE	0.0190346	lasso
ENSG00000196104	SPOCK3	chr4_167039367_167039866	enh14122	194981	TRUE	TRUE	TRUE	0.0288143	lasso
ENSG00000196104	SPOCK3	chr4_167051927_167052915	enh14123	182176	TRUE	FALSE	TRUE	0.0866192	lasso
ENSG00000196104	SPOCK3	chr4_167100035_167100562	enh14124	134299	TRUE	FALSE	TRUE	0.0388086	lasso
ENSG00000196104	SPOCK3	chr4_167155911_167156410	enh14126	78437	TRUE	FALSE	TRUE	0.0303409	lasso
ENSG00000196104	SPOCK3	chr4_167157602_167158101	enh14127	76746	TRUE	FALSE	TRUE	0.0176976	lasso
ENSG00000196104	SPOCK3	chr4_167182963_167183462	enh14130	51385	TRUE	FALSE	TRUE	0.0500889	lasso
ENSG00000196104	SPOCK3	chr4_167218365_167219194	enh14131	15818	TRUE	FALSE	TRUE	0.0885912	lasso
ENSG00000196104	SPOCK3	chr4_167227676_167228175	enh14132	6672	TRUE	FALSE	TRUE	0.0694528	lasso
ENSG00000196104	SPOCK3	chr4_167228413_167228964	enh14133	5909	TRUE	FALSE	TRUE	0.0593733	lasso
ENSG00000129116	PALLD	chr4_168833851_168834350	enh14140	339048	FALSE	FALSE	TRUE	0.0430625	lasso
ENSG00000129116	PALLD	chr4_168839993_168840492	enh14141	345190	FALSE	FALSE	TRUE	0.00840738	lasso
ENSG00000129116	PALLD	chr4_168841303_168841825	enh14142	346512	FALSE	FALSE	TRUE	0.0106533	lasso
ENSG00000129116	PALLD	chr4_168848213_168849390	enh14143	353749	FALSE	FALSE	TRUE	0.0188609	lasso
ENSG00000129116	PALLD	chr4_168868333_168868954	enh14146	373591	FALSE	FALSE	TRUE	0.0179253	lasso
ENSG00000129116	PALLD	chr4_168881265_168881764	enh14148	386462	FALSE	FALSE	TRUE	0.00320237	lasso
ENSG00000129116	PALLD	chr4_168908819_168909318	enh14149	414016	FALSE	FALSE	TRUE	0.0568713	lasso
ENSG00000129116	PALLD	chr4_168911953_168912452	enh14150	417150	FALSE	FALSE	TRUE	0.000915611	lasso
ENSG00000154447	SH3RF1	chr4_169388803_169389302	enh14171	118295	TRUE	TRUE	FALSE	-0.010109	lasso
ENSG00000154447	SH3RF1	chr4_169484394_169484893	enh14174	213886	TRUE	TRUE	FALSE	-0.0155971	lasso
ENSG00000154447	SH3RF1	chr4_169583249_169583748	enh14176	312741	TRUE	FALSE	FALSE	0.00728973	lasso
ENSG00000154447	SH3RF1	chr4_168868333_168868954	enh14146	402114	FALSE	FALSE	FALSE	-0.0179325	lasso
ENSG00000154447	SH3RF1	chr4_168908819_168909318	enh14149	361689	FALSE	FALSE	FALSE	-0.0292057	lasso
ENSG00000154447	SH3RF1	chr4_169103921_169104420	enh14155	166587	TRUE	FALSE	TRUE	0.0105292	lasso
ENSG00000154447	SH3RF1	chr4_169160735_169161234	enh14157	109773	TRUE	FALSE	TRUE	0.00311315	lasso
ENSG00000154447	SH3RF1	chr4_169179718_169180217	enh14158	90790	TRUE	FALSE	TRUE	0.00330056	lasso
ENSG00000154447	SH3RF1	chr4_169225328_169225827	enh14160	45180	TRUE	FALSE	TRUE	0.0288577	lasso
ENSG00000154447	SH3RF1	chr4_169249508_169250007	enh14164	21000	TRUE	FALSE	TRUE	0.022974	lasso
ENSG00000154447	SH3RF1	chr4_169251348_169251847	enh14165	19160	TRUE	FALSE	TRUE	0.0295263	lasso
ENSG00000154447	SH3RF1	chr4_169251938_169252437	enh14166	18570	TRUE	FALSE	TRUE	0.0166016	lasso
ENSG00000137601	NEK1	chr4_170012233_170012732	enh14185	400052	TRUE	FALSE	FALSE	0.00455492	lasso
ENSG00000137601	NEK1	chr4_170017254_170017753	enh14188	405073	TRUE	FALSE	FALSE	0.0278022	lasso
ENSG00000137601	NEK1	chr4_170022190_170022689	enh14189	410009	TRUE	FALSE	FALSE	0.0268595	lasso
ENSG00000137601	NEK1	chr4_169133886_169134515	enh14156	478230	FALSE	FALSE	FALSE	0.00278902	lasso
ENSG00000137601	NEK1	chr4_169180261_169180760	enh14159	431920	FALSE	FALSE	FALSE	0.0168263	lasso
ENSG00000137601	NEK1	chr4_169225328_169225827	enh14160	386853	FALSE	FALSE	FALSE	-0.00154202	lasso
ENSG00000137601	NEK1	chr4_169243788_169244679	enh14163	368197	FALSE	FALSE	FALSE	0.0227999	lasso
ENSG00000137601	NEK1	chr4_169388803_169389302	enh14171	223378	FALSE	FALSE	FALSE	0.00256543	lasso
ENSG00000137601	NEK1	chr4_169566227_169566726	enh14175	45954	FALSE	FALSE	TRUE	0.00383557	lasso
ENSG00000137601	NEK1	chr4_169604974_169605473	enh14177	7207	TRUE	FALSE	TRUE	0.00565024	lasso
ENSG00000109572	CLCN3	chr4_169251938_169252437	enh14166	358446	FALSE	FALSE	FALSE	0.00822684	lasso
ENSG00000109572	CLCN3	chr4_169388803_169389302	enh14171	221581	FALSE	FALSE	FALSE	-0.00193428	lasso
ENSG00000109572	CLCN3	chr4_169455446_169455945	enh14173	154938	FALSE	FALSE	FALSE	0.000141774	lasso
ENSG00000109572	CLCN3	chr4_169604974_169605473	enh14177	5410	TRUE	FALSE	FALSE	0.0149491	lasso
ENSG00000198948	MFAP3L	chr4_169583249_169583748	enh14176	449334	FALSE	FALSE	FALSE	0.000565378	lasso
ENSG00000198948	MFAP3L	chr4_170012233_170012732	enh14185	20350	TRUE	FALSE	TRUE	0.0337916	lasso
ENSG00000198948	MFAP3L	chr4_170014218_170014717	enh14186	18365	TRUE	FALSE	TRUE	0.0568831	lasso
ENSG00000198948	MFAP3L	chr4_170015220_170015719	enh14187	17363	TRUE	FALSE	TRUE	0.0402252	lasso
ENSG00000198948	MFAP3L	chr4_170017254_170017753	enh14188	15329	TRUE	FALSE	TRUE	0.0678428	lasso
ENSG00000174473	GALNTL6	chr4_171826565_171827064	enh14190	16560	TRUE	FALSE	TRUE	0.0619403	lasso
ENSG00000174473	GALNTL6	chr4_171924684_171925183	enh14191	114679	TRUE	FALSE	TRUE	0.0487995	lasso
ENSG00000174473	GALNTL6	chr4_172137686_172138185	enh14192	327681	TRUE	FALSE	TRUE	0.0497389	lasso
ENSG00000174473	GALNTL6	chr4_172173194_172173693	enh14193	363189	TRUE	FALSE	TRUE	0.0134488	lasso
ENSG00000109586	GALNT7	chr4_173200449_173200948	enh14215	33887	TRUE	FALSE	TRUE	0.0127461	lasso
ENSG00000109586	GALNT7	chr4_173231908_173232407	enh14219	65346	TRUE	FALSE	TRUE	0.00206476	lasso
ENSG00000109586	GALNT7	chr4_173416946_173417446	enh14241	250385	TRUE	TRUE	FALSE	-0.00617614	lasso
ENSG00000109586	GALNT7	chr4_172680645_172681144	enh14200	485917	FALSE	FALSE	FALSE	-0.0105285	lasso
ENSG00000109586	GALNT7	chr4_172963832_172964331	enh14203	202730	FALSE	FALSE	FALSE	-0.00183944	lasso
ENSG00000109586	GALNT7	chr4_173139508_173140007	enh14209	27054	TRUE	FALSE	FALSE	0.00624127	lasso
ENSG00000164106	SCRG1	chr4_173410031_173410530	enh14236	4099	TRUE	FALSE	FALSE	0.0399002	lasso
ENSG00000164106	SCRG1	chr4_173416946_173417446	enh14241	11015	TRUE	FALSE	FALSE	-0.00405203	lasso
ENSG00000164106	SCRG1	chr4_172963832_172964331	enh14203	442100	FALSE	FALSE	FALSE	-0.00450521	lasso
ENSG00000164106	SCRG1	chr4_173181695_173182194	enh14211	224237	TRUE	FALSE	FALSE	0.003552	lasso
ENSG00000164106	SCRG1	chr4_173200449_173200948	enh14215	205483	TRUE	FALSE	FALSE	0.0152765	lasso
ENSG00000164106	SCRG1	chr4_173273877_173274376	enh14229	132055	TRUE	FALSE	FALSE	-0.00222321	lasso
ENSG00000164106	SCRG1	chr4_173281050_173281549	enh14231	124882	TRUE	FALSE	FALSE	-0.0127351	lasso
ENSG00000164106	SCRG1	chr4_173381580_173382381	enh14235	24201	TRUE	FALSE	FALSE	0.0459767	lasso
ENSG00000145451	GLRA3	chr4_174364759_174365258	enh14248	464040	FALSE	FALSE	FALSE	0.00119316	lasso
ENSG00000145451	GLRA3	chr4_174628203_174628702	enh14249	200596	FALSE	FALSE	FALSE	0.00823996	lasso
ENSG00000145451	GLRA3	chr4_174663445_174663944	enh14250	165354	TRUE	FALSE	TRUE	0.0257609	lasso
ENSG00000145451	GLRA3	chr4_174683849_174684348	enh14251	144950	TRUE	FALSE	TRUE	0.0667817	lasso
ENSG00000145451	GLRA3	chr4_174717640_174718139	enh14252	111159	TRUE	FALSE	TRUE	0.0480893	lasso
ENSG00000145451	GLRA3	chr4_174749006_174749505	enh14253	79793	TRUE	FALSE	TRUE	0.017164	lasso
ENSG00000145451	GLRA3	chr4_174813241_174813740	enh14254	15558	TRUE	FALSE	TRUE	0.0567307	lasso
ENSG00000145451	GLRA3	chr4_174816891_174817390	enh14255	11908	TRUE	FALSE	TRUE	0.0275588	lasso
ENSG00000168594	ADAM29	chr4_174663445_174663944	enh14250	163974	TRUE	FALSE	FALSE	0.00263863	lasso
ENSG00000168594	ADAM29	chr4_174683849_174684348	enh14251	143570	TRUE	FALSE	FALSE	0.0222549	lasso
ENSG00000168594	ADAM29	chr4_174717640_174718139	enh14252	109779	TRUE	FALSE	FALSE	0.0373938	lasso
ENSG00000168594	ADAM29	chr4_174749006_174749505	enh14253	78413	TRUE	FALSE	FALSE	0.00151168	lasso
ENSG00000248551	AC095050.1	chr4_175656587_175657086	enh14259	253925	FALSE	FALSE	FALSE	0.0159051	lasso
ENSG00000248551	AC095050.1	chr4_175698193_175699070	enh14262	295720	FALSE	FALSE	FALSE	0.0464944	lasso
ENSG00000248551	AC095050.1	chr4_175728708_175729207	enh14267	326046	FALSE	FALSE	FALSE	0.0449516	lasso
ENSG00000248551	AC095050.1	chr4_175773504_175774003	enh14277	370842	FALSE	FALSE	FALSE	0.161633	lasso
ENSG00000150625	GPM6A	chr4_176085132_176085631	enh14297	82916	TRUE	FALSE	FALSE	0.0154033	lasso
ENSG00000150625	GPM6A	chr4_175623997_175624496	enh14257	378219	TRUE	FALSE	FALSE	0.0215563	lasso
ENSG00000150625	GPM6A	chr4_175656587_175657086	enh14259	345629	TRUE	FALSE	TRUE	0.0457699	lasso
ENSG00000150625	GPM6A	chr4_175698193_175699070	enh14262	303834	TRUE	FALSE	TRUE	0.0811823	lasso
ENSG00000150625	GPM6A	chr4_175703974_175704473	enh14263	298242	TRUE	FALSE	TRUE	0.0390201	lasso
ENSG00000150625	GPM6A	chr4_175705290_175705853	enh14264	296894	TRUE	FALSE	TRUE	0.00685487	lasso
ENSG00000150625	GPM6A	chr4_175715210_175715709	enh14265	287006	TRUE	FALSE	TRUE	0.00937308	lasso
ENSG00000150625	GPM6A	chr4_175738684_175739183	enh14268	263532	TRUE	FALSE	TRUE	0.0382033	lasso
ENSG00000150625	GPM6A	chr4_175752599_175753098	enh14270	249617	TRUE	FALSE	TRUE	0.0171226	lasso
ENSG00000150625	GPM6A	chr4_175773504_175774003	enh14277	228712	TRUE	FALSE	TRUE	0.0599474	lasso
ENSG00000150625	GPM6A	chr4_175776171_175776670	enh14278	226045	TRUE	FALSE	TRUE	0.0481644	lasso
ENSG00000150625	GPM6A	chr4_175841330_175841829	enh14283	160886	TRUE	FALSE	TRUE	0.0255573	lasso
ENSG00000150625	GPM6A	chr4_175935142_175935641	enh14288	67074	TRUE	FALSE	TRUE	0.0361741	lasso
ENSG00000150625	GPM6A	chr4_175953060_175953559	enh14290	49156	TRUE	FALSE	TRUE	-0.0201686	lasso
ENSG00000150627	WDR17	chr4_176072148_176072647	enh14294	8563	TRUE	FALSE	TRUE	0.00801756	lasso
ENSG00000150627	WDR17	chr4_176075526_176076025	enh14295	11941	TRUE	FALSE	TRUE	0.0266284	lasso
ENSG00000150627	WDR17	chr4_176078222_176078721	enh14296	14637	TRUE	FALSE	TRUE	0.0181106	lasso
ENSG00000150627	WDR17	chr4_176085132_176085631	enh14297	21547	TRUE	FALSE	TRUE	0.0354651	lasso
ENSG00000150627	WDR17	chr4_176345536_176346035	enh14299	281951	TRUE	FALSE	FALSE	-0.00990823	lasso
ENSG00000150627	WDR17	chr4_175656587_175657086	enh14259	406998	TRUE	FALSE	FALSE	0.0593422	lasso
ENSG00000150627	WDR17	chr4_175687375_175687874	enh14261	376210	TRUE	FALSE	FALSE	0.00274247	lasso
ENSG00000150627	WDR17	chr4_175698193_175699070	enh14262	365203	TRUE	FALSE	FALSE	0.00392205	lasso
ENSG00000150627	WDR17	chr4_175705290_175705853	enh14264	358263	TRUE	FALSE	FALSE	0.0231119	lasso
ENSG00000150627	WDR17	chr4_175738684_175739183	enh14268	324901	TRUE	FALSE	FALSE	0.0428455	lasso
ENSG00000150627	WDR17	chr4_175752599_175753098	enh14270	310986	TRUE	FALSE	FALSE	0.000827332	lasso
ENSG00000150627	WDR17	chr4_175758521_175759020	enh14272	305064	TRUE	FALSE	FALSE	0.0047478	lasso
ENSG00000150627	WDR17	chr4_175767080_175767579	enh14273	296505	TRUE	FALSE	FALSE	0.0408221	lasso
ENSG00000150627	WDR17	chr4_175767606_175768105	enh14274	295979	TRUE	FALSE	FALSE	0.0466187	lasso
ENSG00000150627	WDR17	chr4_175773504_175774003	enh14277	290081	TRUE	FALSE	FALSE	0.018247	lasso
ENSG00000150627	WDR17	chr4_175778918_175779417	enh14279	284667	TRUE	FALSE	FALSE	0.00959088	lasso
ENSG00000150627	WDR17	chr4_175953060_175953559	enh14290	110525	TRUE	FALSE	FALSE	-0.000256382	lasso
ENSG00000150627	WDR17	chr4_175959261_175959760	enh14291	104324	TRUE	FALSE	FALSE	-0.00346949	lasso
ENSG00000150628	SPATA4	chr4_176345536_176346035	enh14299	150313	TRUE	FALSE	FALSE	0.0346662	lasso
ENSG00000150628	SPATA4	chr4_175715210_175715709	enh14265	480013	FALSE	FALSE	FALSE	0.029748	lasso
ENSG00000150628	SPATA4	chr4_175738684_175739183	enh14268	456539	FALSE	FALSE	FALSE	0.0417082	lasso
ENSG00000150628	SPATA4	chr4_176072148_176072647	enh14294	123075	TRUE	FALSE	FALSE	0.0831254	lasso
ENSG00000150628	SPATA4	chr4_176085132_176085631	enh14297	110091	TRUE	FALSE	FALSE	0.00832889	lasso
ENSG00000129128	SPCS3	chr4_175827402_175827901	enh14281	490315	FALSE	FALSE	FALSE	-0.00193153	lasso
ENSG00000129128	SPCS3	chr4_175841330_175841829	enh14283	476387	FALSE	FALSE	FALSE	0.033488	lasso
ENSG00000129128	SPCS3	chr4_175874749_175875248	enh14284	442968	FALSE	FALSE	FALSE	-0.0542082	lasso
ENSG00000129128	SPCS3	chr4_175875957_175876456	enh14285	441760	FALSE	FALSE	FALSE	0.145152	lasso
ENSG00000129128	SPCS3	chr4_175897018_175897517	enh14286	420699	FALSE	FALSE	FALSE	-0.0259352	lasso
ENSG00000129128	SPCS3	chr4_175953060_175953559	enh14290	364657	TRUE	FALSE	FALSE	-0.0504714	lasso
ENSG00000129128	SPCS3	chr4_176085132_176085631	enh14297	232585	TRUE	FALSE	FALSE	0.0893637	lasso
ENSG00000038002	AGA	glia_chr4_177478223_177478722	enh14307	36234	TRUE	FALSE	FALSE	0.00370275	lasso
ENSG00000038002	AGA	glia_chr4_177576829_177577328	enh14310	134840	TRUE	FALSE	FALSE	0.00713492	lasso
ENSG00000231171	LINC01098	glia_chr4_177478223_177478722	enh14307	248285	TRUE	FALSE	FALSE	0.0123213	lasso
ENSG00000231171	LINC01098	glia_chr4_177548459_177548958	enh14309	178049	TRUE	FALSE	FALSE	0.00204716	lasso
ENSG00000231171	LINC01098	glia_chr4_177641767_177642266	enh14311	84741	TRUE	FALSE	FALSE	0.0111136	lasso
ENSG00000218336	TENM3	chr4_182212346_182212845	enh14353	70608	TRUE	FALSE	TRUE	0.0112411	lasso
ENSG00000218336	TENM3	chr4_182245800_182246299	enh14355	104062	TRUE	FALSE	TRUE	0.00743692	lasso
ENSG00000218336	TENM3	chr4_182246484_182246983	enh14356	104746	TRUE	FALSE	TRUE	0.000372671	lasso
ENSG00000218336	TENM3	chr4_182294378_182294877	enh14358	152640	TRUE	FALSE	TRUE	0.000678136	lasso
ENSG00000218336	TENM3	chr4_182414991_182415490	enh14360	273253	TRUE	FALSE	TRUE	0.00848071	lasso
ENSG00000218336	TENM3	chr4_182492369_182492868	enh14364	350631	FALSE	FALSE	TRUE	0.0302929	lasso
ENSG00000218336	TENM3	chr4_182513984_182514483	enh14365	372246	FALSE	FALSE	TRUE	0.0360209	lasso
ENSG00000218336	TENM3	chr4_182531465_182531964	enh14366	389727	FALSE	FALSE	TRUE	0.00751578	lasso
ENSG00000218336	TENM3	chr4_182537039_182537538	enh14368	395301	FALSE	FALSE	TRUE	0.0150434	lasso
ENSG00000218336	TENM3	chr4_182556099_182557094	enh14370	414609	FALSE	FALSE	TRUE	0.0391731	lasso
ENSG00000218336	TENM3	chr4_182558135_182558634	enh14371	416397	FALSE	FALSE	TRUE	0.0342272	lasso
ENSG00000218336	TENM3	chr4_182576750_182577249	enh14372	435012	FALSE	FALSE	TRUE	0.0248533	lasso
ENSG00000218336	TENM3	chr4_182640874_182641373	enh14373	499136	FALSE	FALSE	TRUE	0.0236857	lasso
ENSG00000218336	TENM3	chr4_182105374_182105873	enh14351	36364	TRUE	FALSE	FALSE	0.000406275	lasso
ENSG00000129187	DCTD	chr4_182640874_182641373	enh14373	276614	FALSE	FALSE	FALSE	6.45905e-05	lasso
ENSG00000129187	DCTD	chr4_182748260_182748759	enh14375	169228	FALSE	FALSE	FALSE	-0.000316927	lasso
ENSG00000129187	DCTD	chr4_182776491_182776990	enh14376	140997	FALSE	FALSE	FALSE	0.00501424	lasso
ENSG00000164303	ENPP6	chr4_184395364_184396043	enh14408	174672	FALSE	FALSE	FALSE	0.0303287	lasso
ENSG00000164303	ENPP6	chr4_184420914_184421413	enh14410	200132	FALSE	FALSE	FALSE	0.0302095	lasso
ENSG00000164303	ENPP6	chr4_184424838_184425337	enh14411	204056	FALSE	FALSE	FALSE	0.0246348	lasso
ENSG00000164303	ENPP6	chr4_184453340_184453839	enh14415	232558	FALSE	FALSE	FALSE	0.00123897	lasso
ENSG00000164303	ENPP6	chr4_184457751_184458250	enh14416	236969	FALSE	FALSE	FALSE	0.0288885	lasso
ENSG00000164303	ENPP6	chr4_184094516_184095015	enh14394	126266	TRUE	FALSE	TRUE	0.0140606	lasso
ENSG00000164303	ENPP6	chr4_184100212_184100711	enh14396	120570	TRUE	FALSE	TRUE	0.0244918	lasso
ENSG00000164303	ENPP6	glia_chr4_184194146_184194645	enh14400	26636	TRUE	FALSE	TRUE	0.0619155	lasso
ENSG00000168310	IRF2	chr4_184514220_184514722	enh14419	40120	TRUE	FALSE	FALSE	-0.0148659	lasso
ENSG00000168310	IRF2	chr4_184529291_184529790	enh14420	55189	TRUE	TRUE	FALSE	0.015876	lasso
ENSG00000168310	IRF2	chr4_184100212_184100711	enh14396	373890	FALSE	FALSE	FALSE	0.00825617	lasso
ENSG00000168310	IRF2	glia_chr4_184194146_184194645	enh14400	279956	FALSE	FALSE	FALSE	0.00856913	lasso
ENSG00000168310	IRF2	chr4_184392275_184392774	enh14406	81827	TRUE	FALSE	TRUE	0.00126966	lasso
ENSG00000168310	IRF2	chr4_184392919_184393418	enh14407	81183	TRUE	FALSE	TRUE	0.0153998	lasso
ENSG00000168310	IRF2	chr4_184397116_184397615	enh14409	76986	TRUE	FALSE	TRUE	0.0094559	lasso
ENSG00000168310	IRF2	chr4_184420914_184421413	enh14410	53188	TRUE	TRUE	TRUE	0.0228099	lasso
ENSG00000168310	IRF2	chr4_184424838_184425337	enh14411	49264	TRUE	TRUE	TRUE	0.00304838	lasso
ENSG00000168310	IRF2	chr4_184441848_184442347	enh14413	32254	TRUE	FALSE	TRUE	0.00224888	lasso
ENSG00000168310	IRF2	chr4_184444813_184445312	enh14414	29289	TRUE	FALSE	TRUE	0.00450588	lasso
ENSG00000168310	IRF2	chr4_184457751_184458250	enh14416	16351	TRUE	FALSE	TRUE	0.0168485	lasso
ENSG00000164305	CASP3	chr4_185127254_185127753	enh14421	478193	FALSE	FALSE	FALSE	-0.00171352	lasso
ENSG00000164305	CASP3	chr4_184383417_184383916	enh14403	265644	TRUE	FALSE	FALSE	0.00120973	lasso
ENSG00000164305	CASP3	chr4_184395364_184396043	enh14408	253607	TRUE	FALSE	FALSE	0.00601215	lasso
ENSG00000164305	CASP3	chr4_184453340_184453839	enh14415	195721	TRUE	FALSE	FALSE	0.00451631	lasso
ENSG00000151726	ACSL1	chr4_185127254_185127753	enh14421	300884	TRUE	FALSE	FALSE	-0.0200655	lasso
ENSG00000151726	ACSL1	chr4_184383417_184383916	enh14403	442953	FALSE	FALSE	FALSE	0.00577299	lasso
ENSG00000151726	ACSL1	chr4_184392275_184392774	enh14406	434095	FALSE	FALSE	FALSE	0.0348483	lasso
ENSG00000151726	ACSL1	chr4_184392919_184393418	enh14407	433451	FALSE	FALSE	FALSE	0.0165467	lasso
ENSG00000151726	ACSL1	chr4_184395364_184396043	enh14408	430916	FALSE	FALSE	FALSE	0.047807	lasso
ENSG00000151726	ACSL1	chr4_184420914_184421413	enh14410	405456	FALSE	FALSE	FALSE	0.012338	lasso
ENSG00000151726	ACSL1	chr4_184424838_184425337	enh14411	401532	FALSE	FALSE	FALSE	0.00744894	lasso
ENSG00000151726	ACSL1	chr4_184453340_184453839	enh14415	373030	FALSE	FALSE	FALSE	0.00780783	lasso
ENSG00000151726	ACSL1	chr4_184503817_184504316	enh14418	322553	FALSE	FALSE	FALSE	-0.00946032	lasso
ENSG00000151729	SLC25A4	chr4_185127254_185127753	enh14421	13763	FALSE	FALSE	FALSE	0.00630862	lasso
ENSG00000109762	SNX25	chr4_185305024_185305523	enh14425	103036	TRUE	FALSE	TRUE	-0.00370051	lasso
ENSG00000109762	SNX25	chr4_185305945_185306444	enh14426	103957	TRUE	FALSE	TRUE	0.00324666	lasso
ENSG00000109762	SNX25	chr4_185598779_185599278	enh14430	396791	FALSE	TRUE	FALSE	0.0204861	lasso
ENSG00000109762	SNX25	chr4_185654361_185654860	enh14433	452373	FALSE	FALSE	FALSE	0.0333071	lasso
ENSG00000109762	SNX25	chr4_185671221_185671720	enh14434	469233	FALSE	FALSE	FALSE	-0.038917	lasso
ENSG00000109762	SNX25	chr4_185695722_185696221	enh14435	493734	FALSE	FALSE	FALSE	0.0148948	lasso
ENSG00000109762	SNX25	chr4_185127254_185127753	enh14421	74734	FALSE	FALSE	FALSE	-0.0128578	lasso
ENSG00000109762	SNX25	chr4_185172217_185172716	enh14423	29771	TRUE	FALSE	FALSE	-0.00236502	lasso
ENSG00000168491	CCDC110	chr4_185598779_185599278	enh14430	127475	TRUE	FALSE	FALSE	0.0126407	lasso
ENSG00000168491	CCDC110	chr4_185640796_185641295	enh14432	169492	FALSE	FALSE	FALSE	0.058198	lasso
ENSG00000168491	CCDC110	chr4_185654361_185654860	enh14433	183057	FALSE	FALSE	FALSE	0.048826	lasso
ENSG00000168491	CCDC110	chr4_185719293_185719792	enh14437	247989	FALSE	FALSE	FALSE	0.0084185	lasso
ENSG00000168491	CCDC110	chr4_185729443_185729942	enh14438	258139	FALSE	FALSE	FALSE	0.00661617	lasso
ENSG00000168491	CCDC110	chr4_185765968_185766467	enh14443	294664	FALSE	FALSE	FALSE	0.0117174	lasso
ENSG00000168491	CCDC110	chr4_185870073_185870572	enh14449	398769	FALSE	FALSE	FALSE	0.00689313	lasso
ENSG00000168491	CCDC110	chr4_185890495_185890994	enh14451	419191	FALSE	FALSE	FALSE	-0.000920391	lasso
ENSG00000168491	CCDC110	chr4_185127254_185127753	enh14421	344050	FALSE	FALSE	FALSE	0.00493075	lasso
ENSG00000168491	CCDC110	chr4_185217533_185218032	enh14424	253771	FALSE	TRUE	FALSE	-0.00981845	lasso
ENSG00000154556	SORBS2	glia_chr4_186134233_186134732	enh14454	178029	TRUE	FALSE	FALSE	-0.0102736	lasso
ENSG00000154556	SORBS2	glia_chr4_186388480_186388979	enh14458	432276	FALSE	FALSE	FALSE	-0.00380201	lasso
ENSG00000154556	SORBS2	chr4_185598779_185599278	enh14430	357425	FALSE	FALSE	TRUE	0.0532521	lasso
ENSG00000154556	SORBS2	chr4_185599450_185599949	enh14431	356754	FALSE	FALSE	TRUE	0.00461974	lasso
ENSG00000154556	SORBS2	chr4_185640796_185641295	enh14432	315408	TRUE	FALSE	TRUE	0.0897962	lasso
ENSG00000154556	SORBS2	chr4_185654361_185654860	enh14433	301843	TRUE	FALSE	TRUE	0.0265511	lasso
ENSG00000154556	SORBS2	chr4_185671221_185671720	enh14434	284983	TRUE	FALSE	TRUE	0.0384577	lasso
ENSG00000154556	SORBS2	chr4_185695722_185696221	enh14435	260482	TRUE	FALSE	TRUE	0.0245457	lasso
ENSG00000154556	SORBS2	chr4_185716513_185717012	enh14436	239691	TRUE	FALSE	TRUE	0.0258356	lasso
ENSG00000154556	SORBS2	chr4_185719293_185719792	enh14437	236911	TRUE	FALSE	TRUE	0.0172671	lasso
ENSG00000154556	SORBS2	chr4_185729443_185729942	enh14438	226761	TRUE	FALSE	TRUE	0.0370584	lasso
ENSG00000154556	SORBS2	chr4_185730298_185730797	enh14439	225906	TRUE	FALSE	TRUE	0.0140851	lasso
ENSG00000154556	SORBS2	chr4_185731282_185731781	enh14440	224922	TRUE	FALSE	TRUE	0.00842618	lasso
ENSG00000154556	SORBS2	chr4_185736751_185737250	enh14441	219453	TRUE	FALSE	TRUE	0.0123196	lasso
ENSG00000154556	SORBS2	chr4_185787903_185788402	enh14444	168301	TRUE	FALSE	TRUE	0.0166961	lasso
ENSG00000154556	SORBS2	chr4_185870073_185870572	enh14449	86131	TRUE	FALSE	TRUE	0.000159381	lasso
ENSG00000154556	SORBS2	chr4_185936626_185937510	enh14452	19385	TRUE	FALSE	TRUE	0.00623991	lasso
ENSG00000154556	SORBS2	chr4_185941405_185941904	enh14453	14799	TRUE	FALSE	TRUE	0.00678096	lasso
ENSG00000109794	FAM149A	chr4_185695722_185696221	enh14435	406448	TRUE	FALSE	FALSE	0.00287803	lasso
ENSG00000109794	FAM149A	chr4_185729443_185729942	enh14438	372727	TRUE	FALSE	FALSE	0.0186131	lasso
ENSG00000083857	FAT1	glia_chr4_186248601_186249100	enh14456	477673	FALSE	FALSE	FALSE	4.85172e-05	lasso
ENSG00000083857	FAT1	chr4_186651582_186652095	enh14462	74685	TRUE	FALSE	TRUE	0.00589658	lasso
ENSG00000083857	FAT1	glia_chr4_186669429_186669941	enh14463	56838	TRUE	FALSE	TRUE	0.00277346	lasso
ENSG00000083857	FAT1	chr4_186689362_186689861	enh14465	36912	TRUE	FALSE	TRUE	0.00161132	lasso
ENSG00000083857	FAT1	glia_chr4_186700635_186701134	enh14467	25639	TRUE	FALSE	TRUE	0.0208848	lasso
ENSG00000249915	PDCD6	chr5_296862_297361	enh14474	27490	TRUE	FALSE	TRUE	0.0147417	lasso
ENSG00000249915	PDCD6	chr5_345777_346276	enh14476	76405	TRUE	FALSE	FALSE	0.00916492	lasso
ENSG00000249915	PDCD6	chr5_429589_430088	enh14479	160217	TRUE	TRUE	FALSE	0.0101493	lasso
ENSG00000249915	PDCD6	chr5_673721_674220	enh14484	404349	FALSE	FALSE	FALSE	0.0223418	lasso
ENSG00000249915	PDCD6	chr5_683439_683938	enh14485	414067	FALSE	FALSE	FALSE	0.059729	lasso
ENSG00000249915	PDCD6	chr5_761968_762467	enh14487	492596	FALSE	FALSE	FALSE	0.0273766	lasso
ENSG00000249915	PDCD6	chr5_237931_238430	enh14473	31441	TRUE	FALSE	FALSE	0.00957672	lasso
ENSG00000286169	AHRR	chr5_345777_346276	enh14476	76356	TRUE	FALSE	TRUE	0.014976	lasso
ENSG00000286169	AHRR	chr5_429589_430088	enh14479	160168	TRUE	TRUE	TRUE	0.0269432	lasso
ENSG00000171368	TPPP	chr5_658042_658541	enh14480	34862	FALSE	FALSE	FALSE	0.0522665	lasso
ENSG00000171368	TPPP	chr5_669353_669852	enh14481	23551	FALSE	FALSE	TRUE	0.0369751	lasso
ENSG00000171368	TPPP	chr5_671531_672030	enh14482	21373	TRUE	FALSE	TRUE	0.0363147	lasso
ENSG00000171368	TPPP	chr5_672734_673233	enh14483	20170	TRUE	FALSE	TRUE	0.0239955	lasso
ENSG00000171368	TPPP	chr5_683439_683938	enh14485	9465	TRUE	FALSE	TRUE	0.000882887	lasso
ENSG00000206077	ZDHHC11B	chr5_672734_673233	enh14483	111547	TRUE	FALSE	FALSE	0.027239	lasso
ENSG00000206077	ZDHHC11B	chr5_683439_683938	enh14485	100842	TRUE	TRUE	FALSE	0.0254916	lasso
ENSG00000206077	ZDHHC11B	chr5_761968_762467	enh14487	22313	TRUE	FALSE	TRUE	0.13394	lasso
ENSG00000188818	ZDHHC11	chr5_658042_658541	enh14480	192496	FALSE	FALSE	FALSE	0.00579055	lasso
ENSG00000188818	ZDHHC11	chr5_671531_672030	enh14482	179007	TRUE	TRUE	FALSE	0.00496809	lasso
ENSG00000188818	ZDHHC11	chr5_672734_673233	enh14483	177804	TRUE	TRUE	FALSE	0.0120672	lasso
ENSG00000188818	ZDHHC11	chr5_683439_683938	enh14485	167099	TRUE	TRUE	FALSE	0.0588821	lasso
ENSG00000188818	ZDHHC11	chr5_757963_758462	enh14486	92575	TRUE	TRUE	FALSE	0.121283	lasso
ENSG00000188818	ZDHHC11	chr5_761968_762467	enh14487	88570	TRUE	FALSE	FALSE	0.0197679	lasso
ENSG00000113504	SLC12A7	chr5_669353_669852	enh14481	442262	FALSE	FALSE	FALSE	0.0489381	lasso
ENSG00000113504	SLC12A7	chr5_671531_672030	enh14482	440084	FALSE	FALSE	FALSE	0.0256869	lasso
ENSG00000113504	SLC12A7	chr5_683439_683938	enh14485	428176	FALSE	FALSE	FALSE	0.0142197	lasso
ENSG00000153395	LPCAT1	chr5_1931001_1931500	enh14505	407487	FALSE	FALSE	FALSE	0.0153938	lasso
ENSG00000145494	NDUFS6	chr5_2014152_2014651	enh14508	215001	TRUE	FALSE	FALSE	0.0542419	lasso
ENSG00000145494	NDUFS6	chr5_1503339_1503838	enh14497	295812	FALSE	FALSE	FALSE	0.0122091	lasso
ENSG00000248994	AC126768.2	chr5_1973367_1973990	enh14507	41815	TRUE	FALSE	FALSE	0.016442	lasso
ENSG00000248994	AC126768.2	chr5_2014152_2014651	enh14508	82538	TRUE	FALSE	FALSE	0.0120953	lasso
ENSG00000248994	AC126768.2	chr5_2038242_2038741	enh14509	106628	TRUE	FALSE	FALSE	0.0275128	lasso
ENSG00000248994	AC126768.2	chr5_2093903_2094402	enh14511	162289	TRUE	FALSE	FALSE	0.0249827	lasso
ENSG00000248994	AC126768.2	chr5_1931001_1931500	enh14505	613	TRUE	FALSE	FALSE	0.204585	lasso
ENSG00000145536	ADAMTS16	chr5_5163787_5164286	enh14514	25706	TRUE	FALSE	TRUE	0.0202958	lasso
ENSG00000145536	ADAMTS16	chr5_5229327_5229826	enh14515	91246	TRUE	FALSE	TRUE	0.039043	lasso
ENSG00000145536	ADAMTS16	chr5_5246639_5247138	enh14516	108558	TRUE	FALSE	TRUE	0.0367963	lasso
ENSG00000145536	ADAMTS16	chr5_5271139_5271653	enh14517	133066	TRUE	FALSE	TRUE	0.000437331	lasso
ENSG00000145536	ADAMTS16	chr5_5295392_5295891	enh14518	157311	TRUE	FALSE	TRUE	0.0704731	lasso
ENSG00000145536	ADAMTS16	chr5_5297537_5298036	enh14519	159456	TRUE	FALSE	TRUE	0.0898072	lasso
ENSG00000145536	ADAMTS16	chr5_5312902_5313401	enh14520	174821	TRUE	FALSE	TRUE	0.023938	lasso
ENSG00000145536	ADAMTS16	chr5_5401004_5401503	enh14528	262923	TRUE	FALSE	FALSE	-0.00144581	lasso
ENSG00000261037	AC010266.2	chr5_6026719_6027218	enh14530	4884	TRUE	FALSE	FALSE	0.0218039	lasso
ENSG00000261037	AC010266.2	chr5_6040977_6041476	enh14531	19142	TRUE	FALSE	FALSE	0.0237345	lasso
ENSG00000261037	AC010266.2	chr5_6084277_6084776	enh14532	62442	TRUE	FALSE	FALSE	0.00848474	lasso
ENSG00000261037	AC010266.2	chr5_6087504_6088003	enh14533	65669	TRUE	FALSE	FALSE	0.00843522	lasso
ENSG00000261037	AC010266.2	chr5_6096074_6096573	enh14534	74239	TRUE	FALSE	FALSE	3.73314e-05	lasso
ENSG00000261037	AC010266.2	chr5_6105324_6105823	enh14535	83489	TRUE	FALSE	FALSE	0.0113803	lasso
ENSG00000261037	AC010266.2	chr5_6159562_6160061	enh14536	137727	FALSE	FALSE	FALSE	0.00253368	lasso
ENSG00000261037	AC010266.2	chr5_6175383_6175882	enh14538	153548	FALSE	FALSE	FALSE	0.0110112	lasso
ENSG00000261037	AC010266.2	chr5_6175934_6176433	enh14539	154099	FALSE	FALSE	FALSE	0.0141859	lasso
ENSG00000261037	AC010266.2	chr5_6243802_6244301	enh14545	221967	FALSE	FALSE	FALSE	0.0110641	lasso
ENSG00000261037	AC010266.2	chr5_6267438_6267937	enh14547	245603	FALSE	FALSE	FALSE	0.0294201	lasso
ENSG00000261037	AC010266.2	chr5_6273088_6273587	enh14548	251253	FALSE	FALSE	FALSE	0.0344033	lasso
ENSG00000261037	AC010266.2	chr5_6281831_6282330	enh14551	259996	FALSE	FALSE	FALSE	0.00384542	lasso
ENSG00000261037	AC010266.2	chr5_6286394_6286893	enh14552	264559	FALSE	FALSE	FALSE	0.138004	lasso
ENSG00000250490	LINC02145	chr5_6342773_6343272	enh14556	3337	TRUE	FALSE	FALSE	0.0056989	lasso
ENSG00000250490	LINC02145	chr5_6343298_6343797	enh14557	3862	TRUE	FALSE	FALSE	0.0293761	lasso
ENSG00000250490	LINC02145	chr5_6356728_6357227	enh14558	17292	TRUE	FALSE	FALSE	0.0478945	lasso
ENSG00000250490	LINC02145	chr5_6302464_6302963	enh14553	36972	TRUE	FALSE	FALSE	0.0138588	lasso
ENSG00000133398	MED10	chr5_6793117_6793616	enh14576	414994	FALSE	FALSE	FALSE	0.0136998	lasso
ENSG00000133398	MED10	chr5_6829328_6829827	enh14579	451205	FALSE	FALSE	FALSE	0.00739502	lasso
ENSG00000133398	MED10	chr5_6026719_6027218	enh14530	351404	FALSE	FALSE	FALSE	0.00927639	lasso
ENSG00000133398	MED10	chr5_6273088_6273587	enh14548	105035	TRUE	FALSE	FALSE	0.0287537	lasso
ENSG00000215218	UBE2QL1	chr5_6467247_6467746	enh14561	20637	TRUE	FALSE	TRUE	0.0359086	lasso
ENSG00000215218	UBE2QL1	chr5_6468203_6468702	enh14562	21593	TRUE	FALSE	TRUE	0.0159178	lasso
ENSG00000215218	UBE2QL1	chr5_6473184_6473683	enh14563	26574	TRUE	FALSE	TRUE	0.0149863	lasso
ENSG00000215218	UBE2QL1	chr5_6791126_6791625	enh14575	344516	FALSE	FALSE	FALSE	0.00699133	lasso
ENSG00000215218	UBE2QL1	chr5_6829328_6829827	enh14579	382718	FALSE	FALSE	FALSE	0.0161964	lasso
ENSG00000215218	UBE2QL1	chr5_6026719_6027218	enh14530	419891	FALSE	FALSE	FALSE	0.00738016	lasso
ENSG00000215218	UBE2QL1	chr5_6199764_6200263	enh14540	246846	TRUE	FALSE	FALSE	0.0196527	lasso
ENSG00000215218	UBE2QL1	chr5_6243802_6244301	enh14545	202808	TRUE	FALSE	FALSE	0.00579472	lasso
ENSG00000215218	UBE2QL1	chr5_6267438_6267937	enh14547	179172	TRUE	FALSE	FALSE	0.0271717	lasso
ENSG00000215218	UBE2QL1	chr5_6273088_6273587	enh14548	173522	TRUE	FALSE	FALSE	0.00136438	lasso
ENSG00000215218	UBE2QL1	chr5_6276252_6276751	enh14549	170358	TRUE	FALSE	FALSE	0.0101055	lasso
ENSG00000215218	UBE2QL1	chr5_6286394_6286893	enh14552	160216	TRUE	FALSE	FALSE	0.0606624	lasso
ENSG00000145545	SRD5A1	chr5_6791126_6791625	enh14575	159948	FALSE	FALSE	FALSE	0.00943393	lasso
ENSG00000145545	SRD5A1	chr5_6793117_6793616	enh14576	161939	FALSE	FALSE	FALSE	0.0108191	lasso
ENSG00000145545	SRD5A1	chr5_6822036_6822535	enh14577	190858	FALSE	FALSE	FALSE	0.000842997	lasso
ENSG00000145545	SRD5A1	chr5_6829328_6829827	enh14579	198150	FALSE	FALSE	FALSE	0.00851781	lasso
ENSG00000145545	SRD5A1	chr5_7078214_7079203	enh14583	447281	FALSE	FALSE	FALSE	0.00404514	lasso
ENSG00000145545	SRD5A1	chr5_6243802_6244301	enh14545	387376	FALSE	FALSE	FALSE	0.00569987	lasso
ENSG00000145545	SRD5A1	chr5_6286394_6286893	enh14552	344784	FALSE	FALSE	FALSE	0.0174225	lasso
ENSG00000145545	SRD5A1	chr5_6468203_6468702	enh14562	162975	FALSE	FALSE	FALSE	0.0116509	lasso
ENSG00000112941	TENT4A	chr5_6721650_6722375	enh14570	10580	TRUE	FALSE	TRUE	0.00081678	lasso
ENSG00000112941	TENT4A	chr5_6729408_6729907	enh14572	18225	TRUE	FALSE	TRUE	0.0151472	lasso
ENSG00000112941	TENT4A	chr5_6730322_6730821	enh14573	19139	TRUE	FALSE	TRUE	0.00946988	lasso
ENSG00000112941	TENT4A	chr5_6732951_6733450	enh14574	21768	TRUE	FALSE	TRUE	0.00508465	lasso
ENSG00000112941	TENT4A	chr5_6822036_6822535	enh14577	110853	FALSE	FALSE	FALSE	0.000861459	lasso
ENSG00000112941	TENT4A	chr5_6829328_6829827	enh14579	118145	FALSE	FALSE	FALSE	0.00587009	lasso
ENSG00000112941	TENT4A	chr5_6243802_6244301	enh14545	467381	FALSE	FALSE	FALSE	0.0280709	lasso
ENSG00000112941	TENT4A	chr5_6273088_6273587	enh14548	438095	FALSE	FALSE	FALSE	0.0357259	lasso
ENSG00000112941	TENT4A	chr5_6276252_6276751	enh14549	434931	FALSE	FALSE	FALSE	0.0231508	lasso
ENSG00000112941	TENT4A	chr5_6302464_6302963	enh14553	408719	FALSE	FALSE	FALSE	-0.00110781	lasso
ENSG00000112941	TENT4A	chr5_6317020_6317519	enh14554	394163	FALSE	FALSE	FALSE	-0.00226425	lasso
ENSG00000112941	TENT4A	chr5_6467247_6467746	enh14561	243936	FALSE	FALSE	FALSE	0.00555722	lasso
ENSG00000112941	TENT4A	chr5_6468203_6468702	enh14562	242980	FALSE	FALSE	FALSE	0.0117032	lasso
ENSG00000251365	LINC02236	chr5_6791126_6791625	enh14575	27484	FALSE	FALSE	TRUE	0.0206937	lasso
ENSG00000251365	LINC02236	chr5_6793117_6793616	enh14576	29475	FALSE	FALSE	TRUE	0.0488027	lasso
ENSG00000251365	LINC02236	chr5_6829328_6829827	enh14579	65686	FALSE	FALSE	TRUE	0.0646179	lasso
ENSG00000251365	LINC02236	chr5_7078214_7079203	enh14583	314817	FALSE	FALSE	FALSE	0.020566	lasso
ENSG00000251365	LINC02236	chr5_6276252_6276751	enh14549	487390	FALSE	FALSE	FALSE	0.0035268	lasso
ENSG00000251365	LINC02236	chr5_6280865_6281640	enh14550	482639	FALSE	FALSE	FALSE	0.00320328	lasso
ENSG00000251365	LINC02236	chr5_6286394_6286893	enh14552	477248	FALSE	FALSE	FALSE	0.0251219	lasso
ENSG00000251365	LINC02236	chr5_6302464_6302963	enh14553	461178	FALSE	FALSE	FALSE	0.0146735	lasso
ENSG00000251365	LINC02236	chr5_6317020_6317519	enh14554	446622	FALSE	FALSE	FALSE	0.00233869	lasso
ENSG00000251365	LINC02236	chr5_6365831_6366829	enh14559	397561	FALSE	FALSE	FALSE	0.00788874	lasso
ENSG00000251365	LINC02236	chr5_6467247_6467746	enh14561	296395	FALSE	FALSE	FALSE	0.0173648	lasso
ENSG00000251365	LINC02236	chr5_6468203_6468702	enh14562	295439	FALSE	FALSE	FALSE	0.02207	lasso
ENSG00000251365	LINC02236	chr5_6474693_6475192	enh14564	288949	FALSE	FALSE	FALSE	0.00803891	lasso
ENSG00000251365	LINC02236	chr5_6482694_6483193	enh14565	280948	FALSE	FALSE	FALSE	0.00208382	lasso
ENSG00000078295	ADCY2	chr5_7466653_7467152	enh14593	72694	FALSE	FALSE	TRUE	0.000386421	lasso
ENSG00000078295	ADCY2	chr5_7494685_7495186	enh14594	100727	FALSE	FALSE	TRUE	4.14632e-05	lasso
ENSG00000078295	ADCY2	chr5_7546576_7547075	enh14603	152617	FALSE	FALSE	TRUE	0.00603715	lasso
ENSG00000078295	ADCY2	chr5_7564916_7565415	enh14606	170957	FALSE	FALSE	TRUE	0.00281483	lasso
ENSG00000078295	ADCY2	chr5_7593219_7593718	enh14608	199260	FALSE	FALSE	TRUE	0.00699347	lasso
ENSG00000078295	ADCY2	chr5_7650682_7651181	enh14615	256723	FALSE	FALSE	TRUE	0.0209303	lasso
ENSG00000078295	ADCY2	chr5_7768738_7769237	enh14627	374779	FALSE	FALSE	TRUE	0.0148668	lasso
ENSG00000078295	ADCY2	chr5_7823987_7824486	enh14630	430028	FALSE	FALSE	TRUE	0.0116353	lasso
ENSG00000124275	MTRR	chr5_7448158_7448657	enh14591	400779	TRUE	FALSE	FALSE	-0.00110097	lasso
ENSG00000124275	MTRR	chr5_7503488_7503987	enh14596	345449	TRUE	FALSE	FALSE	-0.00539637	lasso
ENSG00000124275	MTRR	chr5_7549067_7549566	enh14604	299870	TRUE	FALSE	FALSE	-0.00960004	lasso
ENSG00000250198	LINC02199	glia_chr5_8843762_8844261	enh14637	6279	TRUE	FALSE	TRUE	0.208228	lasso
ENSG00000250198	LINC02199	glia_chr5_8851075_8851574	enh14638	13592	TRUE	FALSE	TRUE	0.117645	lasso
ENSG00000250198	LINC02199	glia_chr5_8366285_8366784	enh14635	471198	FALSE	FALSE	FALSE	0.0250831	lasso
ENSG00000250198	LINC02199	glia_chr5_8650293_8650792	enh14636	187190	FALSE	FALSE	FALSE	0.0182822	lasso
ENSG00000112902	SEMA5A	glia_chr5_9057276_9057775	enh14639	488351	FALSE	FALSE	TRUE	0.0106681	lasso
ENSG00000112902	SEMA5A	chr5_9099637_9100136	enh14640	445990	FALSE	FALSE	TRUE	0.0164292	lasso
ENSG00000112902	SEMA5A	glia_chr5_9241438_9241937	enh14643	304189	TRUE	FALSE	TRUE	0.000512444	lasso
ENSG00000112902	SEMA5A	chr5_9244484_9244983	enh14644	301143	TRUE	FALSE	TRUE	0.0212422	lasso
ENSG00000112902	SEMA5A	glia_chr5_9288351_9288850	enh14646	257276	TRUE	FALSE	TRUE	0.00272124	lasso
ENSG00000112902	SEMA5A	chr5_9314575_9315074	enh14647	231052	TRUE	FALSE	TRUE	0.0142289	lasso
ENSG00000112902	SEMA5A	glia_chr5_9356441_9356940	enh14648	189186	TRUE	FALSE	TRUE	0.00644293	lasso
ENSG00000112902	SEMA5A	chr5_9361687_9362186	enh14649	183940	TRUE	FALSE	TRUE	0.0135689	lasso
ENSG00000112902	SEMA5A	glia_chr5_9431912_9432411	enh14651	113715	TRUE	FALSE	TRUE	0.00434976	lasso
ENSG00000112902	SEMA5A	chr5_9451062_9451561	enh14652	94565	TRUE	FALSE	TRUE	0.0101465	lasso
ENSG00000112902	SEMA5A	glia_chr5_9464154_9464653	enh14653	81473	TRUE	FALSE	TRUE	0.00243961	lasso
ENSG00000112902	SEMA5A	chr5_9483358_9483857	enh14654	62269	TRUE	FALSE	TRUE	0.00026992	lasso
ENSG00000150756	ATPSCKMT	chr5_10581761_10582260	enh14680	332312	FALSE	FALSE	FALSE	-0.016456	lasso
ENSG00000150756	ATPSCKMT	chr5_10588664_10589626	enh14681	339447	FALSE	FALSE	FALSE	-0.00958821	lasso
ENSG00000150756	ATPSCKMT	chr5_10590589_10591088	enh14682	341140	FALSE	FALSE	FALSE	-0.0102067	lasso
ENSG00000150756	ATPSCKMT	chr5_10595705_10596204	enh14683	346256	FALSE	FALSE	FALSE	-0.00671414	lasso
ENSG00000150756	ATPSCKMT	chr5_10600529_10601028	enh14684	351080	FALSE	FALSE	FALSE	-0.00131135	lasso
ENSG00000150756	ATPSCKMT	chr5_10601244_10601893	enh14685	351870	FALSE	FALSE	FALSE	-0.00619309	lasso
ENSG00000150756	ATPSCKMT	chr5_10689348_10689847	enh14690	439899	FALSE	FALSE	FALSE	-0.0109707	lasso
ENSG00000150756	ATPSCKMT	chr5_10729643_10730142	enh14693	480194	FALSE	FALSE	FALSE	-0.00233432	lasso
ENSG00000150756	ATPSCKMT	chr5_10124214_10124713	enh14658	125235	FALSE	FALSE	FALSE	-0.00263245	lasso
ENSG00000150756	ATPSCKMT	chr5_10233421_10233920	enh14663	16028	TRUE	FALSE	TRUE	0.0560462	lasso
ENSG00000150753	CCT5	chr5_10366615_10367114	enh14667	118935	TRUE	FALSE	FALSE	0.0768122	lasso
ENSG00000150753	CCT5	chr5_10384450_10384949	enh14669	136770	TRUE	FALSE	FALSE	0.0436105	lasso
ENSG00000150753	CCT5	chr5_10431380_10431879	enh14670	183700	TRUE	FALSE	FALSE	-0.00427409	lasso
ENSG00000150753	CCT5	chr5_10566972_10567471	enh14678	319292	FALSE	FALSE	FALSE	-0.0121443	lasso
ENSG00000150753	CCT5	chr5_10581761_10582260	enh14680	334081	FALSE	FALSE	FALSE	-0.0221298	lasso
ENSG00000150753	CCT5	chr5_10590589_10591088	enh14682	342909	FALSE	FALSE	FALSE	-0.0182248	lasso
ENSG00000150753	CCT5	chr5_10600529_10601028	enh14684	352849	FALSE	FALSE	FALSE	-0.00836177	lasso
ENSG00000150753	CCT5	chr5_10601244_10601893	enh14685	353639	FALSE	FALSE	FALSE	0.00468575	lasso
ENSG00000150753	CCT5	chr5_10602367_10602866	enh14686	354687	FALSE	FALSE	FALSE	0.00684275	lasso
ENSG00000150753	CCT5	chr5_10607658_10608157	enh14687	359978	FALSE	FALSE	FALSE	0.00622764	lasso
ENSG00000150753	CCT5	chr5_10644011_10644510	enh14689	396331	FALSE	FALSE	FALSE	0.00680509	lasso
ENSG00000150753	CCT5	chr5_10694999_10695506	enh14691	447323	FALSE	FALSE	FALSE	-0.0144444	lasso
ENSG00000150753	CCT5	chr5_10703064_10703563	enh14692	455384	FALSE	FALSE	FALSE	-0.00916241	lasso
ENSG00000150753	CCT5	chr5_9838900_9839857	enh14656	408551	FALSE	FALSE	FALSE	-0.00186447	lasso
ENSG00000150753	CCT5	chr5_9850283_9850782	enh14657	397397	FALSE	FALSE	FALSE	0.0105277	lasso
ENSG00000150753	CCT5	chr5_10124214_10124713	enh14658	123466	FALSE	FALSE	FALSE	-0.00365817	lasso
ENSG00000150753	CCT5	chr5_10201409_10201908	enh14659	46271	FALSE	FALSE	FALSE	-0.0229583	lasso
ENSG00000150753	CCT5	chr5_10218592_10219091	enh14660	29088	FALSE	FALSE	FALSE	0.0389493	lasso
ENSG00000150753	CCT5	chr5_10220209_10220709	enh14661	27470	FALSE	FALSE	FALSE	0.0472293	lasso
ENSG00000150753	CCT5	chr5_10229631_10230130	enh14662	18049	TRUE	FALSE	FALSE	0.00981531	lasso
ENSG00000150753	CCT5	chr5_10233421_10233920	enh14663	14259	TRUE	FALSE	FALSE	0.0928441	lasso
ENSG00000164237	CMBL	chr5_10384450_10384949	enh14669	76996	TRUE	FALSE	FALSE	-0.0134212	lasso
ENSG00000164237	CMBL	chr5_10581761_10582260	enh14680	274307	FALSE	FALSE	FALSE	-0.00649595	lasso
ENSG00000145495	MARCH6	chr5_10456619_10457118	enh14671	105173	FALSE	FALSE	FALSE	-0.00418855	lasso
ENSG00000145495	MARCH6	chr5_10559123_10559622	enh14676	207677	FALSE	FALSE	FALSE	0.0027297	lasso
ENSG00000145495	MARCH6	chr5_10565751_10566250	enh14677	214305	FALSE	FALSE	FALSE	-0.000556683	lasso
ENSG00000145495	MARCH6	chr5_10576636_10577135	enh14679	225190	FALSE	FALSE	FALSE	-0.00692618	lasso
ENSG00000145495	MARCH6	chr5_10581761_10582260	enh14680	230315	FALSE	FALSE	FALSE	-0.0240002	lasso
ENSG00000145495	MARCH6	chr5_10588664_10589626	enh14681	237450	FALSE	FALSE	FALSE	0.0212461	lasso
ENSG00000145495	MARCH6	chr5_10590589_10591088	enh14682	239143	FALSE	FALSE	FALSE	-0.000577735	lasso
ENSG00000145495	MARCH6	chr5_10600529_10601028	enh14684	249083	FALSE	FALSE	FALSE	0.00264039	lasso
ENSG00000145495	MARCH6	chr5_10607658_10608157	enh14687	256212	FALSE	FALSE	FALSE	0.00692175	lasso
ENSG00000145495	MARCH6	chr5_10636043_10636542	enh14688	284597	FALSE	FALSE	FALSE	-0.00607013	lasso
ENSG00000145495	MARCH6	chr5_10694999_10695506	enh14691	343557	FALSE	FALSE	FALSE	-0.00168721	lasso
ENSG00000145495	MARCH6	chr5_10703064_10703563	enh14692	351618	FALSE	FALSE	FALSE	-0.00137356	lasso
ENSG00000145495	MARCH6	chr5_10729643_10730142	enh14693	378197	FALSE	FALSE	FALSE	-0.000894553	lasso
ENSG00000145495	MARCH6	chr5_10124214_10124713	enh14658	227232	FALSE	FALSE	FALSE	0.00326134	lasso
ENSG00000145495	MARCH6	chr5_10229631_10230130	enh14662	121815	TRUE	FALSE	FALSE	-0.0260431	lasso
ENSG00000164236	ANKRD33B	chr5_10576636_10577135	enh14679	14815	TRUE	TRUE	TRUE	0.00786461	lasso
ENSG00000164236	ANKRD33B	chr5_10588664_10589626	enh14681	27075	TRUE	TRUE	TRUE	0.0654847	lasso
ENSG00000164236	ANKRD33B	chr5_10600529_10601028	enh14684	38708	TRUE	FALSE	TRUE	0.0010017	lasso
ENSG00000164236	ANKRD33B	chr5_10601244_10601893	enh14685	39498	TRUE	FALSE	TRUE	0.0263484	lasso
ENSG00000164236	ANKRD33B	chr5_10602367_10602866	enh14686	40546	TRUE	FALSE	TRUE	0.00868861	lasso
ENSG00000164236	ANKRD33B	chr5_10607658_10608157	enh14687	45837	TRUE	TRUE	TRUE	0.00315667	lasso
ENSG00000164236	ANKRD33B	chr5_10644011_10644510	enh14689	82190	TRUE	TRUE	TRUE	0.0301121	lasso
ENSG00000164236	ANKRD33B	chr5_10694999_10695506	enh14691	133182	TRUE	FALSE	FALSE	-0.0111238	lasso
ENSG00000164236	ANKRD33B	chr5_10703064_10703563	enh14692	141243	FALSE	FALSE	FALSE	-0.00603148	lasso
ENSG00000164236	ANKRD33B	chr5_10729643_10730142	enh14693	167822	FALSE	FALSE	FALSE	-0.00555038	lasso
ENSG00000164236	ANKRD33B	chr5_10384450_10384949	enh14669	177371	FALSE	FALSE	FALSE	-0.0446981	lasso
ENSG00000164236	ANKRD33B	chr5_10456619_10457118	enh14671	105202	TRUE	TRUE	FALSE	-0.00988198	lasso
ENSG00000164236	ANKRD33B	chr5_10559123_10559622	enh14676	2698	TRUE	FALSE	FALSE	0.00281946	lasso
ENSG00000112977	DAP	chr5_11007203_11007702	enh14696	246379	TRUE	FALSE	FALSE	0.0161472	lasso
ENSG00000112977	DAP	chr5_10689348_10689847	enh14690	71476	TRUE	FALSE	TRUE	0.00665216	lasso
ENSG00000038382	TRIO	chr5_14351199_14351698	enh14815	210106	TRUE	FALSE	TRUE	0.00620915	lasso
ENSG00000038382	TRIO	chr5_14372775_14373274	enh14817	231682	FALSE	FALSE	TRUE	0.00367193	lasso
ENSG00000038382	TRIO	chr5_14415342_14415841	enh14821	274249	FALSE	FALSE	TRUE	0.00323337	lasso
ENSG00000038382	TRIO	chr5_14428298_14428801	enh14824	287207	FALSE	FALSE	TRUE	0.0405603	lasso
ENSG00000038382	TRIO	chr5_14448220_14448719	enh14829	307127	FALSE	FALSE	TRUE	0.0364927	lasso
ENSG00000038382	TRIO	chr5_14449932_14450431	enh14831	308839	FALSE	FALSE	TRUE	0.0475083	lasso
ENSG00000038382	TRIO	chr5_14452958_14453457	enh14832	311865	FALSE	FALSE	TRUE	0.000866846	lasso
ENSG00000038382	TRIO	chr5_14469420_14469919	enh14834	328327	FALSE	FALSE	TRUE	0.0528325	lasso
ENSG00000038382	TRIO	chr5_14490158_14490657	enh14835	349065	FALSE	FALSE	TRUE	0.0385616	lasso
ENSG00000038382	TRIO	chr5_14500128_14500627	enh14836	359035	FALSE	FALSE	TRUE	0.00400257	lasso
ENSG00000038382	TRIO	chr5_14595106_14595605	enh14839	454013	FALSE	FALSE	FALSE	-0.00820908	lasso
ENSG00000145569	OTULINL	chr5_14587088_14587587	enh14837	7545	TRUE	FALSE	TRUE	0.0213602	lasso
ENSG00000145569	OTULINL	chr5_14588148_14588647	enh14838	8605	TRUE	FALSE	TRUE	0.00374783	lasso
ENSG00000145569	OTULINL	chr5_14595106_14595605	enh14839	15563	TRUE	FALSE	TRUE	0.00300903	lasso
ENSG00000145569	OTULINL	chr5_14598360_14598859	enh14840	18817	TRUE	FALSE	TRUE	0.0207056	lasso
ENSG00000145569	OTULINL	chr5_14219121_14219638	enh14798	360413	FALSE	FALSE	FALSE	-0.0163825	lasso
ENSG00000145569	OTULINL	chr5_14351199_14351698	enh14815	228344	FALSE	FALSE	FALSE	-0.000985668	lasso
ENSG00000145569	OTULINL	chr5_14458148_14458647	enh14833	121395	TRUE	FALSE	FALSE	-0.00456947	lasso
ENSG00000154124	OTULIN	chr5_14685634_14686138	enh14841	23222	FALSE	FALSE	TRUE	0.0139435	lasso
ENSG00000154124	OTULIN	chr5_14727282_14727781	enh14842	64867	FALSE	FALSE	FALSE	0.0111457	lasso
ENSG00000154124	OTULIN	chr5_14775805_14776304	enh14851	113390	FALSE	FALSE	FALSE	-0.0103735	lasso
ENSG00000154124	OTULIN	chr5_14794753_14795252	enh14854	132338	FALSE	FALSE	FALSE	-0.00746123	lasso
ENSG00000154124	OTULIN	chr5_14822196_14822695	enh14860	159781	FALSE	FALSE	FALSE	0.0121934	lasso
ENSG00000154124	OTULIN	chr5_14856798_14857297	enh14868	194383	FALSE	FALSE	FALSE	0.00294582	lasso
ENSG00000154124	OTULIN	chr5_14859828_14860327	enh14869	197413	FALSE	FALSE	FALSE	0.0177859	lasso
ENSG00000154124	OTULIN	chr5_14219121_14219638	enh14798	443285	FALSE	FALSE	FALSE	0.00816764	lasso
ENSG00000154124	OTULIN	chr5_14258036_14258535	enh14803	404379	FALSE	FALSE	FALSE	-0.0151488	lasso
ENSG00000154124	OTULIN	chr5_14263584_14264083	enh14804	398831	FALSE	FALSE	FALSE	-0.00604879	lasso
ENSG00000154124	OTULIN	chr5_14268745_14269244	enh14806	393670	FALSE	FALSE	FALSE	0.0017565	lasso
ENSG00000154124	OTULIN	chr5_14309305_14309804	enh14808	353110	FALSE	FALSE	FALSE	-0.00507342	lasso
ENSG00000154124	OTULIN	chr5_14414248_14414747	enh14820	248167	TRUE	TRUE	FALSE	-0.00165233	lasso
ENSG00000154124	OTULIN	chr5_14415342_14415841	enh14821	247073	TRUE	TRUE	FALSE	-0.00377924	lasso
ENSG00000154124	OTULIN	chr5_14428298_14428801	enh14824	234115	TRUE	TRUE	FALSE	-0.00534843	lasso
ENSG00000154124	OTULIN	chr5_14443710_14444209	enh14827	218705	TRUE	FALSE	FALSE	0.00476183	lasso
ENSG00000154124	OTULIN	chr5_14448220_14448719	enh14829	214195	TRUE	FALSE	FALSE	-0.0287063	lasso
ENSG00000154124	OTULIN	chr5_14452958_14453457	enh14832	209457	TRUE	FALSE	FALSE	-0.0137931	lasso
ENSG00000154124	OTULIN	chr5_14469420_14469919	enh14834	192995	TRUE	FALSE	FALSE	-0.0209879	lasso
ENSG00000154124	OTULIN	chr5_14490158_14490657	enh14835	172257	TRUE	FALSE	FALSE	-0.0163063	lasso
ENSG00000154124	OTULIN	chr5_14500128_14500627	enh14836	162287	TRUE	FALSE	FALSE	-0.00122848	lasso
ENSG00000154124	OTULIN	chr5_14598360_14598859	enh14840	64055	TRUE	FALSE	FALSE	0.00425271	lasso
ENSG00000154122	ANKH	chr5_14428298_14428801	enh14824	443030	FALSE	FALSE	FALSE	0.0154064	lasso
ENSG00000154122	ANKH	chr5_14449247_14449746	enh14830	422083	FALSE	FALSE	FALSE	0.0199921	lasso
ENSG00000154122	ANKH	chr5_14449932_14450431	enh14831	421398	FALSE	FALSE	FALSE	0.0202915	lasso
ENSG00000154122	ANKH	chr5_14469420_14469919	enh14834	401910	FALSE	FALSE	FALSE	0.0187094	lasso
ENSG00000154122	ANKH	chr5_14490158_14490657	enh14835	381172	FALSE	FALSE	FALSE	0.00382275	lasso
ENSG00000154122	ANKH	chr5_14587088_14587587	enh14837	284242	FALSE	FALSE	FALSE	-0.00158114	lasso
ENSG00000154122	ANKH	chr5_14762524_14763023	enh14850	108806	TRUE	FALSE	TRUE	0.00366087	lasso
ENSG00000154122	ANKH	chr5_14821527_14822032	enh14859	49800	TRUE	TRUE	TRUE	0.000675729	lasso
ENSG00000154122	ANKH	chr5_14830087_14830586	enh14863	41243	TRUE	FALSE	TRUE	0.00537187	lasso
ENSG00000183580	FBXL7	chr5_15526293_15526792	enh14872	28362	TRUE	FALSE	TRUE	0.0120537	lasso
ENSG00000183580	FBXL7	glia_chr5_15539088_15539587	enh14873	41157	TRUE	FALSE	TRUE	0.0177721	lasso
ENSG00000183580	FBXL7	glia_chr5_15613220_15613719	enh14879	115289	TRUE	FALSE	TRUE	0.0156239	lasso
ENSG00000183580	FBXL7	chr5_15687383_15687882	enh14881	189452	TRUE	FALSE	TRUE	0.0504819	lasso
ENSG00000183580	FBXL7	chr5_15693880_15694379	enh14882	195949	TRUE	FALSE	TRUE	0.0306396	lasso
ENSG00000183580	FBXL7	chr5_15694608_15695107	enh14883	196677	TRUE	FALSE	TRUE	0.0128451	lasso
ENSG00000183580	FBXL7	chr5_15695119_15695618	enh14884	197188	TRUE	FALSE	TRUE	0.0828413	lasso
ENSG00000183580	FBXL7	chr5_15785577_15786076	enh14890	287646	TRUE	TRUE	TRUE	0.0222637	lasso
ENSG00000183580	FBXL7	chr5_15807194_15807693	enh14894	309263	TRUE	FALSE	TRUE	0.000954763	lasso
ENSG00000183580	FBXL7	chr5_15807773_15808272	enh14895	309842	TRUE	FALSE	TRUE	0.0510728	lasso
ENSG00000183580	FBXL7	glia_chr5_15824182_15824681	enh14896	326251	TRUE	FALSE	TRUE	0.0246201	lasso
ENSG00000183580	FBXL7	chr5_15850748_15851322	enh14898	352855	FALSE	FALSE	TRUE	0.0259566	lasso
ENSG00000183580	FBXL7	glia_chr5_15904869_15905368	enh14899	406938	FALSE	FALSE	TRUE	0.007028	lasso
ENSG00000183580	FBXL7	chr5_15918473_15918972	enh14900	420542	FALSE	FALSE	TRUE	0.00296374	lasso
ENSG00000183580	FBXL7	chr5_15933431_15933930	enh14902	435500	FALSE	FALSE	TRUE	0.0301936	lasso
ENSG00000183654	MARCH11	chr5_16448966_16449465	enh14906	268652	TRUE	TRUE	FALSE	0.00132977	lasso
ENSG00000183654	MARCH11	chr5_16524235_16524734	enh14915	343921	FALSE	FALSE	FALSE	-0.0176945	lasso
ENSG00000183654	MARCH11	chr5_16535238_16535737	enh14919	354924	FALSE	FALSE	FALSE	-0.0258622	lasso
ENSG00000183654	MARCH11	chr5_16545275_16546210	enh14924	365179	FALSE	FALSE	FALSE	-0.0024142	lasso
ENSG00000183654	MARCH11	chr5_16583859_16584358	enh14934	403545	FALSE	FALSE	FALSE	-0.0152627	lasso
ENSG00000183654	MARCH11	chr5_15687383_15687882	enh14881	492931	FALSE	FALSE	FALSE	-0.0216582	lasso
ENSG00000183654	MARCH11	chr5_15695119_15695618	enh14884	485195	FALSE	FALSE	FALSE	-0.0155373	lasso
ENSG00000183654	MARCH11	chr5_15752907_15753406	enh14888	427407	FALSE	FALSE	FALSE	-0.00181991	lasso
ENSG00000183654	MARCH11	chr5_15797930_15798429	enh14892	382384	FALSE	FALSE	FALSE	-0.0111337	lasso
ENSG00000183654	MARCH11	chr5_15798921_15799420	enh14893	381393	FALSE	FALSE	FALSE	-0.026377	lasso
ENSG00000183654	MARCH11	chr5_15807773_15808272	enh14895	372541	FALSE	FALSE	FALSE	-0.00716642	lasso
ENSG00000183654	MARCH11	chr5_15918473_15918972	enh14900	261841	TRUE	FALSE	FALSE	-0.0115193	lasso
ENSG00000183654	MARCH11	chr5_15933431_15933930	enh14902	246883	TRUE	FALSE	FALSE	-0.0104566	lasso
ENSG00000183654	MARCH11	chr5_16144880_16145379	enh14903	35434	TRUE	FALSE	TRUE	0.035743	lasso
ENSG00000183654	MARCH11	chr5_16169762_16170261	enh14904	10552	TRUE	FALSE	TRUE	0.108195	lasso
ENSG00000154153	RETREG1	glia_chr5_16733349_16733848	enh14944	116739	TRUE	FALSE	FALSE	-0.0140685	lasso
ENSG00000154153	RETREG1	glia_chr5_16735515_16736014	enh14945	118905	TRUE	FALSE	FALSE	-0.00330438	lasso
ENSG00000154153	RETREG1	chr5_16448966_16449465	enh14906	167644	FALSE	FALSE	FALSE	0.0103453	lasso
ENSG00000154153	RETREG1	chr5_16486764_16487263	enh14908	129846	TRUE	FALSE	TRUE	0.0410045	lasso
ENSG00000154153	RETREG1	chr5_16492271_16492770	enh14910	124339	TRUE	TRUE	TRUE	0.0692482	lasso
ENSG00000154153	RETREG1	chr5_16534179_16534678	enh14918	82431	TRUE	FALSE	TRUE	0.00686353	lasso
ENSG00000154153	RETREG1	chr5_16535238_16535737	enh14919	81372	TRUE	FALSE	TRUE	-0.0232308	lasso
ENSG00000154153	RETREG1	chr5_16539259_16539758	enh14921	77351	TRUE	FALSE	TRUE	-0.00430623	lasso
ENSG00000154153	RETREG1	chr5_16546630_16547136	enh14925	69976	TRUE	FALSE	TRUE	0.0200334	lasso
ENSG00000154153	RETREG1	chr5_16557361_16557860	enh14927	59249	TRUE	FALSE	TRUE	0.00378189	lasso
ENSG00000154153	RETREG1	chr5_16558729_16559440	enh14928	57775	TRUE	FALSE	TRUE	0.0551816	lasso
ENSG00000154153	RETREG1	chr5_16578310_16579119	enh14932	38145	TRUE	FALSE	TRUE	0.00228324	lasso
ENSG00000154153	RETREG1	chr5_16580086_16580585	enh14933	36524	TRUE	FALSE	TRUE	0.0324763	lasso
ENSG00000154153	RETREG1	chr5_16583859_16584358	enh14934	32751	TRUE	FALSE	TRUE	-0.00560297	lasso
ENSG00000154153	RETREG1	chr5_16592196_16592695	enh14937	24414	TRUE	FALSE	TRUE	0.0182682	lasso
ENSG00000154153	RETREG1	chr5_16596417_16596916	enh14939	20193	TRUE	FALSE	TRUE	0.00294544	lasso
ENSG00000145555	MYO10	chr5_17185719_17186218	enh14948	249879	TRUE	TRUE	FALSE	-0.00261052	lasso
ENSG00000145555	MYO10	chr5_17255641_17256140	enh14960	319801	FALSE	FALSE	FALSE	-0.0988951	lasso
ENSG00000145555	MYO10	chr5_17272125_17272624	enh14963	336285	FALSE	FALSE	FALSE	-0.0288758	lasso
ENSG00000145555	MYO10	chr5_17278576_17279075	enh14964	342736	FALSE	FALSE	FALSE	-0.00750978	lasso
ENSG00000145555	MYO10	chr5_17426338_17426837	enh14969	490498	FALSE	FALSE	FALSE	-0.0391654	lasso
ENSG00000145555	MYO10	chr5_17427633_17428132	enh14970	491793	FALSE	FALSE	FALSE	-0.0172709	lasso
ENSG00000145555	MYO10	chr5_16535238_16535737	enh14919	400602	FALSE	FALSE	FALSE	2.16765e-05	lasso
ENSG00000145555	MYO10	chr5_16552644_16553179	enh14926	383178	FALSE	FALSE	FALSE	0.00122247	lasso
ENSG00000145555	MYO10	chr5_16583859_16584358	enh14934	351981	FALSE	FALSE	FALSE	0.00789822	lasso
ENSG00000145555	MYO10	chr5_16585783_16586282	enh14935	350057	FALSE	FALSE	FALSE	0.00933919	lasso
ENSG00000145555	MYO10	chr5_16604655_16605154	enh14941	331185	FALSE	FALSE	FALSE	0.00270202	lasso
ENSG00000145555	MYO10	chr5_16707090_16707589	enh14942	228750	FALSE	FALSE	TRUE	0.0458249	lasso
ENSG00000145555	MYO10	chr5_16727647_16728146	enh14943	208193	FALSE	FALSE	TRUE	0.0205011	lasso
ENSG00000145555	MYO10	glia_chr5_16733349_16733848	enh14944	202491	FALSE	FALSE	TRUE	0.0288944	lasso
ENSG00000145555	MYO10	glia_chr5_16735515_16736014	enh14945	200325	FALSE	FALSE	TRUE	0.0481793	lasso
ENSG00000145555	MYO10	glia_chr5_16736118_16736617	enh14946	199722	FALSE	FALSE	TRUE	0.0517604	lasso
ENSG00000176788	BASP1	chr5_17124407_17124906	enh14947	61058	TRUE	FALSE	TRUE	0.0123115	lasso
ENSG00000176788	BASP1	chr5_17189294_17189793	enh14949	125945	TRUE	FALSE	TRUE	0.00134143	lasso
ENSG00000176788	BASP1	chr5_17190483_17190982	enh14950	127134	TRUE	FALSE	TRUE	0.0157608	lasso
ENSG00000176788	BASP1	chr5_17238316_17238815	enh14957	174967	FALSE	FALSE	TRUE	0.0395001	lasso
ENSG00000176788	BASP1	chr5_17249162_17249661	enh14959	185813	FALSE	FALSE	TRUE	0.0097587	lasso
ENSG00000176788	BASP1	chr5_17282303_17282802	enh14965	218954	FALSE	FALSE	FALSE	0.00538677	lasso
ENSG00000176788	BASP1	chr5_17420273_17420772	enh14968	356924	FALSE	FALSE	FALSE	0.0255787	lasso
ENSG00000176788	BASP1	chr5_17426338_17426837	enh14969	362989	FALSE	FALSE	FALSE	0.047935	lasso
ENSG00000176788	BASP1	chr5_17428364_17428863	enh14971	365015	FALSE	FALSE	FALSE	0.0637199	lasso
ENSG00000176788	BASP1	chr5_16578310_16579119	enh14932	484884	FALSE	FALSE	FALSE	-0.027486	lasso
ENSG00000176788	BASP1	chr5_16707090_16707589	enh14942	356259	FALSE	TRUE	FALSE	-0.0145257	lasso
ENSG00000176788	BASP1	glia_chr5_16736118_16736617	enh14946	327231	FALSE	FALSE	FALSE	-0.0153643	lasso
ENSG00000271892	AC026790.1	chr5_17124407_17124906	enh14947	17066	TRUE	FALSE	FALSE	0.0569374	lasso
ENSG00000271892	AC026790.1	chr5_17185719_17186218	enh14948	78378	TRUE	FALSE	FALSE	-0.0228321	lasso
ENSG00000271892	AC026790.1	chr5_17249162_17249661	enh14959	141821	FALSE	FALSE	FALSE	0.0636927	lasso
ENSG00000271892	AC026790.1	chr5_17255641_17256140	enh14960	148300	FALSE	FALSE	FALSE	-0.0322388	lasso
ENSG00000271892	AC026790.1	chr5_17272125_17272624	enh14963	164784	FALSE	FALSE	FALSE	0.0725632	lasso
ENSG00000271892	AC026790.1	chr5_17282303_17282802	enh14965	174962	FALSE	FALSE	FALSE	0.00181625	lasso
ENSG00000271892	AC026790.1	chr5_17411854_17412353	enh14966	304513	FALSE	FALSE	FALSE	0.0306381	lasso
ENSG00000271892	AC026790.1	chr5_17420273_17420772	enh14968	312932	FALSE	FALSE	FALSE	0.0230586	lasso
ENSG00000271892	AC026790.1	chr5_17426338_17426837	enh14969	318997	FALSE	FALSE	FALSE	0.153891	lasso
ENSG00000271892	AC026790.1	chr5_17427633_17428132	enh14970	320292	FALSE	FALSE	FALSE	0.0319315	lasso
ENSG00000271892	AC026790.1	glia_chr5_16733349_16733848	enh14944	373992	FALSE	FALSE	FALSE	0.0102723	lasso
ENSG00000271892	AC026790.1	glia_chr5_16736118_16736617	enh14946	371223	FALSE	FALSE	FALSE	-0.0275222	lasso
ENSG00000248455	LINC02217	chr5_17411854_17412353	enh14966	10084	TRUE	FALSE	TRUE	0.150995	lasso
ENSG00000248455	LINC02217	chr5_17413269_17414174	enh14967	11702	TRUE	FALSE	TRUE	0.0724447	lasso
ENSG00000248455	LINC02217	chr5_17426338_17426837	enh14969	24568	TRUE	FALSE	TRUE	0.0865238	lasso
ENSG00000248455	LINC02217	chr5_17428364_17428863	enh14971	26594	TRUE	FALSE	TRUE	0.0343835	lasso
ENSG00000249662	LINC02218	chr5_17426338_17426837	enh14969	15423	TRUE	FALSE	FALSE	0.130085	lasso
ENSG00000249937	LINC02223	chr5_17808901_17809400	enh14972	126566	TRUE	FALSE	TRUE	0.00678461	lasso
ENSG00000249937	LINC02223	chr5_17828600_17829099	enh14973	146265	TRUE	FALSE	TRUE	0.00221066	lasso
ENSG00000249937	LINC02223	chr5_17847339_17847838	enh14976	165004	TRUE	FALSE	TRUE	0.0238975	lasso
ENSG00000249937	LINC02223	chr5_17916401_17916900	enh14977	234066	TRUE	FALSE	TRUE	0.0312605	lasso
ENSG00000145526	CDH18	chr5_20109314_20109813	enh15011	466111	TRUE	FALSE	TRUE	0.00125893	lasso
ENSG00000145526	CDH18	chr5_20113020_20113519	enh15013	462405	TRUE	FALSE	TRUE	0.00544806	lasso
ENSG00000145526	CDH18	chr5_20229599_20230447	enh15015	345651	TRUE	FALSE	TRUE	0.0442283	lasso
ENSG00000145526	CDH18	chr5_20434732_20435231	enh15019	140693	TRUE	FALSE	TRUE	0.00189192	lasso
ENSG00000145526	CDH18	chr5_20486854_20487353	enh15021	88571	TRUE	FALSE	TRUE	0.0115786	lasso
ENSG00000145526	CDH18	chr5_20488068_20488567	enh15022	87357	TRUE	FALSE	TRUE	0.0327856	lasso
ENSG00000145526	CDH18	chr5_20498906_20499405	enh15023	76519	TRUE	FALSE	TRUE	0.0297159	lasso
ENSG00000272130	AC091946.2	chr5_21539534_21540033	enh15025	27972	TRUE	FALSE	FALSE	0.184748	lasso
ENSG00000154162	CDH12	chr5_22364841_22365340	enh15046	488333	TRUE	FALSE	TRUE	0.00231443	lasso
ENSG00000154162	CDH12	chr5_22372239_22372738	enh15047	480935	TRUE	FALSE	TRUE	0.0132201	lasso
ENSG00000154162	CDH12	chr5_22412958_22413457	enh15049	440216	TRUE	FALSE	TRUE	0.00250812	lasso
ENSG00000154162	CDH12	chr5_22613482_22613981	enh15050	239692	TRUE	FALSE	TRUE	0.0281275	lasso
ENSG00000154162	CDH12	chr5_22614323_22614822	enh15051	238851	TRUE	FALSE	TRUE	0.0610847	lasso
ENSG00000154162	CDH12	chr5_22683914_22684413	enh15054	169260	TRUE	FALSE	TRUE	0.0262462	lasso
ENSG00000154162	CDH12	chr5_22710216_22710715	enh15057	142958	TRUE	FALSE	TRUE	0.00369577	lasso
ENSG00000154162	CDH12	chr5_22722050_22723031	enh15058	130883	TRUE	FALSE	TRUE	0.031451	lasso
ENSG00000154162	CDH12	chr5_22754161_22754660	enh15060	99013	TRUE	FALSE	TRUE	0.0204935	lasso
ENSG00000154162	CDH12	chr5_22762881_22763380	enh15061	90293	TRUE	FALSE	TRUE	0.0540243	lasso
ENSG00000154162	CDH12	chr5_22770938_22771437	enh15062	82236	TRUE	FALSE	TRUE	0.0476618	lasso
ENSG00000154162	CDH12	chr5_22776231_22776730	enh15063	76943	TRUE	FALSE	TRUE	0.0261807	lasso
ENSG00000154162	CDH12	chr5_22781075_22781574	enh15064	72099	TRUE	FALSE	TRUE	0.00794991	lasso
ENSG00000154162	CDH12	chr5_22817846_22818345	enh15065	35328	TRUE	FALSE	TRUE	0.022392	lasso
ENSG00000154162	CDH12	chr5_22851041_22851540	enh15067	2133	TRUE	FALSE	TRUE	0.0282672	lasso
ENSG00000040731	CDH10	chr5_24526006_24526505	enh15072	118524	TRUE	FALSE	TRUE	0.0175016	lasso
ENSG00000040731	CDH10	chr5_24621738_24622709	enh15075	22556	TRUE	FALSE	TRUE	0.0565124	lasso
ENSG00000040731	CDH10	chr5_24622945_24623451	enh15076	21581	TRUE	FALSE	TRUE	0.0255404	lasso
ENSG00000040731	CDH10	chr5_24633632_24634131	enh15078	10898	TRUE	FALSE	TRUE	0.0108476	lasso
ENSG00000040731	CDH10	chr5_24635104_24635603	enh15079	9426	TRUE	FALSE	TRUE	0.0646531	lasso
ENSG00000040731	CDH10	chr5_24636587_24637086	enh15080	7943	TRUE	FALSE	TRUE	0.0258573	lasso
ENSG00000113100	CDH9	chr5_26895061_26895560	enh15085	225641	FALSE	FALSE	TRUE	0.0095857	lasso
ENSG00000113100	CDH9	chr5_26895834_26896333	enh15086	224868	FALSE	FALSE	TRUE	0.119518	lasso
ENSG00000113100	CDH9	chr5_26921457_26921956	enh15087	199245	FALSE	FALSE	TRUE	0.0391632	lasso
ENSG00000113100	CDH9	chr5_26941242_26941741	enh15089	179460	FALSE	FALSE	TRUE	0.0231551	lasso
ENSG00000113100	CDH9	chr5_26945904_26946403	enh15091	174798	FALSE	FALSE	TRUE	0.0344978	lasso
ENSG00000113100	CDH9	chr5_26953342_26953841	enh15092	167360	FALSE	FALSE	TRUE	0.0858621	lasso
ENSG00000113100	CDH9	chr5_26960088_26960587	enh15093	160614	FALSE	FALSE	TRUE	0.00902196	lasso
ENSG00000113100	CDH9	chr5_26972567_26973066	enh15094	148135	FALSE	FALSE	TRUE	0.00441495	lasso
ENSG00000113100	CDH9	chr5_26983522_26984021	enh15095	137180	FALSE	FALSE	TRUE	0.0192264	lasso
ENSG00000113100	CDH9	chr5_27007002_27007501	enh15096	113700	FALSE	FALSE	TRUE	0.00350547	lasso
ENSG00000113100	CDH9	chr5_27010382_27010881	enh15097	110320	FALSE	FALSE	TRUE	0.0134051	lasso
ENSG00000113100	CDH9	chr5_27020970_27021469	enh15098	99732	FALSE	FALSE	TRUE	0.0311948	lasso
ENSG00000113100	CDH9	chr5_27036091_27036590	enh15099	84611	FALSE	FALSE	TRUE	0.0424123	lasso
ENSG00000113100	CDH9	chr5_27036867_27037366	enh15100	83835	FALSE	FALSE	TRUE	0.111491	lasso
ENSG00000113361	CDH6	chr5_31197043_31197542	enh15102	5606	TRUE	FALSE	TRUE	0.0098941	lasso
ENSG00000113361	CDH6	chr5_31212346_31212845	enh15103	20909	TRUE	FALSE	TRUE	0.00223894	lasso
ENSG00000082213	C5orf22	chr5_31683150_31683649	enh15113	153112	TRUE	FALSE	FALSE	0.00939481	lasso
ENSG00000082213	C5orf22	chr5_31863771_31864349	enh15126	333773	FALSE	FALSE	FALSE	0.0584185	lasso
ENSG00000082213	C5orf22	chr5_31886018_31886517	enh15127	355980	FALSE	FALSE	FALSE	-0.00220898	lasso
ENSG00000082213	C5orf22	chr5_31898404_31898903	enh15130	368366	FALSE	FALSE	FALSE	-0.0253133	lasso
ENSG00000082213	C5orf22	chr5_31197043_31197542	enh15102	332995	FALSE	FALSE	FALSE	0.00622473	lasso
ENSG00000082213	C5orf22	chr5_31212346_31212845	enh15103	317692	FALSE	FALSE	FALSE	0.00769281	lasso
ENSG00000082213	C5orf22	chr5_31476870_31477369	enh15106	53168	TRUE	FALSE	FALSE	0.0104819	lasso
ENSG00000082213	C5orf22	chr5_31481165_31481664	enh15107	48873	TRUE	FALSE	FALSE	0.0117231	lasso
ENSG00000133401	PDZD2	chr5_31701337_31702258	enh15114	64666	TRUE	FALSE	TRUE	0.00803028	lasso
ENSG00000133401	PDZD2	chr5_31733308_31733811	enh15118	96428	TRUE	FALSE	TRUE	0.0040931	lasso
ENSG00000133401	PDZD2	chr5_31770039_31770538	enh15121	133157	TRUE	FALSE	TRUE	0.0367192	lasso
ENSG00000133401	PDZD2	chr5_31781319_31782259	enh15122	144658	TRUE	FALSE	TRUE	0.015556	lasso
ENSG00000133401	PDZD2	chr5_31808988_31809489	enh15123	172107	TRUE	TRUE	TRUE	4.29068e-05	lasso
ENSG00000133401	PDZD2	chr5_31825396_31825896	enh15124	188515	TRUE	TRUE	TRUE	0.02543	lasso
ENSG00000133401	PDZD2	chr5_31861548_31862047	enh15125	224666	FALSE	FALSE	TRUE	0.0139615	lasso
ENSG00000133401	PDZD2	chr5_31863771_31864349	enh15126	226929	FALSE	FALSE	TRUE	0.0256624	lasso
ENSG00000133401	PDZD2	chr5_31911188_31912034	enh15131	274480	FALSE	FALSE	TRUE	0.00283007	lasso
ENSG00000133401	PDZD2	chr5_31962463_31962962	enh15135	325581	FALSE	FALSE	TRUE	0.00272088	lasso
ENSG00000133401	PDZD2	chr5_31990273_31990838	enh15136	353424	FALSE	FALSE	TRUE	0.0216772	lasso
ENSG00000133401	PDZD2	chr5_32011794_32012293	enh15138	374912	FALSE	FALSE	TRUE	0.00553246	lasso
ENSG00000133401	PDZD2	chr5_32017891_32018424	enh15140	381026	FALSE	FALSE	TRUE	0.00109133	lasso
ENSG00000133401	PDZD2	chr5_32032922_32033421	enh15144	396040	FALSE	FALSE	TRUE	0.0121479	lasso
ENSG00000150712	MTMR12	chr5_31825396_31825896	enh15124	487142	FALSE	FALSE	FALSE	0.0063791	lasso
ENSG00000150712	MTMR12	chr5_31863771_31864349	enh15126	448728	FALSE	FALSE	FALSE	0.010841	lasso
ENSG00000150712	MTMR12	chr5_32297910_32298409	enh15150	14629	TRUE	FALSE	TRUE	0.00119168	lasso
ENSG00000150712	MTMR12	chr5_32299444_32299943	enh15151	13095	TRUE	FALSE	TRUE	0.000991229	lasso
ENSG00000273294	C1QTNF3-AMACR	chr5_34093693_34094192	enh15167	30387	FALSE	FALSE	TRUE	0.165447	lasso
ENSG00000082196	C1QTNF3	chr5_34045112_34045611	enh15163	1728	FALSE	FALSE	FALSE	0.0428556	lasso
ENSG00000082196	C1QTNF3	chr5_34052974_34053473	enh15165	9590	FALSE	FALSE	FALSE	0.00915558	lasso
ENSG00000082196	C1QTNF3	chr5_34074415_34074914	enh15166	31031	FALSE	FALSE	FALSE	0.0283641	lasso
ENSG00000082196	C1QTNF3	chr5_34093693_34094192	enh15167	50309	FALSE	FALSE	FALSE	0.0935855	lasso
ENSG00000082196	C1QTNF3	chr5_34256022_34256521	enh15168	212638	FALSE	FALSE	FALSE	0.00590585	lasso
ENSG00000152582	SPEF2	chr5_35656648_35657147	enh15172	41053	TRUE	FALSE	TRUE	0.044093	anova
ENSG00000164187	LMBRD2	chr5_36179831_36180330	enh15182	28392	TRUE	FALSE	FALSE	0.0545125	lasso
ENSG00000164187	LMBRD2	chr5_36276794_36277293	enh15185	125355	TRUE	FALSE	FALSE	-0.00201727	lasso
ENSG00000164187	LMBRD2	glia_chr5_36624196_36624695	enh15190	472757	FALSE	FALSE	FALSE	-0.014393	lasso
ENSG00000152620	NADK2	chr5_36276794_36277293	enh15185	34963	TRUE	FALSE	FALSE	0.0203943	lasso
ENSG00000152620	NADK2	chr5_36641504_36642003	enh15191	399673	FALSE	FALSE	FALSE	0.0682495	lasso
ENSG00000152620	NADK2	chr5_36157488_36157987	enh15177	84343	TRUE	FALSE	FALSE	-0.00512684	lasso
ENSG00000152620	NADK2	chr5_36202564_36203063	enh15183	39267	TRUE	FALSE	TRUE	0.0122292	lasso
ENSG00000164188	RANBP3L	chr5_36641504_36642003	enh15191	339838	FALSE	FALSE	FALSE	0.0635104	lasso
ENSG00000164188	RANBP3L	chr5_36157488_36157987	enh15177	144178	TRUE	FALSE	FALSE	-0.0189009	lasso
ENSG00000164188	RANBP3L	chr5_36158024_36158523	enh15178	143642	TRUE	FALSE	FALSE	-0.0024612	lasso
ENSG00000164188	RANBP3L	chr5_36202564_36203063	enh15183	99102	TRUE	FALSE	FALSE	0.000451417	lasso
ENSG00000164188	RANBP3L	chr5_36276794_36277293	enh15185	24872	TRUE	FALSE	TRUE	0.134266	lasso
ENSG00000079215	SLC1A3	glia_chr5_36624196_36624695	enh15190	20090	TRUE	FALSE	TRUE	0.0185547	lasso
ENSG00000079215	SLC1A3	chr5_36641504_36642003	enh15191	37398	TRUE	FALSE	TRUE	0.0318699	lasso
ENSG00000079215	SLC1A3	chr5_36657357_36658097	enh15194	53372	TRUE	TRUE	TRUE	0.17104	lasso
ENSG00000079215	SLC1A3	chr5_36174779_36175278	enh15181	429327	FALSE	FALSE	FALSE	-0.0109601	lasso
ENSG00000079215	SLC1A3	chr5_36276794_36277293	enh15185	327312	FALSE	FALSE	FALSE	0.133639	lasso
ENSG00000082068	WDR70	chr5_37464552_37465051	enh15201	87589	FALSE	FALSE	TRUE	0.0189425	lasso
ENSG00000082068	WDR70	chr5_37637479_37637978	enh15203	260516	FALSE	FALSE	TRUE	0.0164904	lasso
ENSG00000082068	WDR70	chr5_37661142_37661641	enh15205	284179	FALSE	FALSE	TRUE	0.0294116	lasso
ENSG00000082068	WDR70	chr5_37665717_37666216	enh15206	288754	FALSE	FALSE	TRUE	-0.0197964	lasso
ENSG00000082068	WDR70	chr5_37755503_37756002	enh15209	378540	FALSE	FALSE	FALSE	-0.00187977	lasso
ENSG00000082068	WDR70	chr5_37847814_37848313	enh15213	470851	FALSE	FALSE	FALSE	0.013111	lasso
ENSG00000082068	WDR70	chr5_37034708_37035207	enh15198	342255	TRUE	FALSE	FALSE	0.0189306	lasso
ENSG00000082068	WDR70	chr5_37071770_37072269	enh15200	305193	TRUE	FALSE	FALSE	-0.00130519	lasso
ENSG00000113594	LIFR	chr5_38642127_38642626	enh15221	34221	TRUE	FALSE	FALSE	0.0012328	lasso
ENSG00000113594	LIFR	chr5_39023670_39024436	enh15231	415898	FALSE	FALSE	FALSE	-0.0167762	lasso
ENSG00000113594	LIFR	chr5_39057960_39058459	enh15234	450054	FALSE	FALSE	FALSE	0.0311918	lasso
ENSG00000113594	LIFR	chr5_39062549_39063487	enh15235	454863	FALSE	FALSE	FALSE	0.0473824	lasso
ENSG00000113594	LIFR	glia_chr5_39080532_39081031	enh15236	472626	FALSE	FALSE	FALSE	0.0133059	lasso
ENSG00000113594	LIFR	chr5_38497876_38498375	enh15214	110030	TRUE	FALSE	TRUE	0.0400014	lasso
ENSG00000113594	LIFR	chr5_38525467_38525966	enh15215	82439	TRUE	FALSE	TRUE	0.0242151	lasso
ENSG00000113594	LIFR	chr5_38532208_38532741	enh15216	75681	TRUE	FALSE	TRUE	0.00738165	lasso
ENSG00000113594	LIFR	chr5_38540318_38540818	enh15217	67587	TRUE	FALSE	TRUE	0.027848	lasso
ENSG00000113594	LIFR	chr5_38546673_38547172	enh15218	61233	TRUE	FALSE	TRUE	0.117631	lasso
ENSG00000113594	LIFR	chr5_38551390_38551890	enh15219	56515	TRUE	TRUE	TRUE	0.0720716	lasso
ENSG00000251189	AC010425.1	chr5_38642127_38642626	enh15221	37694	TRUE	FALSE	FALSE	0.0669316	lasso
ENSG00000251189	AC010425.1	chr5_38651389_38651888	enh15222	28432	TRUE	FALSE	FALSE	0.0452546	lasso
ENSG00000251189	AC010425.1	chr5_38680279_38680778	enh15225	458	TRUE	FALSE	FALSE	0.0232904	lasso
ENSG00000164327	RICTOR	glia_chr5_39191121_39191620	enh15240	117170	TRUE	FALSE	FALSE	0.00304763	lasso
ENSG00000164327	RICTOR	chr5_39379575_39380074	enh15243	305624	TRUE	FALSE	FALSE	-0.0045216	lasso
ENSG00000164327	RICTOR	chr5_38651389_38651888	enh15222	422562	FALSE	FALSE	FALSE	0.0019662	lasso
ENSG00000164327	RICTOR	chr5_38986561_38987060	enh15230	87390	TRUE	TRUE	TRUE	0.0193129	lasso
ENSG00000164327	RICTOR	chr5_39023670_39024436	enh15231	50147	TRUE	FALSE	TRUE	0.0232868	lasso
ENSG00000164327	RICTOR	chr5_39031900_39032399	enh15232	42051	TRUE	FALSE	TRUE	0.0155849	lasso
ENSG00000164327	RICTOR	chr5_39057960_39058459	enh15234	15991	TRUE	FALSE	TRUE	0.0369935	lasso
ENSG00000164327	RICTOR	chr5_39062549_39063487	enh15235	11182	TRUE	TRUE	TRUE	0.182426	lasso
ENSG00000082074	FYB1	glia_chr5_39132020_39132519	enh15237	142060	TRUE	FALSE	TRUE	0.0284379	lasso
ENSG00000082074	FYB1	glia_chr5_39177555_39178054	enh15239	96525	TRUE	FALSE	TRUE	0.0477983	lasso
ENSG00000082074	FYB1	glia_chr5_39191121_39191620	enh15240	82959	TRUE	FALSE	TRUE	0.0215628	lasso
ENSG00000082074	FYB1	glia_chr5_39217748_39218249	enh15241	56331	TRUE	FALSE	TRUE	0.00650471	lasso
ENSG00000153071	DAB2	glia_chr5_39146813_39147312	enh15238	315039	TRUE	FALSE	FALSE	0.00642427	lasso
ENSG00000153071	DAB2	glia_chr5_39177555_39178054	enh15239	284297	TRUE	FALSE	FALSE	0.00569785	lasso
ENSG00000153071	DAB2	glia_chr5_39191121_39191620	enh15240	270731	TRUE	FALSE	FALSE	0.00233446	lasso
ENSG00000153071	DAB2	chr5_39379575_39380074	enh15243	82277	TRUE	FALSE	TRUE	0.00653742	lasso
ENSG00000153071	DAB2	chr5_39399437_39399936	enh15244	62415	TRUE	FALSE	TRUE	0.023547	lasso
ENSG00000153071	DAB2	chr5_39400685_39401184	enh15245	61167	TRUE	FALSE	TRUE	0.027107	lasso
ENSG00000153071	DAB2	chr5_39420581_39421080	enh15246	41271	TRUE	FALSE	TRUE	0.038193	lasso
ENSG00000182836	PLCXD3	chr5_41789952_41790451	enh15261	279772	TRUE	FALSE	FALSE	0.0286323	lasso
ENSG00000182836	PLCXD3	chr5_41815216_41816142	enh15262	305250	TRUE	FALSE	FALSE	0.0374249	lasso
ENSG00000182836	PLCXD3	chr5_41837047_41837546	enh15264	326867	TRUE	FALSE	FALSE	0.00228189	lasso
ENSG00000182836	PLCXD3	chr5_41863876_41864375	enh15266	353696	FALSE	FALSE	FALSE	0.00411517	lasso
ENSG00000182836	PLCXD3	chr5_41346866_41347365	enh15251	163314	TRUE	FALSE	TRUE	0.0103156	lasso
ENSG00000182836	PLCXD3	chr5_41347619_41348118	enh15252	162561	TRUE	FALSE	TRUE	0.0205387	lasso
ENSG00000182836	PLCXD3	chr5_41377357_41377856	enh15254	132823	TRUE	FALSE	TRUE	0.0234842	lasso
ENSG00000182836	PLCXD3	chr5_41425321_41425820	enh15255	84859	TRUE	FALSE	TRUE	0.0146901	lasso
ENSG00000182836	PLCXD3	chr5_41485757_41486256	enh15256	24423	TRUE	FALSE	TRUE	0.017399	lasso
ENSG00000182836	PLCXD3	chr5_41508698_41509197	enh15257	1482	TRUE	FALSE	TRUE	0.00261509	lasso
ENSG00000083720	OXCT1	chr5_41485757_41486256	enh15256	384220	FALSE	FALSE	FALSE	0.00381308	lasso
ENSG00000083720	OXCT1	chr5_41789952_41790451	enh15261	80025	FALSE	FALSE	TRUE	0.0371639	lasso
ENSG00000083720	OXCT1	chr5_41815216_41816142	enh15262	54547	FALSE	FALSE	TRUE	0.0015252	lasso
ENSG00000083720	OXCT1	chr5_41856605_41857104	enh15265	13372	TRUE	FALSE	TRUE	0.00541754	lasso
ENSG00000083720	OXCT1	chr5_41863876_41864375	enh15266	6101	TRUE	FALSE	TRUE	0.00600417	lasso
ENSG00000205765	C5orf51	chr5_42398751_42399250	enh15267	496812	TRUE	FALSE	FALSE	-0.00748721	lasso
ENSG00000205765	C5orf51	chr5_41508698_41509197	enh15257	393241	FALSE	FALSE	FALSE	-0.0103804	lasso
ENSG00000205765	C5orf51	chr5_41789952_41790451	enh15261	111987	FALSE	FALSE	FALSE	-0.0195795	lasso
ENSG00000205765	C5orf51	chr5_41835575_41836074	enh15263	66364	FALSE	FALSE	FALSE	0.0088207	lasso
ENSG00000205765	C5orf51	chr5_41856605_41857104	enh15265	45334	TRUE	FALSE	FALSE	-0.00356074	lasso
ENSG00000112964	GHR	chr5_42507730_42508229	enh15269	86540	TRUE	FALSE	TRUE	0.0117708	lasso
ENSG00000112964	GHR	chr5_42571506_42572005	enh15271	150316	TRUE	FALSE	TRUE	0.0125176	lasso
ENSG00000112964	GHR	chr5_42590864_42591363	enh15272	169674	TRUE	FALSE	TRUE	0.0165124	lasso
ENSG00000112964	GHR	chr5_42612967_42613466	enh15273	191777	TRUE	FALSE	TRUE	0.0152007	lasso
ENSG00000112964	GHR	chr5_42691552_42692051	enh15276	270362	TRUE	FALSE	TRUE	0.00990672	lasso
ENSG00000112964	GHR	chr5_42398751_42399250	enh15267	22439	TRUE	FALSE	FALSE	0.0283154	lasso
ENSG00000250722	SELENOP	glia_chr5_42991961_42992460	enh15283	105017	FALSE	FALSE	FALSE	0.03944	lasso
ENSG00000250722	SELENOP	glia_chr5_42994646_42995145	enh15285	107702	FALSE	FALSE	FALSE	0.0228206	lasso
ENSG00000250722	SELENOP	chr5_43009200_43009699	enh15286	122256	FALSE	FALSE	FALSE	0.0240639	lasso
ENSG00000250722	SELENOP	chr5_42398751_42399250	enh15267	488193	FALSE	FALSE	FALSE	-0.0236639	lasso
ENSG00000250722	SELENOP	chr5_42571506_42572005	enh15271	315438	TRUE	FALSE	FALSE	-0.003113	lasso
ENSG00000250722	SELENOP	chr5_42612967_42613466	enh15273	273977	TRUE	FALSE	FALSE	-0.0102253	lasso
ENSG00000250722	SELENOP	chr5_42617203_42617702	enh15275	269741	TRUE	FALSE	FALSE	-0.0109543	lasso
ENSG00000250722	SELENOP	chr5_42691552_42692051	enh15276	195392	TRUE	FALSE	FALSE	-0.0271238	lasso
ENSG00000177453	NIM1K	chr5_43216478_43216977	enh15294	26656	TRUE	FALSE	TRUE	0.0167799	lasso
ENSG00000177453	NIM1K	chr5_43282367_43282866	enh15296	92545	TRUE	FALSE	FALSE	0.00180952	lasso
ENSG00000177453	NIM1K	chr5_43631259_43631763	enh15300	441440	FALSE	FALSE	FALSE	0.00884038	lasso
ENSG00000177453	NIM1K	chr5_43633585_43634084	enh15301	443763	FALSE	FALSE	FALSE	0.00404552	lasso
ENSG00000177453	NIM1K	chr5_43637374_43637873	enh15302	447552	FALSE	FALSE	FALSE	0.00248505	lasso
ENSG00000177453	NIM1K	glia_chr5_42991961_42992460	enh15283	197861	FALSE	FALSE	FALSE	-0.0028197	lasso
ENSG00000177453	NIM1K	chr5_42992675_42993174	enh15284	197147	FALSE	FALSE	FALSE	-0.00330399	lasso
ENSG00000177453	NIM1K	chr5_43073824_43074323	enh15287	115998	TRUE	FALSE	FALSE	-0.0156767	lasso
ENSG00000112972	HMGCS1	chr5_43633585_43634084	enh15301	320521	FALSE	FALSE	FALSE	0.0273222	lasso
ENSG00000112972	HMGCS1	chr5_43073824_43074323	enh15287	239240	TRUE	FALSE	FALSE	0.0347337	lasso
ENSG00000112972	HMGCS1	chr5_43216478_43216977	enh15294	96586	TRUE	FALSE	FALSE	0.0112726	lasso
ENSG00000112972	HMGCS1	chr5_43303188_43303687	enh15297	9876	TRUE	FALSE	TRUE	0.0151687	lasso
ENSG00000151881	TMEM267	chr5_43664368_43664867	enh15304	180923	FALSE	FALSE	FALSE	0.0202647	lasso
ENSG00000172244	C5orf34	chr5_43073824_43074323	enh15287	440876	FALSE	FALSE	FALSE	-0.00387389	lasso
ENSG00000172239	PAIP1	chr5_43664368_43664867	enh15304	107058	TRUE	FALSE	FALSE	0.0426675	lasso
ENSG00000172239	PAIP1	chr5_43073824_43074323	enh15287	483486	FALSE	FALSE	FALSE	-0.0392075	lasso
ENSG00000172239	PAIP1	chr5_43156280_43156779	enh15289	401030	FALSE	FALSE	FALSE	-0.0051188	lasso
ENSG00000112992	NNT	chr5_43617169_43617668	enh15299	16726	TRUE	FALSE	TRUE	0.00832709	lasso
ENSG00000112992	NNT	chr5_43633585_43634084	enh15301	33142	TRUE	FALSE	TRUE	0.00600872	lasso
ENSG00000112992	NNT	chr5_43663787_43664286	enh15303	63344	TRUE	FALSE	TRUE	0.000441184	lasso
ENSG00000112992	NNT	chr5_43664368_43664867	enh15304	63925	TRUE	FALSE	TRUE	0.0189329	lasso
ENSG00000112992	NNT	chr5_43683708_43684207	enh15305	83265	TRUE	FALSE	TRUE	0.00368832	lasso
ENSG00000112992	NNT	chr5_43711087_43711586	enh15306	110644	TRUE	FALSE	FALSE	0.102921	lasso
ENSG00000112996	MRPS30	chr5_44822705_44823204	enh15308	16007	TRUE	FALSE	FALSE	0.200991	lasso
ENSG00000112996	MRPS30	chr5_44880186_44880685	enh15313	73488	TRUE	FALSE	FALSE	4.99127e-05	lasso
ENSG00000112996	MRPS30	chr5_45280337_45280836	enh15317	473639	TRUE	FALSE	FALSE	0.0239223	lasso
ENSG00000112996	MRPS30	chr5_45288712_45289211	enh15319	482014	TRUE	FALSE	FALSE	0.00646895	lasso
ENSG00000112996	MRPS30	chr5_45299984_45300483	enh15320	493286	FALSE	FALSE	FALSE	0.067548	lasso
ENSG00000272335	AC093297.2	chr5_44829889_44830781	enh15309	6259	TRUE	FALSE	FALSE	0.171492	lasso
ENSG00000272335	AC093297.2	chr5_44831673_44832172	enh15310	7846	TRUE	FALSE	FALSE	0.0325579	lasso
ENSG00000272335	AC093297.2	chr5_44833117_44833616	enh15311	9290	TRUE	FALSE	FALSE	0.00840305	lasso
ENSG00000272335	AC093297.2	chr5_44878911_44879410	enh15312	55084	TRUE	FALSE	FALSE	0.00317873	lasso
ENSG00000272335	AC093297.2	chr5_45287967_45288466	enh15318	464140	TRUE	FALSE	FALSE	0.00541309	lasso
ENSG00000272335	AC093297.2	chr5_45288712_45289211	enh15319	464885	TRUE	FALSE	FALSE	0.0216862	lasso
ENSG00000272335	AC093297.2	chr5_45299984_45300483	enh15320	476157	FALSE	FALSE	FALSE	0.0431546	lasso
ENSG00000272335	AC093297.2	chr5_44822705_44823204	enh15308	1122	TRUE	FALSE	FALSE	0.298187	lasso
ENSG00000164588	HCN1	chr5_45280337_45280836	enh15317	415713	FALSE	FALSE	TRUE	0.0237697	lasso
ENSG00000164588	HCN1	chr5_45299984_45300483	enh15320	396066	TRUE	FALSE	TRUE	0.0435652	lasso
ENSG00000164588	HCN1	chr5_45399028_45399527	enh15322	297022	TRUE	FALSE	TRUE	0.0239941	lasso
ENSG00000164588	HCN1	chr5_45454033_45454563	enh15325	242001	TRUE	FALSE	TRUE	0.00813344	lasso
ENSG00000164588	HCN1	chr5_45454940_45455439	enh15326	241110	TRUE	FALSE	TRUE	0.00277199	lasso
ENSG00000164588	HCN1	chr5_45507115_45507614	enh15328	188935	TRUE	FALSE	TRUE	0.0122819	lasso
ENSG00000164588	HCN1	chr5_45520593_45521092	enh15331	175457	TRUE	FALSE	TRUE	0.0370733	lasso
ENSG00000164588	HCN1	chr5_45542534_45543033	enh15333	153516	TRUE	FALSE	TRUE	0.0237526	lasso
ENSG00000164588	HCN1	chr5_45543136_45543635	enh15334	152914	TRUE	FALSE	TRUE	0.0326976	lasso
ENSG00000164588	HCN1	chr5_45569285_45569784	enh15336	126765	TRUE	FALSE	TRUE	0.0525353	lasso
ENSG00000164588	HCN1	chr5_45608826_45609325	enh15340	87224	TRUE	FALSE	TRUE	0.0213299	lasso
ENSG00000164588	HCN1	chr5_45626937_45627436	enh15342	69113	TRUE	FALSE	TRUE	0.072682	lasso
ENSG00000164588	HCN1	chr5_45634657_45635619	enh15343	61161	TRUE	FALSE	TRUE	0.0802036	lasso
ENSG00000164588	HCN1	chr5_45650644_45651143	enh15346	45406	TRUE	FALSE	TRUE	0.00185418	lasso
ENSG00000170571	EMB	chr5_50719354_50719853	enh15354	276554	FALSE	FALSE	FALSE	0.00118438	lasso
ENSG00000170571	EMB	chr5_50731183_50731682	enh15357	288383	FALSE	FALSE	FALSE	0.00798661	lasso
ENSG00000151883	PARP8	chr5_50687500_50687999	enh15350	23850	TRUE	FALSE	TRUE	0.00534137	lasso
ENSG00000151883	PARP8	chr5_50710725_50711224	enh15352	47075	TRUE	FALSE	TRUE	0.00705289	lasso
ENSG00000151883	PARP8	chr5_50719354_50719853	enh15354	55704	TRUE	FALSE	TRUE	0.0347678	lasso
ENSG00000151883	PARP8	chr5_50720247_50720746	enh15355	56597	TRUE	FALSE	TRUE	0.0161278	lasso
ENSG00000151883	PARP8	chr5_50727015_50727514	enh15356	63365	TRUE	FALSE	TRUE	0.00205225	lasso
ENSG00000151883	PARP8	chr5_50731183_50731682	enh15357	67533	TRUE	FALSE	TRUE	0.009557	lasso
ENSG00000151883	PARP8	chr5_50767536_50768467	enh15358	104102	TRUE	FALSE	TRUE	0.0361274	lasso
ENSG00000151883	PARP8	chr5_50776049_50776548	enh15359	112399	TRUE	FALSE	TRUE	0.00927308	lasso
ENSG00000151883	PARP8	chr5_50423328_50423827	enh15348	240322	FALSE	FALSE	FALSE	0.00704564	lasso
ENSG00000164171	ITGA2	glia_chr5_52997369_52997868	enh15365	10278	TRUE	TRUE	TRUE	0.1196	lasso
ENSG00000164171	ITGA2	glia_chr5_53005559_53006058	enh15366	18468	TRUE	FALSE	TRUE	0.0995437	lasso
ENSG00000164171	ITGA2	glia_chr5_53017329_53017828	enh15367	30238	TRUE	FALSE	TRUE	0.0610444	lasso
ENSG00000164171	ITGA2	glia_chr5_53040173_53040672	enh15368	53082	TRUE	FALSE	TRUE	0.0836762	lasso
ENSG00000185305	ARL15	chr5_54457314_54457813	enh15386	147180	TRUE	FALSE	FALSE	0.0831867	lasso
ENSG00000185305	ARL15	chr5_54528430_54528929	enh15388	218296	FALSE	FALSE	FALSE	-0.0150765	lasso
ENSG00000185305	ARL15	chr5_54533791_54534290	enh15389	223657	FALSE	FALSE	FALSE	-0.00986131	lasso
ENSG00000185305	ARL15	chr5_53905741_53906240	enh15372	404393	FALSE	FALSE	TRUE	0.0515771	lasso
ENSG00000185305	ARL15	chr5_53906699_53907198	enh15373	403435	FALSE	FALSE	TRUE	0.00575163	lasso
ENSG00000185305	ARL15	chr5_53928608_53929107	enh15374	381526	FALSE	FALSE	TRUE	0.000522933	lasso
ENSG00000185305	ARL15	chr5_54002338_54002837	enh15375	307796	FALSE	FALSE	TRUE	0.0257795	lasso
ENSG00000185305	ARL15	chr5_54007762_54008261	enh15376	302372	FALSE	FALSE	TRUE	0.019931	lasso
ENSG00000185305	ARL15	chr5_54009619_54010118	enh15378	300515	FALSE	FALSE	TRUE	0.0275871	lasso
ENSG00000185305	ARL15	chr5_54036187_54036686	enh15379	273947	FALSE	FALSE	TRUE	0.0555986	lasso
ENSG00000185305	ARL15	chr5_54091591_54092090	enh15382	218543	FALSE	FALSE	TRUE	-0.0190731	lasso
ENSG00000169271	HSPB3	chr5_54457314_54457813	enh15386	3864	TRUE	FALSE	FALSE	0.195033	lasso
ENSG00000178996	SNX18	chr5_54524081_54524580	enh15387	8571	TRUE	FALSE	TRUE	0.0214986	lasso
ENSG00000178996	SNX18	chr5_54533791_54534290	enh15389	18281	TRUE	FALSE	TRUE	0.0015643	lasso
ENSG00000178996	SNX18	chr5_54541751_54542250	enh15391	26241	TRUE	FALSE	TRUE	0.0147713	lasso
ENSG00000178996	SNX18	chr5_54553719_54554218	enh15393	38209	TRUE	FALSE	FALSE	0.000787119	lasso
ENSG00000178996	SNX18	chr5_54036187_54036686	enh15379	479323	FALSE	FALSE	FALSE	-0.015362	lasso
ENSG00000178996	SNX18	chr5_54049844_54050343	enh15380	465666	FALSE	FALSE	FALSE	-0.0107017	lasso
ENSG00000178996	SNX18	chr5_54063204_54063703	enh15381	452306	FALSE	FALSE	FALSE	-0.010016	lasso
ENSG00000178996	SNX18	chr5_54091591_54092090	enh15382	423919	FALSE	FALSE	FALSE	-0.0267732	lasso
ENSG00000178996	SNX18	chr5_54178157_54178656	enh15383	337353	FALSE	FALSE	FALSE	-0.00600939	lasso
ENSG00000178996	SNX18	chr5_54229142_54229641	enh15384	286368	FALSE	FALSE	FALSE	-0.000773594	lasso
ENSG00000178996	SNX18	chr5_54254442_54254941	enh15385	261068	TRUE	FALSE	FALSE	-0.0170412	lasso
ENSG00000178996	SNX18	chr5_54457314_54457813	enh15386	58196	TRUE	FALSE	FALSE	-0.0446784	lasso
ENSG00000039123	MTREX	chr5_55454609_55455108	enh15409	148869	TRUE	FALSE	FALSE	0.011281	lasso
ENSG00000067113	PLPP1	chr5_55430304_55430803	enh15404	104217	TRUE	FALSE	TRUE	0.0351573	lasso
ENSG00000067113	PLPP1	chr5_55438216_55438715	enh15405	96305	TRUE	FALSE	TRUE	0.0225911	lasso
ENSG00000067113	PLPP1	chr5_55450297_55450796	enh15408	84224	TRUE	FALSE	TRUE	0.00816882	lasso
ENSG00000067113	PLPP1	chr5_55456483_55456982	enh15410	78038	TRUE	FALSE	TRUE	0.010821	lasso
ENSG00000177058	SLC38A9	chr5_55984319_55984818	enh15418	211573	FALSE	FALSE	FALSE	0.012802	lasso
ENSG00000177058	SLC38A9	chr5_55417203_55417702	enh15402	355543	FALSE	TRUE	FALSE	0.032	lasso
ENSG00000177058	SLC38A9	chr5_55454609_55455108	enh15409	318137	FALSE	FALSE	FALSE	0.00320471	lasso
ENSG00000177058	SLC38A9	chr5_55680109_55680754	enh15417	92564	FALSE	FALSE	TRUE	0.0118806	lasso
ENSG00000164512	ANKRD55	chr5_56105599_56106098	enh15419	127283	TRUE	FALSE	TRUE	0.000477755	lasso
ENSG00000164512	ANKRD55	chr5_56128174_56128673	enh15420	104708	TRUE	FALSE	TRUE	0.0167791	lasso
ENSG00000164512	ANKRD55	chr5_56231259_56231758	enh15423	1623	TRUE	FALSE	TRUE	0.00157317	lasso
ENSG00000095015	MAP3K1	chr5_56838417_56838916	enh15425	25117	TRUE	FALSE	TRUE	0.0640816	anova
ENSG00000155542	SETD9	chr5_56838417_56838916	enh15425	68594	FALSE	FALSE	FALSE	0.086553	anova
ENSG00000155545	MIER3	chr5_56838417_56838916	enh15425	132810	FALSE	FALSE	FALSE	0.0444044	anova
ENSG00000145632	PLK2	chr5_58666560_58667059	enh15438	206869	FALSE	FALSE	FALSE	0.0114188	lasso
ENSG00000145632	PLK2	chr5_58691371_58691870	enh15441	231680	FALSE	FALSE	FALSE	0.0222582	lasso
ENSG00000145632	PLK2	chr5_58708100_58708599	enh15442	248409	FALSE	FALSE	FALSE	0.0184111	lasso
ENSG00000145632	PLK2	chr5_58717208_58717707	enh15444	257517	FALSE	FALSE	FALSE	0.00703945	lasso
ENSG00000145632	PLK2	chr5_58746314_58746813	enh15445	286623	FALSE	FALSE	FALSE	0.0147957	lasso
ENSG00000145632	PLK2	chr5_58759767_58760313	enh15446	300100	FALSE	FALSE	FALSE	0.0422709	lasso
ENSG00000145632	PLK2	chr5_58773705_58774204	enh15448	314014	FALSE	FALSE	FALSE	0.00545599	lasso
ENSG00000145632	PLK2	chr5_57986680_57987179	enh15434	473011	TRUE	TRUE	FALSE	0.00407001	lasso
ENSG00000152932	RAB3C	chr5_58649639_58650138	enh15437	69667	TRUE	FALSE	TRUE	0.0487191	lasso
ENSG00000152932	RAB3C	chr5_58670312_58670811	enh15439	90340	TRUE	FALSE	TRUE	0.0388314	lasso
ENSG00000152932	RAB3C	chr5_58691371_58691870	enh15441	111399	TRUE	FALSE	TRUE	0.0319478	lasso
ENSG00000152932	RAB3C	chr5_58708100_58708599	enh15442	128128	TRUE	FALSE	TRUE	0.0112922	lasso
ENSG00000152932	RAB3C	chr5_58710556_58711055	enh15443	130584	TRUE	FALSE	TRUE	0.0147811	lasso
ENSG00000152932	RAB3C	chr5_58717208_58717707	enh15444	137236	TRUE	FALSE	TRUE	0.0158766	lasso
ENSG00000152932	RAB3C	chr5_58746314_58746813	enh15445	166342	TRUE	FALSE	TRUE	0.0460136	lasso
ENSG00000152932	RAB3C	chr5_58759767_58760313	enh15446	179819	TRUE	FALSE	TRUE	0.07115	lasso
ENSG00000152932	RAB3C	chr5_59007419_59007918	enh15449	427447	FALSE	FALSE	FALSE	0.00745085	lasso
ENSG00000152932	RAB3C	chr5_59034338_59034837	enh15450	454366	FALSE	FALSE	FALSE	0.0431622	lasso
ENSG00000113448	PDE4D	chr5_60532044_60532747	enh15561	10474	TRUE	FALSE	FALSE	0.00556636	lasso
ENSG00000113448	PDE4D	chr5_60539504_60540003	enh15562	17832	TRUE	FALSE	FALSE	-0.00256057	lasso
ENSG00000113448	PDE4D	chr5_60257880_60258379	enh15544	263792	FALSE	FALSE	TRUE	0.0193704	lasso
ENSG00000113448	PDE4D	chr5_60275007_60275506	enh15545	246665	TRUE	FALSE	TRUE	0.00576257	lasso
ENSG00000113448	PDE4D	chr5_60288900_60289874	enh15546	232534	TRUE	FALSE	TRUE	0.0297915	lasso
ENSG00000113448	PDE4D	chr5_60339553_60340325	enh15549	181982	TRUE	FALSE	TRUE	0.00162852	lasso
ENSG00000113448	PDE4D	chr5_60354221_60354720	enh15550	167451	TRUE	FALSE	TRUE	0.0106546	lasso
ENSG00000113448	PDE4D	chr5_60504260_60504759	enh15557	17412	TRUE	TRUE	TRUE	0.00609828	lasso
ENSG00000113448	PDE4D	chr5_60505774_60506273	enh15558	15898	TRUE	TRUE	TRUE	0.00395605	lasso
ENSG00000152931	PART1	chr5_60495881_60496476	enh15556	10465	TRUE	FALSE	TRUE	0.00818528	lasso
ENSG00000152931	PART1	chr5_60504260_60504759	enh15557	18796	TRUE	FALSE	TRUE	0.0107087	lasso
ENSG00000152931	PART1	chr5_60505774_60506273	enh15558	20310	TRUE	FALSE	TRUE	0.0419648	lasso
ENSG00000152931	PART1	chr5_60510547_60511046	enh15560	25083	TRUE	FALSE	TRUE	0.0129133	lasso
ENSG00000152931	PART1	chr5_60532044_60532747	enh15561	46682	TRUE	FALSE	TRUE	0.0748962	lasso
ENSG00000152931	PART1	chr5_60539504_60540003	enh15562	54040	TRUE	FALSE	TRUE	0.00968427	lasso
ENSG00000152931	PART1	chr5_60541375_60541874	enh15563	55911	TRUE	FALSE	TRUE	0.0278711	lasso
ENSG00000152931	PART1	chr5_60731612_60732111	enh15566	246148	FALSE	FALSE	FALSE	0.0312035	lasso
ENSG00000152931	PART1	chr5_59992271_59992770	enh15541	493193	FALSE	FALSE	FALSE	0.0140949	lasso
ENSG00000152931	PART1	chr5_60012272_60012771	enh15542	473192	FALSE	FALSE	FALSE	0.012336	lasso
ENSG00000152931	PART1	chr5_60196314_60196813	enh15543	289150	FALSE	FALSE	FALSE	0.0153087	lasso
ENSG00000152931	PART1	chr5_60257880_60258379	enh15544	227584	FALSE	FALSE	FALSE	0.0462842	lasso
ENSG00000152931	PART1	chr5_60275007_60275506	enh15545	210457	TRUE	FALSE	FALSE	0.0185948	lasso
ENSG00000152931	PART1	chr5_60288900_60289874	enh15546	196326	TRUE	FALSE	FALSE	0.00892451	lasso
ENSG00000152931	PART1	chr5_60354221_60354720	enh15550	131243	TRUE	FALSE	FALSE	0.0285198	lasso
ENSG00000152931	PART1	chr5_60444378_60444877	enh15552	41086	TRUE	FALSE	FALSE	0.0471063	lasso
ENSG00000152931	PART1	chr5_60476100_60476599	enh15553	9364	TRUE	FALSE	FALSE	0.00775144	lasso
ENSG00000164181	ELOVL7	chr5_60444378_60444877	enh15552	399448	FALSE	FALSE	FALSE	-0.0129008	lasso
ENSG00000164181	ELOVL7	chr5_60476100_60476599	enh15553	367726	FALSE	FALSE	FALSE	-0.00718306	lasso
ENSG00000164181	ELOVL7	chr5_60509969_60510501	enh15559	333840	FALSE	FALSE	FALSE	-0.00152474	lasso
ENSG00000164181	ELOVL7	chr5_60510547_60511046	enh15560	333279	FALSE	FALSE	FALSE	-0.0181723	lasso
ENSG00000164181	ELOVL7	chr5_60539504_60540003	enh15562	304322	FALSE	FALSE	FALSE	-0.021553	lasso
ENSG00000164182	NDUFAF2	chr5_60987030_60987529	enh15568	44074	FALSE	FALSE	TRUE	0.0382144	lasso
ENSG00000164182	NDUFAF2	chr5_61408606_61409106	enh15586	465651	FALSE	FALSE	FALSE	0.00743356	lasso
ENSG00000164182	NDUFAF2	chr5_61429798_61430297	enh15589	486842	FALSE	FALSE	FALSE	-0.0188288	lasso
ENSG00000164182	NDUFAF2	chr5_61432149_61432662	enh15590	489200	FALSE	FALSE	FALSE	-0.00558154	lasso
ENSG00000164182	NDUFAF2	chr5_60485312_60485811	enh15555	457644	FALSE	FALSE	FALSE	0.0149633	lasso
ENSG00000164182	NDUFAF2	chr5_60504260_60504759	enh15557	438696	FALSE	FALSE	FALSE	0.0050788	lasso
ENSG00000164182	NDUFAF2	chr5_60539504_60540003	enh15562	403452	FALSE	FALSE	FALSE	-0.0172229	lasso
ENSG00000164182	NDUFAF2	chr5_60541375_60541874	enh15563	401581	FALSE	FALSE	FALSE	-0.0376947	lasso
ENSG00000164182	NDUFAF2	chr5_60731612_60732111	enh15566	211344	TRUE	FALSE	FALSE	0.017141	lasso
ENSG00000188725	SMIM15	chr5_61177534_61178114	enh15569	15555	TRUE	FALSE	FALSE	-0.00947126	lasso
ENSG00000188725	SMIM15	chr5_61348678_61349177	enh15579	186658	FALSE	FALSE	FALSE	0.18288	lasso
ENSG00000188725	SMIM15	chr5_61399858_61400767	enh15583	238043	FALSE	FALSE	FALSE	-0.0263926	lasso
ENSG00000188725	SMIM15	chr5_61407609_61408108	enh15585	245589	FALSE	FALSE	FALSE	0.0314419	lasso
ENSG00000188725	SMIM15	chr5_61417305_61417804	enh15587	255285	FALSE	FALSE	FALSE	0.0596483	lasso
ENSG00000188725	SMIM15	chr5_61423461_61424252	enh15588	261587	FALSE	FALSE	FALSE	-0.0180675	lasso
ENSG00000188725	SMIM15	chr5_61429798_61430297	enh15589	267778	FALSE	FALSE	FALSE	-0.0205537	lasso
ENSG00000188725	SMIM15	chr5_61446870_61447386	enh15592	284859	FALSE	FALSE	FALSE	-0.00938222	lasso
ENSG00000188725	SMIM15	chr5_61449553_61450052	enh15593	287533	FALSE	FALSE	FALSE	-0.0112817	lasso
ENSG00000188725	SMIM15	chr5_61450078_61450577	enh15594	288058	FALSE	FALSE	FALSE	-0.0177346	lasso
ENSG00000188725	SMIM15	chr5_61496329_61496831	enh15596	334311	FALSE	FALSE	FALSE	-0.0543333	lasso
ENSG00000188725	SMIM15	chr5_61527387_61527886	enh15598	365367	FALSE	FALSE	FALSE	0.110738	lasso
ENSG00000188725	SMIM15	chr5_61625584_61626083	enh15603	463564	FALSE	FALSE	FALSE	-0.000960205	lasso
ENSG00000188725	SMIM15	glia_chr5_61631247_61631907	enh15604	469308	FALSE	FALSE	FALSE	0.00759623	lasso
ENSG00000188725	SMIM15	glia_chr5_61650037_61650536	enh15606	488017	FALSE	TRUE	FALSE	-0.0222191	lasso
ENSG00000188725	SMIM15	chr5_60731612_60732111	enh15566	430408	FALSE	FALSE	FALSE	0.00443134	lasso
ENSG00000130449	ZSWIM6	chr5_61348678_61349177	enh15579	18669	TRUE	TRUE	TRUE	0.00628505	lasso
ENSG00000130449	ZSWIM6	chr5_61369300_61369799	enh15580	39291	TRUE	FALSE	TRUE	0.0172488	lasso
ENSG00000130449	ZSWIM6	chr5_61403251_61403750	enh15584	73242	TRUE	FALSE	TRUE	0.0453649	lasso
ENSG00000130449	ZSWIM6	chr5_61407609_61408108	enh15585	77600	TRUE	TRUE	TRUE	0.000640421	lasso
ENSG00000130449	ZSWIM6	chr5_61429798_61430297	enh15589	99789	TRUE	FALSE	TRUE	-0.0018595	lasso
ENSG00000130449	ZSWIM6	chr5_61432149_61432662	enh15590	102147	TRUE	FALSE	TRUE	0.034777	lasso
ENSG00000130449	ZSWIM6	chr5_61446870_61447386	enh15592	116870	TRUE	FALSE	TRUE	0.0415283	lasso
ENSG00000130449	ZSWIM6	chr5_61496329_61496831	enh15596	166322	TRUE	TRUE	TRUE	0.0469434	lasso
ENSG00000130449	ZSWIM6	chr5_61498402_61498901	enh15597	168393	TRUE	FALSE	TRUE	0.0841199	lasso
ENSG00000130449	ZSWIM6	chr5_61527387_61527886	enh15598	197378	TRUE	FALSE	TRUE	0.0581123	lasso
ENSG00000130449	ZSWIM6	chr5_61536840_61537339	enh15599	206831	TRUE	TRUE	TRUE	0.0551106	lasso
ENSG00000130449	ZSWIM6	chr5_61625584_61626083	enh15603	295575	TRUE	TRUE	FALSE	-0.00254422	lasso
ENSG00000130449	ZSWIM6	glia_chr5_61631247_61631907	enh15604	301319	TRUE	TRUE	FALSE	0.00518574	lasso
ENSG00000130449	ZSWIM6	glia_chr5_61635229_61635728	enh15605	305220	TRUE	TRUE	FALSE	0.00183089	lasso
ENSG00000130449	ZSWIM6	glia_chr5_61650037_61650536	enh15606	320028	TRUE	FALSE	FALSE	0.00450966	lasso
ENSG00000130449	ZSWIM6	glia_chr5_61674976_61675475	enh15608	344967	FALSE	FALSE	FALSE	0.0120118	lasso
ENSG00000130449	ZSWIM6	glia_chr5_61719074_61719573	enh15610	389065	FALSE	FALSE	FALSE	0.00832468	lasso
ENSG00000130449	ZSWIM6	glia_chr5_61758655_61759154	enh15611	428646	FALSE	FALSE	FALSE	0.0158296	lasso
ENSG00000130449	ZSWIM6	glia_chr5_61301263_61301762	enh15575	28746	TRUE	FALSE	FALSE	-0.00458737	lasso
ENSG00000068796	KIF2A	chr5_62316053_62316552	enh15613	12140	TRUE	FALSE	TRUE	0.0207182	lasso
ENSG00000068796	KIF2A	chr5_62319282_62319781	enh15614	15369	TRUE	FALSE	TRUE	0.00812928	lasso
ENSG00000068796	KIF2A	chr5_62331819_62332318	enh15617	27906	TRUE	FALSE	TRUE	0.00607296	lasso
ENSG00000068796	KIF2A	chr5_62649444_62649943	enh15621	345531	FALSE	FALSE	FALSE	-0.00531722	lasso
ENSG00000086189	DIMT1	chr5_62649444_62649943	enh15621	245953	FALSE	FALSE	FALSE	-0.00268901	lasso
ENSG00000086189	DIMT1	chr5_62329053_62329552	enh15615	74438	TRUE	FALSE	FALSE	0.00813316	lasso
ENSG00000086200	IPO11	chr5_62649444_62649943	enh15621	247721	FALSE	FALSE	FALSE	-0.00546409	lasso
ENSG00000086200	IPO11	chr5_62319282_62319781	enh15614	82441	TRUE	FALSE	FALSE	-0.00176675	lasso
ENSG00000086200	IPO11	chr5_62333200_62333706	enh15618	68519	TRUE	FALSE	FALSE	-0.0177639	lasso
ENSG00000164197	RNF180	chr5_64258571_64259070	enh15631	94977	TRUE	FALSE	TRUE	-0.00741081	lasso
ENSG00000164197	RNF180	chr5_64537768_64538267	enh15637	374174	TRUE	FALSE	FALSE	0.0068076	lasso
ENSG00000164197	RNF180	chr5_64581805_64582304	enh15641	418211	TRUE	FALSE	FALSE	0.0135926	lasso
ENSG00000164197	RNF180	chr5_64584933_64585432	enh15642	421339	TRUE	FALSE	FALSE	0.0130172	lasso
ENSG00000164197	RNF180	chr5_64587391_64587890	enh15643	423797	TRUE	FALSE	FALSE	0.00467448	lasso
ENSG00000186479	RGS7BP	chr5_64522219_64522718	enh15633	18211	TRUE	FALSE	TRUE	0.106978	lasso
ENSG00000186479	RGS7BP	chr5_64531405_64532272	enh15635	27581	TRUE	FALSE	TRUE	0.019322	lasso
ENSG00000186479	RGS7BP	chr5_64532576_64533075	enh15636	28568	TRUE	FALSE	TRUE	0.0270758	lasso
ENSG00000186479	RGS7BP	chr5_64537768_64538267	enh15637	33760	TRUE	FALSE	TRUE	0.0469917	lasso
ENSG00000186479	RGS7BP	chr5_64556951_64557450	enh15638	52943	TRUE	FALSE	TRUE	0.0353682	lasso
ENSG00000186479	RGS7BP	chr5_64565803_64566631	enh15639	61960	TRUE	FALSE	TRUE	0.0216052	lasso
ENSG00000186479	RGS7BP	chr5_64567998_64568497	enh15640	63990	TRUE	FALSE	TRUE	0.0276378	lasso
ENSG00000186479	RGS7BP	chr5_64581805_64582304	enh15641	77797	TRUE	FALSE	TRUE	0.0560616	lasso
ENSG00000186479	RGS7BP	chr5_64587391_64587890	enh15643	83383	TRUE	FALSE	TRUE	0.019598	lasso
ENSG00000186479	RGS7BP	chr5_64147798_64148297	enh15627	356210	TRUE	TRUE	FALSE	0.00166216	lasso
ENSG00000186479	RGS7BP	chr5_64258571_64259070	enh15631	245437	TRUE	FALSE	FALSE	0.00473213	lasso
ENSG00000153006	SREK1IP1	chr5_64522219_64522718	enh15633	246024	FALSE	FALSE	FALSE	-0.0182296	lasso
ENSG00000153006	SREK1IP1	chr5_64522801_64523300	enh15634	245442	FALSE	FALSE	FALSE	-0.0191949	lasso
ENSG00000153006	SREK1IP1	chr5_64532576_64533075	enh15636	235667	FALSE	FALSE	FALSE	-0.0240792	lasso
ENSG00000197860	SGTB	chr5_65830834_65831333	enh15655	108247	TRUE	FALSE	FALSE	0.00340628	lasso
ENSG00000197860	SGTB	chr5_65971530_65972029	enh15657	248943	TRUE	FALSE	FALSE	-0.0308579	lasso
ENSG00000197860	SGTB	chr5_65695655_65696272	enh15652	26873	TRUE	FALSE	TRUE	0.00249157	lasso
ENSG00000112851	ERBIN	chr5_65971530_65972029	enh15657	47304	TRUE	FALSE	TRUE	0.178023	lasso
ENSG00000112851	ERBIN	chr5_65674533_65675032	enh15650	249693	TRUE	FALSE	FALSE	-0.00103067	lasso
ENSG00000112851	ERBIN	chr5_65695655_65696272	enh15652	228512	TRUE	FALSE	FALSE	-0.0230531	lasso
ENSG00000153914	SREK1	chr5_66620556_66621055	enh15662	482834	FALSE	FALSE	FALSE	0.0199455	lasso
ENSG00000153914	SREK1	chr5_65695113_65695612	enh15651	442609	TRUE	FALSE	FALSE	-0.00633492	lasso
ENSG00000153914	SREK1	chr5_65971530_65972029	enh15657	166192	TRUE	FALSE	FALSE	0.00513866	lasso
ENSG00000069020	MAST4	chr5_66611870_66612369	enh15661	17758	TRUE	FALSE	TRUE	0.000506676	lasso
ENSG00000069020	MAST4	chr5_66665711_66666210	enh15666	71599	TRUE	FALSE	TRUE	0.00893882	lasso
ENSG00000069020	MAST4	chr5_66698422_66698921	enh15669	104310	TRUE	FALSE	TRUE	0.0041831	lasso
ENSG00000069020	MAST4	chr5_66808668_66809167	enh15678	214556	FALSE	TRUE	TRUE	0.0380383	lasso
ENSG00000069020	MAST4	chr5_66814389_66814888	enh15679	220277	FALSE	TRUE	TRUE	0.0164857	lasso
ENSG00000069020	MAST4	chr5_66947401_66947900	enh15680	353289	FALSE	FALSE	TRUE	0.0151035	lasso
ENSG00000069020	MAST4	chr5_66967134_66967633	enh15682	373022	FALSE	FALSE	TRUE	0.0142636	lasso
ENSG00000069020	MAST4	chr5_67069610_67070109	enh15690	475498	FALSE	FALSE	TRUE	0.00274816	lasso
ENSG00000251206	AC010420.1	glia_chr5_67296651_67297150	enh15697	30878	TRUE	FALSE	FALSE	0.0196375	lasso
ENSG00000145675	PIK3R1	chr5_68223877_68224376	enh15704	10370	TRUE	FALSE	TRUE	0.0219084	lasso
ENSG00000145675	PIK3R1	chr5_68233133_68233632	enh15706	19626	TRUE	FALSE	TRUE	0.0568118	lasso
ENSG00000145675	PIK3R1	chr5_68245246_68245745	enh15707	31739	TRUE	FALSE	TRUE	0.000789939	lasso
ENSG00000145675	PIK3R1	chr5_68261556_68262055	enh15712	48049	TRUE	FALSE	TRUE	0.00769221	lasso
ENSG00000145675	PIK3R1	chr5_68268577_68269076	enh15713	55070	TRUE	FALSE	TRUE	0.00271155	lasso
ENSG00000145675	PIK3R1	chr5_68269793_68270292	enh15714	56286	TRUE	FALSE	TRUE	0.00313015	lasso
ENSG00000145675	PIK3R1	chr5_68306290_68306936	enh15716	92857	FALSE	FALSE	FALSE	0.00272703	lasso
ENSG00000145675	PIK3R1	chr5_68403146_68403645	enh15720	189639	FALSE	FALSE	FALSE	0.00104288	lasso
ENSG00000145675	PIK3R1	chr5_68489582_68490081	enh15729	276075	FALSE	FALSE	FALSE	0.00521831	lasso
ENSG00000145675	PIK3R1	chr5_68673182_68673681	enh15731	459675	FALSE	FALSE	FALSE	0.00477744	lasso
ENSG00000145675	PIK3R1	chr5_68673873_68674372	enh15732	460366	FALSE	FALSE	FALSE	0.00597884	lasso
ENSG00000145675	PIK3R1	chr5_68694405_68694904	enh15734	480898	FALSE	FALSE	FALSE	0.00508692	lasso
ENSG00000145675	PIK3R1	chr5_68707538_68708037	enh15735	494031	FALSE	TRUE	FALSE	0.00528643	lasso
ENSG00000145675	PIK3R1	chr5_68708726_68709225	enh15736	495219	FALSE	TRUE	FALSE	0.00232013	lasso
ENSG00000248359	AC010280.1	chr5_68673182_68673681	enh15731	140100	TRUE	FALSE	FALSE	0.000804137	lasso
ENSG00000248359	AC010280.1	chr5_68730582_68731081	enh15740	197500	FALSE	FALSE	FALSE	0.0241534	lasso
ENSG00000248359	AC010280.1	chr5_68744163_68744662	enh15742	211081	FALSE	FALSE	FALSE	0.0132457	lasso
ENSG00000248359	AC010280.1	chr5_68745477_68745976	enh15743	212395	FALSE	FALSE	FALSE	0.0319847	lasso
ENSG00000248359	AC010280.1	chr5_68776322_68776821	enh15746	243240	FALSE	FALSE	FALSE	0.00197857	lasso
ENSG00000248359	AC010280.1	chr5_68460525_68461024	enh15723	72557	TRUE	FALSE	FALSE	0.0274848	lasso
ENSG00000248359	AC010280.1	chr5_68461136_68461635	enh15724	71946	TRUE	FALSE	FALSE	0.00732433	lasso
ENSG00000249335	AC093523.1	chr5_68478570_68479069	enh15726	483140	FALSE	TRUE	FALSE	0.00334071	lasso
ENSG00000249335	AC093523.1	chr5_68729665_68730164	enh15739	232045	TRUE	TRUE	FALSE	0.00479924	lasso
ENSG00000249335	AC093523.1	chr5_68730582_68731081	enh15740	231128	TRUE	TRUE	FALSE	0.0111067	lasso
ENSG00000249335	AC093523.1	chr5_68744163_68744662	enh15742	217547	TRUE	FALSE	FALSE	0.012752	lasso
ENSG00000249335	AC093523.1	chr5_68745477_68745976	enh15743	216233	TRUE	FALSE	FALSE	0.00905743	lasso
ENSG00000249335	AC093523.1	chr5_68776322_68776821	enh15746	185388	TRUE	FALSE	FALSE	0.0318867	lasso
ENSG00000131711	MAP1B	chr5_72121568_72122067	enh15761	16583	TRUE	FALSE	TRUE	0.101156	lasso
ENSG00000131711	MAP1B	chr5_72134149_72134964	enh15763	29322	TRUE	FALSE	TRUE	0.153954	lasso
ENSG00000131711	MAP1B	chr5_72149361_72150204	enh15765	44548	TRUE	FALSE	TRUE	0.0173393	lasso
ENSG00000131711	MAP1B	chr5_72156894_72157402	enh15766	51914	TRUE	FALSE	TRUE	0.0351524	lasso
ENSG00000131711	MAP1B	chr5_72167222_72167721	enh15769	62237	TRUE	FALSE	TRUE	0.0144037	lasso
ENSG00000131711	MAP1B	chr5_72191308_72191807	enh15771	86323	TRUE	FALSE	TRUE	0.0418029	lasso
ENSG00000131711	MAP1B	chr5_72248305_72248808	enh15775	143322	TRUE	TRUE	FALSE	0.00766137	lasso
ENSG00000131711	MAP1B	chr5_72273247_72273746	enh15777	168262	TRUE	TRUE	FALSE	0.00237509	lasso
ENSG00000131711	MAP1B	chr5_72301495_72301994	enh15779	196510	TRUE	TRUE	FALSE	0.00719582	lasso
ENSG00000131711	MAP1B	chr5_72355664_72356163	enh15780	250679	FALSE	FALSE	FALSE	0.0071337	lasso
ENSG00000049883	PTCD2	chr5_72355664_72356163	enh15780	37546	FALSE	FALSE	TRUE	0.000203079	lasso
ENSG00000049883	PTCD2	chr5_72818858_72819357	enh15781	500740	FALSE	FALSE	FALSE	-0.000444367	lasso
ENSG00000049883	PTCD2	chr5_72120939_72121438	enh15760	197179	TRUE	TRUE	FALSE	0.00443222	lasso
ENSG00000049883	PTCD2	chr5_72121568_72122067	enh15761	196550	TRUE	TRUE	FALSE	0.00570239	lasso
ENSG00000049883	PTCD2	chr5_72191308_72191807	enh15771	126810	TRUE	FALSE	FALSE	0.00881079	lasso
ENSG00000049883	PTCD2	chr5_72210868_72211367	enh15772	107250	TRUE	FALSE	FALSE	-0.00201623	lasso
ENSG00000049883	PTCD2	chr5_72242721_72243220	enh15773	75397	TRUE	FALSE	FALSE	-0.0023389	lasso
ENSG00000049883	PTCD2	chr5_72248305_72248808	enh15775	69811	TRUE	FALSE	FALSE	0.00343684	lasso
ENSG00000049883	PTCD2	chr5_72273247_72273746	enh15777	44871	TRUE	FALSE	FALSE	0.00215216	lasso
ENSG00000049883	PTCD2	chr5_72280614_72281120	enh15778	37500	TRUE	FALSE	FALSE	0.000403882	lasso
ENSG00000157111	TMEM171	glia_chr5_73126297_73126796	enh15784	7977	TRUE	FALSE	TRUE	0.0144866	lasso
ENSG00000157111	TMEM171	chr5_73118273_73118772	enh15783	47	TRUE	FALSE	FALSE	0.0286359	lasso
ENSG00000214944	ARHGEF28	chr5_73654612_73655111	enh15785	30703	TRUE	FALSE	TRUE	0.0151081	lasso
ENSG00000214944	ARHGEF28	chr5_73655895_73656394	enh15786	31986	TRUE	FALSE	TRUE	0.0273573	lasso
ENSG00000214944	ARHGEF28	chr5_73734404_73734903	enh15787	110495	TRUE	FALSE	TRUE	0.00597782	lasso
ENSG00000214944	ARHGEF28	chr5_73917339_73917838	enh15788	293430	FALSE	FALSE	TRUE	0.0398945	lasso
ENSG00000214944	ARHGEF28	chr5_73943265_73943764	enh15789	319356	FALSE	FALSE	FALSE	0.0284241	lasso
ENSG00000214944	ARHGEF28	chr5_73947813_73948312	enh15790	323904	FALSE	FALSE	FALSE	0.00714533	lasso
ENSG00000214944	ARHGEF28	chr5_74034651_74035150	enh15793	410742	FALSE	FALSE	FALSE	0.00281308	lasso
ENSG00000214944	ARHGEF28	chr5_74035380_74035879	enh15794	411471	FALSE	FALSE	FALSE	0.00291282	lasso
ENSG00000214944	ARHGEF28	glia_chr5_73126297_73126796	enh15784	497612	FALSE	FALSE	FALSE	-0.00460183	lasso
ENSG00000248942	LINC01335	chr5_74367385_74367884	enh15824	46594	TRUE	FALSE	FALSE	0.015476	lasso
ENSG00000248942	LINC01335	chr5_74130438_74130937	enh15798	190353	TRUE	FALSE	FALSE	0.0317312	lasso
ENSG00000248942	LINC01335	chr5_74138970_74139469	enh15799	181821	TRUE	FALSE	FALSE	0.0465229	lasso
ENSG00000248942	LINC01335	chr5_74168024_74168523	enh15804	152767	TRUE	FALSE	FALSE	0.00681764	lasso
ENSG00000248942	LINC01335	chr5_74192804_74193303	enh15806	127987	TRUE	FALSE	FALSE	0.0306661	lasso
ENSG00000248942	LINC01335	chr5_74198723_74199222	enh15807	122068	TRUE	FALSE	FALSE	0.0297294	lasso
ENSG00000248942	LINC01335	chr5_74215959_74216458	enh15810	104832	TRUE	FALSE	FALSE	0.00228966	lasso
ENSG00000248942	LINC01335	chr5_74217127_74217626	enh15811	103664	TRUE	FALSE	FALSE	0.0132087	lasso
ENSG00000248942	LINC01335	chr5_74227079_74227578	enh15812	93712	TRUE	FALSE	FALSE	0.0145233	lasso
ENSG00000248942	LINC01335	chr5_74232185_74232712	enh15813	88592	TRUE	FALSE	FALSE	0.0223776	lasso
ENSG00000248942	LINC01335	chr5_74233504_74234003	enh15814	87287	TRUE	FALSE	FALSE	0.0604686	lasso
ENSG00000248942	LINC01335	chr5_74251065_74251969	enh15815	69523	TRUE	FALSE	FALSE	0.0421972	lasso
ENSG00000248942	LINC01335	chr5_74277527_74278026	enh15816	43264	TRUE	FALSE	TRUE	0.00753938	lasso
ENSG00000248942	LINC01335	chr5_74296723_74297222	enh15820	24068	TRUE	FALSE	TRUE	0.0153803	lasso
ENSG00000248942	LINC01335	chr5_74315936_74316813	enh15821	4666	TRUE	FALSE	TRUE	0.0433454	lasso
ENSG00000250446	LINC01332	chr5_74367385_74367884	enh15824	33067	TRUE	FALSE	FALSE	0.0149556	lasso
ENSG00000250446	LINC01332	chr5_74113879_74114378	enh15797	220439	TRUE	FALSE	FALSE	0.0109194	lasso
ENSG00000250446	LINC01332	chr5_74138970_74139469	enh15799	195348	TRUE	FALSE	FALSE	0.0119692	lasso
ENSG00000250446	LINC01332	chr5_74152046_74152545	enh15801	182272	TRUE	FALSE	FALSE	0.0109399	lasso
ENSG00000250446	LINC01332	chr5_74232185_74232712	enh15813	102119	TRUE	FALSE	FALSE	0.0208152	lasso
ENSG00000250446	LINC01332	chr5_74285872_74286371	enh15817	48446	TRUE	FALSE	FALSE	0.0604516	lasso
ENSG00000250446	LINC01332	chr5_74288972_74289471	enh15818	45346	TRUE	FALSE	FALSE	0.0455894	lasso
ENSG00000250446	LINC01332	chr5_74296723_74297222	enh15820	37595	TRUE	FALSE	FALSE	0.0405978	lasso
ENSG00000250446	LINC01332	chr5_74315936_74316813	enh15821	18193	TRUE	FALSE	FALSE	0.0458833	lasso
ENSG00000250446	LINC01332	chr5_74332645_74333144	enh15822	1673	TRUE	FALSE	TRUE	0.0154993	lasso
ENSG00000248673	LINC01331	chr5_74152046_74152545	enh15801	384482	TRUE	FALSE	FALSE	0.0173031	lasso
ENSG00000248673	LINC01331	chr5_74232185_74232712	enh15813	304329	TRUE	FALSE	FALSE	0.101682	lasso
ENSG00000248673	LINC01331	chr5_74285872_74286371	enh15817	250656	TRUE	FALSE	FALSE	0.0171151	lasso
ENSG00000248673	LINC01331	chr5_74296723_74297222	enh15820	239805	TRUE	FALSE	FALSE	0.016709	lasso
ENSG00000248673	LINC01331	chr5_74315936_74316813	enh15821	220403	TRUE	FALSE	FALSE	0.0176124	lasso
ENSG00000248673	LINC01331	chr5_74367385_74367884	enh15824	169143	TRUE	FALSE	FALSE	0.0238432	lasso
ENSG00000248673	LINC01331	chr5_74434147_74434961	enh15829	102223	TRUE	FALSE	TRUE	0.0121257	lasso
ENSG00000171617	ENC1	chr5_74152046_74152545	enh15801	488930	TRUE	TRUE	FALSE	0.00477706	lasso
ENSG00000171617	ENC1	chr5_74154751_74155250	enh15802	486225	TRUE	TRUE	FALSE	0.00922127	lasso
ENSG00000171617	ENC1	chr5_74168024_74168523	enh15804	472952	TRUE	TRUE	FALSE	0.00151442	lasso
ENSG00000171617	ENC1	chr5_74192804_74193303	enh15806	448172	TRUE	FALSE	FALSE	0.000814802	lasso
ENSG00000171617	ENC1	chr5_74198723_74199222	enh15807	442253	TRUE	FALSE	FALSE	0.00901332	lasso
ENSG00000171617	ENC1	chr5_74199374_74199873	enh15808	441602	TRUE	FALSE	FALSE	0.00148752	lasso
ENSG00000171617	ENC1	chr5_74217127_74217626	enh15811	423849	TRUE	FALSE	FALSE	0.030839	lasso
ENSG00000171617	ENC1	chr5_74227079_74227578	enh15812	413897	TRUE	FALSE	FALSE	0.000333637	lasso
ENSG00000171617	ENC1	chr5_74232185_74232712	enh15813	408777	TRUE	FALSE	FALSE	0.00989722	lasso
ENSG00000171617	ENC1	chr5_74233504_74234003	enh15814	407472	TRUE	FALSE	FALSE	0.0348411	lasso
ENSG00000171617	ENC1	chr5_74251065_74251969	enh15815	389708	TRUE	FALSE	FALSE	0.0195898	lasso
ENSG00000171617	ENC1	chr5_74285872_74286371	enh15817	355104	TRUE	TRUE	FALSE	0.022632	lasso
ENSG00000171617	ENC1	chr5_74288972_74289471	enh15818	352004	TRUE	TRUE	FALSE	0.0207358	lasso
ENSG00000171617	ENC1	chr5_74296723_74297222	enh15820	344253	TRUE	FALSE	FALSE	0.00512832	lasso
ENSG00000171617	ENC1	chr5_74315936_74316813	enh15821	324851	TRUE	FALSE	FALSE	0.0143553	lasso
ENSG00000171617	ENC1	chr5_74332645_74333144	enh15822	308331	TRUE	TRUE	FALSE	0.00543528	lasso
ENSG00000176928	GCNT4	chr5_75037006_75037505	enh15836	15316	TRUE	FALSE	TRUE	0.103139	lasso
ENSG00000176928	GCNT4	chr5_75043763_75044262	enh15837	8559	TRUE	FALSE	TRUE	0.00875231	lasso
ENSG00000176928	GCNT4	chr5_75044343_75044842	enh15838	7979	TRUE	FALSE	TRUE	0.004003	lasso
ENSG00000176928	GCNT4	chr5_75049769_75050268	enh15839	2553	TRUE	FALSE	TRUE	0.0107279	lasso
ENSG00000113163	COL4A3BP	chr5_75037006_75037505	enh15836	474684	FALSE	FALSE	FALSE	0.000392044	lasso
ENSG00000113163	COL4A3BP	chr5_75043763_75044262	enh15837	467927	FALSE	FALSE	FALSE	0.0125015	lasso
ENSG00000122008	POLK	chr5_75043763_75044262	enh15837	465744	FALSE	FALSE	FALSE	-0.00267983	lasso
ENSG00000122008	POLK	chr5_75050374_75050873	enh15840	459133	FALSE	FALSE	FALSE	-0.0274463	lasso
ENSG00000132846	ZBED3	chr5_77095147_77095646	enh15848	8310	TRUE	FALSE	FALSE	0.0266273	lasso
ENSG00000132846	ZBED3	chr5_77154871_77155370	enh15849	68034	TRUE	FALSE	FALSE	0.0348568	lasso
ENSG00000132846	ZBED3	chr5_77156349_77156848	enh15850	69512	TRUE	FALSE	FALSE	0.00596552	lasso
ENSG00000132846	ZBED3	glia_chr5_77163342_77163841	enh15852	76505	TRUE	FALSE	FALSE	0.0128014	lasso
ENSG00000132846	ZBED3	chr5_77180675_77181174	enh15856	93838	TRUE	FALSE	FALSE	-0.00118478	lasso
ENSG00000132846	ZBED3	chr5_77261599_77262098	enh15864	174762	TRUE	FALSE	FALSE	-0.0219719	lasso
ENSG00000132846	ZBED3	chr5_77301284_77301783	enh15866	214447	TRUE	FALSE	FALSE	-0.0493999	lasso
ENSG00000132846	ZBED3	chr5_77305938_77306437	enh15867	219101	TRUE	FALSE	FALSE	-0.0204775	lasso
ENSG00000132846	ZBED3	chr5_77332922_77333421	enh15870	246085	TRUE	FALSE	FALSE	-0.00754457	lasso
ENSG00000132846	ZBED3	chr5_77358455_77358954	enh15871	271618	TRUE	FALSE	FALSE	0.0444924	lasso
ENSG00000132846	ZBED3	chr5_77391291_77391790	enh15874	304454	TRUE	FALSE	FALSE	-0.0220171	lasso
ENSG00000113231	PDE8B	chr5_77266263_77266762	enh15865	58063	TRUE	FALSE	TRUE	0.0211832	lasso
ENSG00000113231	PDE8B	chr5_77319085_77319584	enh15869	110885	TRUE	FALSE	TRUE	0.0117345	lasso
ENSG00000113231	PDE8B	chr5_77332922_77333421	enh15870	124722	TRUE	FALSE	TRUE	0.0117751	lasso
ENSG00000113231	PDE8B	chr5_77379283_77379782	enh15872	171083	TRUE	FALSE	TRUE	0.00773421	lasso
ENSG00000113231	PDE8B	chr5_77095147_77095646	enh15848	113053	TRUE	FALSE	FALSE	-0.00484156	lasso
ENSG00000164253	WDR41	chr5_78005348_78005847	enh15882	385185	TRUE	FALSE	FALSE	0.00888498	lasso
ENSG00000164253	WDR41	chr5_78103078_78103577	enh15885	482915	TRUE	FALSE	FALSE	0.00846976	lasso
ENSG00000164253	WDR41	chr5_77180675_77181174	enh15856	439488	FALSE	FALSE	FALSE	-0.00540393	lasso
ENSG00000132842	AP3B1	chr5_78498023_78498522	enh15890	203716	TRUE	FALSE	FALSE	0.000979666	lasso
ENSG00000132842	AP3B1	chr5_78527300_78527799	enh15895	232993	TRUE	FALSE	FALSE	0.0121481	lasso
ENSG00000132842	AP3B1	chr5_78540398_78540897	enh15898	246091	TRUE	FALSE	FALSE	0.0184146	lasso
ENSG00000132842	AP3B1	chr5_78587746_78588245	enh15905	293439	TRUE	FALSE	FALSE	0.00883407	lasso
ENSG00000132842	AP3B1	chr5_78005348_78005847	enh15882	288959	FALSE	FALSE	TRUE	0.0152083	lasso
ENSG00000132842	AP3B1	chr5_78007227_78007726	enh15883	287080	FALSE	FALSE	TRUE	0.0145501	lasso
ENSG00000132842	AP3B1	chr5_78103078_78103577	enh15885	191229	FALSE	FALSE	TRUE	0.0452236	lasso
ENSG00000132842	AP3B1	chr5_78213716_78214215	enh15886	80591	FALSE	FALSE	TRUE	0.0441374	lasso
ENSG00000132842	AP3B1	chr5_78280214_78280713	enh15887	14093	TRUE	FALSE	TRUE	0.0095004	lasso
ENSG00000145685	LHFPL2	chr5_78498023_78498522	enh15890	271550	TRUE	FALSE	TRUE	0.00135035	lasso
ENSG00000145685	LHFPL2	chr5_78506189_78506688	enh15892	263384	TRUE	FALSE	TRUE	0.018341	lasso
ENSG00000145685	LHFPL2	chr5_78511670_78512169	enh15893	257903	TRUE	FALSE	TRUE	0.00246095	lasso
ENSG00000145685	LHFPL2	chr5_78527300_78527799	enh15895	242273	TRUE	TRUE	TRUE	0.00618035	lasso
ENSG00000145685	LHFPL2	glia_chr5_78534273_78534815	enh15896	235278	TRUE	TRUE	TRUE	0.00404044	lasso
ENSG00000145685	LHFPL2	chr5_78540398_78540897	enh15898	229175	TRUE	FALSE	TRUE	0.000631629	lasso
ENSG00000145685	LHFPL2	chr5_78544665_78545164	enh15899	224908	TRUE	FALSE	TRUE	0.00205391	lasso
ENSG00000145685	LHFPL2	chr5_78547066_78548035	enh15900	222272	TRUE	FALSE	TRUE	0.0118402	lasso
ENSG00000145685	LHFPL2	glia_chr5_78568168_78568667	enh15901	201405	TRUE	FALSE	TRUE	0.00306795	lasso
ENSG00000145685	LHFPL2	chr5_78587746_78588245	enh15905	181827	TRUE	FALSE	TRUE	0.00651841	lasso
ENSG00000145685	LHFPL2	chr5_78592123_78592622	enh15906	177450	TRUE	FALSE	TRUE	0.000405346	lasso
ENSG00000145685	LHFPL2	chr5_78593960_78594459	enh15907	175613	TRUE	FALSE	TRUE	0.00396943	lasso
ENSG00000145685	LHFPL2	chr5_78612477_78612976	enh15908	157096	TRUE	FALSE	TRUE	0.000769681	lasso
ENSG00000152413	HOMER1	chr5_79751035_79751534	enh15932	237266	TRUE	FALSE	FALSE	-0.0149877	lasso
ENSG00000152413	HOMER1	chr5_79840547_79841046	enh15933	326778	TRUE	FALSE	FALSE	0.0108186	lasso
ENSG00000152413	HOMER1	chr5_80008845_80009344	enh15934	495076	TRUE	FALSE	FALSE	-0.0107897	lasso
ENSG00000152413	HOMER1	chr5_79060264_79060763	enh15924	453505	TRUE	FALSE	FALSE	-0.0143887	lasso
ENSG00000152413	HOMER1	chr5_79318891_79319390	enh15926	194878	TRUE	FALSE	FALSE	0.0235904	lasso
ENSG00000152413	HOMER1	chr5_79464653_79465152	enh15927	49116	TRUE	FALSE	TRUE	0.042166	lasso
ENSG00000152413	HOMER1	chr5_79493918_79494417	enh15928	19851	TRUE	FALSE	TRUE	0.0165643	lasso
ENSG00000152413	HOMER1	chr5_79496007_79496506	enh15929	17762	TRUE	FALSE	TRUE	0.0257226	lasso
ENSG00000152413	HOMER1	chr5_79508574_79509073	enh15930	5195	TRUE	FALSE	TRUE	0.0445141	lasso
ENSG00000164309	CMYA5	chr5_80008845_80009344	enh15934	321258	TRUE	FALSE	FALSE	0.00342774	lasso
ENSG00000164309	CMYA5	chr5_80016276_80016775	enh15935	328689	TRUE	FALSE	FALSE	0.0233801	lasso
ENSG00000164300	SERINC5	chr5_79840547_79841046	enh15933	415053	FALSE	FALSE	FALSE	-0.0166398	lasso
ENSG00000164300	SERINC5	chr5_80149153_80149755	enh15941	106395	TRUE	TRUE	TRUE	0.0388917	lasso
ENSG00000164300	SERINC5	chr5_80153569_80154068	enh15942	102031	TRUE	TRUE	TRUE	0.016132	lasso
ENSG00000164300	SERINC5	chr5_80191879_80192378	enh15943	63721	TRUE	TRUE	TRUE	0.0113635	lasso
ENSG00000164300	SERINC5	chr5_80192733_80193739	enh15944	62613	TRUE	TRUE	TRUE	0.0724639	lasso
ENSG00000164300	SERINC5	chr5_80198437_80198936	enh15945	57163	TRUE	TRUE	TRUE	0.0740698	lasso
ENSG00000164300	SERINC5	chr5_80216111_80216610	enh15948	39489	TRUE	FALSE	TRUE	0.0170293	lasso
ENSG00000164300	SERINC5	chr5_80217179_80217689	enh15949	38415	TRUE	FALSE	TRUE	0.0010909	lasso
ENSG00000164300	SERINC5	chr5_80238719_80239218	enh15950	16881	TRUE	FALSE	TRUE	0.0128302	lasso
ENSG00000039319	ZFYVE16	chr5_80149153_80149755	enh15941	256559	TRUE	FALSE	FALSE	0.0254233	lasso
ENSG00000039319	ZFYVE16	chr5_80191879_80192378	enh15943	213885	TRUE	FALSE	FALSE	0.00264734	lasso
ENSG00000039319	ZFYVE16	chr5_80192733_80193739	enh15944	212777	TRUE	FALSE	FALSE	0.042064	lasso
ENSG00000039319	ZFYVE16	chr5_80198437_80198936	enh15945	207327	TRUE	FALSE	FALSE	0.0169296	lasso
ENSG00000039319	ZFYVE16	chr5_80216111_80216610	enh15948	189653	TRUE	FALSE	FALSE	0.0111019	lasso
ENSG00000152380	FAM151B	chr5_80687482_80687981	enh15953	201762	TRUE	FALSE	FALSE	-0.0249234	lasso
ENSG00000113318	MSH3	chr5_80687482_80687981	enh15953	35079	TRUE	FALSE	TRUE	-0.00423637	lasso
ENSG00000113318	MSH3	chr5_80738365_80738864	enh15954	85962	FALSE	FALSE	TRUE	0.0169416	lasso
ENSG00000113318	MSH3	chr5_80755662_80756161	enh15955	103259	FALSE	FALSE	TRUE	0.00656283	lasso
ENSG00000113318	MSH3	chr5_81001882_81002381	enh15960	349479	FALSE	FALSE	FALSE	0.0131878	lasso
ENSG00000113318	MSH3	chr5_81015794_81016293	enh15961	363391	FALSE	FALSE	FALSE	0.0262336	lasso
ENSG00000113318	MSH3	chr5_81020829_81021328	enh15962	368426	FALSE	FALSE	FALSE	-0.0174977	lasso
ENSG00000113318	MSH3	chr5_81045985_81046484	enh15964	393582	FALSE	FALSE	FALSE	0.0165589	lasso
ENSG00000113318	MSH3	chr5_81064476_81064975	enh15966	412073	FALSE	FALSE	FALSE	-0.00803204	lasso
ENSG00000113318	MSH3	chr5_81091169_81091668	enh15968	438766	FALSE	FALSE	FALSE	-0.0228574	lasso
ENSG00000113318	MSH3	chr5_81121697_81122196	enh15972	469294	FALSE	FALSE	FALSE	0.00108652	lasso
ENSG00000113318	MSH3	chr5_80191879_80192378	enh15943	460524	TRUE	FALSE	FALSE	-0.0184173	lasso
ENSG00000113318	MSH3	chr5_80192733_80193739	enh15944	459416	TRUE	FALSE	FALSE	0.0320864	lasso
ENSG00000113318	MSH3	chr5_80216111_80216610	enh15948	436292	TRUE	FALSE	FALSE	-0.00197057	lasso
ENSG00000113318	MSH3	chr5_80238719_80239218	enh15950	413684	TRUE	FALSE	FALSE	-0.00669403	lasso
ENSG00000113318	MSH3	chr5_80257336_80257835	enh15951	395067	TRUE	FALSE	FALSE	0.000263411	lasso
ENSG00000113319	RASGRF2	chr5_81001882_81002381	enh15960	43768	TRUE	FALSE	TRUE	0.0794247	lasso
ENSG00000113319	RASGRF2	chr5_81015794_81016293	enh15961	57680	TRUE	FALSE	TRUE	0.0615439	lasso
ENSG00000113319	RASGRF2	chr5_81037227_81037726	enh15963	79113	TRUE	FALSE	TRUE	0.0247625	lasso
ENSG00000113319	RASGRF2	chr5_81065179_81065678	enh15967	107065	TRUE	FALSE	TRUE	0.0221358	lasso
ENSG00000113319	RASGRF2	chr5_81102517_81103016	enh15969	144403	TRUE	FALSE	TRUE	3.9433e-05	lasso
ENSG00000113319	RASGRF2	chr5_81121051_81121550	enh15971	162937	TRUE	FALSE	TRUE	0.00924404	lasso
ENSG00000113319	RASGRF2	chr5_81141998_81142497	enh15973	183884	TRUE	FALSE	TRUE	0.0304029	lasso
ENSG00000113319	RASGRF2	chr5_81177040_81177539	enh15975	218926	TRUE	FALSE	TRUE	1.7195e-05	lasso
ENSG00000113319	RASGRF2	chr5_81191744_81192243	enh15977	233630	TRUE	TRUE	TRUE	0.0154417	lasso
ENSG00000113319	RASGRF2	chr5_81194951_81195468	enh15978	236846	TRUE	TRUE	TRUE	0.00126722	lasso
ENSG00000131732	ZCCHC9	chr5_81584887_81585386	enh15989	285549	FALSE	FALSE	FALSE	0.000629827	lasso
ENSG00000131732	ZCCHC9	chr5_81608931_81609430	enh15991	309593	FALSE	FALSE	FALSE	0.0354998	lasso
ENSG00000131732	ZCCHC9	chr5_81640809_81641308	enh15992	341471	FALSE	FALSE	FALSE	0.00764881	lasso
ENSG00000131732	ZCCHC9	chr5_81721726_81722225	enh15995	422388	FALSE	FALSE	FALSE	0.0161382	lasso
ENSG00000131732	ZCCHC9	chr5_81001882_81002381	enh15960	297456	TRUE	FALSE	FALSE	0.013975	lasso
ENSG00000131732	ZCCHC9	chr5_81091169_81091668	enh15968	208169	TRUE	FALSE	FALSE	-0.0184264	lasso
ENSG00000131732	ZCCHC9	chr5_81121051_81121550	enh15971	178287	TRUE	FALSE	FALSE	-0.00250002	lasso
ENSG00000131732	ZCCHC9	chr5_81121697_81122196	enh15972	177641	TRUE	FALSE	FALSE	-0.010742	lasso
ENSG00000131732	ZCCHC9	chr5_81177040_81177539	enh15975	122298	TRUE	FALSE	FALSE	0.000112204	lasso
ENSG00000131732	ZCCHC9	chr5_81248773_81249272	enh15979	50565	TRUE	FALSE	FALSE	0.0278245	lasso
ENSG00000249664	AC027338.1	chr5_83035773_83036277	enh16016	23115	TRUE	FALSE	FALSE	0.0455515	lasso
ENSG00000249664	AC027338.1	chr5_82862195_82862694	enh16014	150466	TRUE	FALSE	FALSE	0.0536567	lasso
ENSG00000038427	VCAN	glia_chr5_83473264_83473763	enh16020	3895	TRUE	FALSE	TRUE	0.0309764	lasso
ENSG00000038427	VCAN	glia_chr5_83473929_83474865	enh16021	4779	TRUE	FALSE	TRUE	0.0114507	lasso
ENSG00000038427	VCAN	glia_chr5_83549647_83550146	enh16022	80278	TRUE	FALSE	TRUE	0.0494028	lasso
ENSG00000038427	VCAN	glia_chr5_83564059_83564558	enh16023	94690	TRUE	FALSE	TRUE	0.0478827	lasso
ENSG00000038427	VCAN	chr5_83937844_83938343	enh16026	468475	FALSE	FALSE	FALSE	0.0701261	lasso
ENSG00000038427	VCAN	chr5_83035773_83036277	enh16016	433593	TRUE	FALSE	FALSE	-0.000738383	lasso
ENSG00000164176	EDIL3	chr5_84556365_84556864	enh16060	171933	FALSE	FALSE	FALSE	0.011622	lasso
ENSG00000164176	EDIL3	chr5_84568001_84568500	enh16062	183569	FALSE	TRUE	FALSE	0.0276297	lasso
ENSG00000164176	EDIL3	chr5_84572986_84573485	enh16063	188554	FALSE	FALSE	FALSE	0.0318889	lasso
ENSG00000164176	EDIL3	chr5_84574017_84574516	enh16064	189585	FALSE	FALSE	FALSE	0.0191722	lasso
ENSG00000164176	EDIL3	chr5_84578124_84579061	enh16065	193911	FALSE	FALSE	FALSE	0.0250498	lasso
ENSG00000164176	EDIL3	chr5_84614885_84615384	enh16066	230453	FALSE	FALSE	FALSE	0.00243879	lasso
ENSG00000164176	EDIL3	chr5_84647509_84648008	enh16068	263077	FALSE	FALSE	FALSE	0.00233538	lasso
ENSG00000164176	EDIL3	chr5_83937844_83938343	enh16026	446588	TRUE	FALSE	FALSE	0.0484873	lasso
ENSG00000164176	EDIL3	chr5_83974226_83974725	enh16027	410206	TRUE	FALSE	TRUE	0.0246331	lasso
ENSG00000164176	EDIL3	chr5_83988253_83988752	enh16028	396179	TRUE	FALSE	TRUE	0.0136354	lasso
ENSG00000164176	EDIL3	chr5_84032310_84032809	enh16029	352122	TRUE	FALSE	TRUE	0.0180957	lasso
ENSG00000164176	EDIL3	chr5_84083905_84084404	enh16031	300527	TRUE	FALSE	TRUE	0.0135037	lasso
ENSG00000164176	EDIL3	chr5_84104553_84105052	enh16033	279879	TRUE	FALSE	TRUE	0.0433418	lasso
ENSG00000164176	EDIL3	chr5_84126321_84126820	enh16035	258111	TRUE	FALSE	TRUE	0.0365278	lasso
ENSG00000164176	EDIL3	chr5_84126938_84127437	enh16036	257494	TRUE	FALSE	TRUE	0.0408165	lasso
ENSG00000164176	EDIL3	chr5_84129925_84130424	enh16037	254507	TRUE	FALSE	TRUE	0.0457843	lasso
ENSG00000164176	EDIL3	chr5_84231365_84231864	enh16040	153067	TRUE	FALSE	TRUE	0.020852	lasso
ENSG00000164176	EDIL3	chr5_84236536_84237035	enh16041	147896	TRUE	FALSE	TRUE	0.0304706	lasso
ENSG00000164176	EDIL3	chr5_84274884_84275383	enh16045	109548	TRUE	FALSE	TRUE	0.0122603	lasso
ENSG00000164176	EDIL3	chr5_84292197_84292696	enh16047	92235	TRUE	FALSE	TRUE	0.0370579	lasso
ENSG00000164176	EDIL3	chr5_84308137_84308636	enh16049	76295	TRUE	FALSE	TRUE	0.0106372	lasso
ENSG00000164176	EDIL3	chr5_84329260_84329759	enh16050	55172	TRUE	FALSE	TRUE	0.0211306	lasso
ENSG00000164176	EDIL3	chr5_84361440_84361939	enh16052	22992	TRUE	FALSE	TRUE	0.063537	lasso
ENSG00000164176	EDIL3	chr5_84372318_84372817	enh16053	12114	TRUE	FALSE	TRUE	0.0542459	lasso
ENSG00000249061	AC109492.1	glia_chr5_87081440_87081939	enh16070	116368	FALSE	FALSE	TRUE	0.00127565	lasso
ENSG00000249061	AC109492.1	chr5_87122018_87122517	enh16072	156946	FALSE	FALSE	TRUE	0.201461	lasso
ENSG00000145715	RASA1	chr5_87280482_87280981	enh16077	14843	TRUE	FALSE	TRUE	-0.00463421	lasso
ENSG00000145715	RASA1	chr5_87284010_87284509	enh16078	18371	TRUE	FALSE	TRUE	0.021855	lasso
ENSG00000145715	RASA1	chr5_87290211_87290710	enh16079	24572	TRUE	FALSE	TRUE	0.00753375	lasso
ENSG00000145715	RASA1	chr5_87302428_87302927	enh16081	36789	TRUE	FALSE	TRUE	0.0605012	lasso
ENSG00000145715	RASA1	chr5_87302975_87303474	enh16082	37336	TRUE	FALSE	TRUE	0.0218469	lasso
ENSG00000145715	RASA1	chr5_87311608_87312107	enh16083	45969	TRUE	FALSE	TRUE	0.00149184	lasso
ENSG00000145715	RASA1	chr5_87315689_87316188	enh16084	50050	TRUE	FALSE	TRUE	0.0416342	lasso
ENSG00000145715	RASA1	chr5_87355213_87355712	enh16087	89574	TRUE	FALSE	TRUE	0.00201937	lasso
ENSG00000134480	CCNH	chr5_87785982_87786481	enh16094	373500	FALSE	FALSE	FALSE	0.00110769	lasso
ENSG00000134480	CCNH	chr5_87794667_87795166	enh16096	382185	FALSE	FALSE	FALSE	9.35137e-06	lasso
ENSG00000134480	CCNH	chr5_87796773_87797272	enh16097	384291	FALSE	FALSE	FALSE	0.00772387	lasso
ENSG00000164180	TMEM161B	chr5_88347109_88347608	enh16117	78081	TRUE	FALSE	FALSE	0.00913468	lasso
ENSG00000164180	TMEM161B	chr5_88352031_88352530	enh16118	83003	TRUE	FALSE	FALSE	0.00676542	lasso
ENSG00000164180	TMEM161B	chr5_88388740_88389273	enh16119	119729	TRUE	FALSE	FALSE	-0.00817401	lasso
ENSG00000164180	TMEM161B	chr5_88405749_88406248	enh16124	136721	TRUE	FALSE	FALSE	0.00137803	lasso
ENSG00000164180	TMEM161B	chr5_88555521_88556020	enh16134	286493	TRUE	FALSE	FALSE	0.000908857	lasso
ENSG00000164180	TMEM161B	chr5_88656060_88656559	enh16137	387032	TRUE	FALSE	FALSE	0.0603387	lasso
ENSG00000164180	TMEM161B	chr5_88669268_88669767	enh16138	400240	TRUE	TRUE	FALSE	0.0509391	lasso
ENSG00000164180	TMEM161B	chr5_88680331_88680832	enh16139	411304	TRUE	TRUE	FALSE	-0.0187055	lasso
ENSG00000164180	TMEM161B	chr5_88715409_88715908	enh16141	446381	TRUE	FALSE	FALSE	-0.00397444	lasso
ENSG00000164180	TMEM161B	chr5_88745244_88745743	enh16144	476216	FALSE	FALSE	FALSE	-0.00364197	lasso
ENSG00000164180	TMEM161B	chr5_87775191_87775690	enh16091	493837	FALSE	FALSE	FALSE	0.00252134	lasso
ENSG00000164180	TMEM161B	chr5_87785982_87786481	enh16094	483046	FALSE	TRUE	FALSE	0.000124535	lasso
ENSG00000164180	TMEM161B	chr5_87791856_87792355	enh16095	477172	FALSE	TRUE	FALSE	0.000644232	lasso
ENSG00000164180	TMEM161B	chr5_87796773_87797272	enh16097	472255	FALSE	FALSE	FALSE	0.00121584	lasso
ENSG00000164180	TMEM161B	chr5_87827016_87827515	enh16098	442012	FALSE	FALSE	FALSE	3.79355e-05	lasso
ENSG00000164180	TMEM161B	glia_chr5_87950247_87950746	enh16105	318781	FALSE	FALSE	FALSE	-0.000870888	lasso
ENSG00000164180	TMEM161B	chr5_88094263_88094762	enh16111	174765	FALSE	FALSE	FALSE	-0.00306235	lasso
ENSG00000164180	TMEM161B	chr5_88141308_88141807	enh16115	127720	FALSE	TRUE	FALSE	-0.00596063	lasso
ENSG00000250156	LINC02060	chr5_88480735_88481527	enh16127	42240	TRUE	FALSE	FALSE	0.0272117	lasso
ENSG00000250156	LINC02060	glia_chr5_87944471_87944970	enh16104	494171	FALSE	FALSE	FALSE	0.0166485	lasso
ENSG00000250156	LINC02060	glia_chr5_88093254_88093753	enh16110	345388	FALSE	FALSE	FALSE	0.00938524	lasso
ENSG00000250156	LINC02060	chr5_88094263_88094762	enh16111	344379	FALSE	FALSE	FALSE	0.00224886	lasso
ENSG00000250156	LINC02060	chr5_88094817_88095316	enh16112	343825	FALSE	FALSE	FALSE	0.00998814	lasso
ENSG00000271904	AC091826.2	chr5_88502977_88503881	enh16132	4931	TRUE	FALSE	FALSE	0.0414184	lasso
ENSG00000271904	AC091826.2	glia_chr5_88045102_88045601	enh16107	453147	FALSE	FALSE	FALSE	0.00483389	lasso
ENSG00000271904	AC091826.2	chr5_88094263_88094762	enh16111	403986	FALSE	FALSE	FALSE	0.0128737	lasso
ENSG00000271904	AC091826.2	chr5_88094817_88095316	enh16112	403432	FALSE	FALSE	FALSE	0.00941487	lasso
ENSG00000271904	AC091826.2	chr5_88474560_88475059	enh16125	23689	TRUE	FALSE	TRUE	0.0325193	lasso
ENSG00000271904	AC091826.2	chr5_88480177_88480676	enh16126	18072	TRUE	FALSE	TRUE	0.0354577	lasso
ENSG00000271904	AC091826.2	chr5_88480735_88481527	enh16127	17367	TRUE	FALSE	TRUE	0.0230225	lasso
ENSG00000271904	AC091826.2	chr5_88484250_88484749	enh16128	13999	TRUE	FALSE	TRUE	0.037949	lasso
ENSG00000271904	AC091826.2	chr5_88486992_88487491	enh16129	11257	TRUE	FALSE	TRUE	0.0411352	lasso
ENSG00000245526	LINC00461	chr5_88745244_88745743	enh16144	54651	TRUE	FALSE	FALSE	-0.0146293	lasso
ENSG00000245526	LINC00461	chr5_88813150_88813649	enh16152	122557	TRUE	FALSE	FALSE	0.0093758	lasso
ENSG00000245526	LINC00461	chr5_89081363_89081862	enh16171	390770	FALSE	FALSE	FALSE	-0.00675577	lasso
ENSG00000245526	LINC00461	chr5_88389611_88390434	enh16120	300820	TRUE	TRUE	FALSE	-0.000394029	lasso
ENSG00000245526	LINC00461	chr5_88396851_88397350	enh16122	293742	TRUE	TRUE	FALSE	-0.0047226	lasso
ENSG00000245526	LINC00461	chr5_88397546_88398094	enh16123	293022	TRUE	TRUE	FALSE	-0.00604264	lasso
ENSG00000245526	LINC00461	chr5_88474560_88475059	enh16125	216033	TRUE	FALSE	FALSE	0.0222005	lasso
ENSG00000245526	LINC00461	chr5_88484250_88484749	enh16128	206343	TRUE	TRUE	FALSE	0.00860029	lasso
ENSG00000245526	LINC00461	chr5_88486992_88487491	enh16129	203601	TRUE	TRUE	FALSE	0.0211427	lasso
ENSG00000245526	LINC00461	chr5_88488556_88489055	enh16130	202037	TRUE	FALSE	FALSE	0.0176653	lasso
ENSG00000245526	LINC00461	chr5_88502977_88503881	enh16132	187413	TRUE	FALSE	FALSE	0.0173202	lasso
ENSG00000245526	LINC00461	chr5_88556324_88556823	enh16135	134269	TRUE	FALSE	TRUE	0.000171555	lasso
ENSG00000245526	LINC00461	chr5_88650751_88651250	enh16136	39842	TRUE	FALSE	TRUE	0.0132697	lasso
ENSG00000245526	LINC00461	chr5_88669268_88669767	enh16138	21325	TRUE	FALSE	TRUE	0.0147107	lasso
ENSG00000081189	MEF2C	chr5_89072820_89073319	enh16170	169011	TRUE	FALSE	FALSE	0.00341632	lasso
ENSG00000081189	MEF2C	chr5_89081363_89081862	enh16171	177554	TRUE	FALSE	FALSE	0.00890766	lasso
ENSG00000081189	MEF2C	chr5_89267122_89267621	enh16181	363313	FALSE	TRUE	FALSE	0.00393172	lasso
ENSG00000081189	MEF2C	chr5_89273219_89273718	enh16185	369410	FALSE	TRUE	FALSE	0.000328565	lasso
ENSG00000081189	MEF2C	chr5_89315058_89315557	enh16189	411249	FALSE	FALSE	FALSE	0.00321669	lasso
ENSG00000081189	MEF2C	chr5_89375352_89375851	enh16190	471543	FALSE	FALSE	FALSE	0.00512562	lasso
ENSG00000081189	MEF2C	chr5_89395959_89396996	enh16191	492419	FALSE	FALSE	FALSE	0.00497267	lasso
ENSG00000081189	MEF2C	chr5_88551671_88552170	enh16133	352138	FALSE	FALSE	FALSE	-0.0143603	lasso
ENSG00000081189	MEF2C	chr5_88715409_88715908	enh16141	188400	FALSE	FALSE	FALSE	0.106435	lasso
ENSG00000081189	MEF2C	chr5_88734187_88734686	enh16142	169622	FALSE	TRUE	TRUE	0.00737236	lasso
ENSG00000081189	MEF2C	chr5_88741784_88742283	enh16143	162025	FALSE	FALSE	TRUE	0.0907003	lasso
ENSG00000081189	MEF2C	chr5_88765660_88766159	enh16146	138149	FALSE	FALSE	TRUE	0.0474469	lasso
ENSG00000081189	MEF2C	chr5_88792240_88792739	enh16149	111569	FALSE	FALSE	TRUE	0.0389384	lasso
ENSG00000081189	MEF2C	chr5_88811111_88811610	enh16151	92698	FALSE	FALSE	TRUE	0.050834	lasso
ENSG00000081189	MEF2C	chr5_88813150_88813649	enh16152	90659	FALSE	FALSE	TRUE	0.028689	lasso
ENSG00000081189	MEF2C	chr5_88829046_88829545	enh16154	74763	FALSE	FALSE	TRUE	0.0319518	lasso
ENSG00000081189	MEF2C	chr5_88833264_88833763	enh16155	70545	FALSE	FALSE	TRUE	0.00508966	lasso
ENSG00000081189	MEF2C	chr5_88842782_88843281	enh16158	61027	FALSE	FALSE	TRUE	0.0456204	lasso
ENSG00000081189	MEF2C	chr5_88875569_88876068	enh16161	28240	FALSE	FALSE	TRUE	0.00637627	lasso
ENSG00000164199	ADGRV1	chr5_90598259_90598822	enh16211	71196	TRUE	FALSE	TRUE	0.00755192	lasso
ENSG00000164199	ADGRV1	chr5_90865087_90865586	enh16214	337992	FALSE	FALSE	TRUE	0.0526609	lasso
ENSG00000164199	ADGRV1	chr5_90865858_90866747	enh16215	338958	FALSE	FALSE	TRUE	0.0163259	lasso
ENSG00000164199	ADGRV1	chr5_90940508_90941007	enh16216	413413	FALSE	FALSE	TRUE	0.0816286	lasso
ENSG00000164199	ADGRV1	chr5_91009978_91010477	enh16217	482883	FALSE	FALSE	TRUE	0.104482	lasso
ENSG00000164199	ADGRV1	chr5_91027366_91027865	enh16218	500271	FALSE	FALSE	TRUE	0.0257198	lasso
ENSG00000175745	NR2F1	chr5_93589930_93590429	enh16254	8957	TRUE	FALSE	TRUE	0.00137465	lasso
ENSG00000175745	NR2F1	chr5_93747595_93748094	enh16269	166622	TRUE	FALSE	FALSE	-0.000987394	lasso
ENSG00000175745	NR2F1	chr5_93801153_93801699	enh16270	220204	TRUE	FALSE	FALSE	-0.009464	lasso
ENSG00000175745	NR2F1	chr5_93894645_93895153	enh16272	313677	TRUE	FALSE	FALSE	-0.00959255	lasso
ENSG00000175745	NR2F1	chr5_93993156_93993655	enh16273	412183	FALSE	FALSE	FALSE	-0.0223107	lasso
ENSG00000175745	NR2F1	chr5_93202983_93203482	enh16236	377990	TRUE	TRUE	FALSE	0.000631953	lasso
ENSG00000175745	NR2F1	chr5_93519660_93520159	enh16246	61313	TRUE	FALSE	FALSE	0.0394207	lasso
ENSG00000175745	NR2F1	chr5_93572176_93572675	enh16250	8797	TRUE	FALSE	FALSE	0.0292646	lasso
ENSG00000175745	NR2F1	chr5_93572717_93573216	enh16251	8256	TRUE	FALSE	FALSE	0.00965984	lasso
ENSG00000175745	NR2F1	chr5_93577878_93578377	enh16252	3095	TRUE	FALSE	FALSE	0.0157476	lasso
ENSG00000175745	NR2F1	chr5_93578978_93579477	enh16253	1995	TRUE	FALSE	FALSE	0.0358924	lasso
ENSG00000113391	FAM172A	chr5_94398672_94399171	enh16283	287421	TRUE	FALSE	FALSE	0.00472952	lasso
ENSG00000248483	POU5F2	chr5_93873981_93874482	enh16271	132793	TRUE	FALSE	FALSE	0.0222352	lasso
ENSG00000248483	POU5F2	chr5_93993156_93993655	enh16273	251967	FALSE	FALSE	FALSE	0.00452647	lasso
ENSG00000248483	POU5F2	chr5_94021355_94021854	enh16274	280166	FALSE	FALSE	FALSE	0.00925406	lasso
ENSG00000248483	POU5F2	chr5_94024582_94025081	enh16275	283393	FALSE	FALSE	FALSE	0.0145928	lasso
ENSG00000248483	POU5F2	chr5_93476743_93477242	enh16243	264446	FALSE	FALSE	FALSE	0.0299534	lasso
ENSG00000248483	POU5F2	chr5_93631773_93632272	enh16259	109416	TRUE	FALSE	FALSE	0.00170342	lasso
ENSG00000248483	POU5F2	chr5_93649064_93649952	enh16261	91930	TRUE	FALSE	FALSE	0.0173257	lasso
ENSG00000248483	POU5F2	chr5_93675499_93675998	enh16263	65690	TRUE	FALSE	FALSE	0.0152491	lasso
ENSG00000248483	POU5F2	chr5_93677257_93677756	enh16264	63932	TRUE	FALSE	FALSE	0.0177467	lasso
ENSG00000248483	POU5F2	chr5_93679676_93680175	enh16265	61513	TRUE	FALSE	FALSE	0.0112585	lasso
ENSG00000248483	POU5F2	chr5_93706181_93706680	enh16266	35008	TRUE	FALSE	FALSE	0.0145235	lasso
ENSG00000248483	POU5F2	chr5_93717089_93717588	enh16267	24100	TRUE	FALSE	FALSE	0.0405596	lasso
ENSG00000185261	KIAA0825	chr5_94398672_94399171	enh16283	219477	TRUE	FALSE	TRUE	0.00373458	lasso
ENSG00000185261	KIAA0825	chr5_94401314_94401813	enh16284	216835	TRUE	FALSE	TRUE	0.00969219	lasso
ENSG00000185261	KIAA0825	chr5_94544216_94544717	enh16288	73932	TRUE	FALSE	TRUE	0.00850837	lasso
ENSG00000185261	KIAA0825	chr5_94581009_94581508	enh16290	37140	TRUE	FALSE	TRUE	0.0470393	lasso
ENSG00000133302	SLF1	chr5_94712627_94713126	enh16291	96207	TRUE	FALSE	TRUE	0.0107348	lasso
ENSG00000133302	SLF1	chr5_94820914_94821413	enh16294	204494	TRUE	FALSE	FALSE	0.0174488	lasso
ENSG00000133302	SLF1	chr5_94991848_94992347	enh16297	375428	FALSE	FALSE	FALSE	0.00453488	lasso
ENSG00000133302	SLF1	chr5_95070079_95070888	enh16301	453814	FALSE	FALSE	FALSE	-0.00392575	lasso
ENSG00000133302	SLF1	chr5_94250976_94251475	enh16278	365444	TRUE	FALSE	FALSE	0.000763768	lasso
ENSG00000133302	SLF1	chr5_94317193_94317692	enh16280	299227	TRUE	FALSE	FALSE	0.00743759	lasso
ENSG00000133302	SLF1	chr5_94398672_94399171	enh16283	217748	TRUE	FALSE	FALSE	0.0277118	lasso
ENSG00000133302	SLF1	chr5_94401314_94401813	enh16284	215106	TRUE	FALSE	FALSE	0.0323047	lasso
ENSG00000133302	SLF1	chr5_94581009_94581508	enh16290	35411	TRUE	FALSE	FALSE	0.073334	lasso
ENSG00000175471	MCTP1	chr5_95666972_95667471	enh16322	382845	FALSE	FALSE	FALSE	0.00815422	lasso
ENSG00000175471	MCTP1	chr5_95734881_95735380	enh16326	450754	FALSE	FALSE	FALSE	-0.0100424	lasso
ENSG00000175471	MCTP1	chr5_94811384_94811883	enh16293	472743	FALSE	FALSE	TRUE	0.0136986	lasso
ENSG00000175471	MCTP1	chr5_94820914_94821413	enh16294	463213	FALSE	FALSE	TRUE	0.0168938	lasso
ENSG00000175471	MCTP1	chr5_94850155_94850665	enh16295	433966	FALSE	FALSE	TRUE	0.0270795	lasso
ENSG00000175471	MCTP1	chr5_94995074_94995573	enh16298	289053	TRUE	FALSE	TRUE	0.00466772	lasso
ENSG00000175471	MCTP1	chr5_94996882_94997381	enh16299	287245	TRUE	FALSE	TRUE	0.0162135	lasso
ENSG00000175471	MCTP1	chr5_95163212_95163711	enh16304	120915	TRUE	FALSE	TRUE	0.0089914	lasso
ENSG00000175471	MCTP1	chr5_95189929_95190428	enh16306	94198	TRUE	FALSE	TRUE	0.0408562	lasso
ENSG00000175471	MCTP1	chr5_95216101_95216600	enh16308	68026	TRUE	FALSE	TRUE	0.0121349	lasso
ENSG00000175471	MCTP1	chr5_95221116_95221615	enh16309	63011	TRUE	FALSE	TRUE	0.0489014	lasso
ENSG00000175471	MCTP1	chr5_95238911_95239410	enh16310	45216	TRUE	FALSE	TRUE	0.0212815	lasso
ENSG00000175471	MCTP1	chr5_95241590_95242089	enh16311	42537	TRUE	FALSE	TRUE	0.0336529	lasso
ENSG00000175471	MCTP1	chr5_95253513_95254012	enh16312	30614	TRUE	FALSE	TRUE	0.0368247	lasso
ENSG00000198677	TTC37	chr5_95808634_95809167	enh16329	254092	TRUE	FALSE	FALSE	-0.00462564	lasso
ENSG00000198677	TTC37	chr5_95809483_95809982	enh16330	254924	TRUE	FALSE	FALSE	-0.00507303	lasso
ENSG00000198677	TTC37	chr5_95812140_95812639	enh16331	257581	TRUE	FALSE	FALSE	-0.0022079	lasso
ENSG00000198677	TTC37	chr5_95915905_95916414	enh16340	361351	FALSE	FALSE	FALSE	-0.0401982	lasso
ENSG00000198677	TTC37	chr5_95959086_95959585	enh16345	404527	FALSE	FALSE	FALSE	-0.0119514	lasso
ENSG00000198677	TTC37	chr5_95070079_95070888	enh16301	484325	FALSE	FALSE	FALSE	-0.00429404	lasso
ENSG00000198677	TTC37	chr5_95519048_95519547	enh16319	35511	TRUE	FALSE	TRUE	0.0348252	lasso
ENSG00000178015	GPR150	chr5_95915905_95916414	enh16340	298072	FALSE	FALSE	FALSE	-0.0071883	lasso
ENSG00000178015	GPR150	chr5_95175469_95175968	enh16305	442369	FALSE	FALSE	FALSE	0.029112	lasso
ENSG00000178015	GPR150	chr5_95216101_95216600	enh16308	401737	FALSE	FALSE	FALSE	0.112168	lasso
ENSG00000178015	GPR150	chr5_95221116_95221615	enh16309	396722	FALSE	FALSE	FALSE	0.0844599	lasso
ENSG00000178015	GPR150	chr5_95241590_95242089	enh16311	376248	FALSE	FALSE	FALSE	0.0016477	lasso
ENSG00000164292	RHOBTB3	chr5_95734881_95735380	enh16326	23608	TRUE	FALSE	TRUE	0.0281192	lasso
ENSG00000164292	RHOBTB3	chr5_95740408_95740907	enh16327	29135	TRUE	FALSE	TRUE	0.0145496	lasso
ENSG00000164292	RHOBTB3	chr5_95760446_95760945	enh16328	49173	TRUE	FALSE	TRUE	0.0657331	lasso
ENSG00000164292	RHOBTB3	glia_chr5_95837927_95838426	enh16333	126654	TRUE	FALSE	FALSE	0.0157365	lasso
ENSG00000164292	RHOBTB3	glia_chr5_95846896_95847395	enh16335	135623	TRUE	FALSE	FALSE	0.00887824	lasso
ENSG00000164292	RHOBTB3	chr5_95915905_95916414	enh16340	204637	FALSE	FALSE	FALSE	-0.00745931	lasso
ENSG00000164292	RHOBTB3	chr5_95216101_95216600	enh16308	495172	FALSE	FALSE	FALSE	-0.0181079	lasso
ENSG00000164292	RHOBTB3	chr5_95221116_95221615	enh16309	490157	FALSE	FALSE	FALSE	-0.0214951	lasso
ENSG00000164292	RHOBTB3	chr5_95256966_95257465	enh16313	454307	FALSE	FALSE	FALSE	-0.0100076	lasso
ENSG00000164292	RHOBTB3	chr5_95263169_95263668	enh16315	448104	FALSE	FALSE	FALSE	-0.00949073	lasso
ENSG00000164292	RHOBTB3	chr5_95273113_95273612	enh16316	438160	FALSE	FALSE	FALSE	-0.0182973	lasso
ENSG00000236882	LINC01554	chr5_96259143_96259932	enh16351	409305	FALSE	FALSE	FALSE	0.00867772	lasso
ENSG00000236882	LINC01554	glia_chr5_95837927_95838426	enh16333	12056	TRUE	FALSE	FALSE	0.124889	lasso
ENSG00000236882	LINC01554	glia_chr5_95843050_95843549	enh16334	6933	TRUE	FALSE	FALSE	0.0380975	lasso
ENSG00000236882	LINC01554	glia_chr5_95846896_95847395	enh16335	3087	TRUE	FALSE	FALSE	0.0511575	lasso
ENSG00000118985	ELL2	chr5_95988797_95989706	enh16346	27599	TRUE	FALSE	FALSE	0.000595412	lasso
ENSG00000118985	ELL2	chr5_96088707_96089206	enh16347	127304	TRUE	FALSE	FALSE	0.00307115	lasso
ENSG00000118985	ELL2	chr5_96226788_96227289	enh16349	265386	TRUE	FALSE	FALSE	0.000195053	lasso
ENSG00000118985	ELL2	chr5_96259143_96259932	enh16351	297885	TRUE	TRUE	FALSE	0.000184102	lasso
ENSG00000118985	ELL2	chr5_95519048_95519547	enh16319	442355	FALSE	FALSE	FALSE	0.0157537	lasso
ENSG00000118985	ELL2	chr5_95666972_95667471	enh16322	294431	FALSE	FALSE	FALSE	0.00479036	lasso
ENSG00000118985	ELL2	chr5_95740408_95740907	enh16327	220995	FALSE	FALSE	FALSE	0.00264789	lasso
ENSG00000118985	ELL2	glia_chr5_95846896_95847395	enh16335	114507	FALSE	FALSE	FALSE	0.0135975	lasso
ENSG00000118985	ELL2	chr5_95881753_95882252	enh16337	79650	TRUE	FALSE	FALSE	0.00555474	lasso
ENSG00000118985	ELL2	chr5_95892694_95893193	enh16338	68709	TRUE	TRUE	TRUE	0.0206299	lasso
ENSG00000118985	ELL2	chr5_95909680_95910179	enh16339	51723	TRUE	FALSE	TRUE	0.0622002	lasso
ENSG00000118985	ELL2	chr5_95923778_95924277	enh16341	37625	TRUE	FALSE	TRUE	0.0265993	lasso
ENSG00000118985	ELL2	chr5_95924654_95925497	enh16342	36577	TRUE	FALSE	TRUE	0.0820471	lasso
ENSG00000118985	ELL2	chr5_95955965_95956464	enh16344	5438	TRUE	FALSE	TRUE	0.0168125	lasso
ENSG00000153113	CAST	chr5_96699408_96699907	enh16362	176390	TRUE	FALSE	TRUE	0.00551776	lasso
ENSG00000153113	CAST	chr5_96711602_96712101	enh16363	188584	TRUE	TRUE	TRUE	0.0238603	lasso
ENSG00000153113	CAST	chr5_96734082_96734581	enh16365	211064	TRUE	FALSE	TRUE	0.00810435	lasso
ENSG00000153113	CAST	chr5_96752372_96752871	enh16366	229354	FALSE	FALSE	TRUE	0.00666449	lasso
ENSG00000153113	CAST	chr5_96923969_96924468	enh16373	400951	FALSE	FALSE	FALSE	0.0114272	lasso
ENSG00000153113	CAST	chr5_97009463_97009962	enh16375	486445	FALSE	FALSE	FALSE	0.0068504	lasso
ENSG00000153113	CAST	chr5_96259143_96259932	enh16351	263730	FALSE	FALSE	FALSE	0.00759222	lasso
ENSG00000113441	LNPEP	chr5_96851503_96852002	enh16368	81642	TRUE	FALSE	FALSE	0.00258136	lasso
ENSG00000113441	LNPEP	chr5_96852640_96853139	enh16369	80505	TRUE	FALSE	FALSE	0.0109304	lasso
ENSG00000113441	LNPEP	chr5_96863108_96863607	enh16371	70037	TRUE	FALSE	FALSE	-0.00260213	lasso
ENSG00000145721	LIX1	glia_chr5_97118849_97119348	enh16379	23456	TRUE	FALSE	TRUE	0.00879963	lasso
ENSG00000145721	LIX1	chr5_97140167_97140666	enh16380	2138	TRUE	FALSE	TRUE	0.0223405	lasso
ENSG00000250331	LINC01340	chr5_97627346_97627845	enh16383	124899	TRUE	FALSE	TRUE	0.0207197	lasso
ENSG00000174136	RGMB	chr5_98790288_98790787	enh16389	23887	TRUE	FALSE	TRUE	0.0082187	lasso
ENSG00000153922	CHD1	chr5_98865269_98865768	enh16391	63240	TRUE	FALSE	TRUE	0.0470591	lasso
ENSG00000153922	CHD1	chr5_98911366_98911865	enh16392	17143	TRUE	FALSE	TRUE	0.00936624	lasso
ENSG00000248489	LINC02062	chr5_98934475_98934974	enh16393	7553	TRUE	FALSE	TRUE	0.045809	lasso
ENSG00000248489	LINC02062	chr5_98938469_98938968	enh16394	11547	TRUE	FALSE	TRUE	0.049264	lasso
ENSG00000145730	PAM	chr5_102799224_102799723	enh16410	47492	TRUE	FALSE	TRUE	0.0338987	lasso
ENSG00000145730	PAM	chr5_102819553_102820052	enh16412	67821	TRUE	FALSE	TRUE	0.01209	lasso
ENSG00000145730	PAM	chr5_102884593_102885092	enh16413	132861	TRUE	FALSE	TRUE	0.0304423	lasso
ENSG00000145730	PAM	chr5_102910708_102911207	enh16416	158976	TRUE	FALSE	TRUE	0.0032438	lasso
ENSG00000145730	PAM	chr5_102938324_102938823	enh16418	186592	TRUE	FALSE	TRUE	0.0281217	lasso
ENSG00000145730	PAM	chr5_102958216_102958715	enh16419	206484	TRUE	FALSE	TRUE	0.030332	lasso
ENSG00000145730	PAM	chr5_102971668_102972167	enh16420	219936	TRUE	FALSE	TRUE	0.0340035	lasso
ENSG00000145730	PAM	chr5_102998373_102998872	enh16421	246641	TRUE	FALSE	TRUE	0.0725948	lasso
ENSG00000145730	PAM	chr5_102284270_102284769	enh16401	467462	FALSE	FALSE	FALSE	0.00148135	lasso
ENSG00000145725	PPIP5K2	chr5_103269270_103269946	enh16422	151459	TRUE	FALSE	FALSE	0.0585008	lasso
ENSG00000145725	PPIP5K2	chr5_103272789_103273288	enh16423	154889	TRUE	FALSE	FALSE	0.0411734	lasso
ENSG00000145725	PPIP5K2	chr5_102759169_102759668	enh16404	358731	TRUE	FALSE	FALSE	-0.00403344	lasso
ENSG00000145725	PPIP5K2	chr5_102790777_102791276	enh16409	327123	TRUE	FALSE	FALSE	0.00497943	lasso
ENSG00000145725	PPIP5K2	chr5_102910708_102911207	enh16416	207192	TRUE	FALSE	FALSE	0.00152884	lasso
ENSG00000145725	PPIP5K2	chr5_102938324_102938823	enh16418	179576	TRUE	FALSE	FALSE	0.0234944	lasso
ENSG00000145725	PPIP5K2	chr5_102958216_102958715	enh16419	159684	TRUE	FALSE	FALSE	0.0200713	lasso
ENSG00000145725	PPIP5K2	chr5_102998373_102998872	enh16421	119527	TRUE	FALSE	FALSE	0.0180052	lasso
ENSG00000181751	C5orf30	chr5_103269270_103269946	enh16422	12845	TRUE	FALSE	TRUE	0.0515569	lasso
ENSG00000181751	C5orf30	glia_chr5_103291521_103292020	enh16425	35007	TRUE	FALSE	FALSE	0.00115709	lasso
ENSG00000181751	C5orf30	chr5_102814782_102815281	enh16411	441732	FALSE	FALSE	FALSE	-0.0134434	lasso
ENSG00000251027	LINC01950	chr5_107067312_107067811	enh16438	56746	TRUE	FALSE	FALSE	0.00123234	lasso
ENSG00000251027	LINC01950	chr5_107365742_107366241	enh16440	355176	FALSE	FALSE	FALSE	0.0254693	lasso
ENSG00000251027	LINC01950	chr5_107431954_107432453	enh16449	421388	FALSE	FALSE	FALSE	0.0568546	lasso
ENSG00000184349	EFNA5	chr5_107672145_107672762	enh16482	1715	TRUE	TRUE	FALSE	0.091186	lasso
ENSG00000184349	EFNA5	chr5_107673601_107674102	enh16483	3113	TRUE	TRUE	FALSE	0.0647937	lasso
ENSG00000184349	EFNA5	chr5_107675144_107675643	enh16484	4655	TRUE	TRUE	FALSE	0.0472594	lasso
ENSG00000184349	EFNA5	chr5_107893104_107894144	enh16488	222886	FALSE	FALSE	FALSE	0.0037487	lasso
ENSG00000184349	EFNA5	chr5_107902449_107902948	enh16489	231960	FALSE	FALSE	FALSE	0.00727572	lasso
ENSG00000184349	EFNA5	chr5_107971813_107972312	enh16495	301324	FALSE	FALSE	FALSE	0.00674501	lasso
ENSG00000184349	EFNA5	chr5_107981363_107981862	enh16496	310874	FALSE	FALSE	FALSE	0.0195862	lasso
ENSG00000184349	EFNA5	chr5_108000124_108000623	enh16499	329635	FALSE	FALSE	FALSE	0.00299099	lasso
ENSG00000184349	EFNA5	chr5_108003075_108003574	enh16500	332586	FALSE	FALSE	FALSE	0.0238092	lasso
ENSG00000184349	EFNA5	chr5_108101002_108101597	enh16502	430561	FALSE	FALSE	FALSE	0.028847	lasso
ENSG00000184349	EFNA5	chr5_108148598_108149097	enh16504	478109	FALSE	FALSE	FALSE	0.00492357	lasso
ENSG00000184349	EFNA5	chr5_107365742_107366241	enh16440	304747	TRUE	FALSE	FALSE	0.0144843	lasso
ENSG00000184349	EFNA5	chr5_107373003_107373512	enh16441	297481	TRUE	FALSE	FALSE	0.076489	lasso
ENSG00000184349	EFNA5	chr5_107389534_107390033	enh16443	280955	TRUE	TRUE	TRUE	0.0300389	lasso
ENSG00000184349	EFNA5	chr5_107460217_107460716	enh16453	210272	TRUE	FALSE	TRUE	0.0211992	lasso
ENSG00000184349	EFNA5	chr5_107466275_107466774	enh16454	204214	TRUE	FALSE	TRUE	0.0152916	lasso
ENSG00000184349	EFNA5	chr5_107486379_107486878	enh16456	184110	TRUE	FALSE	TRUE	0.0285398	lasso
ENSG00000184349	EFNA5	chr5_107508066_107508565	enh16458	162423	TRUE	FALSE	TRUE	0.0113957	lasso
ENSG00000184349	EFNA5	chr5_107514271_107514770	enh16460	156218	TRUE	FALSE	TRUE	0.0153716	lasso
ENSG00000184349	EFNA5	chr5_107519486_107519985	enh16461	151003	TRUE	FALSE	TRUE	0.00681045	lasso
ENSG00000184349	EFNA5	chr5_107571979_107572482	enh16468	98508	TRUE	FALSE	TRUE	0.0197624	lasso
ENSG00000184349	EFNA5	chr5_107581397_107581896	enh16469	89092	TRUE	FALSE	TRUE	0.0447849	lasso
ENSG00000184349	EFNA5	chr5_107592959_107593458	enh16470	77530	TRUE	TRUE	TRUE	0.00855993	lasso
ENSG00000184349	EFNA5	chr5_107602337_107602900	enh16472	68120	TRUE	FALSE	TRUE	0.00248634	lasso
ENSG00000184349	EFNA5	chr5_107615094_107615593	enh16475	55395	TRUE	FALSE	TRUE	0.0107946	lasso
ENSG00000184349	EFNA5	chr5_107633019_107633518	enh16479	37470	TRUE	FALSE	TRUE	0.0211465	lasso
ENSG00000145743	FBXL17	chr5_108763345_108763844	enh16522	381695	FALSE	FALSE	FALSE	0.00168489	lasso
ENSG00000145743	FBXL17	chr5_108788070_108788579	enh16524	406425	FALSE	FALSE	FALSE	-0.000251089	lasso
ENSG00000145743	FBXL17	chr5_107887198_107888041	enh16487	494280	FALSE	FALSE	TRUE	0.00558137	lasso
ENSG00000145743	FBXL17	chr5_107893104_107894144	enh16488	488275	FALSE	FALSE	TRUE	0.0100032	lasso
ENSG00000145743	FBXL17	chr5_107902449_107902948	enh16489	479201	FALSE	FALSE	TRUE	0.0275523	lasso
ENSG00000145743	FBXL17	chr5_107917257_107917762	enh16491	464390	FALSE	FALSE	TRUE	0.00150179	lasso
ENSG00000145743	FBXL17	chr5_107937072_107937571	enh16493	444578	FALSE	FALSE	TRUE	0.0100767	lasso
ENSG00000145743	FBXL17	chr5_107981363_107981862	enh16496	400287	FALSE	FALSE	TRUE	-0.00462831	lasso
ENSG00000145743	FBXL17	chr5_108084032_108084531	enh16501	297618	FALSE	FALSE	TRUE	0.0142319	lasso
ENSG00000145743	FBXL17	chr5_108101002_108101597	enh16502	280600	FALSE	FALSE	TRUE	0.0180082	lasso
ENSG00000145743	FBXL17	chr5_108110772_108111271	enh16503	270878	FALSE	FALSE	TRUE	0.00681422	lasso
ENSG00000145743	FBXL17	chr5_108148598_108149097	enh16504	233052	TRUE	FALSE	TRUE	0.0495334	lasso
ENSG00000145743	FBXL17	chr5_108168868_108169368	enh16505	212781	TRUE	FALSE	TRUE	0.0208297	lasso
ENSG00000145743	FBXL17	chr5_108175044_108175543	enh16506	206606	TRUE	FALSE	TRUE	-0.0297426	lasso
ENSG00000145743	FBXL17	chr5_108196880_108197379	enh16507	184770	TRUE	FALSE	TRUE	0.00812846	lasso
ENSG00000145743	FBXL17	chr5_108243581_108244080	enh16508	138069	TRUE	FALSE	TRUE	0.00117906	lasso
ENSG00000145743	FBXL17	chr5_108312233_108312732	enh16513	69417	TRUE	FALSE	TRUE	0.00468623	lasso
ENSG00000145743	FBXL17	chr5_108318734_108319233	enh16514	62916	TRUE	FALSE	TRUE	0.0488291	lasso
ENSG00000145743	FBXL17	chr5_108345510_108346009	enh16516	36140	TRUE	TRUE	TRUE	0.0566752	lasso
ENSG00000151422	FER	chr5_108770333_108770832	enh16523	24741	TRUE	FALSE	TRUE	-0.00685505	lasso
ENSG00000151422	FER	chr5_108788070_108788579	enh16524	42483	TRUE	FALSE	TRUE	-0.0115361	lasso
ENSG00000151422	FER	chr5_108801710_108802209	enh16525	56118	TRUE	FALSE	TRUE	0.0152433	lasso
ENSG00000151422	FER	chr5_108876145_108876644	enh16526	130553	TRUE	FALSE	TRUE	0.0149642	lasso
ENSG00000151422	FER	chr5_108941853_108942352	enh16527	196261	TRUE	FALSE	TRUE	0.0332548	lasso
ENSG00000151422	FER	chr5_108983392_108983891	enh16529	237800	TRUE	FALSE	TRUE	0.0542467	lasso
ENSG00000151422	FER	chr5_109105500_109105999	enh16530	359908	TRUE	FALSE	TRUE	0.00850616	lasso
ENSG00000151422	FER	chr5_108249539_108250038	enh16509	496053	FALSE	FALSE	FALSE	-0.00476071	lasso
ENSG00000151422	FER	chr5_108260524_108261024	enh16510	485067	FALSE	FALSE	FALSE	-0.019915	lasso
ENSG00000151422	FER	chr5_108318734_108319233	enh16514	426858	FALSE	FALSE	FALSE	-0.0269249	lasso
ENSG00000151422	FER	chr5_108353531_108354030	enh16517	392061	FALSE	FALSE	FALSE	-0.042385	lasso
ENSG00000198961	PJA2	chr5_109743691_109744190	enh16542	334165	FALSE	FALSE	FALSE	-0.0025103	lasso
ENSG00000198961	PJA2	chr5_109748988_109749487	enh16543	339462	FALSE	FALSE	FALSE	0.0147176	lasso
ENSG00000198961	PJA2	chr5_109801735_109802234	enh16546	392209	FALSE	FALSE	FALSE	0.00600189	lasso
ENSG00000198961	PJA2	chr5_109836310_109836809	enh16547	426784	FALSE	FALSE	FALSE	-0.0344029	lasso
ENSG00000198961	PJA2	chr5_108941853_108942352	enh16527	467673	TRUE	FALSE	FALSE	0.0120488	lasso
ENSG00000198961	PJA2	chr5_108964631_108965130	enh16528	444895	TRUE	FALSE	FALSE	0.0202561	lasso
ENSG00000198961	PJA2	chr5_108983392_108983891	enh16529	426134	TRUE	FALSE	FALSE	0.0199801	lasso
ENSG00000198961	PJA2	chr5_109399090_109399589	enh16534	10436	TRUE	FALSE	TRUE	0.0214866	lasso
ENSG00000112893	MAN2A1	chr5_109723493_109723992	enh16539	36376	FALSE	FALSE	TRUE	0.089467	lasso
ENSG00000112893	MAN2A1	chr5_109739940_109740439	enh16540	52823	FALSE	FALSE	TRUE	0.0567847	lasso
ENSG00000112893	MAN2A1	chr5_109742919_109743418	enh16541	55802	FALSE	FALSE	TRUE	0.0448107	lasso
ENSG00000112893	MAN2A1	chr5_109743691_109744190	enh16542	56574	FALSE	FALSE	TRUE	0.0725293	lasso
ENSG00000112893	MAN2A1	chr5_109753536_109754035	enh16544	66419	FALSE	FALSE	TRUE	0.0182405	lasso
ENSG00000112893	MAN2A1	chr5_109777163_109777662	enh16545	90046	FALSE	FALSE	TRUE	0.0854611	lasso
ENSG00000112893	MAN2A1	chr5_109801735_109802234	enh16546	114618	FALSE	FALSE	TRUE	0.142839	lasso
ENSG00000112893	MAN2A1	chr5_109858875_109859374	enh16548	171758	FALSE	FALSE	TRUE	0.125349	lasso
ENSG00000112893	MAN2A1	chr5_109399090_109399589	enh16534	288027	FALSE	FALSE	FALSE	-0.0163158	lasso
ENSG00000186952	TMEM232	chr5_110324829_110325328	enh16551	413679	TRUE	FALSE	TRUE	0.0196039	lasso
ENSG00000186952	TMEM232	chr5_110439916_110440415	enh16559	298592	TRUE	FALSE	TRUE	0.0304387	lasso
ENSG00000186952	TMEM232	chr5_110477870_110478369	enh16560	260638	TRUE	FALSE	TRUE	0.0276524	lasso
ENSG00000186952	TMEM232	chr5_110496165_110496664	enh16561	242343	TRUE	FALSE	TRUE	0.0121253	lasso
ENSG00000186952	TMEM232	chr5_110545653_110546152	enh16564	192855	TRUE	FALSE	TRUE	0.0283252	lasso
ENSG00000164209	SLC25A46	chr5_111230429_111230928	enh16567	494542	FALSE	FALSE	FALSE	0.0581392	lasso
ENSG00000164209	SLC25A46	chr5_110359236_110359735	enh16555	376651	TRUE	FALSE	FALSE	0.00582535	lasso
ENSG00000164209	SLC25A46	chr5_110477870_110478369	enh16560	258017	TRUE	FALSE	FALSE	0.0521331	lasso
ENSG00000164209	SLC25A46	chr5_110496165_110496664	enh16561	239722	TRUE	FALSE	FALSE	0.0592141	lasso
ENSG00000164209	SLC25A46	chr5_110545653_110546152	enh16564	190234	TRUE	FALSE	FALSE	0.00435667	lasso
ENSG00000134987	WDR36	chr5_111116489_111116988	enh16566	27022	TRUE	FALSE	TRUE	0.0185057	lasso
ENSG00000134987	WDR36	chr5_111230429_111230928	enh16567	140962	TRUE	FALSE	FALSE	0.02088	lasso
ENSG00000134987	WDR36	chr5_111242614_111243113	enh16570	153147	TRUE	FALSE	FALSE	-0.0132101	lasso
ENSG00000134987	WDR36	chr5_111284827_111285326	enh16576	195360	TRUE	FALSE	FALSE	0.028323	lasso
ENSG00000134987	WDR36	chr5_111313045_111313544	enh16579	223578	TRUE	FALSE	FALSE	0.0109965	lasso
ENSG00000134987	WDR36	chr5_111345624_111346400	enh16582	256296	TRUE	FALSE	FALSE	0.000572592	lasso
ENSG00000152495	CAMK4	chr5_111230429_111230928	enh16567	9025	TRUE	TRUE	TRUE	0.0276746	lasso
ENSG00000152495	CAMK4	chr5_111237233_111237732	enh16568	15829	TRUE	TRUE	TRUE	0.0364688	lasso
ENSG00000152495	CAMK4	chr5_111251827_111252326	enh16573	30423	TRUE	FALSE	TRUE	0.0829488	lasso
ENSG00000152495	CAMK4	chr5_111255091_111255590	enh16574	33687	TRUE	FALSE	TRUE	0.0225774	lasso
ENSG00000152495	CAMK4	chr5_111280459_111281064	enh16575	59108	TRUE	TRUE	TRUE	0.0319719	lasso
ENSG00000152495	CAMK4	chr5_111284827_111285326	enh16576	63423	TRUE	TRUE	TRUE	0.0495623	lasso
ENSG00000152495	CAMK4	chr5_111310692_111311618	enh16578	89502	TRUE	TRUE	TRUE	0.00699242	lasso
ENSG00000152495	CAMK4	chr5_111313045_111313544	enh16579	91641	TRUE	TRUE	TRUE	0.0296471	lasso
ENSG00000152495	CAMK4	chr5_111321371_111321870	enh16580	99967	TRUE	FALSE	TRUE	0.00543241	lasso
ENSG00000152495	CAMK4	chr5_111333709_111334208	enh16581	112305	TRUE	FALSE	TRUE	1.70993e-05	lasso
ENSG00000152495	CAMK4	chr5_111345624_111346400	enh16582	124359	TRUE	FALSE	TRUE	0.00204031	lasso
ENSG00000152495	CAMK4	chr5_111386285_111386784	enh16583	164881	TRUE	FALSE	TRUE	0.00348156	lasso
ENSG00000152495	CAMK4	chr5_111401872_111402371	enh16584	180468	TRUE	FALSE	TRUE	0.0096569	lasso
ENSG00000152495	CAMK4	chr5_111422687_111423671	enh16585	201526	TRUE	FALSE	TRUE	0.00861312	lasso
ENSG00000152495	CAMK4	chr5_111530173_111530672	enh16588	308769	FALSE	FALSE	FALSE	0.0147033	lasso
ENSG00000152495	CAMK4	chr5_111550473_111550974	enh16589	329070	FALSE	FALSE	FALSE	0.00192424	lasso
ENSG00000152495	CAMK4	chr5_111551727_111552226	enh16590	330323	FALSE	FALSE	FALSE	0.012135	lasso
ENSG00000164211	STARD4	chr5_111530173_111530672	enh16588	18031	FALSE	FALSE	FALSE	0.00311455	lasso
ENSG00000164211	STARD4	chr5_111550473_111550974	enh16589	38332	FALSE	FALSE	FALSE	-0.00174656	lasso
ENSG00000164211	STARD4	chr5_111741402_111741901	enh16595	229260	FALSE	FALSE	FALSE	0.00424799	lasso
ENSG00000164211	STARD4	chr5_111744416_111744915	enh16597	232274	FALSE	FALSE	FALSE	0.038995	lasso
ENSG00000164211	STARD4	chr5_111116489_111116988	enh16566	395653	TRUE	FALSE	FALSE	0.0108771	lasso
ENSG00000164211	STARD4	chr5_111230429_111230928	enh16567	281713	TRUE	FALSE	FALSE	0.00975625	lasso
ENSG00000164211	STARD4	chr5_111242614_111243113	enh16570	269528	TRUE	FALSE	FALSE	-0.0151788	lasso
ENSG00000164211	STARD4	chr5_111284827_111285326	enh16576	227315	TRUE	FALSE	FALSE	0.019048	lasso
ENSG00000164211	STARD4	chr5_111321371_111321870	enh16580	190771	TRUE	FALSE	FALSE	0.013217	lasso
ENSG00000134986	NREP	chr5_112390254_112390753	enh16603	393238	FALSE	FALSE	FALSE	-0.0105231	lasso
ENSG00000134986	NREP	chr5_111530173_111530672	enh16588	466843	TRUE	FALSE	FALSE	0.0281494	lasso
ENSG00000134986	NREP	chr5_111550473_111550974	enh16589	446542	TRUE	FALSE	FALSE	0.00105617	lasso
ENSG00000134986	NREP	chr5_111551727_111552226	enh16590	445289	TRUE	FALSE	FALSE	0.00374727	lasso
ENSG00000134986	NREP	chr5_111736690_111737189	enh16594	260326	TRUE	FALSE	TRUE	0.0152467	lasso
ENSG00000134986	NREP	chr5_111741402_111741901	enh16595	255614	TRUE	FALSE	TRUE	0.028721	lasso
ENSG00000134986	NREP	chr5_111742150_111742999	enh16596	254691	TRUE	FALSE	TRUE	0.072598	lasso
ENSG00000134986	NREP	chr5_111744416_111744915	enh16597	252600	TRUE	FALSE	TRUE	0.0684159	lasso
ENSG00000129595	EPB41L4A	chr5_112201084_112201583	enh16601	217781	TRUE	FALSE	TRUE	0.0174022	lasso
ENSG00000129595	EPB41L4A	chr5_112390254_112390753	enh16603	28611	TRUE	FALSE	TRUE	0.0055052	lasso
ENSG00000129595	EPB41L4A	chr5_112406567_112407066	enh16604	12298	TRUE	FALSE	TRUE	0.018327	lasso
ENSG00000134982	APC	chr5_112770765_112771264	enh16610	65516	TRUE	FALSE	TRUE	0.015155	lasso
ENSG00000134982	APC	chr5_112832398_112832897	enh16611	127149	FALSE	FALSE	TRUE	0.0225148	lasso
ENSG00000134982	APC	chr5_112848190_112848689	enh16612	142941	FALSE	FALSE	FALSE	0.0199597	lasso
ENSG00000134982	APC	chr5_113090403_113091226	enh16620	385316	FALSE	FALSE	FALSE	0.00978077	lasso
ENSG00000153037	SRP19	chr5_113141290_113141789	enh16622	282351	FALSE	FALSE	FALSE	-0.000142917	lasso
ENSG00000153037	SRP19	chr5_113194308_113194807	enh16624	335369	FALSE	FALSE	FALSE	0.00501414	lasso
ENSG00000153037	SRP19	chr5_113212159_113212658	enh16626	353220	FALSE	FALSE	FALSE	0.0132453	lasso
ENSG00000153037	SRP19	chr5_112732084_112732583	enh16606	126855	FALSE	FALSE	FALSE	-0.0189697	lasso
ENSG00000129625	REEP5	chr5_113039615_113040114	enh16616	117774	FALSE	FALSE	FALSE	-0.00186377	lasso
ENSG00000129625	REEP5	glia_chr5_113050916_113051415	enh16617	129075	FALSE	FALSE	FALSE	-0.0114993	lasso
ENSG00000129625	REEP5	chr5_113059303_113059802	enh16619	137462	FALSE	FALSE	FALSE	-0.00295529	lasso
ENSG00000129625	REEP5	chr5_113141290_113141789	enh16622	219449	FALSE	FALSE	FALSE	-0.0010491	lasso
ENSG00000129625	REEP5	chr5_113194308_113194807	enh16624	272467	FALSE	FALSE	FALSE	-0.00753273	lasso
ENSG00000129625	REEP5	chr5_113331067_113331566	enh16631	409226	FALSE	FALSE	FALSE	0.0031485	lasso
ENSG00000129625	REEP5	chr5_112756647_112757146	enh16608	165194	FALSE	FALSE	FALSE	0.0126541	lasso
ENSG00000129625	REEP5	chr5_112757521_112758060	enh16609	164300	FALSE	FALSE	FALSE	-0.0512056	lasso
ENSG00000129625	REEP5	chr5_112832398_112832897	enh16611	89443	TRUE	FALSE	FALSE	0.00350047	lasso
ENSG00000129625	REEP5	chr5_112848190_112848689	enh16612	73651	TRUE	FALSE	FALSE	0.0320412	lasso
ENSG00000172795	DCP2	glia_chr5_113050916_113051415	enh16617	76463	FALSE	FALSE	FALSE	-0.000583891	lasso
ENSG00000172795	DCP2	chr5_113059303_113059802	enh16619	84850	FALSE	FALSE	FALSE	-0.00387883	lasso
ENSG00000172795	DCP2	chr5_113090403_113091226	enh16620	116112	FALSE	FALSE	FALSE	-0.0105369	lasso
ENSG00000172795	DCP2	chr5_113118617_113119221	enh16621	144217	FALSE	FALSE	FALSE	-0.00681694	lasso
ENSG00000172795	DCP2	chr5_113207268_113207767	enh16625	232815	FALSE	FALSE	FALSE	-0.00868522	lasso
ENSG00000172795	DCP2	chr5_113212159_113212658	enh16626	237706	FALSE	FALSE	FALSE	0.0126502	lasso
ENSG00000172795	DCP2	chr5_113274772_113275271	enh16629	300319	FALSE	FALSE	FALSE	-0.00459685	lasso
ENSG00000172795	DCP2	chr5_113331067_113331566	enh16631	356614	FALSE	TRUE	FALSE	0.00241555	lasso
ENSG00000172795	DCP2	chr5_112756647_112757146	enh16608	217806	FALSE	FALSE	FALSE	0.00941753	lasso
ENSG00000172795	DCP2	chr5_112757521_112758060	enh16609	216912	FALSE	FALSE	FALSE	-0.0154143	lasso
ENSG00000172795	DCP2	chr5_112770765_112771264	enh16610	203688	TRUE	FALSE	FALSE	0.0338882	lasso
ENSG00000172795	DCP2	chr5_112832398_112832897	enh16611	142055	TRUE	FALSE	FALSE	-0.00189902	lasso
ENSG00000172795	DCP2	chr5_112907063_112907590	enh16613	67376	TRUE	FALSE	FALSE	-0.00156022	lasso
ENSG00000171444	MCC	glia_chr5_113050916_113051415	enh16617	437459	FALSE	TRUE	TRUE	0.00289206	lasso
ENSG00000171444	MCC	chr5_113090403_113091226	enh16620	397810	FALSE	FALSE	TRUE	0.0100778	lasso
ENSG00000171444	MCC	chr5_113118617_113119221	enh16621	369705	FALSE	FALSE	TRUE	0.000353423	lasso
ENSG00000171444	MCC	chr5_113194308_113194807	enh16624	294067	FALSE	FALSE	TRUE	0.00483051	lasso
ENSG00000171444	MCC	chr5_113246199_113246804	enh16628	242123	FALSE	FALSE	TRUE	0.0176484	lasso
ENSG00000171444	MCC	chr5_113274772_113275271	enh16629	213603	FALSE	FALSE	TRUE	0.00195624	lasso
ENSG00000171444	MCC	chr5_113283394_113283893	enh16630	204981	FALSE	FALSE	TRUE	0.0055559	lasso
ENSG00000047188	YTHDC2	chr5_113574364_113574865	enh16632	62920	TRUE	FALSE	TRUE	0.00111702	lasso
ENSG00000047188	YTHDC2	chr5_113597536_113598403	enh16635	86275	TRUE	FALSE	FALSE	0.0158957	lasso
ENSG00000047188	YTHDC2	chr5_113601226_113601725	enh16636	89781	TRUE	FALSE	FALSE	-0.0052051	lasso
ENSG00000047188	YTHDC2	chr5_113059303_113059802	enh16619	452142	FALSE	FALSE	FALSE	-0.00360801	lasso
ENSG00000047188	YTHDC2	chr5_113118617_113119221	enh16621	392775	FALSE	FALSE	FALSE	-0.00511892	lasso
ENSG00000047188	YTHDC2	chr5_113246199_113246804	enh16628	265193	FALSE	FALSE	FALSE	-0.000153692	lasso
ENSG00000047188	YTHDC2	chr5_113274772_113275271	enh16629	236673	FALSE	FALSE	FALSE	-0.00599615	lasso
ENSG00000080709	KCNN2	chr5_114387424_114387923	enh16641	334128	TRUE	FALSE	TRUE	0.0229468	lasso
ENSG00000080709	KCNN2	chr5_114388138_114388637	enh16642	334842	TRUE	FALSE	TRUE	0.0177645	lasso
ENSG00000080709	KCNN2	chr5_114420135_114420634	enh16645	366839	TRUE	FALSE	TRUE	0.0436006	lasso
ENSG00000080709	KCNN2	chr5_114469266_114469765	enh16648	415970	TRUE	FALSE	TRUE	0.0130062	lasso
ENSG00000080709	KCNN2	chr5_114470075_114470574	enh16649	416779	TRUE	FALSE	TRUE	0.017823	lasso
ENSG00000080709	KCNN2	chr5_114477823_114478322	enh16650	424527	TRUE	FALSE	TRUE	0.0355502	lasso
ENSG00000080709	KCNN2	chr5_113575869_113576368	enh16634	477427	FALSE	FALSE	FALSE	-0.0656185	lasso
ENSG00000152503	TRIM36	chr5_115599480_115599986	enh16659	419386	FALSE	FALSE	FALSE	0.00275311	lasso
ENSG00000152503	TRIM36	chr5_115132437_115132936	enh16656	47661	TRUE	FALSE	TRUE	0.0342983	lasso
ENSG00000145782	ATG12	chr5_116137774_116138273	enh16661	296385	FALSE	FALSE	FALSE	0.0127851	lasso
ENSG00000145782	ATG12	chr5_115818742_115819241	enh16660	22647	TRUE	FALSE	FALSE	-0.00269677	lasso
ENSG00000145781	COMMD10	chr5_116137774_116138273	enh16661	55007	FALSE	FALSE	TRUE	0.0423931	lasso
ENSG00000145781	COMMD10	chr5_116200730_116201229	enh16662	117963	FALSE	FALSE	TRUE	0.0130894	lasso
ENSG00000145781	COMMD10	chr5_116360405_116360933	enh16664	277653	FALSE	FALSE	TRUE	0.00701619	lasso
ENSG00000145781	COMMD10	chr5_116438156_116438655	enh16672	355389	FALSE	FALSE	FALSE	0.00308282	lasso
ENSG00000145781	COMMD10	chr5_116453908_116454687	enh16674	371281	FALSE	FALSE	FALSE	-0.00974308	lasso
ENSG00000145781	COMMD10	chr5_116564276_116564775	enh16680	481509	FALSE	FALSE	FALSE	0.0236634	lasso
ENSG00000145781	COMMD10	chr5_116565108_116565607	enh16681	482341	FALSE	FALSE	FALSE	0.0302432	lasso
ENSG00000145781	COMMD10	glia_chr5_116576017_116576516	enh16683	493250	FALSE	TRUE	FALSE	-0.00325068	lasso
ENSG00000145781	COMMD10	chr5_115818742_115819241	enh16660	264025	FALSE	FALSE	FALSE	-0.00184069	lasso
ENSG00000092421	SEMA6A	chr5_116650493_116650992	enh16686	76007	FALSE	FALSE	FALSE	0.00888992	lasso
ENSG00000092421	SEMA6A	chr5_116452657_116453156	enh16673	121829	TRUE	TRUE	TRUE	0.0168933	lasso
ENSG00000092421	SEMA6A	chr5_116453908_116454687	enh16674	120438	TRUE	TRUE	TRUE	0.0569804	lasso
ENSG00000092421	SEMA6A	chr5_116518917_116519416	enh16675	55569	TRUE	FALSE	TRUE	0.0136207	lasso
ENSG00000092421	SEMA6A	chr5_116528691_116529212	enh16676	45784	TRUE	FALSE	TRUE	0.0755698	lasso
ENSG00000092421	SEMA6A	chr5_116539195_116539694	enh16677	35291	TRUE	FALSE	TRUE	0.0432948	lasso
ENSG00000092421	SEMA6A	chr5_116542523_116543022	enh16678	31963	TRUE	FALSE	TRUE	0.0817743	lasso
ENSG00000092421	SEMA6A	chr5_116558995_116559494	enh16679	15491	TRUE	TRUE	TRUE	0.0626657	lasso
ENSG00000092421	SEMA6A	chr5_116564276_116564775	enh16680	10210	TRUE	TRUE	TRUE	0.0117285	lasso
ENSG00000092421	SEMA6A	chr5_116565108_116565607	enh16681	9378	TRUE	TRUE	TRUE	0.0245592	lasso
ENSG00000092421	SEMA6A	chr5_116572239_116572738	enh16682	2247	TRUE	TRUE	TRUE	0.0314349	lasso
ENSG00000169570	DTWD2	chr5_119461536_119462035	enh16700	473437	FALSE	FALSE	FALSE	0.0137744	lasso
ENSG00000169570	DTWD2	chr5_118891287_118891786	enh16696	96812	TRUE	FALSE	TRUE	0.00430836	lasso
ENSG00000169570	DTWD2	chr5_118905186_118905685	enh16697	82913	TRUE	FALSE	TRUE	0.0171513	lasso
ENSG00000172869	DMXL1	chr5_119523244_119523743	enh16701	487721	FALSE	FALSE	FALSE	0.00990072	lasso
ENSG00000172869	DMXL1	chr5_118905186_118905685	enh16697	130337	FALSE	FALSE	FALSE	0.0256507	lasso
ENSG00000251293	AC008574.1	chr5_120257754_120258512	enh16702	75170	TRUE	FALSE	TRUE	0.274641	lasso
ENSG00000184838	PRR16	chr5_120472613_120473112	enh16703	10562	TRUE	FALSE	TRUE	0.0207271	lasso
ENSG00000184838	PRR16	chr5_120507960_120508459	enh16706	45909	TRUE	FALSE	TRUE	0.00570172	lasso
ENSG00000184838	PRR16	chr5_120512769_120513268	enh16708	50718	TRUE	FALSE	TRUE	0.0214709	lasso
ENSG00000184838	PRR16	chr5_120516724_120517223	enh16709	54673	TRUE	FALSE	TRUE	0.000331381	lasso
ENSG00000184838	PRR16	chr5_120544878_120545377	enh16712	82827	FALSE	FALSE	TRUE	0.00492622	lasso
ENSG00000184838	PRR16	chr5_120648647_120649146	enh16714	186596	FALSE	FALSE	TRUE	0.0137232	lasso
ENSG00000184838	PRR16	chr5_120689991_120690490	enh16715	227940	FALSE	FALSE	FALSE	0.03355	lasso
ENSG00000184838	PRR16	chr5_120704213_120704712	enh16716	242162	FALSE	FALSE	FALSE	0.012914	lasso
ENSG00000184838	PRR16	chr5_120728765_120729264	enh16717	266714	FALSE	FALSE	FALSE	0.026799	lasso
ENSG00000184838	PRR16	chr5_120778856_120779521	enh16718	316888	FALSE	FALSE	FALSE	0.00650269	lasso
ENSG00000248927	AC114284.1	chr5_120689991_120690490	enh16715	88978	TRUE	FALSE	FALSE	0.0178221	lasso
ENSG00000253807	LINC01170	glia_chr5_124437921_124438420	enh16745	33290	TRUE	FALSE	FALSE	0.106668	lasso
ENSG00000253807	LINC01170	glia_chr5_124438565_124439064	enh16746	33934	TRUE	FALSE	FALSE	0.0697681	lasso
ENSG00000253807	LINC01170	glia_chr5_124127550_124128049	enh16733	277081	TRUE	FALSE	TRUE	0.02556	lasso
ENSG00000253807	LINC01170	glia_chr5_124193286_124193785	enh16735	211345	TRUE	FALSE	TRUE	0.0135271	lasso
ENSG00000253807	LINC01170	glia_chr5_124234496_124234995	enh16736	170135	TRUE	FALSE	TRUE	0.035829	lasso
ENSG00000253807	LINC01170	glia_chr5_124235514_124236013	enh16737	169117	TRUE	FALSE	TRUE	0.0102867	lasso
ENSG00000253807	LINC01170	glia_chr5_124252029_124252528	enh16738	152602	TRUE	FALSE	TRUE	0.0427317	lasso
ENSG00000253807	LINC01170	glia_chr5_124253462_124253961	enh16739	151169	TRUE	FALSE	TRUE	0.0507843	lasso
ENSG00000253807	LINC01170	glia_chr5_124262439_124262938	enh16740	142192	TRUE	FALSE	TRUE	0.016032	lasso
ENSG00000253807	LINC01170	glia_chr5_124263954_124264453	enh16741	140677	TRUE	FALSE	TRUE	0.00843795	lasso
ENSG00000253807	LINC01170	glia_chr5_124289038_124290405	enh16742	115159	TRUE	FALSE	TRUE	0.0222175	lasso
ENSG00000253807	LINC01170	glia_chr5_124340948_124341447	enh16743	63683	TRUE	FALSE	TRUE	0.143726	lasso
ENSG00000253807	LINC01170	glia_chr5_124401943_124402442	enh16744	2688	TRUE	FALSE	TRUE	0.0145724	lasso
ENSG00000168916	ZNF608	glia_chr5_124252029_124252528	enh16738	496330	TRUE	TRUE	FALSE	0.00236542	lasso
ENSG00000168916	ZNF608	glia_chr5_124253462_124253961	enh16739	494897	TRUE	TRUE	FALSE	0.00605828	lasso
ENSG00000168916	ZNF608	glia_chr5_124262439_124262938	enh16740	485920	TRUE	TRUE	FALSE	0.00966135	lasso
ENSG00000168916	ZNF608	glia_chr5_124263954_124264453	enh16741	484405	TRUE	TRUE	FALSE	0.00384606	lasso
ENSG00000168916	ZNF608	glia_chr5_124289038_124290405	enh16742	458887	TRUE	FALSE	FALSE	0.0018417	lasso
ENSG00000168916	ZNF608	glia_chr5_124401943_124402442	enh16744	346416	TRUE	FALSE	FALSE	0.0127701	lasso
ENSG00000168916	ZNF608	glia_chr5_124437921_124438420	enh16745	310438	TRUE	FALSE	FALSE	0.00676419	lasso
ENSG00000168916	ZNF608	chr5_124634219_124634718	enh16749	114140	TRUE	FALSE	FALSE	0.00888616	lasso
ENSG00000168916	ZNF608	chr5_124651505_124652004	enh16750	96854	TRUE	TRUE	TRUE	0.0110089	lasso
ENSG00000168916	ZNF608	chr5_124656992_124657491	enh16751	91367	TRUE	TRUE	TRUE	0.015429	lasso
ENSG00000168916	ZNF608	chr5_124678794_124679293	enh16754	69565	TRUE	FALSE	TRUE	0.0200894	lasso
ENSG00000168916	ZNF608	chr5_124685765_124686264	enh16755	62594	TRUE	FALSE	TRUE	0.0333632	lasso
ENSG00000168916	ZNF608	chr5_124699209_124699708	enh16757	49150	TRUE	FALSE	TRUE	0.011493	lasso
ENSG00000168916	ZNF608	chr5_124725489_124725988	enh16760	22870	TRUE	FALSE	TRUE	0.0141554	lasso
ENSG00000168916	ZNF608	chr5_124732436_124732935	enh16761	15923	TRUE	FALSE	TRUE	0.00248781	lasso
ENSG00000168916	ZNF608	chr5_124742079_124742578	enh16762	6280	TRUE	TRUE	TRUE	0.00496237	lasso
ENSG00000155324	GRAMD2B	chr5_126424898_126425397	enh16770	67015	TRUE	FALSE	TRUE	0.113365	lasso
ENSG00000155324	GRAMD2B	chr5_126435399_126435898	enh16771	77516	TRUE	FALSE	TRUE	0.0351822	lasso
ENSG00000155324	GRAMD2B	chr5_126443434_126443933	enh16772	85551	TRUE	FALSE	TRUE	0.0209873	lasso
ENSG00000155324	GRAMD2B	chr5_126449679_126450178	enh16773	91796	TRUE	FALSE	TRUE	0.00581446	lasso
ENSG00000155324	GRAMD2B	chr5_126460358_126460857	enh16775	102475	TRUE	FALSE	TRUE	0.0284018	lasso
ENSG00000155324	GRAMD2B	glia_chr5_126499795_126500294	enh16776	141912	TRUE	TRUE	FALSE	0.00590539	lasso
ENSG00000164904	ALDH7A1	chr5_127011827_127012326	enh16787	416913	FALSE	FALSE	FALSE	0.000592397	lasso
ENSG00000164904	ALDH7A1	chr5_127013358_127013857	enh16788	418444	FALSE	FALSE	FALSE	0.00754081	lasso
ENSG00000164904	ALDH7A1	chr5_126424898_126425397	enh16770	170016	TRUE	FALSE	FALSE	0.0602527	lasso
ENSG00000164904	ALDH7A1	chr5_126435399_126435898	enh16771	159515	TRUE	TRUE	FALSE	0.0259461	lasso
ENSG00000164904	ALDH7A1	chr5_126454077_126454576	enh16774	140837	TRUE	FALSE	FALSE	0.0258396	lasso
ENSG00000113368	LMNB1	chr5_126443434_126443933	enh16772	330940	FALSE	FALSE	FALSE	-0.0124502	lasso
ENSG00000145794	MEGF10	glia_chr5_127305493_127305992	enh16790	16946	TRUE	FALSE	TRUE	0.0238873	lasso
ENSG00000145794	MEGF10	glia_chr5_127311267_127311766	enh16792	22720	TRUE	TRUE	TRUE	0.0249649	lasso
ENSG00000145794	MEGF10	glia_chr5_127311924_127312591	enh16793	23461	TRUE	TRUE	TRUE	0.0167539	lasso
ENSG00000145794	MEGF10	glia_chr5_127313796_127314295	enh16794	25249	TRUE	TRUE	TRUE	0.0150091	lasso
ENSG00000145794	MEGF10	glia_chr5_127322120_127322619	enh16795	33573	TRUE	TRUE	TRUE	0.0225061	lasso
ENSG00000145794	MEGF10	chr5_127333453_127333952	enh16796	44906	TRUE	FALSE	TRUE	0.0259555	lasso
ENSG00000145794	MEGF10	glia_chr5_127355245_127355744	enh16798	66698	TRUE	FALSE	TRUE	0.0311715	lasso
ENSG00000145794	MEGF10	glia_chr5_127358821_127359320	enh16799	70274	TRUE	FALSE	TRUE	0.0214963	lasso
ENSG00000145794	MEGF10	chr5_127370894_127371393	enh16800	82347	TRUE	FALSE	TRUE	0.0487146	lasso
ENSG00000145794	MEGF10	glia_chr5_127428701_127429200	enh16801	140154	TRUE	FALSE	TRUE	0.0425905	lasso
ENSG00000205279	CTXN3	chr5_127894865_127895364	enh16806	248070	TRUE	FALSE	FALSE	0.0176755	lasso
ENSG00000205279	CTXN3	chr5_127919799_127920298	enh16808	273004	TRUE	FALSE	FALSE	0.0405763	lasso
ENSG00000205279	CTXN3	chr5_127969570_127970123	enh16811	322802	TRUE	FALSE	FALSE	0.017426	lasso
ENSG00000205279	CTXN3	chr5_127970396_127970895	enh16812	323601	TRUE	FALSE	FALSE	0.0304304	lasso
ENSG00000205279	CTXN3	chr5_127977235_127977734	enh16813	330440	TRUE	FALSE	FALSE	0.0303604	lasso
ENSG00000205279	CTXN3	chr5_127978104_127978603	enh16814	331309	TRUE	FALSE	FALSE	0.0122774	lasso
ENSG00000205279	CTXN3	chr5_128014570_128015069	enh16818	367775	TRUE	FALSE	FALSE	0.0397352	lasso
ENSG00000205279	CTXN3	chr5_128100869_128101368	enh16822	454074	TRUE	FALSE	FALSE	0.0113679	lasso
ENSG00000205279	CTXN3	chr5_128101561_128102060	enh16823	454766	TRUE	FALSE	FALSE	0.0440173	lasso
ENSG00000205279	CTXN3	chr5_128106543_128107042	enh16824	459748	TRUE	FALSE	FALSE	0.0126485	lasso
ENSG00000205279	CTXN3	glia_chr5_127305493_127305992	enh16790	341302	FALSE	FALSE	FALSE	-0.0129123	lasso
ENSG00000205279	CTXN3	glia_chr5_127311924_127312591	enh16793	334787	FALSE	FALSE	FALSE	-0.0464263	lasso
ENSG00000205279	CTXN3	glia_chr5_127313796_127314295	enh16794	332999	FALSE	FALSE	FALSE	-0.00160021	lasso
ENSG00000205279	CTXN3	glia_chr5_127322120_127322619	enh16795	324675	FALSE	FALSE	FALSE	-0.0120036	lasso
ENSG00000205279	CTXN3	chr5_127333453_127333952	enh16796	313342	FALSE	FALSE	FALSE	-0.0183637	lasso
ENSG00000205279	CTXN3	glia_chr5_127355245_127355744	enh16798	291550	FALSE	FALSE	FALSE	-0.0414879	lasso
ENSG00000205279	CTXN3	glia_chr5_127428701_127429200	enh16801	218094	FALSE	FALSE	FALSE	-0.0520838	lasso
ENSG00000250603	AC068658.1	chr5_127892663_127893162	enh16805	35307	TRUE	FALSE	FALSE	0.0656714	lasso
ENSG00000250603	AC068658.1	chr5_127894865_127895364	enh16806	37509	TRUE	FALSE	FALSE	0.0290725	lasso
ENSG00000250603	AC068658.1	chr5_127898767_127899266	enh16807	41411	TRUE	FALSE	FALSE	0.0658251	lasso
ENSG00000250603	AC068658.1	chr5_127919799_127920298	enh16808	62443	TRUE	FALSE	FALSE	0.0376869	lasso
ENSG00000250603	AC068658.1	chr5_127978104_127978603	enh16814	120748	TRUE	FALSE	FALSE	0.0629123	lasso
ENSG00000250603	AC068658.1	chr5_127844480_127844979	enh16804	12876	TRUE	FALSE	TRUE	0.0243706	lasso
ENSG00000245937	LINC01184	chr5_128093246_128093745	enh16821	10522	TRUE	FALSE	FALSE	0.00623565	lasso
ENSG00000245937	LINC01184	chr5_128200896_128201769	enh16828	118359	TRUE	TRUE	FALSE	0.000643632	lasso
ENSG00000245937	LINC01184	chr5_127898767_127899266	enh16807	183957	TRUE	FALSE	FALSE	0.0037157	lasso
ENSG00000245937	LINC01184	chr5_127970396_127970895	enh16812	112328	TRUE	FALSE	TRUE	0.0153702	lasso
ENSG00000245937	LINC01184	chr5_127977235_127977734	enh16813	105489	TRUE	FALSE	TRUE	0.00372128	lasso
ENSG00000245937	LINC01184	chr5_127987829_127988328	enh16815	94895	TRUE	FALSE	TRUE	0.0036976	lasso
ENSG00000064651	SLC12A2	chr5_128093246_128093745	enh16821	11729	TRUE	FALSE	TRUE	0.0136386	lasso
ENSG00000064651	SLC12A2	chr5_128100869_128101368	enh16822	19352	TRUE	FALSE	TRUE	0.0342936	lasso
ENSG00000064651	SLC12A2	chr5_128101561_128102060	enh16823	20044	TRUE	FALSE	TRUE	0.0466257	lasso
ENSG00000064651	SLC12A2	chr5_128106543_128107042	enh16824	25026	TRUE	FALSE	TRUE	0.0579222	lasso
ENSG00000064651	SLC12A2	chr5_128143870_128144369	enh16826	62353	TRUE	FALSE	TRUE	0.142211	lasso
ENSG00000064651	SLC12A2	chr5_128144516_128145015	enh16827	62999	TRUE	FALSE	TRUE	0.0354687	lasso
ENSG00000064651	SLC12A2	chr5_127844480_127844979	enh16804	237037	TRUE	FALSE	FALSE	-0.00257916	lasso
ENSG00000064651	SLC12A2	chr5_127892663_127893162	enh16805	188854	TRUE	FALSE	FALSE	-0.0178042	lasso
ENSG00000064651	SLC12A2	chr5_127898767_127899266	enh16807	182750	TRUE	FALSE	FALSE	-0.00509702	lasso
ENSG00000064651	SLC12A2	chr5_127919799_127920298	enh16808	161718	TRUE	FALSE	FALSE	-0.0289384	lasso
ENSG00000064651	SLC12A2	chr5_127925918_127926417	enh16809	155599	TRUE	FALSE	FALSE	-0.00132382	lasso
ENSG00000064651	SLC12A2	chr5_127970396_127970895	enh16812	111121	TRUE	FALSE	FALSE	0.00378093	lasso
ENSG00000145808	ADAMTS19	chr5_129575728_129576227	enh16833	117696	TRUE	FALSE	TRUE	0.0440125	lasso
ENSG00000145808	ADAMTS19	chr5_129629570_129630069	enh16834	171538	TRUE	FALSE	TRUE	0.0311618	lasso
ENSG00000145808	ADAMTS19	chr5_129652091_129652590	enh16835	194059	TRUE	FALSE	TRUE	0.0187117	lasso
ENSG00000145808	ADAMTS19	chr5_129718735_129719234	enh16837	260703	TRUE	FALSE	TRUE	0.0137138	lasso
ENSG00000145808	ADAMTS19	chr5_129930135_129930634	enh16841	472103	FALSE	FALSE	FALSE	0.0465763	lasso
ENSG00000198108	CHSY3	chr5_129912788_129913287	enh16838	10572	TRUE	TRUE	TRUE	0.0542592	lasso
ENSG00000198108	CHSY3	chr5_129930135_129930634	enh16841	27919	TRUE	FALSE	TRUE	0.03766	lasso
ENSG00000198108	CHSY3	chr5_129945341_129946238	enh16842	43324	TRUE	FALSE	TRUE	0.00965331	lasso
ENSG00000198108	CHSY3	chr5_129992331_129992830	enh16850	90115	TRUE	FALSE	TRUE	0.00313934	lasso
ENSG00000198108	CHSY3	chr5_130055566_130056065	enh16863	153350	TRUE	FALSE	TRUE	0.0252336	lasso
ENSG00000198108	CHSY3	chr5_130056438_130056937	enh16864	154222	TRUE	FALSE	TRUE	0.0154388	lasso
ENSG00000198108	CHSY3	chr5_130066573_130067072	enh16865	164357	TRUE	FALSE	TRUE	0.0142577	lasso
ENSG00000198108	CHSY3	chr5_130090557_130091056	enh16868	188341	TRUE	TRUE	TRUE	0.00613934	lasso
ENSG00000198108	CHSY3	chr5_130096394_130096893	enh16869	194178	TRUE	TRUE	TRUE	0.00625348	lasso
ENSG00000198108	CHSY3	chr5_130099095_130099594	enh16870	196879	TRUE	TRUE	TRUE	0.0361294	lasso
ENSG00000198108	CHSY3	chr5_130105212_130105711	enh16871	202996	TRUE	FALSE	TRUE	0.0636658	lasso
ENSG00000198108	CHSY3	chr5_130106199_130106698	enh16872	203983	TRUE	FALSE	TRUE	0.0164605	lasso
ENSG00000198108	CHSY3	chr5_130168125_130168624	enh16877	265909	TRUE	FALSE	TRUE	0.0333165	lasso
ENSG00000198108	CHSY3	chr5_130171717_130172216	enh16879	269501	TRUE	FALSE	TRUE	0.0338723	lasso
ENSG00000198108	CHSY3	chr5_130179588_130180087	enh16880	277372	TRUE	FALSE	TRUE	0.010606	lasso
ENSG00000198108	CHSY3	chr5_130189891_130190390	enh16881	287675	TRUE	FALSE	FALSE	0.0290518	lasso
ENSG00000198108	CHSY3	chr5_129575728_129576227	enh16833	326488	FALSE	FALSE	FALSE	0.00355684	lasso
ENSG00000198108	CHSY3	chr5_129629570_129630069	enh16834	272646	FALSE	FALSE	FALSE	0.0124919	lasso
ENSG00000169567	HINT1	chr5_131534867_131535366	enh16908	363580	FALSE	FALSE	FALSE	0.0260008	lasso
ENSG00000169567	HINT1	chr5_131598689_131599188	enh16913	427402	FALSE	FALSE	FALSE	0.00668531	lasso
ENSG00000186687	LYRM7	chr5_131280339_131280838	enh16890	111644	TRUE	FALSE	FALSE	0.0200093	lasso
ENSG00000186687	LYRM7	chr5_131379652_131380151	enh16897	210957	TRUE	TRUE	FALSE	0.00212472	lasso
ENSG00000186687	LYRM7	chr5_131405560_131406059	enh16901	236865	TRUE	TRUE	FALSE	-0.00973051	lasso
ENSG00000186687	LYRM7	chr5_131534867_131535366	enh16908	366172	FALSE	FALSE	FALSE	0.00853245	lasso
ENSG00000186687	LYRM7	chr5_131598689_131599188	enh16913	429994	FALSE	FALSE	FALSE	0.0135746	lasso
ENSG00000186687	LYRM7	chr5_131618678_131619569	enh16914	450179	FALSE	FALSE	FALSE	0.0111195	lasso
ENSG00000158985	CDC42SE2	chr5_131280339_131280838	enh16890	37095	TRUE	TRUE	TRUE	0.00456622	lasso
ENSG00000158985	CDC42SE2	chr5_131324288_131324900	enh16892	81101	TRUE	FALSE	TRUE	0.0009652	lasso
ENSG00000158985	CDC42SE2	chr5_131525576_131526075	enh16907	282332	FALSE	FALSE	FALSE	0.00531111	lasso
ENSG00000158985	CDC42SE2	chr5_131534867_131535366	enh16908	291623	FALSE	FALSE	FALSE	0.0125574	lasso
ENSG00000158985	CDC42SE2	chr5_131209738_131210237	enh16884	33506	TRUE	FALSE	FALSE	0.00276294	lasso
ENSG00000158987	RAPGEF6	chr5_132008928_132009427	enh16919	374140	FALSE	TRUE	FALSE	-0.0117187	lasso
ENSG00000158987	RAPGEF6	chr5_131278257_131278756	enh16888	356531	FALSE	FALSE	FALSE	-0.000104008	lasso
ENSG00000158987	RAPGEF6	chr5_131280339_131280838	enh16890	354449	FALSE	FALSE	FALSE	0.0181748	lasso
ENSG00000158987	RAPGEF6	chr5_131357630_131358129	enh16893	277158	FALSE	FALSE	FALSE	0.00183435	lasso
ENSG00000158987	RAPGEF6	chr5_131375316_131375815	enh16894	259472	FALSE	FALSE	FALSE	0.01424	lasso
ENSG00000158987	RAPGEF6	chr5_131377677_131378176	enh16895	257111	FALSE	FALSE	FALSE	0.0271852	lasso
ENSG00000158987	RAPGEF6	chr5_131378545_131379044	enh16896	256243	FALSE	FALSE	FALSE	0.0029665	lasso
ENSG00000158987	RAPGEF6	chr5_131382278_131382777	enh16898	252510	FALSE	FALSE	FALSE	0.00253122	lasso
ENSG00000158987	RAPGEF6	chr5_131404870_131405369	enh16900	229918	FALSE	FALSE	FALSE	0.0191007	lasso
ENSG00000158987	RAPGEF6	chr5_131405560_131406059	enh16901	229228	FALSE	FALSE	FALSE	0.00283572	lasso
ENSG00000158987	RAPGEF6	chr5_131417213_131417719	enh16903	217571	FALSE	FALSE	FALSE	0.00757464	lasso
ENSG00000158987	RAPGEF6	chr5_131481518_131482017	enh16904	153270	TRUE	FALSE	TRUE	0.000742565	lasso
ENSG00000158987	RAPGEF6	chr5_131502160_131502659	enh16905	132628	TRUE	FALSE	TRUE	0.0447859	lasso
ENSG00000158987	RAPGEF6	chr5_131514797_131515296	enh16906	119991	TRUE	FALSE	TRUE	0.0584713	lasso
ENSG00000158987	RAPGEF6	chr5_131525576_131526075	enh16907	109212	TRUE	FALSE	TRUE	0.0243601	lasso
ENSG00000158987	RAPGEF6	chr5_131534867_131535366	enh16908	99921	TRUE	FALSE	TRUE	0.036827	lasso
ENSG00000158987	RAPGEF6	chr5_131536413_131536912	enh16909	98375	TRUE	FALSE	TRUE	0.000533549	lasso
ENSG00000158987	RAPGEF6	chr5_131539746_131540245	enh16910	95042	TRUE	FALSE	TRUE	0.0122882	lasso
ENSG00000158987	RAPGEF6	chr5_131545720_131546219	enh16911	89068	TRUE	FALSE	TRUE	0.0117492	lasso
ENSG00000158987	RAPGEF6	chr5_131598689_131599188	enh16913	36099	TRUE	FALSE	TRUE	0.0123496	lasso
ENSG00000158987	RAPGEF6	chr5_131618678_131619569	enh16914	15914	TRUE	FALSE	TRUE	0.00521435	lasso
ENSG00000158987	RAPGEF6	chr5_131622596_131623095	enh16915	12192	TRUE	FALSE	TRUE	0.000407903	lasso
ENSG00000217128	FNIP1	chr5_131979707_131980206	enh16918	183092	FALSE	FALSE	FALSE	-0.0106297	lasso
ENSG00000217128	FNIP1	chr5_132008928_132009427	enh16919	212313	FALSE	FALSE	FALSE	-0.00761581	lasso
ENSG00000217128	FNIP1	chr5_132215250_132215749	enh16921	418635	FALSE	FALSE	FALSE	-0.0164054	lasso
ENSG00000217128	FNIP1	chr5_132268072_132268571	enh16923	471457	FALSE	FALSE	FALSE	-0.000988879	lasso
ENSG00000217128	FNIP1	chr5_131375316_131375815	enh16894	421299	FALSE	FALSE	FALSE	0.013942	lasso
ENSG00000217128	FNIP1	chr5_131377677_131378176	enh16895	418938	FALSE	FALSE	FALSE	0.00884924	lasso
ENSG00000217128	FNIP1	chr5_131378545_131379044	enh16896	418070	FALSE	FALSE	FALSE	0.0196546	lasso
ENSG00000217128	FNIP1	chr5_131382278_131382777	enh16898	414337	FALSE	FALSE	FALSE	0.0168365	lasso
ENSG00000217128	FNIP1	chr5_131417213_131417719	enh16903	379398	FALSE	FALSE	FALSE	0.0161466	lasso
ENSG00000217128	FNIP1	chr5_131481518_131482017	enh16904	315097	TRUE	FALSE	FALSE	0.0179677	lasso
ENSG00000217128	FNIP1	chr5_131502160_131502659	enh16905	294455	TRUE	FALSE	FALSE	0.0137273	lasso
ENSG00000217128	FNIP1	chr5_131545720_131546219	enh16911	250895	TRUE	FALSE	FALSE	0.00680088	lasso
ENSG00000217128	FNIP1	chr5_131622596_131623095	enh16915	174019	TRUE	FALSE	FALSE	0.0208006	lasso
ENSG00000072682	P4HA2	chr5_132315963_132316462	enh16924	21096	TRUE	FALSE	FALSE	0.00549747	lasso
ENSG00000072682	P4HA2	chr5_132363295_132363794	enh16925	68428	TRUE	FALSE	FALSE	0.022298	lasso
ENSG00000072682	P4HA2	chr5_132439503_132440002	enh16928	144636	TRUE	FALSE	FALSE	-5.61725e-05	lasso
ENSG00000072682	P4HA2	chr5_132496096_132496595	enh16931	201229	TRUE	TRUE	FALSE	0.00250574	lasso
ENSG00000072682	P4HA2	chr5_132501118_132501617	enh16933	206251	TRUE	TRUE	FALSE	-2.33516e-05	lasso
ENSG00000072682	P4HA2	chr5_132528805_132529304	enh16935	233938	TRUE	FALSE	FALSE	-0.00920356	lasso
ENSG00000072682	P4HA2	chr5_132769534_132770033	enh16937	474667	FALSE	FALSE	FALSE	-0.000705861	lasso
ENSG00000072682	P4HA2	chr5_132779898_132780397	enh16939	485031	FALSE	FALSE	FALSE	-0.00497314	lasso
ENSG00000072682	P4HA2	chr5_131979707_131980206	enh16918	315160	FALSE	FALSE	FALSE	-0.0332668	lasso
ENSG00000072682	P4HA2	chr5_132008928_132009427	enh16919	285939	FALSE	FALSE	FALSE	0.00935642	lasso
ENSG00000072682	P4HA2	chr5_132190096_132190602	enh16920	104767	TRUE	FALSE	FALSE	0.0237398	lasso
ENSG00000072682	P4HA2	chr5_132215250_132215749	enh16921	79617	TRUE	FALSE	TRUE	0.00710603	lasso
ENSG00000072682	P4HA2	chr5_132259102_132259601	enh16922	35765	TRUE	FALSE	TRUE	0.00506175	lasso
ENSG00000072682	P4HA2	chr5_132268072_132268571	enh16923	26795	TRUE	FALSE	TRUE	0.000535001	lasso
ENSG00000197375	SLC22A5	chr5_132437536_132438035	enh16926	70033	TRUE	FALSE	FALSE	0.00410524	lasso
ENSG00000197375	SLC22A5	chr5_132495439_132495938	enh16930	127936	TRUE	TRUE	FALSE	0.0148237	lasso
ENSG00000197375	SLC22A5	chr5_132268072_132268571	enh16923	99431	TRUE	FALSE	FALSE	0.00163583	lasso
ENSG00000131437	KIF3A	chr5_132770788_132771287	enh16938	33598	TRUE	FALSE	FALSE	-0.0118279	lasso
ENSG00000131437	KIF3A	chr5_133230065_133230564	enh16946	492875	FALSE	FALSE	FALSE	0.0022946	lasso
ENSG00000131437	KIF3A	chr5_132259102_132259601	enh16922	478088	FALSE	FALSE	FALSE	-0.00465051	lasso
ENSG00000131437	KIF3A	chr5_132268072_132268571	enh16923	469118	FALSE	FALSE	FALSE	-0.00855661	lasso
ENSG00000131437	KIF3A	chr5_132363295_132363794	enh16925	373895	FALSE	FALSE	FALSE	0.0543828	lasso
ENSG00000131437	KIF3A	chr5_132495439_132495938	enh16930	241751	FALSE	FALSE	FALSE	-0.0303109	lasso
ENSG00000131437	KIF3A	chr5_132496096_132496595	enh16931	241094	FALSE	FALSE	FALSE	-0.00738567	lasso
ENSG00000131437	KIF3A	chr5_132501118_132501617	enh16933	236072	FALSE	FALSE	FALSE	-0.00828622	lasso
ENSG00000131437	KIF3A	chr5_132526688_132527187	enh16934	210502	FALSE	FALSE	FALSE	0.00291453	lasso
ENSG00000164402	SEPT8	chr5_133240470_133240969	enh16947	433677	FALSE	FALSE	FALSE	-0.00603644	lasso
ENSG00000164402	SEPT8	chr5_133258437_133258936	enh16948	451644	FALSE	FALSE	FALSE	-0.000540111	lasso
ENSG00000164402	SEPT8	chr5_132363295_132363794	enh16925	443498	FALSE	FALSE	FALSE	0.00335805	lasso
ENSG00000164402	SEPT8	chr5_132767557_132768163	enh16936	39182	TRUE	FALSE	TRUE	0.0410606	lasso
ENSG00000164402	SEPT8	chr5_132769534_132770033	enh16937	37259	TRUE	FALSE	TRUE	0.00132406	lasso
ENSG00000164402	SEPT8	chr5_132770788_132771287	enh16938	36005	TRUE	FALSE	TRUE	0.0352667	lasso
ENSG00000164402	SEPT8	chr5_132779898_132780397	enh16939	26895	TRUE	FALSE	TRUE	0.0282213	lasso
ENSG00000164402	SEPT8	glia_chr5_132800464_132800963	enh16942	6329	TRUE	FALSE	TRUE	0.028008	lasso
ENSG00000164403	SHROOM1	chr5_133258437_133258936	enh16948	427987	FALSE	FALSE	FALSE	-0.0149329	lasso
ENSG00000164403	SHROOM1	chr5_133304433_133304932	enh16949	473983	FALSE	FALSE	FALSE	-0.00946721	lasso
ENSG00000164403	SHROOM1	chr5_133308251_133308750	enh16950	477801	FALSE	FALSE	FALSE	-0.00980156	lasso
ENSG00000164403	SHROOM1	chr5_133325829_133326328	enh16951	495379	FALSE	FALSE	FALSE	-0.0125057	lasso
ENSG00000164403	SHROOM1	chr5_132495439_132495938	enh16930	335011	FALSE	FALSE	FALSE	0.00160689	lasso
ENSG00000164403	SHROOM1	chr5_132497005_132497504	enh16932	333445	FALSE	FALSE	FALSE	0.00707122	lasso
ENSG00000164403	SHROOM1	chr5_132767557_132768163	enh16936	62839	TRUE	FALSE	FALSE	0.0630987	lasso
ENSG00000164403	SHROOM1	chr5_132769534_132770033	enh16937	60916	TRUE	TRUE	FALSE	0.0269661	lasso
ENSG00000164403	SHROOM1	chr5_132770788_132771287	enh16938	59662	TRUE	TRUE	FALSE	0.0658014	lasso
ENSG00000164403	SHROOM1	chr5_132779898_132780397	enh16939	50552	TRUE	TRUE	FALSE	0.041162	lasso
ENSG00000164403	SHROOM1	glia_chr5_132800464_132800963	enh16942	29986	TRUE	FALSE	FALSE	0.0425943	lasso
ENSG00000072364	AFF4	chr5_133304433_133304932	enh16949	341247	FALSE	FALSE	FALSE	-0.00128204	lasso
ENSG00000072364	AFF4	chr5_133398667_133399166	enh16957	435481	FALSE	FALSE	FALSE	-0.00355172	lasso
ENSG00000072364	AFF4	chr5_133415722_133416221	enh16959	452536	FALSE	FALSE	FALSE	0.00480322	lasso
ENSG00000072364	AFF4	chr5_132496096_132496595	enh16931	467090	FALSE	FALSE	FALSE	-0.00752154	lasso
ENSG00000072364	AFF4	chr5_132497005_132497504	enh16932	466181	FALSE	FALSE	FALSE	-0.00660406	lasso
ENSG00000072364	AFF4	chr5_132501118_132501617	enh16933	462068	FALSE	FALSE	FALSE	-0.0019133	lasso
ENSG00000072364	AFF4	chr5_132526688_132527187	enh16934	436498	FALSE	FALSE	FALSE	-0.0017532	lasso
ENSG00000072364	AFF4	chr5_132779898_132780397	enh16939	183288	TRUE	TRUE	FALSE	0.00565501	lasso
ENSG00000170606	HSPA4	chr5_133330632_133331131	enh16952	280868	FALSE	FALSE	FALSE	-0.000446452	lasso
ENSG00000170606	HSPA4	chr5_133370437_133370936	enh16953	320673	FALSE	FALSE	FALSE	-0.00392262	lasso
ENSG00000170606	HSPA4	chr5_133410991_133411490	enh16958	361227	FALSE	FALSE	FALSE	0.00220905	lasso
ENSG00000170606	HSPA4	chr5_133415722_133416221	enh16959	365958	FALSE	FALSE	FALSE	-0.00141501	lasso
ENSG00000170606	HSPA4	chr5_133438544_133439043	enh16962	388780	FALSE	FALSE	FALSE	-0.0106354	lasso
ENSG00000053108	FSTL4	chr5_133230065_133230564	enh16946	382028	TRUE	FALSE	TRUE	0.026395	lasso
ENSG00000053108	FSTL4	chr5_133258437_133258936	enh16948	353656	TRUE	FALSE	TRUE	0.0124809	lasso
ENSG00000053108	FSTL4	chr5_133304433_133304932	enh16949	307660	TRUE	FALSE	TRUE	0.00326513	lasso
ENSG00000053108	FSTL4	chr5_133330632_133331131	enh16952	281461	TRUE	FALSE	TRUE	0.00987583	lasso
ENSG00000053108	FSTL4	chr5_133370437_133370936	enh16953	241656	TRUE	FALSE	TRUE	0.0106495	lasso
ENSG00000053108	FSTL4	chr5_133382585_133383084	enh16955	229508	TRUE	FALSE	TRUE	0.00169441	lasso
ENSG00000053108	FSTL4	chr5_133396784_133397283	enh16956	215309	TRUE	FALSE	TRUE	0.00891638	lasso
ENSG00000053108	FSTL4	chr5_133410991_133411490	enh16958	201102	TRUE	FALSE	TRUE	0.0176176	lasso
ENSG00000053108	FSTL4	chr5_133415722_133416221	enh16959	196371	TRUE	FALSE	TRUE	0.0239431	lasso
ENSG00000053108	FSTL4	chr5_133423507_133424006	enh16960	188586	TRUE	FALSE	TRUE	0.0322591	lasso
ENSG00000053108	FSTL4	chr5_133438544_133439043	enh16962	173549	TRUE	FALSE	TRUE	0.00596314	lasso
ENSG00000053108	FSTL4	chr5_133469551_133470050	enh16965	142542	TRUE	FALSE	TRUE	0.041692	lasso
ENSG00000053108	FSTL4	chr5_133508563_133509394	enh16966	103364	TRUE	FALSE	TRUE	0.0193474	lasso
ENSG00000053108	FSTL4	chr5_133509402_133509901	enh16967	102691	TRUE	FALSE	TRUE	0.0181976	lasso
ENSG00000053108	FSTL4	chr5_133510542_133511041	enh16968	101551	TRUE	FALSE	TRUE	0.0546164	lasso
ENSG00000053108	FSTL4	chr5_133531573_133532072	enh16970	80520	TRUE	FALSE	TRUE	0.0141728	lasso
ENSG00000053108	FSTL4	chr5_133561830_133562329	enh16971	50263	TRUE	FALSE	TRUE	0.0278619	lasso
ENSG00000213585	VDAC1	chr5_134125211_134126007	enh16975	120833	FALSE	FALSE	FALSE	-0.0117501	lasso
ENSG00000213585	VDAC1	chr5_133510542_133511041	enh16968	493985	TRUE	FALSE	FALSE	0.0266926	lasso
ENSG00000213585	VDAC1	chr5_133565102_133565601	enh16972	439425	TRUE	FALSE	FALSE	0.0489538	lasso
ENSG00000213585	VDAC1	chr5_133969634_133970133	enh16974	34893	TRUE	FALSE	FALSE	-0.00117019	lasso
ENSG00000113575	PPP2CA	chr5_133969634_133970133	enh16974	255991	FALSE	FALSE	FALSE	-0.00352051	lasso
ENSG00000113575	PPP2CA	chr5_134125211_134126007	enh16975	100265	TRUE	FALSE	FALSE	-0.0046462	lasso
ENSG00000145832	SLC25A48	glia_chr5_135862038_135862537	enh16992	285085	FALSE	FALSE	TRUE	0.00701986	lasso
ENSG00000152377	SPOCK1	chr5_137699612_137700111	enh17039	101681	TRUE	FALSE	FALSE	0.00877084	lasso
ENSG00000152377	SPOCK1	chr5_137742947_137743446	enh17040	145016	TRUE	FALSE	FALSE	0.00398419	lasso
ENSG00000152377	SPOCK1	chr5_137837006_137837505	enh17043	239075	FALSE	FALSE	FALSE	0.0181135	lasso
ENSG00000152377	SPOCK1	chr5_137856897_137857396	enh17044	258966	FALSE	FALSE	FALSE	-0.00256061	lasso
ENSG00000152377	SPOCK1	chr5_137932681_137933180	enh17046	334750	FALSE	FALSE	FALSE	0.0989071	lasso
ENSG00000152377	SPOCK1	chr5_137101452_137101951	enh17006	496479	FALSE	FALSE	TRUE	0.0581378	lasso
ENSG00000152377	SPOCK1	chr5_137264599_137265098	enh17017	333332	FALSE	TRUE	TRUE	0.0483644	lasso
ENSG00000152377	SPOCK1	chr5_137296264_137296763	enh17019	301667	FALSE	FALSE	TRUE	0.013324	lasso
ENSG00000152377	SPOCK1	chr5_137328503_137329002	enh17022	269428	TRUE	FALSE	TRUE	0.0452047	lasso
ENSG00000152377	SPOCK1	chr5_137346253_137346752	enh17026	251678	TRUE	FALSE	TRUE	-0.00134672	lasso
ENSG00000152377	SPOCK1	chr5_137461930_137462429	enh17033	136001	TRUE	TRUE	TRUE	0.0150883	lasso
ENSG00000152377	SPOCK1	chr5_137462637_137463136	enh17034	135294	TRUE	TRUE	TRUE	0.0719932	lasso
ENSG00000152377	SPOCK1	chr5_137466762_137467261	enh17035	131169	TRUE	TRUE	TRUE	0.0913009	lasso
ENSG00000152377	SPOCK1	chr5_137487565_137488064	enh17036	110366	TRUE	TRUE	TRUE	-0.0235452	lasso
ENSG00000152377	SPOCK1	chr5_137488896_137489909	enh17037	108778	TRUE	TRUE	TRUE	-0.024877	lasso
ENSG00000177733	HNRNPA0	chr5_137815590_137816089	enh17041	61662	TRUE	FALSE	FALSE	-0.00921571	lasso
ENSG00000177733	HNRNPA0	chr5_137837006_137837505	enh17043	83078	TRUE	FALSE	FALSE	-0.00264652	lasso
ENSG00000177733	HNRNPA0	chr5_137932681_137933180	enh17046	178753	TRUE	FALSE	FALSE	0.0404305	lasso
ENSG00000177733	HNRNPA0	chr5_137291882_137292381	enh17018	462046	FALSE	FALSE	FALSE	0.00236485	lasso
ENSG00000177733	HNRNPA0	chr5_137296264_137296763	enh17019	457664	FALSE	FALSE	FALSE	-0.0055774	lasso
ENSG00000177733	HNRNPA0	chr5_137376112_137376611	enh17029	377816	FALSE	FALSE	FALSE	-0.0332627	lasso
ENSG00000177733	HNRNPA0	chr5_137388707_137389206	enh17030	365221	FALSE	FALSE	FALSE	0.123247	lasso
ENSG00000177733	HNRNPA0	chr5_137395341_137395840	enh17031	358587	FALSE	FALSE	FALSE	-0.0227549	lasso
ENSG00000177733	HNRNPA0	chr5_137462637_137463136	enh17034	291291	FALSE	FALSE	FALSE	-0.0460669	lasso
ENSG00000120729	MYOT	chr5_137370775_137371423	enh17028	494692	FALSE	FALSE	FALSE	0.0364818	lasso
ENSG00000120729	MYOT	chr5_137376112_137376611	enh17029	489430	FALSE	FALSE	FALSE	0.0319008	lasso
ENSG00000120729	MYOT	chr5_137815590_137816089	enh17041	49952	TRUE	FALSE	FALSE	0.0498044	lasso
ENSG00000120729	MYOT	chr5_137828113_137828612	enh17042	37429	TRUE	FALSE	FALSE	0.0341865	lasso
ENSG00000120729	MYOT	chr5_137837006_137837505	enh17043	28536	TRUE	FALSE	FALSE	0.0599008	lasso
ENSG00000120729	MYOT	chr5_137856897_137857396	enh17044	8645	TRUE	FALSE	FALSE	0.0663248	lasso
ENSG00000120709	FAM53C	chr5_138463829_138464328	enh17054	134143	TRUE	FALSE	FALSE	0.0099394	lasso
ENSG00000132563	REEP2	chr5_138463829_138464328	enh17054	27021	TRUE	FALSE	FALSE	0.0335271	lasso
ENSG00000044115	CTNNA1	chr5_138459281_138459780	enh17053	149437	FALSE	FALSE	FALSE	-0.00469909	lasso
ENSG00000044115	CTNNA1	chr5_138503678_138504177	enh17057	105040	FALSE	FALSE	FALSE	-0.000733379	lasso
ENSG00000228672	PROB1	chr5_139668326_139668825	enh17088	273061	FALSE	FALSE	FALSE	0.00573333	lasso
ENSG00000228672	PROB1	chr5_139670047_139670546	enh17089	274782	FALSE	FALSE	FALSE	0.00710657	lasso
ENSG00000170464	DNAJC18	chr5_139660975_139661474	enh17087	216932	FALSE	FALSE	FALSE	-0.00830975	lasso
ENSG00000170464	DNAJC18	chr5_139698486_139698985	enh17096	254443	FALSE	TRUE	FALSE	-0.00126313	lasso
ENSG00000131508	UBE2D2	chr5_139689955_139690879	enh17093	165986	FALSE	FALSE	FALSE	0.00864871	lasso
ENSG00000131508	UBE2D2	chr5_139417215_139417714	enh17078	106967	TRUE	TRUE	FALSE	0.00548114	lasso
ENSG00000272255	AC113361.1	chr5_139698486_139698985	enh17096	53932	TRUE	TRUE	FALSE	0.0107291	lasso
ENSG00000272255	AC113361.1	chr5_139747609_139748545	enh17101	103274	TRUE	FALSE	FALSE	0.0342016	lasso
ENSG00000250635	CXXC5-AS1	chr5_139668326_139668825	enh17088	19046	TRUE	FALSE	FALSE	0.0652584	lasso
ENSG00000249526	AC008667.1	chr5_139686538_139687434	enh17092	4341	TRUE	FALSE	TRUE	0.0750904	lasso
ENSG00000249526	AC008667.1	chr5_139710790_139711696	enh17098	28598	TRUE	FALSE	TRUE	0.0166552	lasso
ENSG00000249526	AC008667.1	chr5_139711990_139712489	enh17099	29594	TRUE	FALSE	TRUE	0.0143694	lasso
ENSG00000249526	AC008667.1	chr5_139747609_139748545	enh17101	65432	TRUE	TRUE	FALSE	0.0338038	lasso
ENSG00000249526	AC008667.1	chr5_139763609_139764108	enh17105	81213	TRUE	TRUE	FALSE	0.0109883	lasso
ENSG00000249526	AC008667.1	glia_chr5_139810968_139811467	enh17111	128572	FALSE	FALSE	FALSE	0.00635451	lasso
ENSG00000249526	AC008667.1	chr5_139828452_139828951	enh17112	146056	FALSE	FALSE	FALSE	0.00832324	lasso
ENSG00000249526	AC008667.1	chr5_139652289_139652788	enh17086	30107	TRUE	TRUE	FALSE	0.0257888	lasso
ENSG00000249526	AC008667.1	chr5_139660975_139661474	enh17087	21421	TRUE	TRUE	FALSE	0.0336029	lasso
ENSG00000249526	AC008667.1	chr5_139668326_139668825	enh17088	14070	TRUE	FALSE	FALSE	0.0140336	lasso
ENSG00000249526	AC008667.1	chr5_139670047_139670546	enh17089	12349	TRUE	FALSE	FALSE	0.0831515	lasso
ENSG00000249526	AC008667.1	chr5_139671261_139671760	enh17090	11135	TRUE	FALSE	FALSE	0.0166572	lasso
ENSG00000146005	PSD2	chr5_139806602_139807101	enh17110	13043	TRUE	FALSE	TRUE	0.0118982	lasso
ENSG00000146005	PSD2	glia_chr5_139810968_139811467	enh17111	17409	TRUE	FALSE	TRUE	0.0166826	lasso
ENSG00000146005	PSD2	chr5_139828452_139828951	enh17112	34893	TRUE	TRUE	TRUE	0.0600086	lasso
ENSG00000185129	PURA	glia_chr5_140596211_140596710	enh17125	490683	FALSE	FALSE	FALSE	-0.00932061	lasso
ENSG00000185129	PURA	chr5_139652289_139652788	enh17086	453239	FALSE	FALSE	FALSE	0.0189623	lasso
ENSG00000185129	PURA	chr5_139689955_139690879	enh17093	415360	FALSE	FALSE	FALSE	-0.0110701	lasso
ENSG00000185129	PURA	chr5_139747609_139748545	enh17101	357700	FALSE	FALSE	FALSE	-0.00741836	lasso
ENSG00000185129	PURA	chr5_139763609_139764108	enh17105	341919	FALSE	FALSE	FALSE	-0.00758916	lasso
ENSG00000185129	PURA	chr5_139863249_139863748	enh17113	242279	TRUE	FALSE	FALSE	-0.0143679	lasso
ENSG00000182700	IGIP	glia_chr5_140596211_140596710	enh17125	472525	FALSE	FALSE	FALSE	-0.00207974	lasso
ENSG00000182700	IGIP	chr5_139670047_139670546	enh17089	453639	FALSE	FALSE	FALSE	-0.0258973	lasso
ENSG00000182700	IGIP	chr5_139689955_139690879	enh17093	433518	FALSE	FALSE	FALSE	-0.00894068	lasso
ENSG00000182700	IGIP	chr5_139698486_139698985	enh17096	425200	FALSE	FALSE	FALSE	-0.00388021	lasso
ENSG00000182700	IGIP	chr5_139747609_139748545	enh17101	375858	FALSE	FALSE	FALSE	-0.00782072	lasso
ENSG00000113141	IK	chr5_140999728_141000227	enh17127	354919	FALSE	FALSE	FALSE	0.0112383	lasso
ENSG00000113141	IK	chr5_141001397_141001896	enh17128	356588	FALSE	FALSE	FALSE	0.0549172	lasso
ENSG00000113141	IK	chr5_141004108_141004607	enh17130	359299	FALSE	FALSE	FALSE	-0.0292751	lasso
ENSG00000113141	IK	chr5_141040195_141040694	enh17131	395386	FALSE	FALSE	FALSE	0.0214166	lasso
ENSG00000113141	IK	glia_chr5_140596211_140596710	enh17125	48598	TRUE	FALSE	FALSE	-0.00464834	lasso
ENSG00000146007	ZMAT2	chr5_141001397_141001896	enh17128	304966	FALSE	FALSE	FALSE	0.0240827	lasso
ENSG00000146007	ZMAT2	chr5_141040195_141040694	enh17131	343764	FALSE	FALSE	FALSE	0.00264224	lasso
ENSG00000243232	PCDHAC2	chr5_141004108_141004607	enh17130	39887	TRUE	FALSE	TRUE	0.0354532	lasso
ENSG00000178913	TAF7	chr5_141496045_141496544	enh17132	175672	TRUE	FALSE	FALSE	-0.0117014	lasso
ENSG00000178913	TAF7	chr5_141757368_141757867	enh17143	436995	FALSE	FALSE	FALSE	-0.000650687	lasso
ENSG00000178913	TAF7	chr5_141758457_141758956	enh17144	438084	FALSE	FALSE	FALSE	-0.00450035	lasso
ENSG00000178913	TAF7	chr5_140999728_141000227	enh17127	320645	FALSE	FALSE	FALSE	-0.0175241	lasso
ENSG00000178913	TAF7	chr5_141001397_141001896	enh17128	318976	FALSE	FALSE	FALSE	-0.00322997	lasso
ENSG00000254122	PCDHGB7	chr5_141496045_141496544	enh17132	80649	TRUE	FALSE	TRUE	0.0429595	lasso
ENSG00000254122	PCDHGB7	chr5_141521219_141521994	enh17133	105961	TRUE	TRUE	FALSE	-0.041169	lasso
ENSG00000254122	PCDHGB7	chr5_141692091_141692590	enh17136	276695	FALSE	FALSE	FALSE	-0.00618669	lasso
ENSG00000254122	PCDHGB7	chr5_141771536_141772462	enh17147	356354	FALSE	FALSE	FALSE	-0.016054	lasso
ENSG00000254122	PCDHGB7	chr5_141774145_141774644	enh17148	358749	FALSE	FALSE	FALSE	-0.00395252	lasso
ENSG00000254122	PCDHGB7	chr5_141778157_141778656	enh17149	362761	FALSE	FALSE	FALSE	-0.0370372	lasso
ENSG00000254122	PCDHGB7	chr5_141788263_141788762	enh17153	372867	FALSE	FALSE	FALSE	-0.0174897	lasso
ENSG00000254122	PCDHGB7	chr5_141821390_141821889	enh17156	405994	FALSE	FALSE	FALSE	-0.00363581	lasso
ENSG00000254122	PCDHGB7	chr5_141880794_141881293	enh17160	465398	FALSE	FALSE	FALSE	0.000428426	lasso
ENSG00000254122	PCDHGB7	chr5_140999728_141000227	enh17127	415668	FALSE	FALSE	FALSE	0.043392	lasso
ENSG00000240764	PCDHGC5	chr5_141762263_141762762	enh17145	275391	FALSE	FALSE	FALSE	0.00953671	lasso
ENSG00000240764	PCDHGC5	chr5_141822050_141822549	enh17157	335178	FALSE	FALSE	FALSE	0.057245	lasso
ENSG00000240764	PCDHGC5	chr5_141004108_141004607	enh17130	482764	FALSE	FALSE	FALSE	0.00421623	lasso
ENSG00000164620	RELL2	chr5_141692091_141692590	enh17136	57390	TRUE	FALSE	FALSE	0.00731535	lasso
ENSG00000164620	RELL2	chr5_141702102_141702601	enh17139	67401	TRUE	FALSE	FALSE	0.000490684	lasso
ENSG00000164620	RELL2	chr5_141762263_141762762	enh17145	127562	TRUE	FALSE	FALSE	0.00808662	lasso
ENSG00000164620	RELL2	chr5_141778157_141778656	enh17149	143456	TRUE	FALSE	FALSE	0.00838939	lasso
ENSG00000164620	RELL2	chr5_141788263_141788762	enh17153	153562	TRUE	FALSE	FALSE	0.0112142	lasso
ENSG00000164620	RELL2	chr5_141811515_141812206	enh17154	176910	TRUE	FALSE	FALSE	0.0189756	lasso
ENSG00000164620	RELL2	chr5_141849358_141849857	enh17159	214657	TRUE	FALSE	FALSE	0.0306167	lasso
ENSG00000197948	FCHSD1	chr5_141758457_141758956	enh17144	107487	TRUE	FALSE	FALSE	0.0112397	lasso
ENSG00000197948	FCHSD1	chr5_141811515_141812206	enh17154	160641	TRUE	FALSE	FALSE	0.00876331	lasso
ENSG00000120318	ARAP3	chr5_141703232_141703731	enh17140	21450	TRUE	FALSE	FALSE	0.0102547	lasso
ENSG00000120318	ARAP3	chr5_141747114_141747624	enh17142	65338	TRUE	FALSE	FALSE	0.0178746	lasso
ENSG00000120318	ARAP3	chr5_141757368_141757867	enh17143	75586	TRUE	FALSE	FALSE	0.00816215	lasso
ENSG00000120318	ARAP3	chr5_141758457_141758956	enh17144	76675	TRUE	FALSE	FALSE	0.00896412	lasso
ENSG00000120318	ARAP3	chr5_141771536_141772462	enh17147	89968	TRUE	FALSE	FALSE	0.00296955	lasso
ENSG00000120318	ARAP3	chr5_141774145_141774644	enh17148	92363	TRUE	FALSE	FALSE	0.0150539	lasso
ENSG00000120318	ARAP3	chr5_141780577_141781076	enh17150	98795	TRUE	FALSE	FALSE	0.00158898	lasso
ENSG00000120318	ARAP3	chr5_141811515_141812206	enh17154	129829	TRUE	FALSE	FALSE	0.00666645	lasso
ENSG00000278925	AC005753.1	chr5_141845988_141846494	enh17158	20115	TRUE	FALSE	FALSE	0.0978385	lasso
ENSG00000278925	AC005753.1	chr5_141496045_141496544	enh17132	329832	FALSE	FALSE	FALSE	0.00793419	lasso
ENSG00000278925	AC005753.1	chr5_141692091_141692590	enh17136	133786	TRUE	FALSE	FALSE	0.0102765	lasso
ENSG00000278925	AC005753.1	chr5_141693112_141693611	enh17137	132765	TRUE	FALSE	FALSE	0.0328123	lasso
ENSG00000278925	AC005753.1	chr5_141703232_141703731	enh17140	122645	TRUE	TRUE	FALSE	0.0400458	lasso
ENSG00000278925	AC005753.1	chr5_141704865_141705364	enh17141	121012	TRUE	TRUE	FALSE	0.0518359	lasso
ENSG00000278925	AC005753.1	chr5_141747114_141747624	enh17142	78757	TRUE	FALSE	FALSE	0.0404401	lasso
ENSG00000278925	AC005753.1	chr5_141757368_141757867	enh17143	68509	TRUE	FALSE	FALSE	0.0264357	lasso
ENSG00000278925	AC005753.1	chr5_141771536_141772462	enh17147	54127	TRUE	TRUE	FALSE	0.00982669	lasso
ENSG00000278925	AC005753.1	chr5_141774145_141774644	enh17148	51732	TRUE	TRUE	FALSE	0.0882729	lasso
ENSG00000278925	AC005753.1	chr5_141811515_141812206	enh17154	14266	TRUE	FALSE	FALSE	0.0223643	lasso
ENSG00000278925	AC005753.1	chr5_141816575_141817074	enh17155	9302	TRUE	FALSE	FALSE	0.051015	lasso
ENSG00000278925	AC005753.1	chr5_141821390_141821889	enh17156	4487	TRUE	FALSE	FALSE	0.013646	lasso
ENSG00000113552	GNPDA1	chr5_141521219_141521994	enh17133	491236	FALSE	FALSE	FALSE	0.0105395	lasso
ENSG00000113552	GNPDA1	chr5_141758457_141758956	enh17144	254136	FALSE	FALSE	FALSE	-0.00605653	lasso
ENSG00000131507	NDFIP1	chr5_142110167_142110666	enh17170	3637	TRUE	FALSE	TRUE	0.0367151	lasso
ENSG00000131507	NDFIP1	chr5_142548662_142549163	enh17175	442133	FALSE	FALSE	FALSE	0.0172648	lasso
ENSG00000131507	NDFIP1	chr5_142598056_142598555	enh17177	491526	FALSE	FALSE	FALSE	-0.00785132	lasso
ENSG00000131507	NDFIP1	chr5_141623141_141623640	enh17135	483389	FALSE	FALSE	FALSE	-0.0217428	lasso
ENSG00000131507	NDFIP1	chr5_141702102_141702601	enh17139	404428	FALSE	FALSE	FALSE	0.0111993	lasso
ENSG00000131507	NDFIP1	chr5_141762263_141762762	enh17145	344267	FALSE	FALSE	FALSE	0.00692471	lasso
ENSG00000131507	NDFIP1	chr5_141778157_141778656	enh17149	328373	FALSE	FALSE	FALSE	0.00280832	lasso
ENSG00000131507	NDFIP1	chr5_141780577_141781076	enh17150	325953	FALSE	FALSE	FALSE	0.0103845	lasso
ENSG00000131507	NDFIP1	chr5_141781131_141781630	enh17151	325399	FALSE	FALSE	FALSE	0.0159042	lasso
ENSG00000131507	NDFIP1	chr5_141816575_141817074	enh17155	289955	FALSE	FALSE	FALSE	0.00103558	lasso
ENSG00000113578	FGF1	chr5_142713009_142713527	enh17184	15397	TRUE	FALSE	FALSE	-0.0234031	lasso
ENSG00000113578	FGF1	chr5_142720896_142721395	enh17185	23274	TRUE	FALSE	FALSE	-0.02692	lasso
ENSG00000113578	FGF1	chr5_142735641_142736140	enh17186	38019	TRUE	FALSE	FALSE	-0.000442495	lasso
ENSG00000113578	FGF1	chr5_142798426_142798925	enh17189	100804	TRUE	FALSE	FALSE	-0.0346309	lasso
ENSG00000113578	FGF1	chr5_142817864_142818363	enh17194	120242	TRUE	FALSE	FALSE	-0.0234733	lasso
ENSG00000113578	FGF1	chr5_142871313_142871812	enh17199	173691	TRUE	TRUE	FALSE	-0.026862	lasso
ENSG00000113578	FGF1	chr5_142881658_142882157	enh17202	184036	TRUE	TRUE	FALSE	-0.00203446	lasso
ENSG00000113578	FGF1	chr5_142965197_142965696	enh17205	267575	FALSE	FALSE	FALSE	-0.00891179	lasso
ENSG00000113578	FGF1	chr5_142977548_142978047	enh17206	279926	FALSE	FALSE	FALSE	-0.0288822	lasso
ENSG00000113578	FGF1	chr5_143006381_143006880	enh17209	308759	FALSE	FALSE	FALSE	-0.00495605	lasso
ENSG00000113578	FGF1	chr5_143051501_143052000	enh17212	353879	FALSE	FALSE	FALSE	-0.0165966	lasso
ENSG00000113578	FGF1	chr5_143052895_143053394	enh17213	355273	FALSE	FALSE	FALSE	-0.0844232	lasso
ENSG00000113578	FGF1	chr5_143110604_143111103	enh17216	412982	FALSE	FALSE	FALSE	-0.00353933	lasso
ENSG00000113578	FGF1	chr5_143177140_143177639	enh17221	479518	FALSE	FALSE	FALSE	-0.0090233	lasso
ENSG00000113578	FGF1	chr5_143184381_143184880	enh17223	486759	FALSE	FALSE	FALSE	-0.00308542	lasso
ENSG00000113578	FGF1	chr5_142356774_142357273	enh17171	340848	FALSE	FALSE	FALSE	-0.004009	lasso
ENSG00000113578	FGF1	chr5_142362671_142363170	enh17173	334951	FALSE	FALSE	FALSE	-0.0122261	lasso
ENSG00000113578	FGF1	chr5_142511955_142512454	enh17174	185667	FALSE	FALSE	FALSE	-0.0147145	lasso
ENSG00000113578	FGF1	chr5_142548662_142549163	enh17175	148959	FALSE	FALSE	FALSE	-0.0416942	lasso
ENSG00000113578	FGF1	chr5_142597504_142598003	enh17176	100118	TRUE	FALSE	TRUE	0.0387752	lasso
ENSG00000113578	FGF1	chr5_142598056_142598555	enh17177	99566	TRUE	FALSE	TRUE	0.0551648	lasso
ENSG00000113578	FGF1	chr5_142610980_142611501	enh17178	86631	TRUE	FALSE	TRUE	0.0156499	lasso
ENSG00000113578	FGF1	chr5_142669772_142670271	enh17181	27850	TRUE	FALSE	TRUE	0.079957	lasso
ENSG00000113578	FGF1	chr5_142674433_142674932	enh17182	23189	TRUE	FALSE	TRUE	0.0394628	lasso
ENSG00000113578	FGF1	chr5_142677090_142677589	enh17183	20532	TRUE	FALSE	TRUE	0.0981984	lasso
ENSG00000261757	AC005592.1	chr5_142713009_142713527	enh17184	11486	TRUE	FALSE	FALSE	0.0458694	lasso
ENSG00000261757	AC005592.1	chr5_142720896_142721395	enh17185	19363	TRUE	FALSE	FALSE	0.0463891	lasso
ENSG00000261757	AC005592.1	chr5_142735641_142736140	enh17186	34108	TRUE	FALSE	FALSE	0.0142888	lasso
ENSG00000261757	AC005592.1	chr5_142362671_142363170	enh17173	338862	FALSE	FALSE	FALSE	0.00409	lasso
ENSG00000261757	AC005592.1	chr5_142511955_142512454	enh17174	189578	FALSE	FALSE	FALSE	0.0495729	lasso
ENSG00000261757	AC005592.1	chr5_142548662_142549163	enh17175	152870	FALSE	FALSE	FALSE	0.0763391	lasso
ENSG00000236714	LINC01844	chr5_142362671_142363170	enh17173	380667	FALSE	FALSE	FALSE	0.00108359	lasso
ENSG00000236714	LINC01844	chr5_142511955_142512454	enh17174	231383	FALSE	FALSE	FALSE	0.0357719	lasso
ENSG00000236714	LINC01844	chr5_142548662_142549163	enh17175	194675	FALSE	FALSE	FALSE	0.0165931	lasso
ENSG00000236714	LINC01844	chr5_142713009_142713527	enh17184	30319	TRUE	FALSE	FALSE	0.027392	lasso
ENSG00000236714	LINC01844	chr5_142720896_142721395	enh17185	22442	TRUE	FALSE	FALSE	0.00462876	lasso
ENSG00000236714	LINC01844	chr5_142735641_142736140	enh17186	7697	TRUE	FALSE	FALSE	0.0313955	lasso
ENSG00000145819	ARHGAP26	chr5_142938125_142938624	enh17204	169997	FALSE	FALSE	TRUE	0.0280542	lasso
ENSG00000145819	ARHGAP26	chr5_142965197_142965696	enh17205	197069	FALSE	FALSE	TRUE	0.0302047	lasso
ENSG00000145819	ARHGAP26	chr5_142977548_142978047	enh17206	209420	FALSE	TRUE	TRUE	0.0248031	lasso
ENSG00000145819	ARHGAP26	chr5_143052895_143053394	enh17213	284767	FALSE	TRUE	TRUE	0.00934749	lasso
ENSG00000145819	ARHGAP26	chr5_143065135_143065634	enh17214	297007	FALSE	FALSE	TRUE	0.00330124	lasso
ENSG00000145819	ARHGAP26	chr5_143110604_143111103	enh17216	342476	FALSE	FALSE	TRUE	0.00624235	lasso
ENSG00000145819	ARHGAP26	chr5_143177140_143177639	enh17221	409012	FALSE	FALSE	TRUE	0.0617921	lasso
ENSG00000145819	ARHGAP26	chr5_143183357_143183942	enh17222	415272	FALSE	FALSE	TRUE	0.0236561	lasso
ENSG00000145819	ARHGAP26	chr5_142548662_142549163	enh17175	219465	FALSE	FALSE	FALSE	0.0064607	lasso
ENSG00000145819	ARHGAP26	chr5_142597504_142598003	enh17176	170624	TRUE	FALSE	FALSE	-0.00518599	lasso
ENSG00000145819	ARHGAP26	chr5_142655581_142656090	enh17180	112542	TRUE	FALSE	FALSE	-0.0128576	lasso
ENSG00000145819	ARHGAP26	chr5_142669772_142670271	enh17181	98356	TRUE	FALSE	FALSE	-0.0158063	lasso
ENSG00000145819	ARHGAP26	chr5_142674433_142674932	enh17182	93695	TRUE	FALSE	FALSE	-0.00495994	lasso
ENSG00000145819	ARHGAP26	chr5_142677090_142677589	enh17183	91038	TRUE	FALSE	FALSE	-0.0110682	lasso
ENSG00000113580	NR3C1	chr5_143524249_143524748	enh17230	89185	TRUE	FALSE	FALSE	0.0127693	lasso
ENSG00000113580	NR3C1	chr5_143650180_143650679	enh17231	215116	TRUE	FALSE	FALSE	0.0124421	lasso
ENSG00000113580	NR3C1	chr5_143652217_143652716	enh17232	217153	TRUE	FALSE	FALSE	0.0153765	lasso
ENSG00000113580	NR3C1	chr5_143006381_143006880	enh17209	428683	FALSE	FALSE	FALSE	-0.000289163	lasso
ENSG00000113580	NR3C1	chr5_143007308_143007807	enh17210	427756	FALSE	FALSE	FALSE	-0.00481525	lasso
ENSG00000113580	NR3C1	chr5_143023405_143023904	enh17211	411659	FALSE	TRUE	FALSE	-0.0122248	lasso
ENSG00000113580	NR3C1	chr5_143102266_143102765	enh17215	332798	FALSE	TRUE	FALSE	-0.00916425	lasso
ENSG00000113580	NR3C1	chr5_143136095_143136600	enh17218	298966	FALSE	FALSE	FALSE	-0.00318861	lasso
ENSG00000113580	NR3C1	chr5_143230217_143230724	enh17224	204843	FALSE	FALSE	FALSE	-0.000558203	lasso
ENSG00000113580	NR3C1	chr5_143341193_143341692	enh17225	93871	FALSE	FALSE	TRUE	0.0265169	lasso
ENSG00000113580	NR3C1	chr5_143355666_143356165	enh17228	79398	FALSE	TRUE	TRUE	0.0304012	lasso
ENSG00000113580	NR3C1	chr5_143397209_143397708	enh17229	37855	FALSE	FALSE	TRUE	0.137134	lasso
ENSG00000249429	AC016598.1	chr5_143650180_143650679	enh17231	119278	TRUE	FALSE	FALSE	0.195893	lasso
ENSG00000249429	AC016598.1	chr5_143652217_143652716	enh17232	121315	TRUE	FALSE	FALSE	0.126102	lasso
ENSG00000249429	AC016598.1	chr5_143524249_143524748	enh17230	6653	TRUE	FALSE	TRUE	0.104549	lasso
ENSG00000183775	KCTD16	chr5_144224874_144225373	enh17234	56250	FALSE	FALSE	TRUE	0.0125131	lasso
ENSG00000183775	KCTD16	chr5_144237904_144238845	enh17235	69501	FALSE	FALSE	TRUE	0.205314	lasso
ENSG00000183775	KCTD16	chr5_144285167_144285666	enh17238	116543	FALSE	FALSE	TRUE	0.026833	lasso
ENSG00000183775	KCTD16	chr5_144308062_144308561	enh17239	139438	FALSE	FALSE	TRUE	0.0332125	lasso
ENSG00000183775	KCTD16	chr5_144414211_144414710	enh17241	245587	FALSE	FALSE	TRUE	0.0785667	lasso
ENSG00000183775	KCTD16	chr5_144487773_144488272	enh17243	319149	FALSE	FALSE	FALSE	0.00225709	lasso
ENSG00000183775	KCTD16	chr5_144511039_144511538	enh17244	342415	FALSE	FALSE	FALSE	0.0122187	lasso
ENSG00000183775	KCTD16	chr5_144577751_144578250	enh17245	409127	FALSE	FALSE	FALSE	0.0141088	lasso
ENSG00000156463	SH3RF2	chr5_146051684_146052183	enh17263	117355	TRUE	FALSE	TRUE	0.00909861	lasso
ENSG00000113649	TCERG1	chr5_146628969_146629468	enh17268	183907	FALSE	FALSE	FALSE	0.00653516	lasso
ENSG00000113649	TCERG1	chr5_146640487_146640986	enh17269	195425	FALSE	FALSE	FALSE	-0.00410333	lasso
ENSG00000113649	TCERG1	chr5_146672630_146673129	enh17272	227568	FALSE	FALSE	FALSE	0.0219004	lasso
ENSG00000113649	TCERG1	chr5_146744250_146744803	enh17274	299215	FALSE	FALSE	FALSE	-0.00152607	lasso
ENSG00000113649	TCERG1	chr5_146756671_146757170	enh17275	311609	FALSE	FALSE	FALSE	0.0202768	lasso
ENSG00000113649	TCERG1	chr5_146068076_146068710	enh17264	376918	FALSE	FALSE	FALSE	0.00572483	lasso
ENSG00000156475	PPP2R2B	chr5_147404088_147404587	enh17292	319752	FALSE	FALSE	FALSE	-0.0052937	lasso
ENSG00000156475	PPP2R2B	chr5_147452031_147452530	enh17296	367695	FALSE	FALSE	FALSE	-0.000964423	lasso
ENSG00000156475	PPP2R2B	glia_chr5_147482357_147482856	enh17299	398021	FALSE	FALSE	FALSE	-0.0115126	lasso
ENSG00000156475	PPP2R2B	chr5_146628969_146629468	enh17268	455367	FALSE	TRUE	TRUE	0.008467	lasso
ENSG00000156475	PPP2R2B	chr5_146647573_146648091	enh17270	436753	FALSE	TRUE	TRUE	0.00242026	lasso
ENSG00000156475	PPP2R2B	chr5_146672630_146673129	enh17272	411706	FALSE	TRUE	TRUE	0.00290194	lasso
ENSG00000156475	PPP2R2B	chr5_146756671_146757170	enh17275	327665	FALSE	FALSE	TRUE	0.0066147	lasso
ENSG00000156475	PPP2R2B	chr5_146778746_146779245	enh17277	305590	FALSE	FALSE	TRUE	0.0233129	lasso
ENSG00000156475	PPP2R2B	chr5_146797634_146798133	enh17281	286702	FALSE	FALSE	TRUE	0.037001	lasso
ENSG00000156475	PPP2R2B	chr5_146818787_146819286	enh17283	265549	FALSE	FALSE	TRUE	0.000656535	lasso
ENSG00000156475	PPP2R2B	chr5_146828300_146828799	enh17284	256036	FALSE	FALSE	TRUE	0.0185277	lasso
ENSG00000156475	PPP2R2B	chr5_146993846_146994345	enh17288	90490	TRUE	FALSE	TRUE	-0.0236449	lasso
ENSG00000156475	PPP2R2B	chr5_147075177_147075676	enh17290	9159	TRUE	FALSE	TRUE	-0.00721346	lasso
ENSG00000169302	STK32A	chr5_147072559_147073058	enh17289	160155	FALSE	FALSE	FALSE	0.0589368	lasso
ENSG00000169302	STK32A	chr5_147075177_147075676	enh17290	157537	FALSE	FALSE	FALSE	0.00572446	lasso
ENSG00000113657	DPYSL3	chr5_147752530_147753029	enh17308	242910	FALSE	FALSE	FALSE	0.0147548	lasso
ENSG00000113657	DPYSL3	chr5_147404088_147404587	enh17292	105532	TRUE	FALSE	TRUE	0.000357425	lasso
ENSG00000113657	DPYSL3	chr5_147436595_147437561	enh17293	72791	TRUE	FALSE	TRUE	0.0254467	lasso
ENSG00000113657	DPYSL3	chr5_147445016_147445515	enh17294	64604	TRUE	FALSE	TRUE	0.0114251	lasso
ENSG00000113657	DPYSL3	glia_chr5_147482357_147482856	enh17299	27263	TRUE	FALSE	TRUE	0.00411941	lasso
ENSG00000164270	HTR4	glia_chr5_149053925_149054424	enh17323	377138	FALSE	FALSE	FALSE	-0.00566548	lasso
ENSG00000169252	ADRB2	glia_chr5_148831439_148831938	enh17317	8443	TRUE	FALSE	FALSE	0.041137	lasso
ENSG00000169252	ADRB2	glia_chr5_148833154_148833653	enh17318	10158	TRUE	FALSE	FALSE	0.0976068	lasso
ENSG00000169252	ADRB2	glia_chr5_149053925_149054424	enh17323	230929	TRUE	FALSE	FALSE	0.00678367	lasso
ENSG00000169252	ADRB2	chr5_148619467_148619966	enh17313	203529	FALSE	FALSE	FALSE	-0.00872683	lasso
ENSG00000169247	SH3TC2	glia_chr5_148904500_148904999	enh17319	158215	TRUE	FALSE	FALSE	0.0159797	lasso
ENSG00000169247	SH3TC2	glia_chr5_148912881_148913380	enh17320	149834	TRUE	FALSE	FALSE	0.0277618	lasso
ENSG00000169247	SH3TC2	glia_chr5_148972940_148973439	enh17321	89775	TRUE	FALSE	TRUE	0.0478374	lasso
ENSG00000169247	SH3TC2	glia_chr5_148998124_148998623	enh17322	64591	TRUE	FALSE	TRUE	0.506004	lasso
ENSG00000169247	SH3TC2	glia_chr5_149053925_149054424	enh17323	8790	TRUE	FALSE	TRUE	0.0390521	lasso
ENSG00000250072	SH3TC2-DT	chr5_148619467_148619966	enh17313	441601	FALSE	FALSE	FALSE	-0.00596691	lasso
ENSG00000250072	SH3TC2-DT	glia_chr5_148904500_148904999	enh17319	156568	TRUE	FALSE	FALSE	0.0284671	lasso
ENSG00000250072	SH3TC2-DT	glia_chr5_148912881_148913380	enh17320	148187	TRUE	FALSE	FALSE	0.01336	lasso
ENSG00000250072	SH3TC2-DT	glia_chr5_148972940_148973439	enh17321	88128	TRUE	FALSE	FALSE	0.0966673	lasso
ENSG00000250072	SH3TC2-DT	glia_chr5_148998124_148998623	enh17322	62944	TRUE	FALSE	FALSE	0.581792	lasso
ENSG00000250072	SH3TC2-DT	glia_chr5_149053925_149054424	enh17323	7143	TRUE	FALSE	FALSE	0.0518224	lasso
ENSG00000173210	ABLIM3	chr5_149153900_149154399	enh17325	14666	TRUE	FALSE	TRUE	0.0217064	lasso
ENSG00000173210	ABLIM3	chr5_149161314_149161813	enh17326	22080	TRUE	FALSE	TRUE	0.00949567	lasso
ENSG00000173210	ABLIM3	chr5_149203891_149204390	enh17327	64657	TRUE	FALSE	TRUE	0.0228839	lasso
ENSG00000173210	ABLIM3	glia_chr5_148972940_148973439	enh17321	166294	FALSE	FALSE	FALSE	-0.00508184	lasso
ENSG00000173210	ABLIM3	glia_chr5_148998124_148998623	enh17322	141110	FALSE	FALSE	FALSE	-0.0248501	lasso
ENSG00000145882	PCYOX1L	chr5_149583322_149583821	enh17333	227534	TRUE	FALSE	FALSE	-0.000468608	lasso
ENSG00000145882	PCYOX1L	glia_chr5_148998124_148998623	enh17322	357664	FALSE	FALSE	FALSE	-0.0105839	lasso
ENSG00000145882	PCYOX1L	glia_chr5_149053925_149054424	enh17323	301863	FALSE	FALSE	FALSE	-0.0079958	lasso
ENSG00000183111	ARHGEF37	chr5_149564693_149565196	enh17332	14997	TRUE	FALSE	TRUE	0.00701645	lasso
ENSG00000183111	ARHGEF37	chr5_149583322_149583821	enh17333	33624	TRUE	FALSE	TRUE	0.047007	lasso
ENSG00000183111	ARHGEF37	chr5_149636731_149637230	enh17334	87033	FALSE	FALSE	FALSE	0.0844552	lasso
ENSG00000183111	ARHGEF37	chr5_149639668_149640167	enh17335	89970	FALSE	FALSE	FALSE	0.0387454	lasso
ENSG00000183111	ARHGEF37	glia_chr5_149053925_149054424	enh17323	495773	FALSE	FALSE	FALSE	0.0669151	lasso
ENSG00000155846	PPARGC1B	chr5_149564693_149565196	enh17332	163354	FALSE	FALSE	FALSE	-0.0114552	lasso
ENSG00000155846	PPARGC1B	chr5_149583322_149583821	enh17333	144727	FALSE	FALSE	FALSE	-0.00768302	lasso
ENSG00000155846	PPARGC1B	chr5_149636731_149637230	enh17334	91318	TRUE	TRUE	FALSE	-0.0109687	lasso
ENSG00000164296	TIGD6	glia_chr5_150065341_150065840	enh17343	65135	FALSE	FALSE	FALSE	0.00546336	lasso
ENSG00000164296	TIGD6	glia_chr5_150082325_150082824	enh17344	82119	FALSE	FALSE	FALSE	0.00584734	lasso
ENSG00000164296	TIGD6	chr5_150144117_150144616	enh17347	143911	FALSE	FALSE	FALSE	-0.00302286	lasso
ENSG00000164296	TIGD6	chr5_150147097_150147596	enh17348	146891	FALSE	FALSE	FALSE	-0.00144018	lasso
ENSG00000164296	TIGD6	chr5_150234367_150234866	enh17350	234161	FALSE	FALSE	FALSE	-0.0718262	lasso
ENSG00000164296	TIGD6	chr5_150386156_150386655	enh17361	385950	FALSE	FALSE	FALSE	0.00488314	lasso
ENSG00000164296	TIGD6	chr5_150410493_150410992	enh17363	410287	FALSE	FALSE	FALSE	0.00220446	lasso
ENSG00000164296	TIGD6	chr5_150428088_150428587	enh17364	427882	FALSE	FALSE	FALSE	-0.0285965	lasso
ENSG00000164296	TIGD6	chr5_150489179_150489678	enh17369	488973	FALSE	FALSE	FALSE	0.00542736	lasso
ENSG00000164296	TIGD6	chr5_150492650_150493149	enh17370	492444	FALSE	FALSE	FALSE	0.00955614	lasso
ENSG00000164296	TIGD6	chr5_149564693_149565196	enh17332	435511	FALSE	FALSE	FALSE	0.00644215	lasso
ENSG00000164296	TIGD6	chr5_149583322_149583821	enh17333	416884	FALSE	FALSE	FALSE	0.00789653	lasso
ENSG00000164296	TIGD6	chr5_149749922_149750421	enh17338	250284	TRUE	FALSE	FALSE	0.00699674	lasso
ENSG00000164296	TIGD6	chr5_149794488_149794987	enh17341	205718	TRUE	FALSE	FALSE	-6.77695e-05	lasso
ENSG00000164296	TIGD6	chr5_149805780_149806284	enh17342	194423	TRUE	FALSE	FALSE	-0.00391231	lasso
ENSG00000113716	HMGXB3	chr5_150144117_150144616	enh17347	146320	FALSE	FALSE	FALSE	-0.00991583	lasso
ENSG00000113716	HMGXB3	chr5_150192462_150192961	enh17349	194665	FALSE	FALSE	FALSE	0.00172986	lasso
ENSG00000113716	HMGXB3	chr5_150284258_150284810	enh17354	286488	FALSE	FALSE	FALSE	0.0116575	lasso
ENSG00000113716	HMGXB3	chr5_150428088_150428587	enh17364	430291	FALSE	FALSE	FALSE	-0.00691947	lasso
ENSG00000113716	HMGXB3	chr5_150488609_150489108	enh17368	490812	FALSE	FALSE	FALSE	-0.00646943	lasso
ENSG00000113716	HMGXB3	chr5_149636731_149637230	enh17334	361066	TRUE	FALSE	FALSE	-0.0143271	lasso
ENSG00000113716	HMGXB3	chr5_149749922_149750421	enh17338	247875	TRUE	FALSE	FALSE	0.000882163	lasso
ENSG00000113716	HMGXB3	chr5_149793215_149793714	enh17340	204582	TRUE	FALSE	FALSE	3.3159e-06	lasso
ENSG00000113716	HMGXB3	chr5_149794488_149794987	enh17341	203309	TRUE	FALSE	FALSE	0.00375868	lasso
ENSG00000182578	CSF1R	glia_chr5_150065341_150065840	enh17343	47583	TRUE	FALSE	TRUE	0.0228599	lasso
ENSG00000113721	PDGFRB	chr5_150143367_150143866	enh17346	12057	TRUE	FALSE	TRUE	0.0399366	lasso
ENSG00000113721	PDGFRB	chr5_150144117_150144616	enh17347	11307	TRUE	FALSE	TRUE	0.0250899	lasso
ENSG00000113721	PDGFRB	chr5_150147097_150147596	enh17348	8327	TRUE	FALSE	TRUE	0.0330621	lasso
ENSG00000011083	SLC6A7	chr5_150192462_150192961	enh17349	4649	TRUE	FALSE	TRUE	0.026572	lasso
ENSG00000011083	SLC6A7	chr5_150234367_150234866	enh17350	46554	TRUE	FALSE	FALSE	0.143809	lasso
ENSG00000011083	SLC6A7	chr5_150274794_150275293	enh17351	86981	TRUE	FALSE	FALSE	0.0573087	lasso
ENSG00000011083	SLC6A7	chr5_150278875_150279374	enh17352	91062	TRUE	FALSE	FALSE	0.0352217	lasso
ENSG00000011083	SLC6A7	chr5_150285998_150286497	enh17355	98185	TRUE	FALSE	FALSE	0.0155095	lasso
ENSG00000011083	SLC6A7	chr5_150333375_150333874	enh17360	145562	TRUE	FALSE	FALSE	-0.0131822	lasso
ENSG00000011083	SLC6A7	chr5_150386156_150386655	enh17361	198343	TRUE	FALSE	FALSE	-0.0119058	lasso
ENSG00000011083	SLC6A7	chr5_150410493_150410992	enh17363	222680	TRUE	FALSE	FALSE	-0.00743587	lasso
ENSG00000011083	SLC6A7	chr5_150500955_150501454	enh17371	313142	FALSE	FALSE	FALSE	-0.0159545	lasso
ENSG00000011083	SLC6A7	chr5_150517320_150517819	enh17374	329507	FALSE	FALSE	FALSE	-0.00426648	lasso
ENSG00000011083	SLC6A7	chr5_150623107_150623606	enh17380	435294	FALSE	FALSE	FALSE	0.00584956	lasso
ENSG00000011083	SLC6A7	chr5_150635061_150635560	enh17381	447248	FALSE	FALSE	FALSE	0.0261965	lasso
ENSG00000011083	SLC6A7	chr5_149731393_149731892	enh17336	456420	FALSE	FALSE	FALSE	0.0115128	lasso
ENSG00000011083	SLC6A7	chr5_149749922_149750421	enh17338	437891	FALSE	FALSE	FALSE	0.00103295	lasso
ENSG00000011083	SLC6A7	chr5_149794488_149794987	enh17341	393325	FALSE	FALSE	FALSE	0.0128887	lasso
ENSG00000070808	CAMK2A	chr5_150333375_150333874	enh17360	43532	TRUE	FALSE	FALSE	-0.0215941	lasso
ENSG00000070808	CAMK2A	chr5_150409694_150410198	enh17362	119854	TRUE	TRUE	FALSE	-0.00163323	lasso
ENSG00000070808	CAMK2A	chr5_150410493_150410992	enh17363	120650	TRUE	TRUE	FALSE	-0.0297056	lasso
ENSG00000070808	CAMK2A	chr5_150428088_150428587	enh17364	138245	TRUE	FALSE	FALSE	0.013222	lasso
ENSG00000070808	CAMK2A	chr5_150489179_150489678	enh17369	199336	FALSE	FALSE	FALSE	-0.0270627	lasso
ENSG00000070808	CAMK2A	chr5_150492650_150493149	enh17370	202807	FALSE	FALSE	FALSE	-0.0138975	lasso
ENSG00000070808	CAMK2A	chr5_150500955_150501454	enh17371	211112	FALSE	FALSE	FALSE	-0.033925	lasso
ENSG00000070808	CAMK2A	chr5_150517320_150517819	enh17374	227477	FALSE	FALSE	FALSE	-0.0246927	lasso
ENSG00000070808	CAMK2A	chr5_150530820_150531319	enh17377	240977	FALSE	FALSE	FALSE	-0.00411305	lasso
ENSG00000070808	CAMK2A	chr5_150635061_150635560	enh17381	345218	FALSE	FALSE	FALSE	0.0363748	lasso
ENSG00000070808	CAMK2A	chr5_149794488_149794987	enh17341	495355	FALSE	FALSE	FALSE	0.00470381	lasso
ENSG00000070808	CAMK2A	glia_chr5_150082325_150082824	enh17344	207518	TRUE	FALSE	FALSE	0.00164201	lasso
ENSG00000070808	CAMK2A	chr5_150143367_150143866	enh17346	146476	TRUE	TRUE	FALSE	-0.00188115	lasso
ENSG00000070808	CAMK2A	chr5_150192462_150192961	enh17349	97381	TRUE	FALSE	FALSE	0.00834187	lasso
ENSG00000070808	CAMK2A	chr5_150234367_150234866	enh17350	55476	TRUE	TRUE	TRUE	0.163298	lasso
ENSG00000070808	CAMK2A	chr5_150274794_150275293	enh17351	15049	TRUE	FALSE	TRUE	0.0315946	lasso
ENSG00000070808	CAMK2A	chr5_150278875_150279374	enh17352	10968	TRUE	FALSE	TRUE	0.020655	lasso
ENSG00000070808	CAMK2A	chr5_150285998_150286497	enh17355	3845	TRUE	FALSE	TRUE	0.0459628	lasso
ENSG00000070814	TCOF1	chr5_150428088_150428587	enh17364	72708	TRUE	FALSE	FALSE	0.00355239	lasso
ENSG00000070814	TCOF1	chr5_150635061_150635560	enh17381	279681	FALSE	FALSE	FALSE	0.00139446	lasso
ENSG00000019582	CD74	chr5_150500955_150501454	enh17371	88474	FALSE	FALSE	FALSE	0.00748827	lasso
ENSG00000019582	CD74	chr5_150623107_150623606	enh17380	210626	FALSE	FALSE	FALSE	-0.0135158	lasso
ENSG00000019582	CD74	glia_chr5_150065341_150065840	enh17343	347140	TRUE	FALSE	FALSE	0.0411069	lasso
ENSG00000019582	CD74	glia_chr5_150082325_150082824	enh17344	330156	TRUE	FALSE	FALSE	0.0138786	lasso
ENSG00000019582	CD74	chr5_150143367_150143866	enh17346	269114	TRUE	FALSE	FALSE	0.0107877	lasso
ENSG00000019582	CD74	chr5_150192462_150192961	enh17349	220019	TRUE	FALSE	FALSE	-0.00132742	lasso
ENSG00000019582	CD74	chr5_150285998_150286497	enh17355	126483	TRUE	FALSE	FALSE	-0.0365686	lasso
ENSG00000019582	CD74	chr5_150333375_150333874	enh17360	79106	TRUE	FALSE	FALSE	0.0283773	lasso
ENSG00000019582	CD74	chr5_150386156_150386655	enh17361	26325	TRUE	FALSE	FALSE	0.00344823	lasso
ENSG00000019582	CD74	chr5_150409694_150410198	enh17362	2784	TRUE	FALSE	TRUE	0.032407	lasso
ENSG00000019582	CD74	chr5_150410493_150410992	enh17363	1988	TRUE	FALSE	TRUE	0.00518637	lasso
ENSG00000164587	RPS14	chr5_150488609_150489108	enh17368	39318	TRUE	FALSE	FALSE	-0.00709754	lasso
ENSG00000164587	RPS14	chr5_150489179_150489678	enh17369	39888	TRUE	FALSE	FALSE	-0.00474448	lasso
ENSG00000164587	RPS14	chr5_150523676_150524175	enh17376	74385	TRUE	TRUE	FALSE	0.0314363	lasso
ENSG00000164587	RPS14	chr5_150143367_150143866	enh17346	305924	TRUE	FALSE	FALSE	-0.025589	lasso
ENSG00000164587	RPS14	chr5_150428088_150428587	enh17364	21203	TRUE	FALSE	FALSE	-0.0254717	lasso
ENSG00000070614	NDST1	chr5_150143367_150143866	enh17346	340202	FALSE	FALSE	FALSE	0.0078568	lasso
ENSG00000070614	NDST1	chr5_150333375_150333874	enh17360	150194	FALSE	FALSE	FALSE	0.0108544	lasso
ENSG00000171992	SYNPO	chr5_150635061_150635560	enh17381	36230	TRUE	FALSE	TRUE	0.0678739	lasso
ENSG00000171992	SYNPO	chr5_151098628_151099127	enh17386	499797	FALSE	FALSE	FALSE	0.00975225	lasso
ENSG00000171992	SYNPO	chr5_150143367_150143866	enh17346	455464	FALSE	FALSE	FALSE	0.00422809	lasso
ENSG00000171992	SYNPO	chr5_150192462_150192961	enh17349	406369	FALSE	FALSE	FALSE	0.00705665	lasso
ENSG00000171992	SYNPO	chr5_150234367_150234866	enh17350	364464	FALSE	FALSE	FALSE	0.100389	lasso
ENSG00000171992	SYNPO	chr5_150274794_150275293	enh17351	324037	FALSE	FALSE	FALSE	0.0236016	lasso
ENSG00000171992	SYNPO	chr5_150278875_150279374	enh17352	319956	FALSE	FALSE	FALSE	0.0369208	lasso
ENSG00000171992	SYNPO	chr5_150333375_150333874	enh17360	265456	FALSE	FALSE	FALSE	-0.0160624	lasso
ENSG00000171992	SYNPO	chr5_150410493_150410992	enh17363	188338	FALSE	FALSE	FALSE	-0.0262498	lasso
ENSG00000171992	SYNPO	chr5_150428088_150428587	enh17364	170743	FALSE	FALSE	FALSE	0.0443898	lasso
ENSG00000171992	SYNPO	chr5_150500955_150501454	enh17371	97876	TRUE	FALSE	FALSE	-0.00837764	lasso
ENSG00000164591	MYOZ3	chr5_150278875_150279374	enh17352	379750	FALSE	FALSE	FALSE	0.0083232	lasso
ENSG00000164591	MYOZ3	chr5_150635061_150635560	enh17381	23564	TRUE	FALSE	FALSE	0.0127104	lasso
ENSG00000086589	RBM22	chr5_151058322_151058821	enh17382	357693	FALSE	FALSE	FALSE	-0.00526528	lasso
ENSG00000086589	RBM22	chr5_151082162_151082661	enh17383	381533	FALSE	FALSE	FALSE	0.00789518	lasso
ENSG00000086589	RBM22	chr5_150284258_150284810	enh17354	416344	FALSE	FALSE	FALSE	-0.0145343	lasso
ENSG00000086589	RBM22	chr5_150285998_150286497	enh17355	414631	FALSE	FALSE	FALSE	-0.0144098	lasso
ENSG00000086589	RBM22	chr5_150333375_150333874	enh17360	367254	FALSE	FALSE	FALSE	0.0266085	lasso
ENSG00000086589	RBM22	chr5_150428088_150428587	enh17364	272541	FALSE	FALSE	FALSE	0.0108886	lasso
ENSG00000086589	RBM22	chr5_150503876_150504375	enh17372	196753	TRUE	FALSE	FALSE	-0.000986081	lasso
ENSG00000086589	RBM22	chr5_150511530_150512029	enh17373	189099	TRUE	FALSE	FALSE	-0.000364604	lasso
ENSG00000132912	DCTN4	chr5_151098628_151099127	enh17386	339967	FALSE	FALSE	FALSE	-0.00317975	lasso
ENSG00000132912	DCTN4	chr5_150284258_150284810	enh17354	474376	FALSE	FALSE	FALSE	-0.0269989	lasso
ENSG00000132912	DCTN4	chr5_150285998_150286497	enh17355	472663	FALSE	FALSE	FALSE	-0.0119775	lasso
ENSG00000132912	DCTN4	chr5_150333375_150333874	enh17360	425286	FALSE	FALSE	FALSE	0.00123596	lasso
ENSG00000132912	DCTN4	chr5_150488609_150489108	enh17368	270052	TRUE	FALSE	FALSE	-0.0104239	lasso
ENSG00000132912	DCTN4	chr5_150503876_150504375	enh17372	254785	TRUE	FALSE	FALSE	-0.00287024	lasso
ENSG00000132912	DCTN4	chr5_150623107_150623606	enh17380	135554	TRUE	FALSE	FALSE	-0.00759265	lasso
ENSG00000145908	ZNF300	chr5_150410493_150410992	enh17363	494042	FALSE	FALSE	FALSE	0.0755659	lasso
ENSG00000145908	ZNF300	chr5_150428088_150428587	enh17364	476447	FALSE	FALSE	FALSE	-0.00668697	lasso
ENSG00000145908	ZNF300	chr5_150489179_150489678	enh17369	415356	FALSE	FALSE	FALSE	0.00839119	lasso
ENSG00000145908	ZNF300	chr5_150492650_150493149	enh17370	411885	FALSE	FALSE	FALSE	0.0108482	lasso
ENSG00000145908	ZNF300	chr5_150500955_150501454	enh17371	403580	FALSE	FALSE	FALSE	0.0365397	lasso
ENSG00000145908	ZNF300	chr5_150517320_150517819	enh17374	387215	FALSE	FALSE	FALSE	0.0183479	lasso
ENSG00000145908	ZNF300	chr5_150522729_150523228	enh17375	381806	FALSE	FALSE	FALSE	0.00243328	lasso
ENSG00000145908	ZNF300	chr5_150635061_150635560	enh17381	269474	FALSE	FALSE	FALSE	-0.0426769	lasso
ENSG00000197043	ANXA6	chr5_151454223_151454722	enh17388	296886	FALSE	FALSE	FALSE	0.0339342	lasso
ENSG00000197043	ANXA6	chr5_151483576_151484075	enh17389	326239	FALSE	FALSE	FALSE	0.0453001	lasso
ENSG00000197043	ANXA6	chr5_151497293_151497792	enh17390	339956	FALSE	FALSE	FALSE	0.0139767	lasso
ENSG00000197043	ANXA6	chr5_151500658_151501157	enh17391	343321	FALSE	FALSE	FALSE	0.00450818	lasso
ENSG00000197043	ANXA6	chr5_151058322_151058821	enh17382	99015	TRUE	TRUE	FALSE	-0.00377869	lasso
ENSG00000197043	ANXA6	chr5_151082162_151082661	enh17383	75175	TRUE	FALSE	FALSE	-0.00472075	lasso
ENSG00000197043	ANXA6	chr5_151096038_151096537	enh17384	61299	TRUE	FALSE	FALSE	0.000342895	lasso
ENSG00000197043	ANXA6	chr5_151098068_151098567	enh17385	59269	TRUE	FALSE	FALSE	0.00232866	lasso
ENSG00000197043	ANXA6	chr5_151098628_151099127	enh17386	58709	TRUE	FALSE	FALSE	0.0127023	lasso
ENSG00000196743	GM2A	chr5_151497293_151497792	enh17390	287392	FALSE	FALSE	FALSE	-0.0349104	lasso
ENSG00000196743	GM2A	chr5_151624399_151624898	enh17392	414498	FALSE	FALSE	FALSE	-0.00725936	lasso
ENSG00000123643	SLC36A1	chr5_151454223_151454722	enh17388	19426	TRUE	FALSE	TRUE	0.0310084	lasso
ENSG00000123643	SLC36A1	chr5_151483576_151484075	enh17389	48779	TRUE	FALSE	TRUE	0.0123165	lasso
ENSG00000113140	SPARC	chr5_151740269_151740768	enh17393	53742	TRUE	FALSE	FALSE	0.0173521	lasso
ENSG00000113140	SPARC	chr5_151749567_151750066	enh17394	63040	TRUE	FALSE	FALSE	0.00340753	lasso
ENSG00000113140	SPARC	chr5_151454223_151454722	enh17388	232304	TRUE	FALSE	FALSE	-0.00547055	lasso
ENSG00000113140	SPARC	chr5_151483576_151484075	enh17389	202951	TRUE	FALSE	FALSE	-0.0038424	lasso
ENSG00000113140	SPARC	chr5_151497293_151497792	enh17390	189234	TRUE	FALSE	FALSE	-0.0220062	lasso
ENSG00000113140	SPARC	chr5_151624399_151624898	enh17392	62128	TRUE	FALSE	FALSE	-0.0065987	lasso
ENSG00000132911	NMUR2	glia_chr5_152560489_152560988	enh17407	127569	FALSE	FALSE	FALSE	0.0566975	lasso
ENSG00000132911	NMUR2	glia_chr5_152568083_152568582	enh17408	135163	FALSE	FALSE	FALSE	0.0470801	lasso
ENSG00000132911	NMUR2	glia_chr5_152584036_152584535	enh17409	151116	FALSE	FALSE	FALSE	0.0259495	lasso
ENSG00000132911	NMUR2	chr5_152607291_152607790	enh17410	174371	FALSE	FALSE	FALSE	0.00137429	lasso
ENSG00000132911	NMUR2	glia_chr5_152379362_152379861	enh17397	53558	TRUE	FALSE	FALSE	0.00369057	lasso
ENSG00000132911	NMUR2	glia_chr5_152386255_152387144	enh17398	46470	TRUE	FALSE	FALSE	0.00858538	lasso
ENSG00000155511	GRIA1	chr5_153499679_153500178	enh17414	12313	TRUE	FALSE	TRUE	0.015353	lasso
ENSG00000155511	GRIA1	chr5_153504683_153505182	enh17415	17317	TRUE	FALSE	TRUE	0.0530004	lasso
ENSG00000155511	GRIA1	chr5_153511585_153512084	enh17416	24219	TRUE	FALSE	TRUE	0.0320814	lasso
ENSG00000155511	GRIA1	chr5_153523054_153523553	enh17419	35688	TRUE	FALSE	TRUE	0.00503588	lasso
ENSG00000155511	GRIA1	chr5_153537205_153537704	enh17420	49839	TRUE	FALSE	TRUE	0.00257154	lasso
ENSG00000155511	GRIA1	chr5_153539288_153539787	enh17421	51922	TRUE	FALSE	TRUE	0.0151531	lasso
ENSG00000155511	GRIA1	chr5_153551753_153552255	enh17422	64389	TRUE	FALSE	TRUE	0.0149136	lasso
ENSG00000155511	GRIA1	chr5_153612977_153613476	enh17423	125611	TRUE	FALSE	TRUE	0.012601	lasso
ENSG00000155511	GRIA1	chr5_153626463_153626962	enh17424	139097	TRUE	FALSE	TRUE	0.00499198	lasso
ENSG00000155511	GRIA1	chr5_153641156_153641655	enh17426	153790	TRUE	FALSE	TRUE	0.00422988	lasso
ENSG00000155511	GRIA1	chr5_153662633_153663132	enh17427	175267	TRUE	FALSE	TRUE	0.00808195	lasso
ENSG00000155511	GRIA1	chr5_153672275_153672774	enh17428	184909	TRUE	FALSE	TRUE	0.00461265	lasso
ENSG00000155511	GRIA1	chr5_153678030_153678529	enh17429	190664	TRUE	FALSE	TRUE	0.0321789	lasso
ENSG00000155511	GRIA1	chr5_153707664_153708163	enh17430	220298	TRUE	FALSE	TRUE	0.0240564	lasso
ENSG00000155511	GRIA1	chr5_153713963_153714462	enh17431	226597	TRUE	FALSE	TRUE	0.00258851	lasso
ENSG00000155511	GRIA1	chr5_153745971_153746470	enh17433	258605	TRUE	FALSE	TRUE	0.00762371	lasso
ENSG00000155511	GRIA1	chr5_153748241_153748740	enh17435	260875	TRUE	FALSE	TRUE	0.00655834	lasso
ENSG00000155511	GRIA1	chr5_153749734_153750233	enh17436	262368	TRUE	FALSE	TRUE	4.90318e-05	lasso
ENSG00000155511	GRIA1	chr5_153779840_153780339	enh17437	292474	TRUE	FALSE	TRUE	0.0391249	lasso
ENSG00000155511	GRIA1	chr5_153797460_153797959	enh17438	310094	TRUE	FALSE	TRUE	0.056049	lasso
ENSG00000155511	GRIA1	chr5_153809213_153809712	enh17439	321847	TRUE	FALSE	TRUE	0.10315	lasso
ENSG00000155511	GRIA1	chr5_153816789_153817288	enh17440	329423	TRUE	FALSE	FALSE	0.0168483	lasso
ENSG00000155511	GRIA1	chr5_153819101_153819600	enh17441	331735	TRUE	FALSE	FALSE	0.0305673	lasso
ENSG00000055147	FAM114A2	chr5_154103109_154103608	enh17446	64621	TRUE	FALSE	FALSE	-0.00151861	lasso
ENSG00000055147	FAM114A2	chr5_154162649_154163148	enh17447	124161	TRUE	FALSE	FALSE	-0.0122107	lasso
ENSG00000055147	FAM114A2	chr5_154276867_154277366	enh17458	238379	TRUE	FALSE	FALSE	-0.00106792	lasso
ENSG00000055147	FAM114A2	chr5_153641156_153641655	enh17426	397332	FALSE	FALSE	FALSE	-0.0091153	lasso
ENSG00000055147	FAM114A2	chr5_153748241_153748740	enh17435	290247	FALSE	FALSE	FALSE	-0.0153824	lasso
ENSG00000037749	MFAP3	chr5_154072208_154072734	enh17444	35565	TRUE	TRUE	TRUE	-0.00276976	lasso
ENSG00000037749	MFAP3	chr5_154103109_154103608	enh17446	66452	TRUE	FALSE	TRUE	-0.00138828	lasso
ENSG00000037749	MFAP3	chr5_154197204_154197709	enh17452	160550	TRUE	TRUE	TRUE	-0.00187683	lasso
ENSG00000037749	MFAP3	chr5_153748241_153748740	enh17435	288416	FALSE	FALSE	FALSE	-0.00551399	lasso
ENSG00000037749	MFAP3	chr5_153749734_153750233	enh17436	286923	FALSE	FALSE	FALSE	-0.0104434	lasso
ENSG00000164574	GALNT10	chr5_154191956_154192455	enh17450	3475	TRUE	TRUE	TRUE	0.00636669	lasso
ENSG00000164574	GALNT10	chr5_154197204_154197709	enh17452	8726	TRUE	TRUE	TRUE	0.00993249	lasso
ENSG00000164574	GALNT10	chr5_154242441_154242940	enh17456	53960	TRUE	FALSE	TRUE	0.00252953	lasso
ENSG00000164574	GALNT10	chr5_154320163_154321060	enh17460	131881	TRUE	FALSE	TRUE	0.00209752	lasso
ENSG00000164576	SAP30L	chr5_154682400_154683235	enh17462	238820	FALSE	FALSE	FALSE	-0.0103925	lasso
ENSG00000164576	SAP30L	chr5_154692192_154692691	enh17463	248444	FALSE	FALSE	FALSE	-0.0113064	lasso
ENSG00000164576	SAP30L	chr5_154740425_154740924	enh17466	296677	FALSE	FALSE	FALSE	-0.00308011	lasso
ENSG00000164576	SAP30L	chr5_154103109_154103608	enh17446	340639	FALSE	FALSE	FALSE	-0.00154435	lasso
ENSG00000164576	SAP30L	chr5_154162649_154163148	enh17447	281099	FALSE	FALSE	FALSE	-0.00323163	lasso
ENSG00000164576	SAP30L	chr5_154174617_154175116	enh17448	269131	FALSE	FALSE	FALSE	-0.00328843	lasso
ENSG00000164576	SAP30L	chr5_154180036_154180535	enh17449	263712	FALSE	FALSE	FALSE	-0.00096975	lasso
ENSG00000164576	SAP30L	chr5_154197204_154197709	enh17452	246541	FALSE	FALSE	FALSE	-0.0128026	lasso
ENSG00000164576	SAP30L	chr5_154242441_154242940	enh17456	201307	FALSE	FALSE	FALSE	-0.00212127	lasso
ENSG00000082516	GEMIN5	chr5_154947459_154947958	enh17470	9696	TRUE	FALSE	FALSE	0.00642207	lasso
ENSG00000082516	GEMIN5	chr5_154692192_154692691	enh17463	245571	TRUE	FALSE	FALSE	-0.000578315	lasso
ENSG00000082516	GEMIN5	chr5_154740425_154740924	enh17466	197338	TRUE	FALSE	FALSE	-0.00223011	lasso
ENSG00000082516	GEMIN5	chr5_154778479_154778978	enh17468	159284	TRUE	FALSE	FALSE	0.00284973	lasso
ENSG00000170624	SGCD	chr5_155987211_155987784	enh17482	119153	FALSE	FALSE	TRUE	0.0194215	lasso
ENSG00000170624	SGCD	chr5_156358656_156359155	enh17489	490561	FALSE	FALSE	TRUE	0.0048174	lasso
ENSG00000170624	SGCD	chr5_156359377_156359876	enh17490	491282	FALSE	FALSE	TRUE	0.000104849	lasso
ENSG00000155868	MED7	chr5_157305991_157306490	enh17521	147420	TRUE	FALSE	FALSE	-0.0096937	lasso
ENSG00000055163	CYFIP2	chr5_157290449_157290948	enh17520	26619	TRUE	FALSE	TRUE	0.0218739	lasso
ENSG00000055163	CYFIP2	chr5_157305991_157306490	enh17521	42161	TRUE	FALSE	TRUE	0.041011	lasso
ENSG00000055163	CYFIP2	chr5_157336093_157336592	enh17522	72263	TRUE	FALSE	TRUE	0.0105513	lasso
ENSG00000055163	CYFIP2	chr5_157351370_157351869	enh17523	87540	TRUE	FALSE	TRUE	0.0461451	lasso
ENSG00000055163	CYFIP2	chr5_157352685_157353650	enh17524	89088	TRUE	FALSE	TRUE	0.0145938	lasso
ENSG00000055163	CYFIP2	chr5_157353742_157354241	enh17525	89912	TRUE	FALSE	TRUE	0.0386109	lasso
ENSG00000055163	CYFIP2	chr5_157456259_157456758	enh17532	192429	TRUE	FALSE	FALSE	-0.00604218	lasso
ENSG00000055163	CYFIP2	chr5_157511538_157512037	enh17533	247708	TRUE	FALSE	FALSE	0.0461409	lasso
ENSG00000055163	CYFIP2	chr5_157527973_157528472	enh17534	264143	TRUE	FALSE	FALSE	0.000557927	lasso
ENSG00000055163	CYFIP2	chr5_157533059_157533558	enh17535	269229	TRUE	FALSE	FALSE	0.0103293	lasso
ENSG00000055163	CYFIP2	chr5_157541631_157542130	enh17536	277801	TRUE	FALSE	FALSE	0.012904	lasso
ENSG00000055163	CYFIP2	chr5_157560994_157561493	enh17539	297164	TRUE	FALSE	FALSE	0.00250251	lasso
ENSG00000055163	CYFIP2	chr5_157745116_157745615	enh17542	481286	TRUE	TRUE	FALSE	0.0198891	lasso
ENSG00000055163	CYFIP2	chr5_157748726_157749225	enh17543	484896	TRUE	TRUE	FALSE	0.0225969	lasso
ENSG00000055163	CYFIP2	chr5_157133137_157133636	enh17517	130693	FALSE	FALSE	FALSE	-0.0208441	lasso
ENSG00000285868	AC008676.3	glia_chr5_157431742_157432241	enh17530	27910	TRUE	FALSE	TRUE	0.0264556	lasso
ENSG00000285868	AC008676.3	chr5_157456259_157456758	enh17532	3393	TRUE	FALSE	TRUE	0.0122189	lasso
ENSG00000135074	ADAM19	chr5_157745116_157745615	enh17542	169789	TRUE	TRUE	FALSE	0.00877821	lasso
ENSG00000135074	ADAM19	chr5_157748726_157749225	enh17543	173399	TRUE	TRUE	FALSE	0.000611633	lasso
ENSG00000135074	ADAM19	chr5_157527973_157528472	enh17534	47354	TRUE	FALSE	TRUE	0.00631594	lasso
ENSG00000135074	ADAM19	chr5_157533059_157533558	enh17535	42268	TRUE	FALSE	TRUE	0.00582447	lasso
ENSG00000135074	ADAM19	chr5_157541631_157542130	enh17536	33696	TRUE	FALSE	TRUE	0.0129435	lasso
ENSG00000135074	ADAM19	chr5_157546652_157547151	enh17537	28675	TRUE	FALSE	TRUE	0.001756	lasso
ENSG00000135074	ADAM19	chr5_157560994_157561493	enh17539	14333	TRUE	FALSE	TRUE	0.0159893	lasso
ENSG00000135074	ADAM19	chr5_157562075_157562574	enh17540	13252	TRUE	FALSE	TRUE	0.013283	lasso
ENSG00000172548	NIPAL4	glia_chr5_157431742_157432241	enh17530	26028	TRUE	FALSE	FALSE	0.0593237	lasso
ENSG00000172548	NIPAL4	chr5_157449400_157449899	enh17531	8370	TRUE	FALSE	FALSE	0.0691619	lasso
ENSG00000172548	NIPAL4	chr5_157456259_157456758	enh17532	1511	TRUE	FALSE	FALSE	0.155709	lasso
ENSG00000155858	LSM11	chr5_157745116_157745615	enh17542	3653	TRUE	FALSE	TRUE	0.00405514	lasso
ENSG00000155858	LSM11	chr5_157748726_157749225	enh17543	7263	TRUE	FALSE	TRUE	0.00848682	lasso
ENSG00000155858	LSM11	chr5_157761889_157762388	enh17544	20426	FALSE	FALSE	FALSE	0.0135475	lasso
ENSG00000155858	LSM11	chr5_157828056_157828555	enh17546	86593	FALSE	FALSE	FALSE	-0.00249601	lasso
ENSG00000155858	LSM11	chr5_157279666_157280165	enh17518	461797	TRUE	FALSE	FALSE	0.0223589	lasso
ENSG00000155858	LSM11	chr5_157283404_157283903	enh17519	458059	TRUE	FALSE	FALSE	0.00209441	lasso
ENSG00000155858	LSM11	chr5_157305991_157306490	enh17521	435472	TRUE	FALSE	FALSE	-0.0191689	lasso
ENSG00000155858	LSM11	chr5_157336093_157336592	enh17522	405370	TRUE	FALSE	FALSE	0.000573372	lasso
ENSG00000155858	LSM11	chr5_157351370_157351869	enh17523	390093	TRUE	FALSE	FALSE	0.00834051	lasso
ENSG00000155858	LSM11	chr5_157355584_157356083	enh17526	385879	TRUE	FALSE	FALSE	0.018963	lasso
ENSG00000155858	LSM11	chr5_157449400_157449899	enh17531	292063	TRUE	TRUE	FALSE	-0.00861001	lasso
ENSG00000155858	LSM11	chr5_157456259_157456758	enh17532	285204	TRUE	FALSE	FALSE	-0.0154974	lasso
ENSG00000155858	LSM11	chr5_157511538_157512037	enh17533	229925	TRUE	FALSE	FALSE	0.0183533	lasso
ENSG00000155858	LSM11	chr5_157527973_157528472	enh17534	213490	TRUE	FALSE	FALSE	0.0049119	lasso
ENSG00000155858	LSM11	chr5_157541631_157542130	enh17536	199832	TRUE	FALSE	FALSE	0.00545224	lasso
ENSG00000155858	LSM11	chr5_157546652_157547151	enh17537	194811	TRUE	FALSE	FALSE	0.0227635	lasso
ENSG00000155858	LSM11	chr5_157557930_157558429	enh17538	183533	TRUE	FALSE	FALSE	0.00106996	lasso
ENSG00000155858	LSM11	chr5_157560994_157561493	enh17539	180469	TRUE	FALSE	FALSE	0.0251751	lasso
ENSG00000155858	LSM11	chr5_157562075_157562574	enh17540	179388	TRUE	FALSE	FALSE	0.0050202	lasso
ENSG00000164330	EBF1	glia_chr5_158980154_158980676	enh17549	119302	TRUE	FALSE	TRUE	0.0358463	lasso
ENSG00000170214	ADRA1B	chr5_159923619_159924118	enh17559	60788	TRUE	FALSE	TRUE	0.0258134	lasso
ENSG00000170214	ADRA1B	chr5_159953271_159953770	enh17560	90440	TRUE	FALSE	TRUE	0.0133696	lasso
ENSG00000170214	ADRA1B	chr5_159987298_159987805	enh17561	124471	TRUE	FALSE	FALSE	0.0298746	lasso
ENSG00000113312	TTC1	chr5_160018435_160018934	enh17562	11571	TRUE	FALSE	TRUE	0.0300526	lasso
ENSG00000113312	TTC1	chr5_160021780_160022280	enh17563	14917	TRUE	FALSE	TRUE	0.0204839	lasso
ENSG00000170234	PWWP2A	chr5_160377589_160378088	enh17572	258587	TRUE	FALSE	FALSE	-0.00133871	lasso
ENSG00000170234	PWWP2A	chr5_159923619_159924118	enh17559	195383	FALSE	FALSE	FALSE	-0.00586006	lasso
ENSG00000170234	PWWP2A	chr5_159953271_159953770	enh17560	165731	FALSE	FALSE	FALSE	-2.17428e-05	lasso
ENSG00000170234	PWWP2A	chr5_159987298_159987805	enh17561	131700	FALSE	FALSE	FALSE	-0.00272889	lasso
ENSG00000170234	PWWP2A	chr5_160018435_160018934	enh17562	100567	TRUE	FALSE	FALSE	-0.00753574	lasso
ENSG00000170234	PWWP2A	chr5_160030934_160031439	enh17564	88065	TRUE	FALSE	FALSE	-0.00227524	lasso
ENSG00000170234	PWWP2A	chr5_160044908_160045407	enh17565	74094	TRUE	FALSE	FALSE	0.0495276	lasso
ENSG00000170234	PWWP2A	chr5_160071521_160072115	enh17567	47433	TRUE	FALSE	TRUE	0.0124092	lasso
ENSG00000170234	PWWP2A	chr5_160082750_160083249	enh17568	36252	TRUE	FALSE	TRUE	0.0449131	lasso
ENSG00000164609	SLU7	chr5_160628262_160628761	enh17578	206999	TRUE	FALSE	FALSE	-0.0162457	lasso
ENSG00000164609	SLU7	glia_chr5_160667531_160668030	enh17579	246268	TRUE	FALSE	FALSE	-0.00313202	lasso
ENSG00000164609	SLU7	glia_chr5_160697228_160697727	enh17582	275965	TRUE	FALSE	FALSE	-0.00123235	lasso
ENSG00000164609	SLU7	glia_chr5_160699206_160699705	enh17583	277943	TRUE	FALSE	FALSE	-0.00622052	lasso
ENSG00000164609	SLU7	glia_chr5_160774312_160775083	enh17588	353185	TRUE	FALSE	FALSE	-0.00997251	lasso
ENSG00000164609	SLU7	chr5_159987298_159987805	enh17561	433961	FALSE	FALSE	FALSE	-0.0112394	lasso
ENSG00000164609	SLU7	chr5_160018435_160018934	enh17562	402828	TRUE	FALSE	FALSE	0.00627511	lasso
ENSG00000118322	ATP10B	chr5_161301055_161301554	enh17593	449289	FALSE	FALSE	FALSE	-0.00270734	lasso
ENSG00000118322	ATP10B	chr5_160628262_160628761	enh17578	223504	TRUE	FALSE	TRUE	0.0286815	lasso
ENSG00000118322	ATP10B	glia_chr5_160667531_160668030	enh17579	184235	TRUE	FALSE	TRUE	0.0359817	lasso
ENSG00000118322	ATP10B	glia_chr5_160697228_160697727	enh17582	154538	TRUE	FALSE	TRUE	0.00660718	lasso
ENSG00000118322	ATP10B	glia_chr5_160699206_160699705	enh17583	152560	TRUE	FALSE	TRUE	0.0211218	lasso
ENSG00000118322	ATP10B	glia_chr5_160743677_160744176	enh17584	108089	TRUE	FALSE	TRUE	0.0194666	lasso
ENSG00000118322	ATP10B	glia_chr5_160747985_160748486	enh17585	103780	TRUE	FALSE	TRUE	0.0317753	lasso
ENSG00000118322	ATP10B	glia_chr5_160751246_160752218	enh17586	100283	TRUE	FALSE	TRUE	0.06966	lasso
ENSG00000118322	ATP10B	glia_chr5_160760437_160760936	enh17587	91329	TRUE	FALSE	TRUE	0.0572859	lasso
ENSG00000118322	ATP10B	glia_chr5_160774312_160775083	enh17588	77318	TRUE	FALSE	TRUE	0.101261	lasso
ENSG00000118322	ATP10B	glia_chr5_160787992_160788738	enh17589	63650	TRUE	FALSE	TRUE	0.0236292	lasso
ENSG00000118322	ATP10B	glia_chr5_160802493_160803042	enh17590	49248	TRUE	FALSE	TRUE	0.0129139	lasso
ENSG00000118322	ATP10B	glia_chr5_160850322_160850821	enh17591	1444	TRUE	FALSE	TRUE	0.0589283	lasso
ENSG00000145864	GABRB2	chr5_161861981_161862480	enh17612	313385	FALSE	FALSE	FALSE	0.0126136	lasso
ENSG00000145864	GABRB2	chr5_161966477_161966976	enh17614	417881	FALSE	FALSE	FALSE	0.0207391	lasso
ENSG00000145864	GABRB2	chr5_161311111_161311610	enh17594	237485	TRUE	FALSE	TRUE	0.0123324	lasso
ENSG00000145864	GABRB2	chr5_161312839_161313338	enh17595	235757	TRUE	FALSE	TRUE	0.022391	lasso
ENSG00000145864	GABRB2	chr5_161358412_161358911	enh17598	190184	TRUE	FALSE	TRUE	0.00452094	lasso
ENSG00000145864	GABRB2	chr5_161395505_161396466	enh17601	152860	TRUE	FALSE	TRUE	0.108293	lasso
ENSG00000145864	GABRB2	chr5_161402775_161403274	enh17602	145821	TRUE	FALSE	TRUE	0.0654162	lasso
ENSG00000145864	GABRB2	chr5_161404475_161405429	enh17603	143893	TRUE	FALSE	TRUE	0.168991	lasso
ENSG00000145864	GABRB2	chr5_161417838_161418337	enh17604	130758	TRUE	FALSE	TRUE	0.0404154	lasso
ENSG00000145864	GABRB2	chr5_161507653_161508152	enh17607	40943	TRUE	FALSE	TRUE	0.0215958	lasso
ENSG00000145864	GABRB2	chr5_161522067_161522566	enh17609	26529	TRUE	FALSE	TRUE	0.0457088	lasso
ENSG00000145864	GABRB2	chr5_161530649_161531148	enh17610	17947	TRUE	FALSE	TRUE	0.00984436	lasso
ENSG00000145864	GABRB2	chr5_161534424_161534923	enh17611	14172	TRUE	FALSE	TRUE	0.0385286	lasso
ENSG00000145863	GABRA6	chr5_161966477_161966976	enh17614	421663	FALSE	FALSE	FALSE	0.0426951	lasso
ENSG00000145863	GABRA6	chr5_161312839_161313338	enh17595	231975	TRUE	FALSE	FALSE	0.0155265	lasso
ENSG00000145863	GABRA6	chr5_161402775_161403274	enh17602	142039	TRUE	FALSE	FALSE	0.00918809	lasso
ENSG00000145863	GABRA6	chr5_161404475_161405429	enh17603	140111	TRUE	FALSE	FALSE	0.0834127	lasso
ENSG00000145863	GABRA6	chr5_161507653_161508152	enh17607	37161	TRUE	FALSE	FALSE	0.0425974	lasso
ENSG00000022355	GABRA1	chr5_161861981_161862480	enh17612	17167	FALSE	FALSE	TRUE	0.00795669	lasso
ENSG00000022355	GABRA1	chr5_161966477_161966976	enh17614	121663	FALSE	FALSE	FALSE	0.0313282	lasso
ENSG00000022355	GABRA1	chr5_162107570_162108069	enh17615	262756	FALSE	FALSE	FALSE	0.136527	lasso
ENSG00000022355	GABRA1	chr5_162119777_162120276	enh17617	274963	FALSE	FALSE	FALSE	0.067345	lasso
ENSG00000022355	GABRA1	chr5_162137153_162137652	enh17618	292339	FALSE	FALSE	FALSE	0.0051531	lasso
ENSG00000022355	GABRA1	chr5_161358412_161358911	enh17598	486402	FALSE	FALSE	FALSE	0.0047435	lasso
ENSG00000022355	GABRA1	chr5_161395505_161396466	enh17601	449078	FALSE	FALSE	FALSE	0.0451701	lasso
ENSG00000022355	GABRA1	chr5_161402775_161403274	enh17602	442039	FALSE	TRUE	FALSE	0.0126112	lasso
ENSG00000022355	GABRA1	chr5_161404475_161405429	enh17603	440111	FALSE	TRUE	FALSE	0.180722	lasso
ENSG00000022355	GABRA1	chr5_161507653_161508152	enh17607	337161	FALSE	FALSE	FALSE	0.0309311	lasso
ENSG00000022355	GABRA1	chr5_161534424_161534923	enh17611	310390	FALSE	FALSE	FALSE	0.0894238	lasso
ENSG00000280776	LINC01202	chr5_162107570_162108069	enh17615	106822	TRUE	FALSE	FALSE	0.0786256	lasso
ENSG00000280776	LINC01202	chr5_161507653_161508152	enh17607	493095	FALSE	FALSE	FALSE	0.113945	lasso
ENSG00000280776	LINC01202	chr5_161522067_161522566	enh17609	478681	FALSE	FALSE	FALSE	0.0843914	lasso
ENSG00000280776	LINC01202	chr5_161534424_161534923	enh17611	466324	FALSE	FALSE	FALSE	0.0490284	lasso
ENSG00000280776	LINC01202	chr5_161904878_161905377	enh17613	95870	TRUE	FALSE	FALSE	0.0195903	lasso
ENSG00000280776	LINC01202	chr5_161966477_161966976	enh17614	34271	TRUE	FALSE	TRUE	0.100147	lasso
ENSG00000113327	GABRG2	chr5_162107570_162108069	enh17615	109762	TRUE	FALSE	TRUE	0.221312	lasso
ENSG00000113327	GABRG2	chr5_162119777_162120276	enh17617	121969	TRUE	FALSE	TRUE	0.0935126	lasso
ENSG00000113327	GABRG2	chr5_162137153_162137652	enh17618	139345	TRUE	FALSE	TRUE	0.0152044	lasso
ENSG00000113327	GABRG2	chr5_161507653_161508152	enh17607	490155	FALSE	FALSE	FALSE	0.0633627	lasso
ENSG00000113327	GABRG2	chr5_161530649_161531148	enh17610	467159	FALSE	FALSE	FALSE	0.00181421	lasso
ENSG00000113327	GABRG2	chr5_161534424_161534923	enh17611	463384	FALSE	FALSE	FALSE	0.0880906	lasso
ENSG00000113327	GABRG2	chr5_161966477_161966976	enh17614	31331	TRUE	FALSE	FALSE	0.0170619	lasso
ENSG00000253693	AC008415.1	chr5_165503211_165503710	enh17639	156430	TRUE	FALSE	TRUE	0.087699	lasso
ENSG00000253693	AC008415.1	chr5_165522182_165522681	enh17640	175401	TRUE	FALSE	TRUE	0.0255856	lasso
ENSG00000253693	AC008415.1	chr5_165560602_165561101	enh17641	213821	TRUE	FALSE	TRUE	0.0547202	lasso
ENSG00000253693	AC008415.1	chr5_165086243_165086742	enh17636	260538	TRUE	FALSE	FALSE	0.0699775	lasso
ENSG00000253693	AC008415.1	chr5_165143756_165144255	enh17637	203025	TRUE	FALSE	FALSE	0.0338258	lasso
ENSG00000145934	TENM2	chr5_167432224_167432723	enh17673	149674	TRUE	FALSE	TRUE	0.00217505	lasso
ENSG00000145934	TENM2	chr5_167480757_167481256	enh17675	198207	TRUE	FALSE	TRUE	0.0261166	lasso
ENSG00000145934	TENM2	chr5_167481279_167481778	enh17676	198729	TRUE	FALSE	TRUE	0.0238918	lasso
ENSG00000145934	TENM2	chr5_167678470_167678969	enh17693	395920	FALSE	FALSE	TRUE	0.0869117	lasso
ENSG00000145934	TENM2	chr5_167696657_167697156	enh17696	414107	FALSE	FALSE	TRUE	0.000850267	lasso
ENSG00000145934	TENM2	chr5_167699474_167699973	enh17697	416924	FALSE	FALSE	TRUE	0.0140181	lasso
ENSG00000145934	TENM2	chr5_167713161_167713660	enh17698	430611	FALSE	TRUE	TRUE	0.0887793	lasso
ENSG00000145934	TENM2	chr5_167723216_167723721	enh17699	440669	FALSE	TRUE	TRUE	0.02774	lasso
ENSG00000145934	TENM2	chr5_167737844_167738343	enh17700	455294	FALSE	TRUE	TRUE	0.0426115	lasso
ENSG00000145934	TENM2	chr5_167763853_167764352	enh17701	481303	FALSE	FALSE	TRUE	0.0156199	lasso
ENSG00000145934	TENM2	chr5_166978624_166979159	enh17646	303908	FALSE	FALSE	FALSE	0.0132445	lasso
ENSG00000145934	TENM2	chr5_167084884_167085383	enh17655	197666	FALSE	FALSE	FALSE	0.00735218	lasso
ENSG00000145934	TENM2	chr5_167089622_167090121	enh17656	192928	FALSE	FALSE	FALSE	0.00376118	lasso
ENSG00000145934	TENM2	chr5_167090324_167090823	enh17657	192226	FALSE	FALSE	FALSE	0.0293304	lasso
ENSG00000145934	TENM2	chr5_167239320_167239819	enh17664	43230	FALSE	FALSE	FALSE	0.00929778	lasso
ENSG00000145934	TENM2	chr5_167259142_167259641	enh17667	23408	TRUE	FALSE	FALSE	0.0019402	lasso
ENSG00000145934	TENM2	chr5_167271017_167271516	enh17670	11533	TRUE	FALSE	FALSE	0.000508357	lasso
ENSG00000113643	RARS	chr5_168740317_168740816	enh17748	256115	FALSE	FALSE	FALSE	0.00204399	lasso
ENSG00000113643	RARS	chr5_168819061_168819560	enh17751	334859	FALSE	FALSE	FALSE	-0.000559489	lasso
ENSG00000113643	RARS	chr5_168011055_168011554	enh17718	473147	FALSE	FALSE	FALSE	-0.0241794	lasso
ENSG00000113643	RARS	chr5_168105019_168105518	enh17721	379183	FALSE	FALSE	FALSE	-0.0128429	lasso
ENSG00000113643	RARS	chr5_168147659_168148158	enh17723	336543	FALSE	FALSE	FALSE	0.0109452	lasso
ENSG00000113643	RARS	chr5_168149090_168149589	enh17724	335112	FALSE	FALSE	FALSE	-0.00149301	lasso
ENSG00000113643	RARS	chr5_168269300_168269802	enh17730	214900	TRUE	FALSE	FALSE	0.000215806	lasso
ENSG00000113643	RARS	chr5_168365103_168365602	enh17740	119099	TRUE	FALSE	FALSE	0.0110861	lasso
ENSG00000113643	RARS	chr5_168366019_168366518	enh17741	118183	TRUE	FALSE	FALSE	-0.00322409	lasso
ENSG00000113643	RARS	chr5_168418017_168418516	enh17743	66185	TRUE	FALSE	FALSE	-0.0325347	lasso
ENSG00000113643	RARS	chr5_168447429_168448245	enh17745	36614	TRUE	FALSE	FALSE	-0.00111596	lasso
ENSG00000188573	FBLL1	chr5_168698955_168699454	enh17747	172088	FALSE	FALSE	FALSE	0.00337704	lasso
ENSG00000188573	FBLL1	chr5_168777950_168778449	enh17749	251083	FALSE	FALSE	FALSE	0.0256978	lasso
ENSG00000188573	FBLL1	chr5_168147659_168148158	enh17723	379208	FALSE	FALSE	FALSE	0.0174111	lasso
ENSG00000188573	FBLL1	chr5_168149090_168149589	enh17724	377777	FALSE	FALSE	FALSE	0.0129628	lasso
ENSG00000188573	FBLL1	chr5_168172591_168173090	enh17725	354276	FALSE	FALSE	FALSE	0.00286589	lasso
ENSG00000188573	FBLL1	chr5_168174348_168174847	enh17726	352519	FALSE	FALSE	FALSE	0.0164109	lasso
ENSG00000188573	FBLL1	chr5_168447429_168448245	enh17745	79279	TRUE	FALSE	FALSE	-0.00482139	lasso
ENSG00000184347	SLIT3	chr5_168819061_168819560	enh17751	481620	FALSE	FALSE	TRUE	0.0175644	lasso
ENSG00000184347	SLIT3	chr5_168869820_168870319	enh17753	430861	FALSE	FALSE	TRUE	0.01145	lasso
ENSG00000184347	SLIT3	chr5_168920347_168920846	enh17755	380334	FALSE	FALSE	TRUE	0.0199062	lasso
ENSG00000184347	SLIT3	chr5_168987505_168988010	enh17756	313173	TRUE	TRUE	TRUE	0.0144501	lasso
ENSG00000184347	SLIT3	chr5_169020045_169020544	enh17757	280636	TRUE	FALSE	TRUE	0.0217084	lasso
ENSG00000184347	SLIT3	chr5_169040354_169040853	enh17758	260327	TRUE	FALSE	TRUE	0.0328438	lasso
ENSG00000184347	SLIT3	chr5_169048335_169048834	enh17759	252346	TRUE	FALSE	TRUE	0.0170289	lasso
ENSG00000184347	SLIT3	chr5_169088024_169088523	enh17760	212657	TRUE	FALSE	TRUE	0.0179801	lasso
ENSG00000184347	SLIT3	chr5_169111983_169112482	enh17761	188698	TRUE	FALSE	TRUE	0.0201476	lasso
ENSG00000184347	SLIT3	chr5_169160809_169161308	enh17762	139872	TRUE	FALSE	TRUE	0.054734	lasso
ENSG00000184347	SLIT3	chr5_169164594_169165153	enh17763	136057	TRUE	FALSE	TRUE	0.0299221	lasso
ENSG00000184347	SLIT3	chr5_169168197_169168696	enh17764	132484	TRUE	FALSE	TRUE	0.040653	lasso
ENSG00000184347	SLIT3	chr5_169223456_169223955	enh17766	77225	TRUE	FALSE	TRUE	0.00171005	lasso
ENSG00000184347	SLIT3	chr5_169271498_169271997	enh17767	29183	TRUE	FALSE	TRUE	0.017786	lasso
ENSG00000184347	SLIT3	chr5_169280272_169280771	enh17768	20409	TRUE	FALSE	TRUE	0.0170491	lasso
ENSG00000184347	SLIT3	chr5_169286508_169287007	enh17769	14173	TRUE	FALSE	TRUE	0.0169443	lasso
ENSG00000040275	SPDL1	chr5_169859255_169859754	enh17771	277868	TRUE	FALSE	FALSE	0.0240635	lasso
ENSG00000040275	SPDL1	chr5_169905311_169905810	enh17777	323924	TRUE	FALSE	FALSE	0.00327967	lasso
ENSG00000040275	SPDL1	chr5_169946716_169947215	enh17781	365329	TRUE	FALSE	FALSE	0.0215552	lasso
ENSG00000040275	SPDL1	chr5_169956747_169957246	enh17783	375360	TRUE	FALSE	FALSE	0.020173	lasso
ENSG00000040275	SPDL1	chr5_169977139_169977638	enh17785	395752	TRUE	FALSE	FALSE	0.00931833	lasso
ENSG00000040275	SPDL1	chr5_169977886_169978385	enh17786	396499	TRUE	FALSE	FALSE	0.0256552	lasso
ENSG00000040275	SPDL1	chr5_169088024_169088523	enh17760	493363	FALSE	FALSE	FALSE	-0.0128466	lasso
ENSG00000040275	SPDL1	chr5_169111983_169112482	enh17761	469404	FALSE	FALSE	FALSE	-0.00778275	lasso
ENSG00000040275	SPDL1	chr5_169164594_169165153	enh17763	416763	FALSE	FALSE	FALSE	-0.0105622	lasso
ENSG00000040275	SPDL1	chr5_169168197_169168696	enh17764	413190	FALSE	FALSE	FALSE	-0.00314753	lasso
ENSG00000040275	SPDL1	chr5_169280272_169280771	enh17768	301115	FALSE	FALSE	FALSE	-0.00279863	lasso
ENSG00000204767	INSYN2B	chr5_169859255_169859754	enh17771	120792	TRUE	FALSE	FALSE	0.0127837	lasso
ENSG00000204767	INSYN2B	chr5_169868983_169869482	enh17772	111064	TRUE	FALSE	TRUE	0.00177026	lasso
ENSG00000204767	INSYN2B	chr5_169905311_169905810	enh17777	74736	TRUE	FALSE	TRUE	0.00416301	lasso
ENSG00000204767	INSYN2B	chr5_169946716_169947215	enh17781	33331	TRUE	FALSE	TRUE	0.0240744	lasso
ENSG00000204767	INSYN2B	chr5_169956747_169957246	enh17783	23300	TRUE	FALSE	TRUE	0.0336928	lasso
ENSG00000204767	INSYN2B	chr5_169958036_169958535	enh17784	22011	TRUE	FALSE	TRUE	0.0248989	lasso
ENSG00000204767	INSYN2B	chr5_169977139_169977638	enh17785	2908	TRUE	FALSE	TRUE	0.0266221	lasso
ENSG00000204767	INSYN2B	chr5_169977886_169978385	enh17786	2161	TRUE	FALSE	TRUE	0.0450528	lasso
ENSG00000182132	KCNIP1	glia_chr5_170439200_170439699	enh17794	87962	FALSE	TRUE	TRUE	-0.000362353	lasso
ENSG00000182132	KCNIP1	chr5_170576976_170577475	enh17809	225738	FALSE	TRUE	TRUE	0.0151387	lasso
ENSG00000182132	KCNIP1	chr5_170596315_170596814	enh17812	245077	FALSE	FALSE	TRUE	0.0165956	lasso
ENSG00000182132	KCNIP1	chr5_169859255_169859754	enh17771	491983	FALSE	FALSE	FALSE	-0.012452	lasso
ENSG00000072786	STK10	chr5_172411370_172411869	enh17834	223594	TRUE	FALSE	FALSE	0.0172689	lasso
ENSG00000072786	STK10	chr5_172420523_172421022	enh17838	232747	TRUE	FALSE	FALSE	0.0104537	lasso
ENSG00000072786	STK10	chr5_172450691_172451599	enh17846	263120	TRUE	TRUE	FALSE	0.00521004	lasso
ENSG00000072786	STK10	chr5_172451632_172452131	enh17847	263856	TRUE	TRUE	FALSE	0.00121491	lasso
ENSG00000072786	STK10	chr5_172678854_172679353	enh17850	491078	FALSE	FALSE	FALSE	0.00539393	lasso
ENSG00000174705	SH3PXD2B	chr5_172411370_172411869	enh17834	42707	TRUE	FALSE	TRUE	0.00835294	lasso
ENSG00000174705	SH3PXD2B	chr5_172426101_172426600	enh17839	27976	TRUE	FALSE	TRUE	0.0139468	lasso
ENSG00000214357	NEURL1B	chr5_173029745_173030244	enh17867	390728	FALSE	FALSE	FALSE	-0.000105077	lasso
ENSG00000214357	NEURL1B	chr5_172411370_172411869	enh17834	227647	FALSE	FALSE	FALSE	-0.00939681	lasso
ENSG00000214357	NEURL1B	chr5_172414469_172414968	enh17836	224548	FALSE	FALSE	FALSE	-0.00276151	lasso
ENSG00000214357	NEURL1B	chr5_172418203_172418702	enh17837	220814	FALSE	FALSE	FALSE	-0.0223511	lasso
ENSG00000214357	NEURL1B	chr5_172450691_172451599	enh17846	188121	FALSE	FALSE	FALSE	-0.00863726	lasso
ENSG00000214357	NEURL1B	chr5_172451632_172452131	enh17847	187385	FALSE	FALSE	FALSE	-0.00310222	lasso
ENSG00000253686	LINC01484	chr5_173715694_173716193	enh17879	30069	TRUE	FALSE	TRUE	0.0530446	lasso
ENSG00000253686	LINC01484	chr5_173716325_173716824	enh17880	29438	TRUE	FALSE	TRUE	0.0431213	lasso
ENSG00000253686	LINC01484	chr5_173732992_173733491	enh17881	12771	TRUE	FALSE	TRUE	0.0771454	lasso
ENSG00000113742	CPEB4	chr5_173919887_173920386	enh17886	33787	TRUE	TRUE	TRUE	0.0082214	lasso
ENSG00000113742	CPEB4	chr5_173963061_173963560	enh17888	76961	TRUE	TRUE	FALSE	0.0042016	lasso
ENSG00000113742	CPEB4	chr5_173963859_173964358	enh17889	77759	TRUE	TRUE	FALSE	0.00270784	lasso
ENSG00000113742	CPEB4	chr5_174053873_174054372	enh17890	167773	FALSE	FALSE	FALSE	-0.00435012	lasso
ENSG00000113742	CPEB4	chr5_174110243_174110742	enh17891	224143	FALSE	FALSE	FALSE	-0.00209091	lasso
ENSG00000113742	CPEB4	chr5_174111553_174112052	enh17892	225453	FALSE	FALSE	FALSE	0.00617784	lasso
ENSG00000113742	CPEB4	chr5_174145737_174146236	enh17895	259637	FALSE	FALSE	FALSE	0.00104507	lasso
ENSG00000113742	CPEB4	chr5_173671163_173671662	enh17877	214937	TRUE	TRUE	FALSE	0.00167244	lasso
ENSG00000113742	CPEB4	chr5_173715694_173716193	enh17879	170406	TRUE	FALSE	FALSE	0.00180842	lasso
ENSG00000113742	CPEB4	chr5_173732992_173733491	enh17881	153108	TRUE	FALSE	FALSE	0.00240361	lasso
ENSG00000170091	NSG2	chr5_174053873_174054372	enh17890	10416	TRUE	FALSE	TRUE	0.0152337	lasso
ENSG00000170091	NSG2	chr5_173732992_173733491	enh17881	310465	FALSE	FALSE	FALSE	0.0144388	lasso
ENSG00000113749	HRH2	chr5_175689337_175690069	enh17904	33673	TRUE	FALSE	TRUE	0.0608212	lasso
ENSG00000113749	HRH2	chr5_175692917_175693416	enh17905	37136	TRUE	FALSE	TRUE	0.0624593	lasso
ENSG00000113749	HRH2	chr5_175694409_175694908	enh17906	38628	TRUE	FALSE	TRUE	0.017678	lasso
ENSG00000113749	HRH2	chr5_175696556_175697055	enh17907	40775	TRUE	TRUE	TRUE	0.0213682	lasso
ENSG00000170085	SIMC1	chr5_176613799_176614298	enh17915	377681	FALSE	FALSE	FALSE	0.0126914	lasso
ENSG00000170085	SIMC1	chr5_176616484_176616983	enh17916	380366	FALSE	FALSE	FALSE	0.0340151	lasso
ENSG00000146083	RNF44	chr5_176616484_176616983	enh17916	78907	TRUE	FALSE	FALSE	0.020368	lasso
ENSG00000146083	RNF44	chr5_176823053_176823552	enh17921	285476	FALSE	FALSE	FALSE	0.0213147	lasso
ENSG00000146083	RNF44	chr5_176857083_176857582	enh17923	319506	FALSE	FALSE	FALSE	0.0218193	lasso
ENSG00000169230	PRELID1	chr5_177071772_177072271	enh17924	229778	TRUE	FALSE	FALSE	-0.0313924	lasso
ENSG00000184840	TMED9	chr5_177947843_177948342	enh17925	357934	TRUE	FALSE	FALSE	0.0414145	anova
ENSG00000250101	AC106795.3	chr5_177947843_177948342	enh17925	10470	TRUE	FALSE	TRUE	0.195854	anova
ENSG00000087116	ADAMTS2	chr5_179167051_179167550	enh17931	177962	TRUE	FALSE	TRUE	0.0528335	anova
ENSG00000169045	HNRNPH1	chr5_180067927_180068426	enh17938	433591	TRUE	FALSE	FALSE	0.0411195	lasso
ENSG00000213316	LTC4S	chr5_180170110_180170609	enh17942	378379	FALSE	FALSE	FALSE	0.0142914	lasso
ENSG00000213316	LTC4S	chr5_180172366_180172865	enh17943	380635	FALSE	FALSE	FALSE	0.0104986	lasso
ENSG00000213316	LTC4S	chr5_180177285_180177784	enh17944	385554	FALSE	FALSE	FALSE	0.0228577	lasso
ENSG00000213316	LTC4S	chr5_180200983_180201482	enh17946	409252	FALSE	FALSE	FALSE	0.00703291	lasso
ENSG00000161013	MGAT4B	chr5_179900738_179901237	enh17934	94234	TRUE	FALSE	FALSE	0.00791455	lasso
ENSG00000161013	MGAT4B	chr5_180026953_180027452	enh17936	220449	TRUE	FALSE	FALSE	-0.0144349	lasso
ENSG00000161013	MGAT4B	chr5_180067927_180068426	enh17938	261423	TRUE	FALSE	FALSE	-0.0246963	lasso
ENSG00000161013	MGAT4B	chr5_180170110_180170609	enh17942	363606	FALSE	FALSE	FALSE	0.0052536	lasso
ENSG00000197226	TBC1D9B	chr5_180161919_180162418	enh17941	254508	FALSE	FALSE	FALSE	0.00794235	lasso
ENSG00000197226	TBC1D9B	chr5_180177285_180177784	enh17944	269874	FALSE	FALSE	FALSE	0.00552794	lasso
ENSG00000197226	TBC1D9B	chr5_179900738_179901237	enh17934	6673	TRUE	FALSE	TRUE	0.00297103	lasso
ENSG00000285578	AL035696.4	chr6_154239_154738	enh17949	27851	FALSE	FALSE	FALSE	0.264801	lasso
ENSG00000272279	AL512329.2	chr6_1552409_1552908	enh17966	23946	TRUE	FALSE	FALSE	0.0293941	lasso
ENSG00000272279	AL512329.2	chr6_1555006_1555505	enh17967	26543	TRUE	FALSE	FALSE	0.014454	lasso
ENSG00000272279	AL512329.2	glia_chr6_1526650_1527149	enh17965	1813	TRUE	FALSE	FALSE	0.0291913	lasso
ENSG00000124570	SERPINB6	chr6_3458667_3459166	enh18017	486950	FALSE	FALSE	FALSE	0.0138079	lasso
ENSG00000124570	SERPINB6	chr6_3466751_3467250	enh18018	495034	FALSE	FALSE	FALSE	0.00324928	lasso
ENSG00000137274	BPHL	chr6_3229558_3230057	enh17992	113433	TRUE	TRUE	FALSE	0.00910611	lasso
ENSG00000137274	BPHL	chr6_3251379_3251884	enh17995	135257	TRUE	TRUE	FALSE	0.00684117	lasso
ENSG00000137274	BPHL	chr6_3328005_3328504	enh17999	211880	FALSE	FALSE	FALSE	-0.00340355	lasso
ENSG00000137274	BPHL	chr6_3345787_3346286	enh18003	229662	FALSE	FALSE	FALSE	-0.00669385	lasso
ENSG00000137274	BPHL	chr6_3357550_3358049	enh18006	241425	FALSE	FALSE	FALSE	-0.00329373	lasso
ENSG00000137274	BPHL	chr6_3375955_3376454	enh18009	259830	FALSE	FALSE	FALSE	-0.00406377	lasso
ENSG00000137274	BPHL	chr6_3398101_3398600	enh18013	281976	FALSE	FALSE	FALSE	0.00550501	lasso
ENSG00000137274	BPHL	chr6_3402284_3402783	enh18014	286159	FALSE	FALSE	FALSE	-9.24416e-05	lasso
ENSG00000137274	BPHL	chr6_3466751_3467250	enh18018	350626	FALSE	FALSE	FALSE	-0.0144749	lasso
ENSG00000137274	BPHL	glia_chr6_2753004_2753503	enh17981	363121	FALSE	FALSE	FALSE	0.00332467	lasso
ENSG00000137274	BPHL	chr6_2791137_2791638	enh17983	324987	FALSE	FALSE	FALSE	0.0132866	lasso
ENSG00000137274	BPHL	chr6_2792639_2793138	enh17984	323486	FALSE	FALSE	FALSE	0.00628587	lasso
ENSG00000137274	BPHL	chr6_2793381_2794306	enh17985	322531	FALSE	FALSE	FALSE	0.000871909	lasso
ENSG00000137274	BPHL	chr6_2846201_2846762	enh17989	269893	FALSE	FALSE	FALSE	-0.00397727	lasso
ENSG00000137285	TUBB2B	chr6_3247089_3247774	enh17993	15900	TRUE	FALSE	FALSE	0.00459709	lasso
ENSG00000137285	TUBB2B	chr6_3251379_3251884	enh17995	20100	TRUE	FALSE	FALSE	0.00158761	lasso
ENSG00000137285	TUBB2B	chr6_3345787_3346286	enh18003	114505	FALSE	FALSE	FALSE	-0.00406808	lasso
ENSG00000137285	TUBB2B	chr6_3466751_3467250	enh18018	235469	FALSE	FALSE	FALSE	-0.0023412	lasso
ENSG00000137285	TUBB2B	glia_chr6_3635406_3635905	enh18021	404124	FALSE	FALSE	FALSE	-0.00208794	lasso
ENSG00000137285	TUBB2B	glia_chr6_3644483_3644982	enh18022	413201	FALSE	FALSE	FALSE	-0.023071	lasso
ENSG00000137285	TUBB2B	chr6_3229558_3230057	enh17992	1724	TRUE	FALSE	TRUE	0.0673717	lasso
ENSG00000180822	PSMG4	chr6_3247787_3248286	enh17994	18633	TRUE	FALSE	TRUE	0.00233654	lasso
ENSG00000180822	PSMG4	chr6_3251379_3251884	enh17995	22228	TRUE	FALSE	TRUE	0.00219383	lasso
ENSG00000180822	PSMG4	chr6_3295526_3296075	enh17997	66397	FALSE	FALSE	TRUE	0.00694046	lasso
ENSG00000180822	PSMG4	chr6_3351295_3351794	enh18004	122141	FALSE	FALSE	FALSE	0.00143226	lasso
ENSG00000180822	PSMG4	chr6_3229558_3230057	enh17992	404	TRUE	FALSE	FALSE	0.0218598	lasso
ENSG00000137266	SLC22A23	chr6_3458667_3459166	enh18017	2093	TRUE	TRUE	FALSE	0.03029	lasso
ENSG00000137266	SLC22A23	chr6_3466751_3467250	enh18018	10177	TRUE	TRUE	FALSE	0.00597044	lasso
ENSG00000137266	SLC22A23	glia_chr6_3644483_3644982	enh18022	187909	FALSE	TRUE	FALSE	0.00666236	lasso
ENSG00000137266	SLC22A23	glia_chr6_3664710_3665209	enh18023	208136	FALSE	FALSE	FALSE	0.00106854	lasso
ENSG00000137266	SLC22A23	glia_chr6_3665490_3665989	enh18024	208916	FALSE	FALSE	FALSE	0.00316761	lasso
ENSG00000137266	SLC22A23	chr6_3295526_3296075	enh17997	161023	TRUE	TRUE	TRUE	0.0219613	lasso
ENSG00000137266	SLC22A23	chr6_3326181_3326680	enh17998	130393	TRUE	FALSE	TRUE	0.00267847	lasso
ENSG00000137266	SLC22A23	chr6_3328729_3329228	enh18000	127845	TRUE	FALSE	TRUE	0.00223548	lasso
ENSG00000137266	SLC22A23	chr6_3337089_3337588	enh18001	119485	TRUE	TRUE	TRUE	0.00406568	lasso
ENSG00000137266	SLC22A23	chr6_3345787_3346286	enh18003	110787	TRUE	TRUE	TRUE	0.00184076	lasso
ENSG00000137266	SLC22A23	chr6_3351295_3351794	enh18004	105279	TRUE	FALSE	TRUE	0.0018019	lasso
ENSG00000137266	SLC22A23	chr6_3359022_3359521	enh18007	97552	TRUE	TRUE	TRUE	0.00535055	lasso
ENSG00000137266	SLC22A23	chr6_3367607_3368106	enh18008	88967	TRUE	TRUE	TRUE	0.00560104	lasso
ENSG00000137266	SLC22A23	chr6_3381378_3381878	enh18010	75195	TRUE	FALSE	TRUE	0.0148968	lasso
ENSG00000137266	SLC22A23	chr6_3386317_3386816	enh18011	70257	TRUE	FALSE	TRUE	0.0232502	lasso
ENSG00000228793	AL138881.1	glia_chr6_3635406_3635905	enh18021	11107	TRUE	FALSE	FALSE	0.0853583	lasso
ENSG00000228793	AL138881.1	glia_chr6_3644483_3644982	enh18022	20184	TRUE	FALSE	FALSE	0.202271	lasso
ENSG00000228793	AL138881.1	glia_chr6_3664710_3665209	enh18023	40411	TRUE	FALSE	FALSE	0.0975003	lasso
ENSG00000228793	AL138881.1	glia_chr6_3665490_3665989	enh18024	41191	TRUE	FALSE	FALSE	0.182788	lasso
ENSG00000153046	CDYL	chr6_4794130_4794629	enh18039	90220	TRUE	FALSE	TRUE	-0.0141003	lasso
ENSG00000153046	CDYL	chr6_4853865_4854364	enh18041	149955	TRUE	FALSE	TRUE	0.000745643	lasso
ENSG00000153046	CDYL	chr6_5163145_5163732	enh18051	459279	FALSE	FALSE	FALSE	0.00110031	lasso
ENSG00000153046	CDYL	chr6_5174194_5174693	enh18052	470284	FALSE	FALSE	FALSE	0.00465803	lasso
ENSG00000219607	PPP1R3G	chr6_5090708_5091207	enh18046	8376	TRUE	FALSE	FALSE	0.0092327	lasso
ENSG00000219607	PPP1R3G	chr6_5163145_5163732	enh18051	80857	TRUE	FALSE	FALSE	0.00254197	lasso
ENSG00000219607	PPP1R3G	chr6_5175154_5175653	enh18053	92822	TRUE	FALSE	FALSE	-0.00780661	lasso
ENSG00000219607	PPP1R3G	chr6_5193244_5193743	enh18055	110912	TRUE	FALSE	FALSE	-0.00315562	lasso
ENSG00000219607	PPP1R3G	chr6_5213834_5214333	enh18058	131502	TRUE	FALSE	FALSE	-0.0100556	lasso
ENSG00000219607	PPP1R3G	chr6_5214672_5215190	enh18059	132350	TRUE	FALSE	FALSE	-0.0284061	lasso
ENSG00000219607	PPP1R3G	chr6_5218624_5219123	enh18060	136292	TRUE	FALSE	FALSE	-0.000579733	lasso
ENSG00000219607	PPP1R3G	chr6_5287566_5288065	enh18063	205234	TRUE	FALSE	FALSE	-0.00660956	lasso
ENSG00000219607	PPP1R3G	chr6_5378318_5378817	enh18069	295986	TRUE	FALSE	FALSE	-0.00349895	lasso
ENSG00000219607	PPP1R3G	chr6_5446595_5447094	enh18071	364263	TRUE	FALSE	FALSE	-0.0096447	lasso
ENSG00000219607	PPP1R3G	chr6_5581269_5581768	enh18081	498937	FALSE	FALSE	FALSE	-0.0110669	lasso
ENSG00000219607	PPP1R3G	chr6_4794130_4794629	enh18039	288202	FALSE	FALSE	FALSE	-0.0402151	lasso
ENSG00000219607	PPP1R3G	chr6_4858953_4859452	enh18042	223379	FALSE	FALSE	FALSE	-0.0159332	lasso
ENSG00000219607	PPP1R3G	chr6_4901215_4901714	enh18043	181117	FALSE	FALSE	FALSE	-0.000970918	lasso
ENSG00000145982	FARS2	chr6_5315746_5316245	enh18065	56951	TRUE	FALSE	TRUE	0.00196623	lasso
ENSG00000145982	FARS2	chr6_5325145_5325718	enh18066	66387	TRUE	FALSE	TRUE	0.00953581	lasso
ENSG00000145982	FARS2	chr6_5366858_5367357	enh18068	108063	TRUE	FALSE	TRUE	0.00354232	lasso
ENSG00000145982	FARS2	chr6_5605781_5606280	enh18083	346986	FALSE	FALSE	TRUE	0.000969782	lasso
ENSG00000145982	FARS2	chr6_5638601_5639100	enh18086	379806	FALSE	FALSE	TRUE	0.00427161	lasso
ENSG00000145982	FARS2	chr6_5671108_5671647	enh18089	412333	FALSE	FALSE	TRUE	0.0100107	lasso
ENSG00000145982	FARS2	chr6_5672081_5673052	enh18090	413522	FALSE	FALSE	TRUE	0.0556541	lasso
ENSG00000145982	FARS2	chr6_5698983_5699482	enh18092	440188	FALSE	FALSE	TRUE	0.00586002	lasso
ENSG00000145982	FARS2	chr6_5723825_5724324	enh18093	465030	FALSE	FALSE	TRUE	0.0212432	lasso
ENSG00000145982	FARS2	chr6_4794130_4794629	enh18039	464665	FALSE	FALSE	FALSE	-0.0296076	lasso
ENSG00000145982	FARS2	chr6_5213834_5214333	enh18058	44961	TRUE	FALSE	FALSE	-0.00616413	lasso
ENSG00000145982	FARS2	chr6_5227190_5227689	enh18061	31605	TRUE	FALSE	FALSE	-0.0237465	lasso
ENSG00000124785	NRN1	chr6_6194057_6194556	enh18115	186900	FALSE	FALSE	FALSE	-0.00867512	lasso
ENSG00000124785	NRN1	chr6_6395778_6396277	enh18118	388621	FALSE	FALSE	FALSE	0.0732182	lasso
ENSG00000124785	NRN1	chr6_6396642_6397141	enh18119	389485	FALSE	FALSE	FALSE	0.0485942	lasso
ENSG00000124785	NRN1	chr6_6400427_6400926	enh18120	393270	FALSE	FALSE	FALSE	0.00603723	lasso
ENSG00000124785	NRN1	chr6_6406283_6406782	enh18121	399126	FALSE	FALSE	FALSE	0.00920785	lasso
ENSG00000124785	NRN1	chr6_6407194_6407693	enh18122	400037	FALSE	FALSE	FALSE	0.00808356	lasso
ENSG00000124785	NRN1	chr6_6448017_6448516	enh18125	440860	FALSE	FALSE	FALSE	0.0492939	lasso
ENSG00000124785	NRN1	chr6_6479897_6480408	enh18126	472746	FALSE	FALSE	FALSE	0.017454	lasso
ENSG00000124785	NRN1	chr6_5510115_5510614	enh18078	497042	TRUE	FALSE	FALSE	0.0248713	lasso
ENSG00000124785	NRN1	chr6_5638601_5639100	enh18086	368556	TRUE	FALSE	FALSE	-0.00755214	lasso
ENSG00000124785	NRN1	chr6_5674660_5675159	enh18091	332497	TRUE	TRUE	FALSE	0.0239959	lasso
ENSG00000124785	NRN1	chr6_5698983_5699482	enh18092	308174	TRUE	FALSE	FALSE	-0.00709155	lasso
ENSG00000124785	NRN1	chr6_5723825_5724324	enh18093	283332	TRUE	FALSE	FALSE	-0.00481638	lasso
ENSG00000124785	NRN1	chr6_5728495_5728994	enh18094	278662	TRUE	FALSE	FALSE	0.00400039	lasso
ENSG00000124785	NRN1	chr6_5738149_5738648	enh18095	269008	TRUE	FALSE	FALSE	-0.014989	lasso
ENSG00000124785	NRN1	chr6_5751446_5752662	enh18097	255352	TRUE	FALSE	FALSE	0.00542965	lasso
ENSG00000124785	NRN1	chr6_5762513_5763012	enh18099	244644	TRUE	TRUE	FALSE	0.0111036	lasso
ENSG00000124785	NRN1	chr6_5764280_5765007	enh18100	242763	TRUE	TRUE	FALSE	-0.00951109	lasso
ENSG00000124785	NRN1	chr6_5782778_5783323	enh18102	224356	TRUE	FALSE	FALSE	0.000220865	lasso
ENSG00000124785	NRN1	chr6_5937503_5938002	enh18111	69654	TRUE	FALSE	FALSE	-0.0238644	lasso
ENSG00000124785	NRN1	chr6_5996108_5996607	enh18113	11049	TRUE	FALSE	FALSE	0.0277525	lasso
ENSG00000124491	F13A1	chr6_6194057_6194556	enh18115	126508	TRUE	FALSE	TRUE	0.0094814	lasso
ENSG00000124782	RREB1	glia_chr6_7115941_7116440	enh18145	10593	TRUE	FALSE	TRUE	0.0206684	lasso
ENSG00000124782	RREB1	glia_chr6_7143498_7143997	enh18146	38150	TRUE	FALSE	TRUE	0.0304077	lasso
ENSG00000124782	RREB1	glia_chr6_7146505_7147004	enh18147	41157	TRUE	FALSE	TRUE	0.00726908	lasso
ENSG00000124782	RREB1	glia_chr6_7155938_7156437	enh18148	50590	TRUE	FALSE	TRUE	0.0210187	lasso
ENSG00000124782	RREB1	glia_chr6_7201963_7202462	enh18149	96615	TRUE	FALSE	TRUE	0.00306475	lasso
ENSG00000197977	ELOVL2	chr6_11023022_11023521	enh18169	20835	TRUE	FALSE	TRUE	0.00661401	lasso
ENSG00000197977	ELOVL2	chr6_11035550_11036049	enh18171	8307	TRUE	FALSE	TRUE	0.0085906	lasso
ENSG00000224531	SMIM13	chr6_11241630_11242129	enh18179	150045	TRUE	FALSE	FALSE	-0.00492152	lasso
ENSG00000224531	SMIM13	chr6_11532022_11532521	enh18193	440437	TRUE	FALSE	FALSE	-0.00274734	lasso
ENSG00000224531	SMIM13	chr6_11560840_11561339	enh18195	469255	TRUE	FALSE	FALSE	0.0525363	lasso
ENSG00000224531	SMIM13	chr6_11035550_11036049	enh18171	56035	TRUE	FALSE	FALSE	-0.0131833	lasso
ENSG00000205269	TMEM170B	chr6_11544444_11544943	enh18194	8944	TRUE	FALSE	TRUE	0.0200975	lasso
ENSG00000205269	TMEM170B	chr6_11560840_11561339	enh18195	25340	TRUE	FALSE	TRUE	0.0277069	lasso
ENSG00000205269	TMEM170B	chr6_11241630_11242129	enh18179	293870	TRUE	FALSE	FALSE	-0.00504786	lasso
ENSG00000111863	ADTRP	chr6_11732152_11732651	enh18197	74446	TRUE	FALSE	TRUE	0.100957	lasso
ENSG00000095951	HIVEP1	chr6_12034783_12035282	enh18198	28270	TRUE	FALSE	TRUE	0.0202395	lasso
ENSG00000095951	HIVEP1	chr6_12138252_12138751	enh18204	131739	TRUE	TRUE	TRUE	0.0510539	lasso
ENSG00000095951	HIVEP1	chr6_12147881_12148380	enh18205	141368	TRUE	TRUE	TRUE	0.0161385	lasso
ENSG00000095951	HIVEP1	chr6_11532022_11532521	enh18193	474491	FALSE	FALSE	FALSE	0.0131781	lasso
ENSG00000095951	HIVEP1	chr6_11732152_11732651	enh18197	274361	TRUE	FALSE	FALSE	0.0197797	lasso
ENSG00000112137	PHACTR1	chr6_12726344_12726843	enh18210	11788	TRUE	TRUE	TRUE	0.00274717	lasso
ENSG00000112137	PHACTR1	chr6_12733864_12734363	enh18211	19308	TRUE	TRUE	TRUE	0.0127393	lasso
ENSG00000112137	PHACTR1	chr6_12751623_12752122	enh18212	37067	TRUE	TRUE	TRUE	0.0713398	lasso
ENSG00000112137	PHACTR1	chr6_12805165_12805664	enh18219	90609	TRUE	FALSE	TRUE	0.00706516	lasso
ENSG00000112137	PHACTR1	chr6_12811483_12811982	enh18220	96927	TRUE	FALSE	TRUE	0.138199	lasso
ENSG00000112137	PHACTR1	chr6_12845022_12845521	enh18221	130466	TRUE	FALSE	TRUE	0.0505098	lasso
ENSG00000112137	PHACTR1	chr6_12869586_12870085	enh18225	155030	TRUE	TRUE	TRUE	0.0152272	lasso
ENSG00000112137	PHACTR1	chr6_12908188_12908687	enh18229	193632	TRUE	FALSE	TRUE	0.0358834	lasso
ENSG00000112137	PHACTR1	chr6_12909805_12910304	enh18230	195249	TRUE	FALSE	TRUE	0.00094709	lasso
ENSG00000112137	PHACTR1	chr6_13013246_13013745	enh18237	298690	FALSE	FALSE	TRUE	3.29774e-05	lasso
ENSG00000112137	PHACTR1	chr6_13013960_13014485	enh18238	299417	FALSE	FALSE	TRUE	0.102661	lasso
ENSG00000112137	PHACTR1	chr6_13014613_13015112	enh18239	300057	FALSE	FALSE	TRUE	-0.000601542	lasso
ENSG00000112137	PHACTR1	chr6_13025716_13026215	enh18241	311160	FALSE	FALSE	TRUE	0.00477026	lasso
ENSG00000112137	PHACTR1	chr6_13057962_13058461	enh18245	343406	FALSE	FALSE	TRUE	0.0192698	lasso
ENSG00000145990	GFOD1	chr6_13013246_13013745	enh18237	473968	FALSE	FALSE	FALSE	0.0154733	lasso
ENSG00000145990	GFOD1	chr6_13013960_13014485	enh18238	473241	FALSE	FALSE	FALSE	0.0643646	lasso
ENSG00000145990	GFOD1	chr6_13016114_13016613	enh18240	471100	FALSE	FALSE	FALSE	0.0335514	lasso
ENSG00000145990	GFOD1	chr6_13025716_13026215	enh18241	461498	FALSE	FALSE	FALSE	0.00326422	lasso
ENSG00000145990	GFOD1	chr6_13026384_13026883	enh18242	460830	FALSE	FALSE	FALSE	0.00687264	lasso
ENSG00000145990	GFOD1	chr6_13032557_13033056	enh18243	454657	FALSE	FALSE	FALSE	0.00318939	lasso
ENSG00000145990	GFOD1	chr6_13038173_13038942	enh18244	448906	FALSE	FALSE	FALSE	0.0222645	lasso
ENSG00000145990	GFOD1	chr6_13177835_13178334	enh18253	309379	FALSE	FALSE	FALSE	0.00313483	lasso
ENSG00000145990	GFOD1	chr6_13354301_13355177	enh18265	132724	TRUE	TRUE	FALSE	0.00916921	lasso
ENSG00000145990	GFOD1	chr6_13355424_13355923	enh18266	131790	TRUE	TRUE	FALSE	0.00750698	lasso
ENSG00000145990	GFOD1	chr6_13367391_13367890	enh18267	119823	TRUE	TRUE	TRUE	0.0172547	lasso
ENSG00000145990	GFOD1	chr6_13372673_13373172	enh18268	114541	TRUE	FALSE	TRUE	0.014916	lasso
ENSG00000145990	GFOD1	chr6_13414028_13414527	enh18276	73186	TRUE	TRUE	TRUE	0.0102892	lasso
ENSG00000145990	GFOD1	chr6_13428170_13428669	enh18280	59044	TRUE	FALSE	TRUE	0.0126786	lasso
ENSG00000124523	SIRT5	chr6_13101996_13102495	enh18250	470284	FALSE	FALSE	FALSE	0.00182313	lasso
ENSG00000124523	SIRT5	chr6_13354301_13355177	enh18265	217790	TRUE	TRUE	FALSE	0.00866124	lasso
ENSG00000124523	SIRT5	chr6_13372673_13373172	enh18268	199607	TRUE	FALSE	FALSE	0.00462754	lasso
ENSG00000124523	SIRT5	chr6_13405867_13406551	enh18274	166320	TRUE	TRUE	FALSE	0.00420204	lasso
ENSG00000124523	SIRT5	chr6_13414028_13414527	enh18276	158252	TRUE	TRUE	FALSE	0.00430117	lasso
ENSG00000225921	NOL7	chr6_13146371_13146870	enh18252	466715	FALSE	FALSE	FALSE	-0.00103057	lasso
ENSG00000225921	NOL7	chr6_13177835_13178334	enh18253	435251	FALSE	FALSE	FALSE	-0.00541517	lasso
ENSG00000225921	NOL7	chr6_13247927_13248426	enh18257	365159	FALSE	FALSE	FALSE	-0.00385728	lasso
ENSG00000225921	NOL7	chr6_13248523_13249022	enh18258	364563	FALSE	FALSE	FALSE	-0.0150198	lasso
ENSG00000225921	NOL7	chr6_13261589_13262088	enh18260	351497	FALSE	FALSE	FALSE	-0.00314551	lasso
ENSG00000225921	NOL7	chr6_13303283_13303782	enh18263	309803	FALSE	FALSE	FALSE	-0.00446937	lasso
ENSG00000225921	NOL7	chr6_13351170_13351669	enh18264	261916	TRUE	FALSE	FALSE	-0.000532664	lasso
ENSG00000225921	NOL7	chr6_13354301_13355177	enh18265	258596	TRUE	FALSE	FALSE	0.000743541	lasso
ENSG00000225921	NOL7	chr6_13372673_13373172	enh18268	240413	TRUE	FALSE	FALSE	0.0019962	lasso
ENSG00000225921	NOL7	chr6_13373427_13373926	enh18269	239659	TRUE	FALSE	FALSE	0.000284939	lasso
ENSG00000225921	NOL7	chr6_13397757_13398256	enh18272	215329	TRUE	FALSE	FALSE	-0.00567303	lasso
ENSG00000225921	NOL7	chr6_13410834_13411333	enh18275	202252	TRUE	FALSE	FALSE	-0.0100072	lasso
ENSG00000225921	NOL7	chr6_13445308_13445807	enh18282	167778	TRUE	FALSE	FALSE	-0.0226325	lasso
ENSG00000010017	RANBP9	glia_chr6_13783440_13783939	enh18288	72053	TRUE	FALSE	FALSE	-0.00701704	lasso
ENSG00000010017	RANBP9	chr6_13302257_13302756	enh18262	409130	FALSE	FALSE	FALSE	-0.00649429	lasso
ENSG00000010017	RANBP9	chr6_13303283_13303782	enh18263	408104	FALSE	FALSE	FALSE	-0.00698445	lasso
ENSG00000010017	RANBP9	chr6_13351170_13351669	enh18264	360217	FALSE	FALSE	FALSE	-0.0017864	lasso
ENSG00000010017	RANBP9	chr6_13372673_13373172	enh18268	338714	FALSE	FALSE	FALSE	0.0117861	lasso
ENSG00000010017	RANBP9	chr6_13373427_13373926	enh18269	337960	FALSE	FALSE	FALSE	0.0140615	lasso
ENSG00000010017	RANBP9	chr6_13404352_13404851	enh18273	307035	FALSE	FALSE	FALSE	0.0327816	lasso
ENSG00000010017	RANBP9	chr6_13410834_13411333	enh18275	300553	FALSE	FALSE	FALSE	-0.00620826	lasso
ENSG00000047579	DTNBP1	chr6_16136501_16137000	enh18326	473891	FALSE	FALSE	FALSE	-0.014995	lasso
ENSG00000047579	DTNBP1	chr6_15384914_15385413	enh18306	277696	TRUE	FALSE	FALSE	-0.00881721	lasso
ENSG00000007944	MYLIP	chr6_16136501_16137000	enh18326	9664	TRUE	FALSE	TRUE	0.0476491	lasso
ENSG00000007944	MYLIP	chr6_16374813_16375312	enh18337	247976	FALSE	FALSE	FALSE	0.019202	lasso
ENSG00000007944	MYLIP	chr6_16409603_16410358	enh18339	282894	FALSE	FALSE	FALSE	0.000222501	lasso
ENSG00000007944	MYLIP	chr6_16544390_16544889	enh18352	417553	FALSE	FALSE	FALSE	-0.0245848	lasso
ENSG00000112183	RBM24	chr6_17332463_17332962	enh18396	53351	TRUE	FALSE	FALSE	0.0106504	lasso
ENSG00000112183	RBM24	chr6_17413216_17413715	enh18398	134104	TRUE	FALSE	FALSE	0.00312482	lasso
ENSG00000112183	RBM24	chr6_17418353_17418852	enh18399	139241	TRUE	FALSE	FALSE	0.0188351	lasso
ENSG00000112183	RBM24	chr6_17450850_17451349	enh18401	171738	TRUE	FALSE	FALSE	0.0189092	lasso
ENSG00000112183	RBM24	chr6_17470542_17471041	enh18403	191430	TRUE	FALSE	FALSE	0.0105179	lasso
ENSG00000112183	RBM24	chr6_17475516_17476015	enh18405	196404	TRUE	FALSE	FALSE	0.0379135	lasso
ENSG00000112183	RBM24	chr6_17505763_17506262	enh18407	226651	TRUE	FALSE	FALSE	0.0158873	lasso
ENSG00000112183	RBM24	chr6_17586149_17586648	enh18408	307037	TRUE	TRUE	FALSE	0.0101835	lasso
ENSG00000112183	RBM24	chr6_17045676_17046175	enh18390	233436	FALSE	FALSE	FALSE	0.00588627	lasso
ENSG00000112183	RBM24	chr6_17094120_17094619	enh18392	184992	FALSE	FALSE	FALSE	0.0240014	lasso
ENSG00000112183	RBM24	chr6_17226261_17226760	enh18393	52851	TRUE	FALSE	FALSE	0.0144999	lasso
ENSG00000112183	RBM24	chr6_17228318_17228817	enh18394	50794	TRUE	FALSE	FALSE	0.0196525	lasso
ENSG00000112183	RBM24	chr6_17269831_17270330	enh18395	9281	TRUE	FALSE	FALSE	0.0238576	lasso
ENSG00000112186	CAP2	chr6_17413216_17413715	enh18398	21960	TRUE	FALSE	TRUE	0.00586796	lasso
ENSG00000112186	CAP2	chr6_17450850_17451349	enh18401	59594	TRUE	FALSE	TRUE	0.00493317	lasso
ENSG00000112186	CAP2	chr6_17470542_17471041	enh18403	79286	TRUE	FALSE	TRUE	0.0163169	lasso
ENSG00000112186	CAP2	chr6_17505763_17506262	enh18407	114507	TRUE	FALSE	TRUE	0.026942	lasso
ENSG00000112186	CAP2	chr6_17586149_17586648	enh18408	194893	TRUE	FALSE	FALSE	0.0255519	lasso
ENSG00000112186	CAP2	chr6_17867831_17868330	enh18417	476575	FALSE	FALSE	FALSE	-0.011329	lasso
ENSG00000112186	CAP2	chr6_16901482_16901981	enh18380	489774	FALSE	FALSE	FALSE	0.00251445	lasso
ENSG00000112186	CAP2	chr6_17031817_17032316	enh18387	359439	FALSE	FALSE	FALSE	0.00747385	lasso
ENSG00000112186	CAP2	chr6_17032893_17033646	enh18388	358236	FALSE	FALSE	FALSE	0.0167613	lasso
ENSG00000112186	CAP2	chr6_17045676_17046175	enh18390	345580	FALSE	FALSE	FALSE	0.0243464	lasso
ENSG00000112186	CAP2	chr6_17081792_17082291	enh18391	309464	FALSE	FALSE	FALSE	0.0022228	lasso
ENSG00000112186	CAP2	chr6_17094120_17094619	enh18392	297136	FALSE	FALSE	FALSE	0.0733795	lasso
ENSG00000112186	CAP2	chr6_17226261_17226760	enh18393	164995	TRUE	FALSE	FALSE	0.0199374	lasso
ENSG00000112186	CAP2	chr6_17228318_17228817	enh18394	162938	TRUE	FALSE	FALSE	0.0163297	lasso
ENSG00000112186	CAP2	chr6_17269831_17270330	enh18395	121425	TRUE	FALSE	FALSE	0.0128185	lasso
ENSG00000112186	CAP2	chr6_17332463_17332962	enh18396	58793	TRUE	FALSE	FALSE	0.0118976	lasso
ENSG00000137177	KIF13A	chr6_18219588_18220087	enh18432	232401	TRUE	FALSE	FALSE	0.0108227	lasso
ENSG00000137177	KIF13A	chr6_17505763_17506262	enh18407	481424	FALSE	FALSE	FALSE	-0.0168959	lasso
ENSG00000137177	KIF13A	chr6_17815285_17815784	enh18412	171902	TRUE	FALSE	TRUE	0.0224384	lasso
ENSG00000137177	KIF13A	chr6_17819872_17820371	enh18413	167315	TRUE	FALSE	TRUE	0.0206086	lasso
ENSG00000137177	KIF13A	chr6_17865626_17866169	enh18415	121539	TRUE	TRUE	TRUE	0.0321072	lasso
ENSG00000137177	KIF13A	chr6_17866814_17867313	enh18416	120373	TRUE	TRUE	TRUE	0.0247782	lasso
ENSG00000137177	KIF13A	chr6_17867831_17868330	enh18417	119356	TRUE	TRUE	TRUE	0.0240698	lasso
ENSG00000137177	KIF13A	chr6_17868899_17869398	enh18418	118288	TRUE	TRUE	TRUE	0.00296294	lasso
ENSG00000137177	KIF13A	chr6_17871352_17871851	enh18419	115835	TRUE	TRUE	TRUE	0.0745835	lasso
ENSG00000137177	KIF13A	chr6_17877145_17877644	enh18420	110042	TRUE	TRUE	TRUE	0.00829585	lasso
ENSG00000137177	KIF13A	chr6_17884512_17885476	enh18421	102442	TRUE	FALSE	TRUE	0.00911869	lasso
ENSG00000137177	KIF13A	chr6_17907624_17908204	enh18422	79522	TRUE	FALSE	TRUE	0.00837011	lasso
ENSG00000137177	KIF13A	chr6_17924819_17925318	enh18423	62368	TRUE	FALSE	TRUE	0.0115577	lasso
ENSG00000137177	KIF13A	chr6_17932425_17932924	enh18425	54762	TRUE	FALSE	TRUE	0.00454557	lasso
ENSG00000137177	KIF13A	chr6_17945019_17945971	enh18426	41941	TRUE	FALSE	TRUE	0.000439381	lasso
ENSG00000137177	KIF13A	chr6_17962318_17962864	enh18427	24845	TRUE	FALSE	TRUE	0.0327105	lasso
ENSG00000137364	TPMT	chr6_18219588_18220087	enh18432	64959	TRUE	FALSE	FALSE	-0.00517707	lasso
ENSG00000137364	TPMT	chr6_17865626_17866169	enh18415	288981	TRUE	FALSE	FALSE	-0.0057163	lasso
ENSG00000137364	TPMT	chr6_17907624_17908204	enh18422	246964	TRUE	FALSE	FALSE	-0.0148767	lasso
ENSG00000137364	TPMT	chr6_17924819_17925318	enh18423	229810	TRUE	FALSE	FALSE	-0.00203003	lasso
ENSG00000124795	DEK	chr6_17866814_17867313	enh18416	397286	TRUE	FALSE	FALSE	0.0160901	lasso
ENSG00000124795	DEK	chr6_17867831_17868330	enh18417	396269	TRUE	FALSE	FALSE	0.0128226	lasso
ENSG00000124795	DEK	chr6_17871352_17871851	enh18419	392748	TRUE	FALSE	FALSE	0.0025481	lasso
ENSG00000124795	DEK	chr6_17877145_17877644	enh18420	386955	TRUE	FALSE	FALSE	0.0163077	lasso
ENSG00000124795	DEK	chr6_17884512_17885476	enh18421	379355	TRUE	FALSE	FALSE	0.000368746	lasso
ENSG00000231754	AL512380.1	chr6_21228926_21229425	enh18460	294409	TRUE	FALSE	FALSE	0.0285193	lasso
ENSG00000231754	AL512380.1	chr6_21270649_21271148	enh18462	252686	TRUE	FALSE	FALSE	0.0295857	lasso
ENSG00000272168	CASC15	chr6_21270649_21271148	enh18462	391308	FALSE	FALSE	FALSE	0.00679474	lasso
ENSG00000112273	HDGFL1	chr6_22657250_22658037	enh18466	90150	TRUE	FALSE	FALSE	0.132559	lasso
ENSG00000112273	HDGFL1	chr6_22658714_22659213	enh18467	91470	TRUE	FALSE	FALSE	0.00123146	lasso
ENSG00000112273	HDGFL1	chr6_22698941_22699440	enh18468	131697	TRUE	FALSE	FALSE	0.0435846	lasso
ENSG00000112273	HDGFL1	chr6_22706340_22706839	enh18469	139096	TRUE	FALSE	FALSE	0.0523339	lasso
ENSG00000112273	HDGFL1	chr6_22709752_22710251	enh18470	142508	TRUE	FALSE	FALSE	0.058316	lasso
ENSG00000112273	HDGFL1	chr6_22363323_22363822	enh18465	203921	TRUE	FALSE	FALSE	0.0773688	lasso
ENSG00000152954	NRSN1	chr6_24359868_24360425	enh18473	235960	FALSE	FALSE	FALSE	0.00169543	lasso
ENSG00000152954	NRSN1	chr6_24574727_24575226	enh18477	450790	FALSE	FALSE	FALSE	0.0107303	lasso
ENSG00000152954	NRSN1	chr6_24613633_24614473	enh18481	489867	FALSE	FALSE	FALSE	0.0115188	lasso
ENSG00000152954	NRSN1	chr6_24619659_24620158	enh18482	495722	FALSE	FALSE	FALSE	0.0380998	lasso
ENSG00000152954	NRSN1	chr6_24624679_24625178	enh18483	500742	FALSE	FALSE	FALSE	0.00477286	lasso
ENSG00000112293	GPLD1	chr6_24524776_24525275	enh18476	30019	TRUE	FALSE	FALSE	0.00379056	lasso
ENSG00000112293	GPLD1	chr6_24574727_24575226	enh18477	79970	TRUE	FALSE	FALSE	0.00623659	lasso
ENSG00000112293	GPLD1	chr6_24603346_24603845	enh18479	108589	TRUE	FALSE	FALSE	0.00350619	lasso
ENSG00000112293	GPLD1	chr6_24619659_24620158	enh18482	124902	TRUE	FALSE	FALSE	0.00996169	lasso
ENSG00000112293	GPLD1	chr6_24624679_24625178	enh18483	129922	TRUE	FALSE	FALSE	0.00296883	lasso
ENSG00000112293	GPLD1	chr6_24630785_24631284	enh18484	136028	TRUE	FALSE	FALSE	0.0182541	lasso
ENSG00000112293	GPLD1	chr6_24643919_24644418	enh18485	149162	TRUE	FALSE	FALSE	0.00939069	lasso
ENSG00000112294	ALDH5A1	chr6_24574727_24575226	enh18477	82124	TRUE	FALSE	FALSE	0.023514	lasso
ENSG00000112294	ALDH5A1	chr6_24605140_24605639	enh18480	112537	TRUE	FALSE	FALSE	0.00060921	lasso
ENSG00000112294	ALDH5A1	chr6_24613633_24614473	enh18481	121201	TRUE	FALSE	FALSE	0.001926	lasso
ENSG00000112294	ALDH5A1	chr6_24619659_24620158	enh18482	127056	TRUE	FALSE	FALSE	0.00562192	lasso
ENSG00000137261	KIAA0319	chr6_24899905_24900404	enh18489	254162	FALSE	FALSE	FALSE	0.00238698	lasso
ENSG00000137261	KIAA0319	chr6_24574727_24575226	enh18477	71016	TRUE	FALSE	TRUE	0.0223439	lasso
ENSG00000137261	KIAA0319	chr6_24603346_24603845	enh18479	42397	TRUE	FALSE	TRUE	0.0199933	lasso
ENSG00000137261	KIAA0319	chr6_24605140_24605639	enh18480	40603	TRUE	FALSE	TRUE	4.42059e-05	lasso
ENSG00000137261	KIAA0319	chr6_24613633_24614473	enh18481	31939	TRUE	FALSE	TRUE	0.0140702	lasso
ENSG00000137261	KIAA0319	chr6_24619659_24620158	enh18482	26084	TRUE	FALSE	TRUE	0.0186535	lasso
ENSG00000137261	KIAA0319	chr6_24624679_24625178	enh18483	21064	TRUE	FALSE	TRUE	0.0223318	lasso
ENSG00000137261	KIAA0319	chr6_24630785_24631284	enh18484	14958	TRUE	FALSE	TRUE	0.0204796	lasso
ENSG00000137261	KIAA0319	chr6_24643919_24644418	enh18485	1824	TRUE	FALSE	TRUE	0.0353843	lasso
ENSG00000111913	RIPOR2	chr6_25124490_25124989	enh18490	82768	TRUE	FALSE	FALSE	-0.00544347	lasso
ENSG00000111913	RIPOR2	chr6_25223546_25224045	enh18493	181824	FALSE	FALSE	FALSE	0.00962173	lasso
ENSG00000111913	RIPOR2	chr6_24603346_24603845	enh18479	438376	FALSE	FALSE	FALSE	0.0257397	lasso
ENSG00000111913	RIPOR2	chr6_24605140_24605639	enh18480	436582	FALSE	FALSE	FALSE	0.00804168	lasso
ENSG00000111913	RIPOR2	chr6_24613633_24614473	enh18481	427918	FALSE	FALSE	FALSE	0.00949361	lasso
ENSG00000111913	RIPOR2	chr6_24619659_24620158	enh18482	422063	FALSE	FALSE	FALSE	0.00554656	lasso
ENSG00000111913	RIPOR2	chr6_24624679_24625178	enh18483	417043	FALSE	FALSE	FALSE	0.0299144	lasso
ENSG00000111913	RIPOR2	chr6_24630785_24631284	enh18484	410937	FALSE	FALSE	FALSE	0.0591655	lasso
ENSG00000111913	RIPOR2	chr6_24643919_24644418	enh18485	397803	FALSE	FALSE	FALSE	0.0306862	lasso
ENSG00000111913	RIPOR2	chr6_24855923_24856429	enh18487	185795	TRUE	FALSE	TRUE	0.0188694	lasso
ENSG00000111913	RIPOR2	chr6_24857284_24857783	enh18488	184438	TRUE	FALSE	TRUE	0.00532777	lasso
ENSG00000111913	RIPOR2	chr6_24899905_24900404	enh18489	141817	TRUE	FALSE	TRUE	0.0300391	lasso
ENSG00000079691	CARMIL1	chr6_25291657_25292156	enh18496	14828	TRUE	TRUE	TRUE	0.0224668	lasso
ENSG00000079691	CARMIL1	chr6_25296912_25297411	enh18497	20083	TRUE	TRUE	TRUE	0.000597408	lasso
ENSG00000079691	CARMIL1	chr6_25302644_25303143	enh18500	25815	TRUE	TRUE	TRUE	0.00856088	lasso
ENSG00000079691	CARMIL1	chr6_25329097_25329596	enh18502	52268	TRUE	FALSE	TRUE	0.00667034	lasso
ENSG00000079691	CARMIL1	chr6_25332644_25333143	enh18503	55815	TRUE	FALSE	TRUE	0.00734009	lasso
ENSG00000079691	CARMIL1	chr6_25359028_25359527	enh18505	82199	TRUE	FALSE	TRUE	0.00900505	lasso
ENSG00000079691	CARMIL1	chr6_25365094_25365593	enh18506	88265	TRUE	FALSE	TRUE	0.0142576	lasso
ENSG00000079691	CARMIL1	chr6_25447460_25447959	enh18510	170631	TRUE	FALSE	TRUE	0.00571361	lasso
ENSG00000079691	CARMIL1	chr6_25455253_25455752	enh18511	178424	TRUE	FALSE	TRUE	0.00851305	lasso
ENSG00000079691	CARMIL1	chr6_25486010_25486509	enh18512	209181	TRUE	TRUE	TRUE	0.00900397	lasso
ENSG00000079691	CARMIL1	chr6_24855923_24856429	enh18487	420902	FALSE	FALSE	FALSE	0.00825664	lasso
ENSG00000112343	TRIM38	chr6_26126091_26126590	enh18519	165538	FALSE	FALSE	FALSE	0.0317748	lasso
ENSG00000112343	TRIM38	chr6_26129715_26130214	enh18520	169162	FALSE	FALSE	FALSE	0.0744693	lasso
ENSG00000272462	U91328.1	chr6_26129715_26130214	enh18520	139302	FALSE	FALSE	FALSE	-0.0257597	lasso
ENSG00000272462	U91328.1	chr6_25591282_25591781	enh18516	399131	FALSE	FALSE	FALSE	0.00415271	lasso
ENSG00000187475	HIST1H1T	chr6_26129715_26130214	enh18520	22027	TRUE	FALSE	FALSE	0.0692708	lasso
ENSG00000180573	HIST1H2AC	chr6_26126091_26126590	enh18519	4195	TRUE	FALSE	TRUE	0.0935098	lasso
ENSG00000180573	HIST1H2AC	chr6_26141412_26141997	enh18521	19559	TRUE	FALSE	FALSE	0.0099241	lasso
ENSG00000158373	HIST1H2BD	chr6_26126091_26126590	enh18519	29806	TRUE	TRUE	FALSE	0.0524395	lasso
ENSG00000282988	AL031777.3	chr6_26126091_26126590	enh18519	72754	TRUE	TRUE	FALSE	0.126853	lasso
ENSG00000282988	AL031777.3	chr6_26129715_26130214	enh18520	69130	TRUE	TRUE	FALSE	0.0812541	lasso
ENSG00000275713	HIST1H2BH	chr6_26126091_26126590	enh18519	123311	TRUE	FALSE	FALSE	0.0827691	lasso
ENSG00000186470	BTN3A2	chr6_26126091_26126590	enh18519	236819	FALSE	FALSE	FALSE	0.0656684	lasso
ENSG00000026950	BTN3A1	chr6_26126091_26126590	enh18519	273897	FALSE	FALSE	FALSE	0.0481851	lasso
ENSG00000285571	AL513548.4	chr6_26848283_26848782	enh18523	173529	FALSE	FALSE	FALSE	0.0352512	lasso
ENSG00000281706	AL009179.1	chr6_27426179_27426678	enh18528	265607	FALSE	FALSE	FALSE	0.0101776	lasso
ENSG00000185130	HIST1H2BL	chr6_28107392_28107891	enh18538	299909	FALSE	FALSE	FALSE	-0.0416814	lasso
ENSG00000185130	HIST1H2BL	chr6_27427151_27427650	enh18529	380332	FALSE	FALSE	FALSE	0.036847	lasso
ENSG00000185130	HIST1H2BL	chr6_27687989_27688515	enh18534	119480	TRUE	FALSE	FALSE	0.0815464	lasso
ENSG00000278828	HIST1H3H	chr6_28107392_28107891	enh18538	299577	FALSE	FALSE	FALSE	-0.0573982	lasso
ENSG00000278828	HIST1H3H	chr6_27687989_27688515	enh18534	119812	TRUE	FALSE	FALSE	0.0557382	lasso
ENSG00000233822	HIST1H2BN	chr6_27414116_27414615	enh18526	421395	FALSE	FALSE	FALSE	0.0505437	lasso
ENSG00000233822	HIST1H2BN	chr6_27426179_27426678	enh18528	409332	FALSE	FALSE	FALSE	0.0499843	lasso
ENSG00000233822	HIST1H2BN	chr6_27427151_27427650	enh18529	408360	FALSE	FALSE	FALSE	0.000508903	lasso
ENSG00000196812	ZSCAN16	chr6_28107392_28107891	enh18538	14968	TRUE	FALSE	FALSE	0.061536	lasso
ENSG00000198315	ZKSCAN8	chr6_27687989_27688515	enh18534	451631	FALSE	FALSE	FALSE	0.000777252	lasso
ENSG00000198315	ZKSCAN8	chr6_27762270_27762769	enh18535	377364	FALSE	FALSE	FALSE	-0.0522928	lasso
ENSG00000198315	ZKSCAN8	chr6_28104619_28105118	enh18537	35015	TRUE	FALSE	FALSE	-0.0024657	lasso
ENSG00000198315	ZKSCAN8	chr6_28107392_28107891	enh18538	32242	TRUE	FALSE	FALSE	0.0123855	lasso
ENSG00000137185	ZSCAN9	chr6_28107392_28107891	enh18538	115245	TRUE	FALSE	FALSE	0.0131137	lasso
ENSG00000204681	GABBR1	glia_chr6_29662536_29663035	enh18546	29008	TRUE	FALSE	FALSE	-0.00737226	lasso
ENSG00000204655	MOG	glia_chr6_29662536_29663035	enh18546	7783	TRUE	FALSE	TRUE	0.213575	lasso
ENSG00000204390	HSPA1L	chr6_31821949_31822448	enh18558	7114	TRUE	FALSE	FALSE	0.00857822	lasso
ENSG00000204389	HSPA1A	chr6_31821949_31822448	enh18558	8734	TRUE	FALSE	FALSE	0.11141	lasso
ENSG00000204388	HSPA1B	chr6_31821949_31822448	enh18558	3540	TRUE	FALSE	FALSE	0.0346213	lasso
ENSG00000204308	RNF5	chr6_31821949_31822448	enh18558	354207	FALSE	FALSE	FALSE	0.0679197	anova
ENSG00000213654	GPSM3	chr6_31821949_31822448	enh18558	373126	FALSE	FALSE	FALSE	0.11602	anova
ENSG00000204267	TAP2	chr6_32894478_32894977	enh18559	56156	TRUE	FALSE	FALSE	-0.0581153	anova
ENSG00000161896	IP6K3	glia_chr6_33744370_33744869	enh18563	2087	TRUE	FALSE	TRUE	0.0987385	lasso
ENSG00000196821	C6orf106	chr6_34916368_34916867	enh18574	219957	TRUE	FALSE	FALSE	-0.000528149	lasso
ENSG00000196821	C6orf106	chr6_34986733_34987232	enh18575	290322	TRUE	FALSE	FALSE	0.0199154	lasso
ENSG00000196821	C6orf106	chr6_35008778_35009277	enh18576	312367	TRUE	FALSE	FALSE	-0.025664	lasso
ENSG00000196821	C6orf106	chr6_35014309_35014808	enh18577	317898	TRUE	FALSE	FALSE	-0.00154184	lasso
ENSG00000196821	C6orf106	chr6_34300334_34300833	enh18565	396077	FALSE	FALSE	FALSE	-0.0154955	lasso
ENSG00000196821	C6orf106	chr6_34412052_34412551	enh18567	284359	FALSE	FALSE	FALSE	-0.00222066	lasso
ENSG00000196821	C6orf106	chr6_34494875_34495374	enh18569	201536	TRUE	FALSE	FALSE	-0.00762362	lasso
ENSG00000196821	C6orf106	chr6_34511521_34512020	enh18570	184890	TRUE	FALSE	FALSE	0.0154217	lasso
ENSG00000196821	C6orf106	chr6_34591723_34592222	enh18571	104688	TRUE	FALSE	TRUE	0.00954141	lasso
ENSG00000196821	C6orf106	chr6_34609517_34610016	enh18572	86894	TRUE	FALSE	TRUE	-0.0147822	lasso
ENSG00000196821	C6orf106	chr6_34657407_34657906	enh18573	39004	TRUE	FALSE	TRUE	0.00151475	lasso
ENSG00000112033	PPARD	chr6_35370204_35370703	enh18585	29895	TRUE	FALSE	TRUE	0.0184174	lasso
ENSG00000112033	PPARD	chr6_35371066_35371565	enh18586	30757	TRUE	FALSE	TRUE	0.0463288	lasso
ENSG00000112033	PPARD	chr6_35302845_35303344	enh18581	37464	TRUE	FALSE	FALSE	0.0094028	lasso
ENSG00000198755	RPL10A	chr6_35731256_35731755	enh18594	265104	FALSE	FALSE	FALSE	0.00696777	lasso
ENSG00000198755	RPL10A	chr6_35302845_35303344	enh18581	163307	TRUE	FALSE	FALSE	-0.00197554	lasso
ENSG00000198755	RPL10A	chr6_35360684_35361183	enh18584	105468	TRUE	FALSE	FALSE	0.00600843	lasso
ENSG00000198755	RPL10A	chr6_35370204_35370703	enh18585	95948	TRUE	FALSE	FALSE	-0.00141949	lasso
ENSG00000198755	RPL10A	chr6_35371066_35371565	enh18586	95086	TRUE	FALSE	FALSE	-0.0205908	lasso
ENSG00000096060	FKBP5	chr6_35370204_35370703	enh18585	357931	FALSE	FALSE	FALSE	0.00871529	lasso
ENSG00000096060	FKBP5	chr6_35371066_35371565	enh18586	357069	FALSE	FALSE	FALSE	0.00226937	lasso
ENSG00000096060	FKBP5	chr6_35601543_35602042	enh18590	126592	TRUE	FALSE	TRUE	0.0509266	lasso
ENSG00000096060	FKBP5	chr6_35650108_35650607	enh18591	78027	TRUE	FALSE	TRUE	0.00371956	lasso
ENSG00000157343	ARMC12	chr6_35731256_35731755	enh18594	3527	TRUE	FALSE	FALSE	0.0131608	lasso
ENSG00000164627	KIF6	glia_chr6_39808898_39809397	enh18638	83938	TRUE	TRUE	FALSE	0.0972829	lasso
ENSG00000164627	KIF6	glia_chr6_39811518_39812017	enh18639	86558	TRUE	FALSE	FALSE	0.0332045	lasso
ENSG00000164627	KIF6	glia_chr6_39812754_39813253	enh18640	87794	TRUE	FALSE	FALSE	0.0475699	lasso
ENSG00000164627	KIF6	glia_chr6_39843490_39843989	enh18642	118530	TRUE	FALSE	FALSE	0.00676572	lasso
ENSG00000164627	KIF6	glia_chr6_39366824_39367323	enh18627	358136	TRUE	FALSE	TRUE	0.0316552	lasso
ENSG00000164627	KIF6	glia_chr6_39377425_39377940	enh18628	347527	TRUE	FALSE	TRUE	0.0324918	lasso
ENSG00000164627	KIF6	glia_chr6_39664096_39664595	enh18632	60864	TRUE	TRUE	TRUE	0.0049612	lasso
ENSG00000164627	KIF6	glia_chr6_39667045_39667544	enh18633	57915	TRUE	TRUE	TRUE	0.0133238	lasso
ENSG00000164627	KIF6	glia_chr6_39685120_39685619	enh18634	39840	TRUE	FALSE	TRUE	0.00715867	lasso
ENSG00000164627	KIF6	glia_chr6_39686898_39687397	enh18635	38062	TRUE	FALSE	TRUE	0.0392342	lasso
ENSG00000146122	DAAM2	glia_chr6_39801451_39801950	enh18637	11402	TRUE	TRUE	TRUE	0.0451151	lasso
ENSG00000146122	DAAM2	glia_chr6_39808898_39809397	enh18638	18849	TRUE	TRUE	TRUE	0.128241	lasso
ENSG00000146122	DAAM2	glia_chr6_39811518_39812017	enh18639	21469	TRUE	TRUE	TRUE	0.0735603	lasso
ENSG00000146122	DAAM2	glia_chr6_39812754_39813253	enh18640	22705	TRUE	TRUE	TRUE	0.0627724	lasso
ENSG00000146122	DAAM2	glia_chr6_39834199_39834698	enh18641	44150	TRUE	TRUE	TRUE	0.0117885	lasso
ENSG00000146122	DAAM2	glia_chr6_39843490_39843989	enh18642	53441	TRUE	FALSE	TRUE	0.0364696	lasso
ENSG00000146122	DAAM2	glia_chr6_39847177_39847676	enh18643	57128	TRUE	FALSE	TRUE	0.012802	lasso
ENSG00000146122	DAAM2	glia_chr6_39366824_39367323	enh18627	423225	TRUE	TRUE	FALSE	0.0247819	lasso
ENSG00000146122	DAAM2	glia_chr6_39377425_39377940	enh18628	412616	TRUE	TRUE	FALSE	0.0258127	lasso
ENSG00000146122	DAAM2	glia_chr6_39667045_39667544	enh18633	123004	TRUE	TRUE	FALSE	0.0145479	lasso
ENSG00000146122	DAAM2	glia_chr6_39685120_39685619	enh18634	104929	TRUE	TRUE	FALSE	0.0151105	lasso
ENSG00000146122	DAAM2	glia_chr6_39686898_39687397	enh18635	103151	TRUE	TRUE	FALSE	0.0307065	lasso
ENSG00000204092	LINC00951	chr6_40398754_40399253	enh18648	53051	TRUE	FALSE	FALSE	0.0281405	lasso
ENSG00000204092	LINC00951	chr6_40416966_40417915	enh18650	71488	TRUE	FALSE	FALSE	0.0232608	lasso
ENSG00000204092	LINC00951	chr6_40420247_40420746	enh18651	74544	TRUE	FALSE	FALSE	0.0163957	lasso
ENSG00000204092	LINC00951	chr6_40425550_40426049	enh18652	79847	TRUE	FALSE	FALSE	0.023758	lasso
ENSG00000204092	LINC00951	chr6_40477735_40478234	enh18657	132032	TRUE	FALSE	FALSE	0.0205387	lasso
ENSG00000226070	AL139275.1	chr6_40386058_40386557	enh18646	17032	TRUE	FALSE	FALSE	0.140015	lasso
ENSG00000226070	AL139275.1	chr6_40397577_40398076	enh18647	28551	TRUE	FALSE	FALSE	0.0373856	lasso
ENSG00000226070	AL139275.1	chr6_40398754_40399253	enh18648	29728	TRUE	FALSE	FALSE	0.00488253	lasso
ENSG00000226070	AL139275.1	chr6_40409425_40409924	enh18649	40399	TRUE	FALSE	FALSE	0.0039611	lasso
ENSG00000226070	AL139275.1	chr6_40416966_40417915	enh18650	48165	TRUE	FALSE	FALSE	0.0228184	lasso
ENSG00000226070	AL139275.1	chr6_40420247_40420746	enh18651	51221	TRUE	FALSE	FALSE	0.0715255	lasso
ENSG00000226070	AL139275.1	chr6_40509729_40510228	enh18660	140703	TRUE	FALSE	FALSE	0.0503955	lasso
ENSG00000226070	AL139275.1	chr6_40514872_40515371	enh18661	145846	TRUE	FALSE	FALSE	0.01502	lasso
ENSG00000226070	AL139275.1	chr6_40529868_40530367	enh18663	160842	TRUE	FALSE	FALSE	0.0119387	lasso
ENSG00000226070	AL139275.1	chr6_40539846_40540345	enh18664	170820	TRUE	FALSE	FALSE	0.0137959	lasso
ENSG00000156564	LRFN2	chr6_41037101_41037600	enh18673	450084	FALSE	TRUE	FALSE	-0.0141528	lasso
ENSG00000156564	LRFN2	chr6_40386058_40386557	enh18646	200959	TRUE	FALSE	FALSE	0.05849	lasso
ENSG00000156564	LRFN2	chr6_40397577_40398076	enh18647	189440	TRUE	FALSE	TRUE	0.0388904	lasso
ENSG00000156564	LRFN2	chr6_40416966_40417915	enh18650	169826	TRUE	FALSE	TRUE	0.0147116	lasso
ENSG00000156564	LRFN2	chr6_40420247_40420746	enh18651	166770	TRUE	FALSE	TRUE	0.0237551	lasso
ENSG00000156564	LRFN2	chr6_40425550_40426049	enh18652	161467	TRUE	TRUE	TRUE	0.04045	lasso
ENSG00000156564	LRFN2	chr6_40456663_40457162	enh18655	130354	TRUE	FALSE	TRUE	0.00321515	lasso
ENSG00000156564	LRFN2	chr6_40529868_40530367	enh18663	57149	TRUE	FALSE	TRUE	0.000574969	lasso
ENSG00000156564	LRFN2	chr6_40541753_40542252	enh18665	45264	TRUE	FALSE	TRUE	0.0167928	lasso
ENSG00000124602	UNC5CL	chr6_41037101_41037600	enh18673	1672	TRUE	FALSE	TRUE	0.012599	lasso
ENSG00000124596	OARD1	chr6_41037101_41037600	enh18673	60238	FALSE	FALSE	TRUE	0.0529963	anova
ENSG00000137166	FOXP4	chr6_42007412_42007911	enh18682	463235	FALSE	FALSE	FALSE	0.0254674	lasso
ENSG00000112561	TFEB	chr6_41693878_41694377	enh18677	41933	TRUE	FALSE	TRUE	0.0473423	lasso
ENSG00000112561	TFEB	chr6_41700632_41701131	enh18678	35179	TRUE	TRUE	TRUE	0.098542	lasso
ENSG00000112561	TFEB	chr6_41712457_41712956	enh18679	23354	TRUE	FALSE	TRUE	0.0503001	lasso
ENSG00000112561	TFEB	chr6_41713036_41713535	enh18680	22775	TRUE	FALSE	TRUE	0.0823258	lasso
ENSG00000112561	TFEB	chr6_41728489_41728988	enh18681	7322	TRUE	TRUE	TRUE	0.0930253	lasso
ENSG00000137218	FRS3	chr6_42007412_42007911	enh18682	221318	TRUE	FALSE	FALSE	0.00584781	lasso
ENSG00000137218	FRS3	chr6_42251907_42252406	enh18687	465813	FALSE	FALSE	FALSE	0.0145499	lasso
ENSG00000137218	FRS3	chr6_41728489_41728988	enh18681	57605	TRUE	FALSE	FALSE	-0.0060826	lasso
ENSG00000137413	TAF8	chr6_42007412_42007911	enh18682	40852	TRUE	FALSE	FALSE	0.00619836	lasso
ENSG00000112624	BICRAL	chr6_42783210_42783709	enh18692	38501	TRUE	FALSE	TRUE	-0.0120859	lasso
ENSG00000124587	PEX6	chr6_42783210_42783709	enh18692	195523	FALSE	FALSE	FALSE	0.0253951	lasso
ENSG00000112667	DNPH1	chr6_42783210_42783709	enh18692	445826	FALSE	FALSE	FALSE	0.074571	lasso
ENSG00000137221	TJAP1	chr6_43492195_43492694	enh18696	16921	TRUE	FALSE	TRUE	0.075782	lasso
ENSG00000137216	TMEM63B	chr6_44284088_44284587	enh18705	159423	TRUE	FALSE	FALSE	0.00831496	lasso
ENSG00000137216	TMEM63B	chr6_44289732_44290231	enh18706	165067	TRUE	FALSE	FALSE	0.000331812	lasso
ENSG00000137216	TMEM63B	chr6_44104646_44105145	enh18702	20019	TRUE	FALSE	FALSE	0.017243	lasso
ENSG00000001561	ENPP4	chr6_46136858_46137357	enh18725	9118	TRUE	FALSE	TRUE	0.00330857	lasso
ENSG00000001561	ENPP4	chr6_46157336_46157835	enh18726	29596	TRUE	FALSE	FALSE	-0.0825611	lasso
ENSG00000001561	ENPP4	chr6_46264521_46265020	enh18732	136781	TRUE	FALSE	FALSE	0.00124008	lasso
ENSG00000001561	ENPP4	chr6_46323233_46323732	enh18739	195493	TRUE	FALSE	FALSE	0.0494975	lasso
ENSG00000001561	ENPP4	chr6_46350320_46350819	enh18741	222580	TRUE	FALSE	FALSE	-0.0244612	lasso
ENSG00000001561	ENPP4	chr6_46410933_46411432	enh18749	283193	TRUE	FALSE	FALSE	-0.0033862	lasso
ENSG00000001561	ENPP4	chr6_46411725_46412224	enh18750	283985	TRUE	FALSE	FALSE	-0.00846767	lasso
ENSG00000001561	ENPP4	chr6_46422441_46422940	enh18752	294701	FALSE	FALSE	FALSE	0.0231677	lasso
ENSG00000001561	ENPP4	chr6_46428454_46428953	enh18753	300714	FALSE	FALSE	FALSE	-0.0035609	lasso
ENSG00000001561	ENPP4	chr6_46453790_46454289	enh18755	326050	FALSE	FALSE	FALSE	-0.0159864	lasso
ENSG00000001561	ENPP4	chr6_46484461_46484960	enh18760	356721	FALSE	FALSE	FALSE	0.00193797	lasso
ENSG00000001561	ENPP4	chr6_46510601_46511100	enh18764	382861	FALSE	FALSE	FALSE	0.0158294	lasso
ENSG00000112796	ENPP5	chr6_46240347_46240846	enh18730	69815	TRUE	FALSE	FALSE	0.00259529	lasso
ENSG00000112796	ENPP5	chr6_46264521_46265020	enh18732	93989	TRUE	FALSE	FALSE	0.00974828	lasso
ENSG00000112796	ENPP5	chr6_46368122_46368621	enh18742	197590	TRUE	FALSE	FALSE	0.0133479	lasso
ENSG00000112796	ENPP5	chr6_46390080_46390579	enh18745	219548	TRUE	FALSE	FALSE	0.0130616	lasso
ENSG00000112796	ENPP5	chr6_46510601_46511100	enh18764	340069	FALSE	FALSE	FALSE	-0.000801022	lasso
ENSG00000112796	ENPP5	chr6_46157336_46157835	enh18726	13196	TRUE	FALSE	FALSE	0.143119	lasso
ENSG00000172348	RCAN2	chr6_46510601_46511100	enh18764	19077	TRUE	FALSE	FALSE	-0.00276411	lasso
ENSG00000172348	RCAN2	chr6_46674391_46674890	enh18765	182867	TRUE	FALSE	FALSE	0.0762836	lasso
ENSG00000172348	RCAN2	chr6_46157336_46157835	enh18726	334188	FALSE	FALSE	FALSE	0.211751	lasso
ENSG00000172348	RCAN2	chr6_46240347_46240846	enh18730	251177	FALSE	FALSE	TRUE	0.0641876	lasso
ENSG00000172348	RCAN2	chr6_46264521_46265020	enh18732	227003	FALSE	FALSE	TRUE	0.0190313	lasso
ENSG00000172348	RCAN2	chr6_46410281_46410785	enh18748	81240	FALSE	TRUE	TRUE	0.0258867	lasso
ENSG00000172348	RCAN2	chr6_46410933_46411432	enh18749	80591	FALSE	TRUE	TRUE	0.0352114	lasso
ENSG00000172348	RCAN2	chr6_46411725_46412224	enh18750	79799	FALSE	TRUE	TRUE	0.0400904	lasso
ENSG00000172348	RCAN2	chr6_46419512_46420015	enh18751	72010	TRUE	TRUE	TRUE	0.000690677	lasso
ENSG00000172348	RCAN2	chr6_46453790_46454289	enh18755	37734	TRUE	FALSE	TRUE	0.0749802	lasso
ENSG00000146070	PLA2G7	chr6_46730837_46731336	enh18766	4408	TRUE	FALSE	TRUE	0.024867	lasso
ENSG00000146072	TNFRSF21	chr6_47235824_47236323	enh18767	73633	TRUE	FALSE	TRUE	0.017651	lasso
ENSG00000146072	TNFRSF21	chr6_47236393_47236892	enh18768	73064	TRUE	FALSE	TRUE	0.0102461	lasso
ENSG00000146072	TNFRSF21	chr6_47247419_47247918	enh18770	62038	TRUE	FALSE	TRUE	0.00926443	lasso
ENSG00000146072	TNFRSF21	chr6_47248922_47249421	enh18772	60535	TRUE	FALSE	TRUE	0.0266638	lasso
ENSG00000146072	TNFRSF21	chr6_47264863_47265362	enh18773	44594	TRUE	FALSE	TRUE	0.000906436	lasso
ENSG00000146072	TNFRSF21	chr6_47276192_47276691	enh18775	33265	TRUE	FALSE	TRUE	0.00470586	lasso
ENSG00000146072	TNFRSF21	chr6_47295707_47296206	enh18777	13750	TRUE	FALSE	TRUE	0.00294201	lasso
ENSG00000198087	CD2AP	chr6_47886677_47887176	enh18781	411137	FALSE	FALSE	FALSE	-0.0117875	lasso
ENSG00000198087	CD2AP	chr6_47915827_47916326	enh18782	440287	FALSE	FALSE	FALSE	-0.00410963	lasso
ENSG00000244694	PTCHD4	chr6_47853734_47854233	enh18780	214507	TRUE	FALSE	FALSE	0.0300082	lasso
ENSG00000244694	PTCHD4	chr6_47886677_47887176	enh18781	181564	TRUE	FALSE	TRUE	0.0311313	lasso
ENSG00000244694	PTCHD4	chr6_47915827_47916326	enh18782	152414	TRUE	FALSE	TRUE	0.0213409	lasso
ENSG00000244694	PTCHD4	chr6_47922390_47922889	enh18783	145851	TRUE	FALSE	TRUE	0.033058	lasso
ENSG00000244694	PTCHD4	chr6_47923973_47924472	enh18784	144268	TRUE	FALSE	TRUE	0.0136273	lasso
ENSG00000244694	PTCHD4	chr6_47943959_47944458	enh18786	124282	TRUE	FALSE	TRUE	0.0142291	lasso
ENSG00000244694	PTCHD4	chr6_47992741_47993240	enh18787	75500	TRUE	FALSE	TRUE	0.0262533	lasso
ENSG00000244694	PTCHD4	chr6_47998320_47998819	enh18788	69921	TRUE	FALSE	TRUE	0.0076432	lasso
ENSG00000244694	PTCHD4	chr6_48044697_48045196	enh18793	23544	TRUE	FALSE	TRUE	0.00151498	lasso
ENSG00000244694	PTCHD4	chr6_48048403_48048902	enh18794	19838	TRUE	FALSE	TRUE	0.0155335	lasso
ENSG00000244694	PTCHD4	chr6_48061578_48062077	enh18797	6663	TRUE	FALSE	TRUE	0.00596371	lasso
ENSG00000170915	PAQR8	chr6_52363492_52363991	enh18804	4320	TRUE	FALSE	TRUE	0.066727	lasso
ENSG00000170915	PAQR8	chr6_52364346_52364883	enh18805	5193	TRUE	FALSE	TRUE	0.0814264	lasso
ENSG00000170915	PAQR8	chr6_52376047_52376549	enh18806	16877	TRUE	FALSE	TRUE	0.0125221	lasso
ENSG00000170915	PAQR8	chr6_52376729_52377228	enh18807	17557	TRUE	FALSE	TRUE	0.0397661	lasso
ENSG00000170915	PAQR8	chr6_52409020_52409519	enh18812	49848	TRUE	FALSE	FALSE	0.0643811	lasso
ENSG00000170915	PAQR8	chr6_52537451_52537950	enh18817	178279	FALSE	FALSE	FALSE	-0.00189615	lasso
ENSG00000170915	PAQR8	chr6_52538914_52539413	enh18818	179742	FALSE	FALSE	FALSE	-0.00775745	lasso
ENSG00000170915	PAQR8	chr6_52551968_52552467	enh18820	192796	FALSE	FALSE	FALSE	-0.00367525	lasso
ENSG00000096092	TMEM14A	chr6_53033704_53034203	enh18827	364840	FALSE	FALSE	FALSE	-0.00263039	lasso
ENSG00000096092	TMEM14A	chr6_53035761_53036260	enh18828	366897	FALSE	FALSE	FALSE	-0.0465988	lasso
ENSG00000096092	TMEM14A	chr6_53043993_53044492	enh18829	375129	FALSE	FALSE	FALSE	-0.00668889	lasso
ENSG00000096092	TMEM14A	chr6_53046250_53046749	enh18830	377386	FALSE	FALSE	FALSE	-0.00239566	lasso
ENSG00000096092	TMEM14A	chr6_52513608_52514107	enh18815	155256	TRUE	FALSE	FALSE	-0.00306882	lasso
ENSG00000096092	TMEM14A	chr6_52514270_52514769	enh18816	154594	TRUE	FALSE	FALSE	-0.0147572	lasso
ENSG00000170899	GSTA4	chr6_53023267_53023766	enh18826	28411	TRUE	FALSE	FALSE	-0.00927139	lasso
ENSG00000170899	GSTA4	chr6_53033704_53034203	enh18827	38848	TRUE	FALSE	FALSE	-0.0145369	lasso
ENSG00000170899	GSTA4	chr6_53035761_53036260	enh18828	40905	TRUE	FALSE	FALSE	-0.00996185	lasso
ENSG00000170899	GSTA4	chr6_53043993_53044492	enh18829	49137	TRUE	FALSE	FALSE	-0.00797983	lasso
ENSG00000170899	GSTA4	chr6_53046250_53046749	enh18830	51394	TRUE	FALSE	FALSE	-0.00611142	lasso
ENSG00000170899	GSTA4	chr6_53299438_53299937	enh18835	304582	FALSE	FALSE	FALSE	-0.0131587	lasso
ENSG00000170899	GSTA4	chr6_53309097_53309596	enh18838	314241	FALSE	FALSE	FALSE	-0.0110669	lasso
ENSG00000170899	GSTA4	chr6_53335136_53335635	enh18841	340280	FALSE	FALSE	FALSE	-0.00285641	lasso
ENSG00000170899	GSTA4	chr6_52513608_52514107	enh18815	481248	FALSE	FALSE	FALSE	-0.0204795	lasso
ENSG00000170899	GSTA4	chr6_52514270_52514769	enh18816	480586	FALSE	FALSE	FALSE	-0.0147832	lasso
ENSG00000170899	GSTA4	chr6_52551968_52552467	enh18820	442888	FALSE	FALSE	FALSE	-0.002437	lasso
ENSG00000170899	GSTA4	chr6_52567101_52567600	enh18822	427755	FALSE	FALSE	FALSE	0.00199659	lasso
ENSG00000112144	ICK	chr6_53299438_53299937	enh18835	238084	FALSE	FALSE	FALSE	0.017259	lasso
ENSG00000112144	ICK	chr6_53302778_53303685	enh18837	241628	FALSE	FALSE	FALSE	0.00348407	lasso
ENSG00000112144	ICK	chr6_53309097_53309596	enh18838	247743	FALSE	FALSE	FALSE	0.000185939	lasso
ENSG00000112144	ICK	chr6_53317800_53318299	enh18839	256446	FALSE	FALSE	FALSE	0.00668717	lasso
ENSG00000112144	ICK	chr6_53525877_53526376	enh18845	464523	FALSE	FALSE	FALSE	0.0258408	lasso
ENSG00000112144	ICK	chr6_52567101_52567600	enh18822	494253	FALSE	FALSE	FALSE	-0.000320938	lasso
ENSG00000112144	ICK	chr6_53023267_53023766	enh18826	38087	TRUE	FALSE	TRUE	0.0240954	lasso
ENSG00000112144	ICK	chr6_53033704_53034203	enh18827	27650	TRUE	FALSE	TRUE	0.0415821	lasso
ENSG00000112144	ICK	chr6_53035761_53036260	enh18828	25593	TRUE	FALSE	TRUE	0.0419609	lasso
ENSG00000112144	ICK	chr6_53043993_53044492	enh18829	17361	TRUE	FALSE	TRUE	0.0069882	lasso
ENSG00000112144	ICK	chr6_53046250_53046749	enh18830	15104	TRUE	FALSE	TRUE	0.0348064	lasso
ENSG00000112144	ICK	chr6_53048468_53048967	enh18831	12886	TRUE	FALSE	TRUE	0.00606607	lasso
ENSG00000012660	ELOVL5	glia_chr6_53804942_53805441	enh18848	456211	FALSE	FALSE	FALSE	0.0543432	lasso
ENSG00000012660	ELOVL5	glia_chr6_53815475_53815974	enh18849	466744	FALSE	FALSE	FALSE	0.00940828	lasso
ENSG00000012660	ELOVL5	glia_chr6_53837774_53838273	enh18850	489043	FALSE	FALSE	FALSE	0.03573	lasso
ENSG00000012660	ELOVL5	chr6_53846192_53846691	enh18851	497461	FALSE	FALSE	FALSE	0.00244307	lasso
ENSG00000012660	ELOVL5	chr6_53023267_53023766	enh18826	325464	FALSE	FALSE	FALSE	0.00300047	lasso
ENSG00000012660	ELOVL5	chr6_53033704_53034203	enh18827	315027	FALSE	FALSE	FALSE	0.00266219	lasso
ENSG00000012660	ELOVL5	chr6_53035761_53036260	enh18828	312970	FALSE	FALSE	FALSE	0.0192912	lasso
ENSG00000012660	ELOVL5	chr6_53043993_53044492	enh18829	304738	FALSE	FALSE	FALSE	0.0070001	lasso
ENSG00000012660	ELOVL5	chr6_53046250_53046749	enh18830	302481	FALSE	FALSE	FALSE	0.0159422	lasso
ENSG00000012660	ELOVL5	chr6_53299438_53299937	enh18835	49293	TRUE	FALSE	TRUE	0.0300685	lasso
ENSG00000012660	ELOVL5	chr6_53302778_53303685	enh18837	45749	TRUE	FALSE	TRUE	0.00328451	lasso
ENSG00000012660	ELOVL5	chr6_53309097_53309596	enh18838	39634	TRUE	FALSE	TRUE	0.025393	lasso
ENSG00000012660	ELOVL5	chr6_53317800_53318299	enh18839	30931	TRUE	FALSE	TRUE	0.0686412	lasso
ENSG00000012660	ELOVL5	chr6_53335136_53335635	enh18841	13595	TRUE	FALSE	TRUE	0.0396427	lasso
ENSG00000001084	GCLC	glia_chr6_53804942_53805441	enh18848	188420	FALSE	FALSE	FALSE	0.00931091	lasso
ENSG00000001084	GCLC	glia_chr6_53815475_53815974	enh18849	198953	FALSE	FALSE	FALSE	0.0129022	lasso
ENSG00000001084	GCLC	glia_chr6_53837774_53838273	enh18850	221252	FALSE	FALSE	FALSE	0.0225327	lasso
ENSG00000001084	GCLC	chr6_53846192_53846691	enh18851	229670	FALSE	FALSE	FALSE	0.0135279	lasso
ENSG00000001084	GCLC	glia_chr6_53862789_53863289	enh18852	246268	FALSE	FALSE	FALSE	0.00696888	lasso
ENSG00000001084	GCLC	glia_chr6_53886737_53887236	enh18853	270215	FALSE	FALSE	FALSE	0.0102903	lasso
ENSG00000001084	GCLC	chr6_53894118_53894617	enh18854	277596	FALSE	FALSE	FALSE	0.0180941	lasso
ENSG00000001084	GCLC	chr6_53906804_53907303	enh18855	290282	FALSE	FALSE	FALSE	0.00834891	lasso
ENSG00000001084	GCLC	chr6_53910776_53911275	enh18856	294254	FALSE	FALSE	FALSE	0.0126247	lasso
ENSG00000001084	GCLC	chr6_53916998_53917497	enh18857	300476	FALSE	FALSE	FALSE	0.0463557	lasso
ENSG00000137269	LRRC1	glia_chr6_53804942_53805441	enh18848	12694	TRUE	TRUE	TRUE	0.0367058	lasso
ENSG00000137269	LRRC1	glia_chr6_53815475_53815974	enh18849	23227	TRUE	FALSE	TRUE	0.0164827	lasso
ENSG00000137269	LRRC1	glia_chr6_53837774_53838273	enh18850	45526	TRUE	TRUE	TRUE	0.0216988	lasso
ENSG00000137269	LRRC1	chr6_53846192_53846691	enh18851	53944	TRUE	FALSE	TRUE	0.0504432	lasso
ENSG00000137269	LRRC1	glia_chr6_53862789_53863289	enh18852	70542	TRUE	TRUE	TRUE	0.0203344	lasso
ENSG00000137269	LRRC1	glia_chr6_53886737_53887236	enh18853	94489	TRUE	FALSE	TRUE	0.0370701	lasso
ENSG00000137269	LRRC1	chr6_53894118_53894617	enh18854	101870	TRUE	FALSE	TRUE	0.0304363	lasso
ENSG00000137269	LRRC1	chr6_53906804_53907303	enh18855	114556	TRUE	FALSE	TRUE	0.0102782	lasso
ENSG00000137269	LRRC1	chr6_53910776_53911275	enh18856	118528	TRUE	FALSE	TRUE	0.0790926	lasso
ENSG00000137269	LRRC1	chr6_53916998_53917497	enh18857	124750	TRUE	FALSE	TRUE	0.0992574	lasso
ENSG00000137269	LRRC1	chr6_54102161_54102660	enh18860	309913	FALSE	FALSE	FALSE	-0.00157183	lasso
ENSG00000137269	LRRC1	chr6_54131708_54132207	enh18864	339460	FALSE	FALSE	FALSE	-0.00673955	lasso
ENSG00000137269	LRRC1	chr6_54134917_54135416	enh18865	342669	FALSE	FALSE	FALSE	-0.0380925	lasso
ENSG00000137269	LRRC1	chr6_54140734_54141233	enh18866	348486	FALSE	FALSE	FALSE	-0.0133856	lasso
ENSG00000137269	LRRC1	chr6_54166741_54167240	enh18868	374493	FALSE	FALSE	FALSE	-0.00797144	lasso
ENSG00000137269	LRRC1	chr6_54193963_54194462	enh18870	401715	FALSE	FALSE	FALSE	-3.49589e-05	lasso
ENSG00000137269	LRRC1	chr6_54228443_54228942	enh18871	436195	FALSE	FALSE	FALSE	-0.0227951	lasso
ENSG00000137269	LRRC1	chr6_53317800_53318299	enh18839	474448	FALSE	FALSE	FALSE	0.00177865	lasso
ENSG00000137269	LRRC1	chr6_53335136_53335635	enh18841	457112	FALSE	FALSE	FALSE	0.0132245	lasso
ENSG00000146147	MLIP	chr6_54118029_54118528	enh18863	190296	FALSE	FALSE	TRUE	0.00864463	lasso
ENSG00000146147	MLIP	chr6_54131708_54132207	enh18864	203975	FALSE	FALSE	TRUE	0.0181157	lasso
ENSG00000146147	MLIP	chr6_54166741_54167240	enh18868	239008	FALSE	FALSE	TRUE	0.0331611	lasso
ENSG00000146147	MLIP	chr6_54228443_54228942	enh18871	300710	FALSE	FALSE	TRUE	0.0303302	lasso
ENSG00000146147	MLIP	glia_chr6_53804942_53805441	enh18848	122791	TRUE	TRUE	FALSE	-0.0164307	lasso
ENSG00000146147	MLIP	glia_chr6_53837774_53838273	enh18850	89959	TRUE	FALSE	FALSE	-0.0367837	lasso
ENSG00000146147	MLIP	chr6_53916998_53917497	enh18857	10735	TRUE	FALSE	FALSE	-0.0323729	lasso
ENSG00000124749	COL21A1	chr6_56595402_56595942	enh18880	201777	TRUE	TRUE	FALSE	-0.00527488	lasso
ENSG00000124749	COL21A1	chr6_56652920_56653419	enh18881	259274	FALSE	FALSE	FALSE	-0.00770244	lasso
ENSG00000124749	COL21A1	chr6_56659703_56660517	enh18882	266215	FALSE	FALSE	FALSE	-0.0269491	lasso
ENSG00000124749	COL21A1	chr6_56749552_56750051	enh18892	355906	FALSE	FALSE	FALSE	-0.0430732	lasso
ENSG00000124749	COL21A1	chr6_56753718_56754217	enh18893	360072	FALSE	FALSE	FALSE	-0.00883056	lasso
ENSG00000124749	COL21A1	chr6_56766281_56766780	enh18898	372635	FALSE	FALSE	FALSE	0.00102578	lasso
ENSG00000124749	COL21A1	chr6_56767857_56768356	enh18899	374211	FALSE	FALSE	FALSE	-0.00642484	lasso
ENSG00000124749	COL21A1	chr6_56802634_56803133	enh18901	408988	FALSE	FALSE	FALSE	0.00720055	lasso
ENSG00000124749	COL21A1	chr6_56808764_56809378	enh18903	415176	FALSE	FALSE	FALSE	0.00673712	lasso
ENSG00000124749	COL21A1	chr6_56890532_56891031	enh18909	496886	FALSE	FALSE	FALSE	-0.00918238	lasso
ENSG00000124749	COL21A1	chr6_56106174_56106673	enh18876	287472	FALSE	FALSE	TRUE	0.0240117	lasso
ENSG00000124749	COL21A1	chr6_56241050_56241845	enh18877	152448	FALSE	FALSE	TRUE	0.0670022	lasso
ENSG00000151914	DST	chr6_57423469_57423968	enh18914	469268	FALSE	FALSE	FALSE	0.00369805	lasso
ENSG00000151914	DST	chr6_56548940_56549439	enh18878	405261	FALSE	FALSE	TRUE	0.0214667	lasso
ENSG00000151914	DST	chr6_56550275_56550774	enh18879	403926	FALSE	FALSE	TRUE	0.0413256	lasso
ENSG00000151914	DST	chr6_56659703_56660517	enh18882	294340	FALSE	TRUE	TRUE	0.0501908	lasso
ENSG00000151914	DST	chr6_56682517_56683016	enh18884	271684	FALSE	FALSE	TRUE	0.0105247	lasso
ENSG00000151914	DST	chr6_56724052_56725320	enh18889	229764	FALSE	FALSE	TRUE	0.0155962	lasso
ENSG00000151914	DST	chr6_56732646_56733145	enh18890	221555	FALSE	FALSE	TRUE	0.00807187	lasso
ENSG00000151914	DST	chr6_56733159_56733658	enh18891	221042	FALSE	FALSE	TRUE	0.0716378	lasso
ENSG00000151914	DST	chr6_56802634_56803133	enh18901	151567	FALSE	FALSE	TRUE	0.0701209	lasso
ENSG00000151914	DST	chr6_56808764_56809378	enh18903	145379	FALSE	FALSE	TRUE	0.0276014	lasso
ENSG00000151914	DST	chr6_56816387_56816886	enh18906	137814	FALSE	FALSE	TRUE	0.0193377	lasso
ENSG00000151917	BEND6	chr6_56749552_56750051	enh18892	203306	FALSE	FALSE	FALSE	-0.00456069	lasso
ENSG00000168116	KIAA1586	chr6_56550275_56550774	enh18879	494008	FALSE	FALSE	FALSE	0.0129847	lasso
ENSG00000168116	KIAA1586	chr6_56659703_56660517	enh18882	384422	FALSE	FALSE	FALSE	-0.00163612	lasso
ENSG00000168116	KIAA1586	chr6_56706894_56707765	enh18885	337203	FALSE	FALSE	FALSE	-0.000979908	lasso
ENSG00000168116	KIAA1586	chr6_56749552_56750051	enh18892	294731	FALSE	FALSE	FALSE	-0.0516338	lasso
ENSG00000168116	KIAA1586	chr6_56753718_56754217	enh18893	290565	FALSE	FALSE	FALSE	0.0199739	lasso
ENSG00000168116	KIAA1586	chr6_56756106_56756605	enh18894	288177	FALSE	FALSE	FALSE	-0.0499915	lasso
ENSG00000168116	KIAA1586	chr6_56763962_56764461	enh18896	280321	FALSE	FALSE	FALSE	-0.00159308	lasso
ENSG00000168116	KIAA1586	chr6_56767857_56768356	enh18899	276426	FALSE	FALSE	FALSE	-0.0187159	lasso
ENSG00000168116	KIAA1586	chr6_56802634_56803133	enh18901	241649	FALSE	FALSE	FALSE	0.0267471	lasso
ENSG00000168116	KIAA1586	chr6_56819569_56820068	enh18907	224714	FALSE	FALSE	FALSE	0.035327	lasso
ENSG00000168116	KIAA1586	chr6_56914836_56915335	enh18911	129447	TRUE	FALSE	FALSE	-0.000959185	lasso
ENSG00000168116	KIAA1586	chr6_56925854_56926353	enh18913	118429	TRUE	FALSE	FALSE	0.00339152	lasso
ENSG00000112200	ZNF451	chr6_56652920_56653419	enh18881	431675	FALSE	FALSE	FALSE	0.0181636	lasso
ENSG00000112200	ZNF451	chr6_56749552_56750051	enh18892	335043	FALSE	FALSE	FALSE	-0.019843	lasso
ENSG00000112200	ZNF451	chr6_56753718_56754217	enh18893	330877	FALSE	FALSE	FALSE	0.0153173	lasso
ENSG00000112200	ZNF451	chr6_56756106_56756605	enh18894	328489	FALSE	FALSE	FALSE	-0.010953	lasso
ENSG00000112200	ZNF451	chr6_56767857_56768356	enh18899	316738	FALSE	FALSE	FALSE	-0.00959381	lasso
ENSG00000112200	ZNF451	chr6_56802634_56803133	enh18901	281961	FALSE	FALSE	FALSE	0.0543609	lasso
ENSG00000112200	ZNF451	chr6_56814402_56814909	enh18904	270189	FALSE	FALSE	FALSE	0.0203885	lasso
ENSG00000112200	ZNF451	chr6_56819569_56820068	enh18907	265026	FALSE	FALSE	FALSE	0.0241777	lasso
ENSG00000112208	BAG2	chr6_56724052_56725320	enh18889	445640	FALSE	FALSE	FALSE	-0.0348653	lasso
ENSG00000112208	BAG2	chr6_56733159_56733658	enh18891	436918	FALSE	FALSE	FALSE	-0.0262256	lasso
ENSG00000112208	BAG2	chr6_56749552_56750051	enh18892	420525	FALSE	FALSE	FALSE	-0.0267567	lasso
ENSG00000112208	BAG2	chr6_56756106_56756605	enh18894	413971	FALSE	FALSE	FALSE	-0.0183338	lasso
ENSG00000112208	BAG2	chr6_56763962_56764461	enh18896	406115	FALSE	FALSE	FALSE	-0.00790223	lasso
ENSG00000112208	BAG2	chr6_56767857_56768356	enh18899	402220	FALSE	FALSE	FALSE	-0.0135841	lasso
ENSG00000112208	BAG2	chr6_56819569_56820068	enh18907	350508	FALSE	FALSE	FALSE	0.00352415	lasso
ENSG00000112208	BAG2	chr6_56902507_56903006	enh18910	267570	TRUE	FALSE	FALSE	0.0112509	lasso
ENSG00000112208	BAG2	chr6_56914836_56915335	enh18911	255241	TRUE	FALSE	FALSE	0.000760928	lasso
ENSG00000112208	BAG2	chr6_56920229_56920728	enh18912	249848	TRUE	FALSE	FALSE	0.0170703	lasso
ENSG00000112208	BAG2	chr6_56925854_56926353	enh18913	244223	TRUE	FALSE	FALSE	0.015721	lasso
ENSG00000112210	RAB23	chr6_56749552_56750051	enh18892	472307	FALSE	FALSE	FALSE	-0.0258673	lasso
ENSG00000112210	RAB23	chr6_56756106_56756605	enh18894	465753	FALSE	FALSE	FALSE	-0.0189127	lasso
ENSG00000112210	RAB23	chr6_56767857_56768356	enh18899	454002	FALSE	FALSE	FALSE	-0.00528918	lasso
ENSG00000112210	RAB23	chr6_56802634_56803133	enh18901	419225	FALSE	FALSE	FALSE	0.0144049	lasso
ENSG00000112210	RAB23	chr6_56920229_56920728	enh18912	301630	TRUE	FALSE	FALSE	0.0109517	lasso
ENSG00000272541	AL021368.3	chr6_57889625_57890124	enh18916	33605	FALSE	FALSE	FALSE	0.0333673	lasso
ENSG00000272541	AL021368.3	chr6_57904648_57905147	enh18917	48628	FALSE	FALSE	FALSE	0.125235	lasso
ENSG00000271761	AL021368.1	chr6_57904648_57905147	enh18917	1948	FALSE	FALSE	FALSE	0.180236	lasso
ENSG00000272316	AL021368.2	chr6_58047790_58048356	enh18919	134361	FALSE	FALSE	FALSE	0.00423655	lasso
ENSG00000272316	AL021368.2	chr6_58221905_58222404	enh18925	308442	FALSE	FALSE	FALSE	0.00368631	lasso
ENSG00000272316	AL021368.2	chr6_58288512_58289011	enh18926	375049	FALSE	FALSE	FALSE	0.0116627	lasso
ENSG00000272316	AL021368.2	chr6_57859514_57860013	enh18915	53949	FALSE	FALSE	FALSE	0.017538	lasso
ENSG00000272316	AL021368.2	chr6_57904648_57905147	enh18917	8815	FALSE	FALSE	FALSE	0.0501288	lasso
ENSG00000225096	AL445250.1	chr6_58047790_58048356	enh18919	88635	FALSE	FALSE	TRUE	0.00236557	lasso
ENSG00000225096	AL445250.1	chr6_58055424_58055923	enh18920	96235	FALSE	FALSE	TRUE	0.00227049	lasso
ENSG00000225096	AL445250.1	chr6_58059632_58060131	enh18921	100443	FALSE	FALSE	TRUE	0.0132583	lasso
ENSG00000225096	AL445250.1	chr6_58127203_58127702	enh18922	168014	FALSE	FALSE	TRUE	0.0139536	lasso
ENSG00000225096	AL445250.1	chr6_58127811_58128310	enh18923	168622	FALSE	FALSE	TRUE	0.00376496	lasso
ENSG00000225096	AL445250.1	chr6_58206772_58207271	enh18924	247583	FALSE	FALSE	TRUE	0.0431829	lasso
ENSG00000225096	AL445250.1	chr6_58221905_58222404	enh18925	262716	FALSE	FALSE	TRUE	0.0201199	lasso
ENSG00000225096	AL445250.1	chr6_58288512_58289011	enh18926	329323	FALSE	FALSE	TRUE	0.00505993	lasso
ENSG00000225096	AL445250.1	chr6_58334024_58334523	enh18927	374835	FALSE	FALSE	TRUE	0.0106777	lasso
ENSG00000112232	KHDRBS2	chr6_61811304_61811803	enh18940	474473	FALSE	FALSE	TRUE	0.0387615	lasso
ENSG00000112232	KHDRBS2	chr6_61816964_61817463	enh18942	468813	FALSE	FALSE	TRUE	0.0352536	lasso
ENSG00000112232	KHDRBS2	chr6_61841983_61842482	enh18947	443794	FALSE	FALSE	TRUE	0.0661994	lasso
ENSG00000112232	KHDRBS2	chr6_61949921_61950420	enh18955	335856	TRUE	FALSE	TRUE	6.39851e-05	lasso
ENSG00000112232	KHDRBS2	chr6_61970424_61970923	enh18957	315353	TRUE	FALSE	TRUE	0.00552582	lasso
ENSG00000112232	KHDRBS2	chr6_62012442_62013230	enh18959	273190	TRUE	FALSE	TRUE	0.0275143	lasso
ENSG00000112232	KHDRBS2	chr6_62029129_62029628	enh18960	256648	TRUE	FALSE	TRUE	0.00194449	lasso
ENSG00000112232	KHDRBS2	chr6_62043028_62043527	enh18961	242749	TRUE	FALSE	TRUE	0.00648988	lasso
ENSG00000112232	KHDRBS2	chr6_62080740_62081239	enh18963	205037	TRUE	FALSE	TRUE	0.0406062	lasso
ENSG00000135298	ADGRB3	chr6_68697323_68697822	enh18991	64290	TRUE	FALSE	TRUE	0.00686519	lasso
ENSG00000135298	ADGRB3	chr6_68730576_68731075	enh18998	97543	TRUE	TRUE	TRUE	0.00484024	lasso
ENSG00000135298	ADGRB3	chr6_68756438_68756937	enh19001	123405	TRUE	FALSE	TRUE	0.0773325	lasso
ENSG00000135298	ADGRB3	chr6_68814847_68815346	enh19006	181814	TRUE	FALSE	TRUE	0.00187482	lasso
ENSG00000135298	ADGRB3	chr6_68822748_68823247	enh19007	189715	TRUE	FALSE	TRUE	0.0608504	lasso
ENSG00000135298	ADGRB3	chr6_68834538_68835037	enh19010	201505	TRUE	FALSE	TRUE	0.037901	lasso
ENSG00000135298	ADGRB3	chr6_68951206_68951705	enh19013	318173	TRUE	FALSE	TRUE	0.00255635	lasso
ENSG00000135298	ADGRB3	chr6_68958303_68958802	enh19014	325270	TRUE	FALSE	TRUE	0.018516	lasso
ENSG00000135298	ADGRB3	chr6_68967707_68968501	enh19015	334822	TRUE	TRUE	TRUE	0.00924371	lasso
ENSG00000135298	ADGRB3	chr6_68986020_68986519	enh19016	352987	FALSE	FALSE	TRUE	0.0179446	lasso
ENSG00000135298	ADGRB3	chr6_68990290_68990789	enh19017	357257	FALSE	FALSE	TRUE	0.0182305	lasso
ENSG00000082293	COL19A1	chr6_70124815_70125314	enh19035	260508	TRUE	FALSE	TRUE	0.015062	lasso
ENSG00000082293	COL19A1	chr6_69370693_69371192	enh19028	493614	FALSE	FALSE	FALSE	0.0499595	lasso
ENSG00000082293	COL19A1	chr6_69760948_69761447	enh19030	103359	TRUE	FALSE	FALSE	0.0252666	lasso
ENSG00000082293	COL19A1	chr6_69848645_69849144	enh19031	15662	TRUE	FALSE	FALSE	0.0124569	lasso
ENSG00000082293	COL19A1	chr6_69861885_69862384	enh19032	2422	TRUE	FALSE	FALSE	0.0300753	lasso
ENSG00000082269	FAM135A	chr6_70431110_70431793	enh19037	20510	TRUE	FALSE	TRUE	0.0772426	lasso
ENSG00000082269	FAM135A	chr6_70488896_70489395	enh19039	78204	TRUE	FALSE	TRUE	0.0204387	lasso
ENSG00000082269	FAM135A	chr6_70508917_70509416	enh19040	98225	TRUE	FALSE	TRUE	0.0268217	lasso
ENSG00000082269	FAM135A	chr6_70547248_70547800	enh19041	136583	TRUE	FALSE	TRUE	0.0203782	lasso
ENSG00000082269	FAM135A	chr6_70670758_70671257	enh19043	260066	TRUE	TRUE	FALSE	-0.0232146	lasso
ENSG00000082269	FAM135A	chr6_70833766_70834265	enh19044	423074	FALSE	FALSE	FALSE	0.0165922	lasso
ENSG00000112309	B3GAT2	glia_chr6_71028193_71028692	enh19046	71603	TRUE	FALSE	FALSE	0.0238663	lasso
ENSG00000112309	B3GAT2	glia_chr6_71082143_71082744	enh19048	125604	FALSE	FALSE	FALSE	0.0132139	lasso
ENSG00000112309	B3GAT2	glia_chr6_71106115_71106614	enh19049	149525	FALSE	FALSE	FALSE	0.0256985	lasso
ENSG00000112309	B3GAT2	glia_chr6_71107120_71107619	enh19050	150530	FALSE	FALSE	FALSE	0.0288953	lasso
ENSG00000112309	B3GAT2	glia_chr6_71107812_71108311	enh19051	151222	FALSE	FALSE	FALSE	0.00976538	lasso
ENSG00000112309	B3GAT2	glia_chr6_71153768_71154267	enh19052	197178	FALSE	FALSE	FALSE	0.0178007	lasso
ENSG00000112309	B3GAT2	glia_chr6_71187064_71187563	enh19053	230474	FALSE	FALSE	FALSE	0.010742	lasso
ENSG00000112309	B3GAT2	glia_chr6_71248225_71248724	enh19054	291635	FALSE	FALSE	FALSE	0.0133084	lasso
ENSG00000112309	B3GAT2	glia_chr6_71262873_71263372	enh19056	306283	FALSE	FALSE	FALSE	0.0101955	lasso
ENSG00000112309	B3GAT2	glia_chr6_71264085_71264584	enh19057	307495	FALSE	FALSE	FALSE	0.0163561	lasso
ENSG00000112309	B3GAT2	chr6_70488896_70489395	enh19039	467694	FALSE	FALSE	FALSE	0.00647354	lasso
ENSG00000119900	OGFRL1	glia_chr6_71082143_71082744	enh19048	204368	TRUE	FALSE	FALSE	0.00683618	lasso
ENSG00000119900	OGFRL1	glia_chr6_71107120_71107619	enh19050	179442	TRUE	FALSE	FALSE	0.0200164	lasso
ENSG00000119900	OGFRL1	glia_chr6_71107812_71108311	enh19051	178750	TRUE	FALSE	FALSE	0.00191286	lasso
ENSG00000119900	OGFRL1	glia_chr6_71187064_71187563	enh19053	99498	TRUE	FALSE	FALSE	0.0128158	lasso
ENSG00000119900	OGFRL1	glia_chr6_71262873_71263372	enh19056	23689	TRUE	FALSE	FALSE	0.00548337	lasso
ENSG00000233237	LINC00472	chr6_71888263_71889112	enh19065	468141	TRUE	FALSE	FALSE	-0.000413559	lasso
ENSG00000233237	LINC00472	glia_chr6_71082143_71082744	enh19048	338103	FALSE	FALSE	FALSE	0.00217179	lasso
ENSG00000233237	LINC00472	glia_chr6_71107120_71107619	enh19050	313177	FALSE	FALSE	FALSE	0.0194325	lasso
ENSG00000233237	LINC00472	glia_chr6_71187064_71187563	enh19053	233233	FALSE	TRUE	FALSE	0.016325	lasso
ENSG00000233237	LINC00472	glia_chr6_71258390_71258889	enh19055	161907	FALSE	FALSE	FALSE	0.00822696	lasso
ENSG00000233237	LINC00472	glia_chr6_71262873_71263372	enh19056	157424	FALSE	FALSE	FALSE	0.00262625	lasso
ENSG00000233237	LINC00472	chr6_71287086_71287585	enh19058	133211	FALSE	FALSE	FALSE	0.00504634	lasso
ENSG00000233237	LINC00472	chr6_71324094_71324593	enh19059	96203	FALSE	FALSE	FALSE	0.00979112	lasso
ENSG00000233237	LINC00472	chr6_71341986_71342485	enh19060	78311	FALSE	FALSE	FALSE	0.0205362	lasso
ENSG00000233237	LINC00472	chr6_71350124_71350623	enh19061	70173	FALSE	FALSE	TRUE	0.0176004	lasso
ENSG00000233237	LINC00472	chr6_71366059_71366558	enh19062	54238	FALSE	FALSE	TRUE	0.0468437	lasso
ENSG00000233237	LINC00472	chr6_71395533_71396471	enh19063	24544	TRUE	FALSE	TRUE	0.116295	lasso
ENSG00000079841	RIMS1	chr6_71888263_71889112	enh19065	3984	TRUE	TRUE	TRUE	0.0725033	lasso
ENSG00000079841	RIMS1	chr6_71941385_71941884	enh19068	56931	TRUE	FALSE	TRUE	0.0186809	lasso
ENSG00000079841	RIMS1	chr6_71973784_71974594	enh19071	89486	TRUE	FALSE	TRUE	-0.0252729	lasso
ENSG00000079841	RIMS1	chr6_71977522_71978021	enh19072	93068	TRUE	FALSE	TRUE	0.0307095	lasso
ENSG00000079841	RIMS1	chr6_71997406_71997905	enh19075	112952	TRUE	FALSE	TRUE	0.0291301	lasso
ENSG00000079841	RIMS1	chr6_72002365_72002864	enh19076	117911	TRUE	FALSE	TRUE	0.00491138	lasso
ENSG00000079841	RIMS1	chr6_72032697_72033196	enh19079	148243	TRUE	TRUE	TRUE	0.00608273	lasso
ENSG00000079841	RIMS1	chr6_72042830_72043329	enh19081	158376	TRUE	FALSE	TRUE	0.0151846	lasso
ENSG00000079841	RIMS1	chr6_72350199_72350698	enh19082	465745	FALSE	FALSE	TRUE	0.0249207	lasso
ENSG00000079841	RIMS1	chr6_72363741_72364240	enh19083	479287	FALSE	FALSE	TRUE	0.0198761	lasso
ENSG00000185760	KCNQ5	chr6_72648975_72649474	enh19086	29432	FALSE	FALSE	TRUE	0.0201749	lasso
ENSG00000185760	KCNQ5	chr6_72757002_72757501	enh19092	137459	FALSE	FALSE	TRUE	0.0406773	lasso
ENSG00000185760	KCNQ5	chr6_72768847_72769346	enh19094	149304	FALSE	FALSE	TRUE	0.0715142	lasso
ENSG00000185760	KCNQ5	chr6_72775249_72775748	enh19095	155706	FALSE	FALSE	TRUE	0.0409614	lasso
ENSG00000185760	KCNQ5	chr6_72793944_72794443	enh19099	174401	FALSE	FALSE	TRUE	0.120566	lasso
ENSG00000185760	KCNQ5	chr6_72795118_72795617	enh19100	175575	FALSE	FALSE	TRUE	0.0330584	lasso
ENSG00000185760	KCNQ5	chr6_72863080_72863579	enh19103	243537	FALSE	FALSE	TRUE	0.0806766	lasso
ENSG00000185760	KCNQ5	chr6_72874689_72875188	enh19104	255146	FALSE	FALSE	TRUE	0.0273436	lasso
ENSG00000185760	KCNQ5	chr6_72907935_72908434	enh19106	288392	FALSE	FALSE	TRUE	0.00653823	lasso
ENSG00000185760	KCNQ5	chr6_72921662_72922161	enh19109	302119	FALSE	FALSE	TRUE	0.0520321	lasso
ENSG00000185760	KCNQ5	chr6_72937174_72937673	enh19110	317631	FALSE	FALSE	TRUE	0.0607808	lasso
ENSG00000185760	KCNQ5	chr6_72954727_72955226	enh19114	335184	FALSE	FALSE	TRUE	0.00281627	lasso
ENSG00000185760	KCNQ5	chr6_73000040_73000539	enh19116	380497	FALSE	FALSE	TRUE	0.0109728	lasso
ENSG00000185760	KCNQ5	chr6_73083830_73084329	enh19118	464287	FALSE	TRUE	TRUE	0.02154	lasso
ENSG00000185760	KCNQ5	chr6_72350199_72350698	enh19082	269344	FALSE	FALSE	FALSE	0.0241541	lasso
ENSG00000185760	KCNQ5	chr6_72419952_72420910	enh19085	199361	TRUE	TRUE	FALSE	-0.00493476	lasso
ENSG00000135314	KHDC1	chr6_72863080_72863579	enh19103	446837	FALSE	FALSE	FALSE	0.0151766	lasso
ENSG00000135314	KHDC1	chr6_72950061_72950560	enh19112	359856	FALSE	FALSE	FALSE	0.00362602	lasso
ENSG00000135314	KHDC1	chr6_72954727_72955226	enh19114	355190	FALSE	FALSE	FALSE	0.0216949	lasso
ENSG00000135314	KHDC1	chr6_73083830_73084329	enh19118	226087	FALSE	FALSE	FALSE	0.00576416	lasso
ENSG00000135314	KHDC1	chr6_73139579_73140078	enh19119	170338	FALSE	FALSE	FALSE	8.88181e-06	lasso
ENSG00000135314	KHDC1	chr6_73180928_73181427	enh19121	128989	FALSE	FALSE	FALSE	0.0176793	lasso
ENSG00000135314	KHDC1	chr6_73279216_73279715	enh19122	30701	TRUE	FALSE	TRUE	0.0571331	lasso
ENSG00000164430	CGAS	chr6_73648122_73648621	enh19128	196273	TRUE	FALSE	FALSE	-0.00983748	lasso
ENSG00000164430	CGAS	chr6_72954727_72955226	enh19114	497122	FALSE	FALSE	FALSE	-0.00271741	lasso
ENSG00000164430	CGAS	chr6_72955637_72956136	enh19115	496212	FALSE	FALSE	FALSE	-0.00447546	lasso
ENSG00000164430	CGAS	chr6_73000040_73000539	enh19116	451809	FALSE	FALSE	FALSE	-0.00460925	lasso
ENSG00000164430	CGAS	chr6_73083830_73084329	enh19118	368019	FALSE	FALSE	FALSE	-0.0121893	lasso
ENSG00000164430	CGAS	chr6_73139579_73140078	enh19119	312270	FALSE	FALSE	FALSE	-0.0329422	lasso
ENSG00000164430	CGAS	chr6_73152889_73153388	enh19120	298960	FALSE	FALSE	FALSE	-0.0358995	lasso
ENSG00000164430	CGAS	chr6_73180928_73181427	enh19121	270921	FALSE	FALSE	FALSE	-0.029239	lasso
ENSG00000156508	EEF1A1	chr6_73648122_73648621	enh19128	124773	TRUE	FALSE	FALSE	-0.0102398	lasso
ENSG00000156508	EEF1A1	chr6_73083830_73084329	enh19118	439519	FALSE	FALSE	FALSE	-0.0389282	lasso
ENSG00000156508	EEF1A1	chr6_73139579_73140078	enh19119	383770	FALSE	FALSE	FALSE	-0.0453095	lasso
ENSG00000156508	EEF1A1	chr6_73180928_73181427	enh19121	342421	FALSE	FALSE	FALSE	-0.00731912	lasso
ENSG00000111799	COL12A1	chr6_75235250_75235749	enh19137	29645	FALSE	FALSE	FALSE	0.000711117	lasso
ENSG00000111799	COL12A1	chr6_75304658_75305157	enh19139	99053	FALSE	FALSE	FALSE	-0.0123538	lasso
ENSG00000111799	COL12A1	chr6_75098615_75099114	enh19131	106990	TRUE	FALSE	TRUE	0.0135946	lasso
ENSG00000111799	COL12A1	chr6_75197687_75198186	enh19132	7918	TRUE	FALSE	TRUE	0.0440385	lasso
ENSG00000111799	COL12A1	chr6_75204153_75204652	enh19133	1452	TRUE	FALSE	TRUE	0.00930481	lasso
ENSG00000112697	TMEM30A	chr6_75304658_75305157	enh19139	20158	TRUE	FALSE	FALSE	-0.00217696	lasso
ENSG00000112697	TMEM30A	chr6_75197687_75198186	enh19132	86813	FALSE	FALSE	FALSE	0.080236	lasso
ENSG00000112697	TMEM30A	chr6_75204153_75204652	enh19133	80347	FALSE	FALSE	FALSE	0.00151228	lasso
ENSG00000112697	TMEM30A	chr6_75230405_75230904	enh19136	54095	TRUE	FALSE	FALSE	0.025233	lasso
ENSG00000112697	TMEM30A	chr6_75235250_75235749	enh19137	49250	TRUE	FALSE	FALSE	0.000711514	lasso
ENSG00000112697	TMEM30A	chr6_75268872_75269371	enh19138	15628	TRUE	FALSE	TRUE	-0.0272139	lasso
ENSG00000225793	AL080250.1	chr6_75304658_75305157	enh19139	21893	TRUE	FALSE	FALSE	0.00552753	lasso
ENSG00000225793	AL080250.1	chr6_75098615_75099114	enh19131	184150	FALSE	FALSE	FALSE	-0.0154943	lasso
ENSG00000225793	AL080250.1	chr6_75197687_75198186	enh19132	85078	FALSE	FALSE	FALSE	-0.0225415	lasso
ENSG00000225793	AL080250.1	chr6_75230405_75230904	enh19136	52360	TRUE	FALSE	FALSE	-0.00126527	lasso
ENSG00000112701	SENP6	chr6_75773405_75773951	enh19149	174169	TRUE	FALSE	FALSE	0.000624927	lasso
ENSG00000112701	SENP6	chr6_75791790_75792289	enh19151	192530	TRUE	FALSE	FALSE	0.0350108	lasso
ENSG00000112701	SENP6	chr6_75813993_75814492	enh19154	214733	TRUE	FALSE	FALSE	-0.0182741	lasso
ENSG00000112701	SENP6	chr6_75197687_75198186	enh19132	401573	FALSE	FALSE	FALSE	-0.00127226	lasso
ENSG00000112701	SENP6	chr6_75230405_75230904	enh19136	368855	TRUE	FALSE	FALSE	-0.0130484	lasso
ENSG00000196586	MYO6	chr6_75759191_75759690	enh19148	12248	TRUE	FALSE	TRUE	0.00359877	lasso
ENSG00000196586	MYO6	chr6_75773405_75773951	enh19149	26486	TRUE	FALSE	TRUE	0.0315147	lasso
ENSG00000196586	MYO6	chr6_75775183_75775682	enh19150	28240	TRUE	FALSE	TRUE	0.00470041	lasso
ENSG00000196586	MYO6	chr6_75791790_75792289	enh19151	44847	TRUE	FALSE	TRUE	0.0243812	lasso
ENSG00000196586	MYO6	chr6_75794379_75794878	enh19152	47436	TRUE	FALSE	TRUE	0.0103769	lasso
ENSG00000196586	MYO6	chr6_75794925_75795424	enh19153	47982	TRUE	FALSE	TRUE	0.0192597	lasso
ENSG00000196586	MYO6	chr6_75304658_75305157	enh19139	442285	FALSE	FALSE	FALSE	0.00892847	lasso
ENSG00000146247	PHIP	chr6_79429132_79429631	enh19170	351326	TRUE	FALSE	FALSE	-0.00130169	lasso
ENSG00000146247	PHIP	chr6_79453425_79453924	enh19173	375619	TRUE	FALSE	FALSE	-0.0158368	lasso
ENSG00000146247	PHIP	chr6_79461126_79461625	enh19174	383320	TRUE	FALSE	FALSE	-0.00908042	lasso
ENSG00000146247	PHIP	chr6_79498878_79499377	enh19178	421072	TRUE	FALSE	FALSE	0.00613552	lasso
ENSG00000146247	PHIP	chr6_79544080_79544579	enh19179	466274	FALSE	TRUE	FALSE	0.056637	lasso
ENSG00000146247	PHIP	chr6_78959724_78960223	enh19162	118082	TRUE	FALSE	TRUE	0.00453436	lasso
ENSG00000146247	PHIP	chr6_79005010_79005509	enh19163	72796	TRUE	FALSE	TRUE	0.0488763	lasso
ENSG00000146247	PHIP	chr6_79040968_79041467	enh19164	36838	TRUE	FALSE	TRUE	0.0770586	lasso
ENSG00000146247	PHIP	chr6_79061860_79062359	enh19165	15946	TRUE	FALSE	TRUE	0.0524614	lasso
ENSG00000118418	HMGN3	chr6_79423240_79423739	enh19169	188950	TRUE	FALSE	FALSE	0.0255797	lasso
ENSG00000118418	HMGN3	chr6_79461126_79461625	enh19174	226836	TRUE	FALSE	FALSE	-0.0163338	lasso
ENSG00000118418	HMGN3	chr6_79600417_79600916	enh19186	366127	FALSE	FALSE	FALSE	-0.00568584	lasso
ENSG00000118418	HMGN3	chr6_79604592_79605091	enh19188	370302	FALSE	FALSE	FALSE	-0.018823	lasso
ENSG00000118418	HMGN3	chr6_79607047_79607546	enh19189	372757	FALSE	FALSE	FALSE	-0.00359465	lasso
ENSG00000118418	HMGN3	chr6_79619342_79619841	enh19193	385052	FALSE	FALSE	FALSE	-0.00424452	lasso
ENSG00000118418	HMGN3	chr6_79648870_79649369	enh19197	414580	FALSE	FALSE	FALSE	-0.0248733	lasso
ENSG00000118418	HMGN3	chr6_79665837_79666336	enh19199	431547	FALSE	FALSE	FALSE	-0.00810728	lasso
ENSG00000118418	HMGN3	chr6_79005010_79005509	enh19163	229280	TRUE	FALSE	FALSE	0.0297024	lasso
ENSG00000118418	HMGN3	chr6_79193093_79193592	enh19167	41197	TRUE	FALSE	FALSE	0.00505462	lasso
ENSG00000231533	AL078601.2	chr6_79423240_79423739	enh19169	5192	TRUE	FALSE	FALSE	0.135864	lasso
ENSG00000231533	AL078601.2	chr6_79429132_79429631	enh19170	11084	TRUE	FALSE	FALSE	0.0172299	lasso
ENSG00000231533	AL078601.2	chr6_79430692_79431191	enh19171	12644	TRUE	FALSE	FALSE	0.0586488	lasso
ENSG00000231533	AL078601.2	chr6_79431405_79431904	enh19172	13357	TRUE	FALSE	FALSE	0.0519452	lasso
ENSG00000231533	AL078601.2	chr6_79481100_79481599	enh19176	63052	TRUE	FALSE	FALSE	0.0886861	lasso
ENSG00000231533	AL078601.2	chr6_79498878_79499377	enh19178	80830	TRUE	FALSE	FALSE	-0.00380417	lasso
ENSG00000231533	AL078601.2	chr6_79544080_79544579	enh19179	126032	FALSE	TRUE	FALSE	0.0865302	lasso
ENSG00000231533	AL078601.2	chr6_79586518_79587017	enh19184	168470	FALSE	FALSE	FALSE	-0.00543301	lasso
ENSG00000231533	AL078601.2	chr6_79600417_79600916	enh19186	182369	FALSE	FALSE	FALSE	-0.00455931	lasso
ENSG00000231533	AL078601.2	chr6_79607047_79607546	enh19189	188999	FALSE	FALSE	FALSE	-0.00543416	lasso
ENSG00000231533	AL078601.2	chr6_79614825_79615324	enh19192	196777	FALSE	FALSE	FALSE	0.00196314	lasso
ENSG00000231533	AL078601.2	chr6_79650042_79650541	enh19198	231994	FALSE	FALSE	FALSE	0.0116023	lasso
ENSG00000231533	AL078601.2	chr6_79681400_79681899	enh19202	263352	FALSE	FALSE	FALSE	-0.00643743	lasso
ENSG00000231533	AL078601.2	chr6_79713622_79714121	enh19207	295574	FALSE	TRUE	FALSE	-0.00211637	lasso
ENSG00000231533	AL078601.2	chr6_79718708_79719207	enh19208	300660	FALSE	FALSE	FALSE	0.0235656	lasso
ENSG00000231533	AL078601.2	chr6_79189059_79189558	enh19166	228989	TRUE	FALSE	FALSE	-0.00143338	lasso
ENSG00000135338	LCA5	chr6_79544080_79544579	enh19179	7070	TRUE	FALSE	FALSE	0.00682853	lasso
ENSG00000135338	LCA5	chr6_79586518_79587017	enh19184	49508	TRUE	FALSE	FALSE	-0.0208903	lasso
ENSG00000135338	LCA5	chr6_79600417_79600916	enh19186	63407	TRUE	FALSE	FALSE	-0.0128575	lasso
ENSG00000135338	LCA5	chr6_79607047_79607546	enh19189	70037	TRUE	FALSE	FALSE	-0.019761	lasso
ENSG00000135338	LCA5	chr6_79681400_79681899	enh19202	144390	TRUE	FALSE	FALSE	-0.0045573	lasso
ENSG00000135338	LCA5	chr6_79686917_79687416	enh19203	149907	TRUE	FALSE	FALSE	-0.0212542	lasso
ENSG00000135338	LCA5	chr6_79777948_79778447	enh19212	240938	TRUE	FALSE	FALSE	0.00567013	lasso
ENSG00000135338	LCA5	chr6_79040968_79041467	enh19164	496042	FALSE	FALSE	FALSE	0.0445766	lasso
ENSG00000135338	LCA5	chr6_79061860_79062359	enh19165	475150	FALSE	FALSE	FALSE	0.00513332	lasso
ENSG00000135338	LCA5	chr6_79189059_79189558	enh19166	347951	FALSE	FALSE	FALSE	0.00921395	lasso
ENSG00000135338	LCA5	chr6_79193093_79193592	enh19167	343917	FALSE	FALSE	FALSE	0.00774457	lasso
ENSG00000135338	LCA5	chr6_79423240_79423739	enh19169	113770	FALSE	TRUE	FALSE	0.00354804	lasso
ENSG00000135338	LCA5	chr6_79453425_79453924	enh19173	83585	TRUE	FALSE	FALSE	-0.00534845	lasso
ENSG00000135338	LCA5	chr6_79461126_79461625	enh19174	75884	TRUE	FALSE	FALSE	-0.0112967	lasso
ENSG00000135338	LCA5	chr6_79481100_79481599	enh19176	55910	TRUE	FALSE	FALSE	0.0156756	lasso
ENSG00000135338	LCA5	chr6_79498878_79499377	enh19178	38132	TRUE	FALSE	TRUE	0.0284477	lasso
ENSG00000198478	SH3BGRL2	chr6_79639974_79640473	enh19196	10894	TRUE	FALSE	TRUE	0.00185291	lasso
ENSG00000198478	SH3BGRL2	chr6_79648870_79649369	enh19197	19790	TRUE	FALSE	TRUE	0.0308932	lasso
ENSG00000198478	SH3BGRL2	chr6_79650042_79650541	enh19198	20962	TRUE	FALSE	TRUE	0.00381366	lasso
ENSG00000198478	SH3BGRL2	chr6_79665837_79666336	enh19199	36757	TRUE	FALSE	TRUE	0.0249124	lasso
ENSG00000198478	SH3BGRL2	chr6_79677262_79677761	enh19201	48182	TRUE	FALSE	TRUE	0.0342131	lasso
ENSG00000198478	SH3BGRL2	chr6_79686917_79687416	enh19203	57837	TRUE	FALSE	TRUE	0.0366328	lasso
ENSG00000198478	SH3BGRL2	chr6_79687641_79688140	enh19204	58561	TRUE	FALSE	TRUE	0.0506595	lasso
ENSG00000198478	SH3BGRL2	chr6_79713622_79714121	enh19207	84542	TRUE	FALSE	FALSE	0.018478	lasso
ENSG00000198478	SH3BGRL2	chr6_79718708_79719207	enh19208	89628	TRUE	FALSE	FALSE	0.000120375	lasso
ENSG00000198478	SH3BGRL2	chr6_79719540_79720039	enh19209	90460	TRUE	FALSE	FALSE	0.00703688	lasso
ENSG00000198478	SH3BGRL2	chr6_79189059_79189558	enh19166	440021	FALSE	FALSE	FALSE	0.00379234	lasso
ENSG00000198478	SH3BGRL2	chr6_79193093_79193592	enh19167	435987	FALSE	FALSE	FALSE	0.00058127	lasso
ENSG00000198478	SH3BGRL2	chr6_79423240_79423739	enh19169	205840	FALSE	FALSE	FALSE	0.0151099	lasso
ENSG00000198478	SH3BGRL2	chr6_79429132_79429631	enh19170	199948	FALSE	FALSE	FALSE	-0.0165907	lasso
ENSG00000198478	SH3BGRL2	chr6_79461126_79461625	enh19174	167954	TRUE	FALSE	FALSE	0.00480915	lasso
ENSG00000198478	SH3BGRL2	chr6_79466141_79466640	enh19175	162939	TRUE	FALSE	FALSE	0.0251281	lasso
ENSG00000198478	SH3BGRL2	chr6_79481100_79481599	enh19176	147980	TRUE	FALSE	FALSE	0.0847079	lasso
ENSG00000198478	SH3BGRL2	chr6_79490171_79490670	enh19177	138909	TRUE	FALSE	FALSE	0.0160416	lasso
ENSG00000198478	SH3BGRL2	chr6_79498878_79499377	enh19178	130202	TRUE	FALSE	FALSE	0.0274826	lasso
ENSG00000198478	SH3BGRL2	chr6_79544080_79544579	enh19179	85000	TRUE	FALSE	FALSE	0.0123594	lasso
ENSG00000198478	SH3BGRL2	chr6_79608718_79609217	enh19190	20362	TRUE	FALSE	FALSE	0.00343378	lasso
ENSG00000198478	SH3BGRL2	chr6_79619342_79619841	enh19193	9738	TRUE	FALSE	FALSE	0.0174491	lasso
ENSG00000118402	ELOVL4	glia_chr6_80144655_80145154	enh19213	197550	FALSE	FALSE	FALSE	0.00362035	lasso
ENSG00000118402	ELOVL4	chr6_80316597_80317096	enh19218	369492	FALSE	FALSE	FALSE	-5.21153e-05	lasso
ENSG00000118402	ELOVL4	chr6_80338179_80338678	enh19222	391074	FALSE	FALSE	FALSE	-0.00751406	lasso
ENSG00000118402	ELOVL4	chr6_80361529_80362028	enh19223	414424	FALSE	FALSE	FALSE	-0.0264134	lasso
ENSG00000118402	ELOVL4	chr6_79466141_79466640	enh19175	480964	FALSE	FALSE	FALSE	0.0369867	lasso
ENSG00000118402	ELOVL4	chr6_79481100_79481599	enh19176	466005	FALSE	FALSE	FALSE	0.24471	lasso
ENSG00000118402	ELOVL4	chr6_79490171_79490670	enh19177	456934	FALSE	FALSE	FALSE	0.0157775	lasso
ENSG00000118402	ELOVL4	chr6_79498878_79499377	enh19178	448227	FALSE	FALSE	FALSE	0.0582845	lasso
ENSG00000118402	ELOVL4	chr6_79544080_79544579	enh19179	403025	FALSE	FALSE	FALSE	-0.0268871	lasso
ENSG00000118402	ELOVL4	chr6_79586518_79587017	enh19184	360587	FALSE	FALSE	FALSE	0.00939588	lasso
ENSG00000118402	ELOVL4	chr6_79599798_79600297	enh19185	347307	FALSE	FALSE	FALSE	-0.0143816	lasso
ENSG00000118402	ELOVL4	chr6_79600417_79600916	enh19186	346688	FALSE	FALSE	FALSE	-0.0115633	lasso
ENSG00000118402	ELOVL4	chr6_79602768_79603267	enh19187	344337	FALSE	FALSE	FALSE	0.0100465	lasso
ENSG00000118402	ELOVL4	chr6_79604592_79605091	enh19188	342513	FALSE	FALSE	FALSE	-0.0022596	lasso
ENSG00000118402	ELOVL4	chr6_79612622_79613121	enh19191	334483	FALSE	FALSE	FALSE	-0.00922631	lasso
ENSG00000118402	ELOVL4	chr6_79614825_79615324	enh19192	332280	FALSE	FALSE	FALSE	-0.02413	lasso
ENSG00000118402	ELOVL4	chr6_79634792_79635291	enh19195	312313	FALSE	FALSE	FALSE	0.0463404	lasso
ENSG00000118402	ELOVL4	chr6_79665837_79666336	enh19199	281268	FALSE	FALSE	FALSE	0.0187408	lasso
ENSG00000118402	ELOVL4	chr6_79681400_79681899	enh19202	265705	FALSE	FALSE	FALSE	0.0284535	lasso
ENSG00000118402	ELOVL4	chr6_79686917_79687416	enh19203	260188	FALSE	FALSE	FALSE	0.0695074	lasso
ENSG00000118402	ELOVL4	chr6_79687641_79688140	enh19204	259464	FALSE	FALSE	FALSE	0.0722998	lasso
ENSG00000118402	ELOVL4	chr6_79712135_79712634	enh19206	234970	FALSE	FALSE	FALSE	0.0169717	lasso
ENSG00000118402	ELOVL4	chr6_79713622_79714121	enh19207	233483	FALSE	FALSE	FALSE	0.0116968	lasso
ENSG00000118402	ELOVL4	chr6_79719540_79720039	enh19209	227565	FALSE	FALSE	FALSE	0.00763004	lasso
ENSG00000118402	ELOVL4	chr6_79777948_79778447	enh19212	169157	FALSE	FALSE	FALSE	0.00860071	lasso
ENSG00000083123	BCKDHB	chr6_80165101_80165600	enh19214	60703	FALSE	FALSE	TRUE	0.000307119	lasso
ENSG00000083123	BCKDHB	chr6_80269042_80269541	enh19216	164644	FALSE	FALSE	TRUE	0.00243302	lasso
ENSG00000083123	BCKDHB	chr6_80302692_80303191	enh19217	198294	FALSE	FALSE	TRUE	0.033296	lasso
ENSG00000083123	BCKDHB	chr6_80316597_80317096	enh19218	212199	FALSE	FALSE	TRUE	0.00140311	lasso
ENSG00000083123	BCKDHB	chr6_80331436_80331935	enh19219	227038	FALSE	FALSE	TRUE	0.0125898	lasso
ENSG00000083123	BCKDHB	chr6_80331943_80332442	enh19220	227545	FALSE	FALSE	TRUE	0.00164195	lasso
ENSG00000083123	BCKDHB	chr6_80335154_80335653	enh19221	230756	FALSE	FALSE	TRUE	0.014116	lasso
ENSG00000083123	BCKDHB	chr6_80338179_80338678	enh19222	233781	FALSE	FALSE	TRUE	0.0193119	lasso
ENSG00000083123	BCKDHB	chr6_80361529_80362028	enh19223	257131	FALSE	FALSE	FALSE	0.00587896	lasso
ENSG00000083123	BCKDHB	glia_chr6_80457273_80457772	enh19224	352875	FALSE	FALSE	FALSE	0.000155338	lasso
ENSG00000083123	BCKDHB	chr6_79634792_79635291	enh19195	469606	FALSE	FALSE	FALSE	-0.00306967	lasso
ENSG00000083123	BCKDHB	chr6_79648870_79649369	enh19197	455528	FALSE	FALSE	FALSE	-0.0115868	lasso
ENSG00000083123	BCKDHB	chr6_79650042_79650541	enh19198	454356	FALSE	FALSE	FALSE	-0.0139985	lasso
ENSG00000083123	BCKDHB	chr6_79686917_79687416	enh19203	417481	FALSE	FALSE	FALSE	-0.013725	lasso
ENSG00000083123	BCKDHB	chr6_79687641_79688140	enh19204	416757	FALSE	FALSE	FALSE	-0.00423444	lasso
ENSG00000083123	BCKDHB	chr6_79713622_79714121	enh19207	390776	FALSE	FALSE	FALSE	-0.00711758	lasso
ENSG00000083123	BCKDHB	chr6_79718708_79719207	enh19208	385690	FALSE	FALSE	FALSE	-0.00750261	lasso
ENSG00000272129	AL359715.3	chr6_80302692_80303191	enh19217	50483	TRUE	FALSE	FALSE	0.013522	lasso
ENSG00000233967	AL359715.1	glia_chr6_80457273_80457772	enh19224	16178	TRUE	FALSE	TRUE	0.0370836	lasso
ENSG00000233967	AL359715.1	chr6_80331436_80331935	enh19219	109659	TRUE	FALSE	FALSE	0.0172507	lasso
ENSG00000233967	AL359715.1	chr6_80335154_80335653	enh19221	105941	TRUE	FALSE	FALSE	0.0344701	lasso
ENSG00000233967	AL359715.1	chr6_80361529_80362028	enh19223	79566	TRUE	FALSE	FALSE	0.0708733	lasso
ENSG00000260645	AL359715.2	chr6_80269042_80269541	enh19216	195667	TRUE	FALSE	FALSE	0.015219	lasso
ENSG00000260645	AL359715.2	chr6_80302692_80303191	enh19217	162017	TRUE	FALSE	FALSE	0.0289293	lasso
ENSG00000260645	AL359715.2	chr6_80316597_80317096	enh19218	148112	TRUE	FALSE	FALSE	0.0744833	lasso
ENSG00000260645	AL359715.2	chr6_80331436_80331935	enh19219	133273	TRUE	FALSE	FALSE	0.00445833	lasso
ENSG00000260645	AL359715.2	chr6_80331943_80332442	enh19220	132766	TRUE	FALSE	FALSE	0.0621146	lasso
ENSG00000260645	AL359715.2	chr6_80335154_80335653	enh19221	129555	TRUE	FALSE	FALSE	0.0532513	lasso
ENSG00000260645	AL359715.2	chr6_80338179_80338678	enh19222	126530	TRUE	FALSE	FALSE	0.0469982	lasso
ENSG00000260645	AL359715.2	chr6_80361529_80362028	enh19223	103180	TRUE	FALSE	FALSE	0.03075	lasso
ENSG00000260645	AL359715.2	glia_chr6_80457273_80457772	enh19224	7436	TRUE	FALSE	FALSE	0.0262455	lasso
ENSG00000146242	TPBG	chr6_82437692_82438191	enh19227	76735	TRUE	FALSE	FALSE	0.054026	lasso
ENSG00000118420	UBE3D	chr6_83008309_83008808	enh19239	57084	TRUE	FALSE	TRUE	0.0123878	lasso
ENSG00000013392	RWDD2A	chr6_83583715_83584214	enh19254	392607	FALSE	FALSE	FALSE	0.000271998	lasso
ENSG00000013392	RWDD2A	chr6_83596978_83597477	enh19255	405870	FALSE	FALSE	FALSE	0.0154816	lasso
ENSG00000013392	RWDD2A	chr6_83597506_83598005	enh19256	406398	FALSE	FALSE	FALSE	0.0369178	lasso
ENSG00000013392	RWDD2A	chr6_83648162_83648661	enh19257	457054	FALSE	FALSE	FALSE	0.00160119	lasso
ENSG00000013392	RWDD2A	chr6_83655076_83655575	enh19258	463968	FALSE	FALSE	FALSE	0.00507406	lasso
ENSG00000013392	RWDD2A	chr6_82909951_82910450	enh19230	281157	FALSE	FALSE	FALSE	0.00244512	lasso
ENSG00000013392	RWDD2A	chr6_82910782_82911281	enh19231	280326	FALSE	FALSE	FALSE	0.000960728	lasso
ENSG00000013392	RWDD2A	chr6_82954318_82954817	enh19234	236790	FALSE	FALSE	FALSE	0.0063139	lasso
ENSG00000013392	RWDD2A	chr6_83070928_83071427	enh19242	120180	TRUE	TRUE	FALSE	-0.00200296	lasso
ENSG00000013392	RWDD2A	chr6_83149946_83150445	enh19245	41162	TRUE	FALSE	FALSE	-0.00580139	lasso
ENSG00000065833	ME1	chr6_83648162_83648661	enh19257	217559	FALSE	FALSE	FALSE	0.00550314	lasso
ENSG00000065833	ME1	chr6_83702675_83703174	enh19259	272072	FALSE	FALSE	FALSE	-0.0117376	lasso
ENSG00000065833	ME1	chr6_82953785_82954284	enh19233	476818	FALSE	FALSE	FALSE	-0.000494904	lasso
ENSG00000065833	ME1	chr6_82954318_82954817	enh19234	476285	FALSE	FALSE	FALSE	0.00371519	lasso
ENSG00000065833	ME1	chr6_83200453_83200952	enh19246	230150	FALSE	FALSE	FALSE	0.00601162	lasso
ENSG00000065833	ME1	chr6_83285764_83286263	enh19248	144839	TRUE	FALSE	TRUE	0.0314124	lasso
ENSG00000065833	ME1	chr6_83313043_83313542	enh19249	117560	TRUE	FALSE	TRUE	0.0140567	lasso
ENSG00000065833	ME1	chr6_83320292_83320791	enh19250	110311	TRUE	FALSE	TRUE	0.00651138	lasso
ENSG00000065833	ME1	chr6_83381269_83381768	enh19252	49334	TRUE	FALSE	TRUE	0.0042072	lasso
ENSG00000065833	ME1	chr6_83411625_83412124	enh19253	18978	TRUE	FALSE	TRUE	0.0244655	lasso
ENSG00000065609	SNAP91	chr6_83872712_83873211	enh19261	163469	TRUE	FALSE	FALSE	0.000454261	lasso
ENSG00000065609	SNAP91	chr6_83978085_83978584	enh19263	268842	TRUE	FALSE	FALSE	0.0216301	lasso
ENSG00000065609	SNAP91	chr6_84003085_84003584	enh19264	293842	TRUE	FALSE	FALSE	0.00445389	lasso
ENSG00000065609	SNAP91	chr6_84027480_84027979	enh19265	318237	TRUE	FALSE	FALSE	0.0272281	lasso
ENSG00000065609	SNAP91	chr6_84052478_84052977	enh19267	343235	TRUE	FALSE	FALSE	0.0326005	lasso
ENSG00000065609	SNAP91	chr6_83285764_83286263	enh19248	423479	FALSE	FALSE	FALSE	0.0317044	lasso
ENSG00000065609	SNAP91	chr6_83320292_83320791	enh19250	388951	FALSE	FALSE	FALSE	0.0183225	lasso
ENSG00000065609	SNAP91	chr6_83411625_83412124	enh19253	297618	FALSE	FALSE	FALSE	0.0156922	lasso
ENSG00000065609	SNAP91	chr6_83596978_83597477	enh19255	112265	TRUE	FALSE	TRUE	0.00981934	lasso
ENSG00000065609	SNAP91	chr6_83597506_83598005	enh19256	111737	TRUE	FALSE	TRUE	0.0277993	lasso
ENSG00000065609	SNAP91	chr6_83648162_83648661	enh19257	61081	TRUE	FALSE	TRUE	0.0672336	lasso
ENSG00000065609	SNAP91	chr6_83655076_83655575	enh19258	54167	TRUE	FALSE	TRUE	0.0534565	lasso
ENSG00000065609	SNAP91	chr6_83702675_83703174	enh19259	6568	TRUE	FALSE	TRUE	0.0447193	lasso
ENSG00000203877	RIPPLY2	chr6_84050321_84050820	enh19266	199304	TRUE	FALSE	FALSE	0.0312362	lasso
ENSG00000203877	RIPPLY2	chr6_83597506_83598005	enh19256	253511	TRUE	FALSE	FALSE	0.0539305	lasso
ENSG00000203877	RIPPLY2	chr6_83702675_83703174	enh19259	148342	TRUE	TRUE	FALSE	0.00620272	lasso
ENSG00000065615	CYB5R4	chr6_83978085_83978584	enh19263	120678	TRUE	FALSE	FALSE	0.00896083	lasso
ENSG00000230852	AL161621.1	chr6_84027480_84027979	enh19265	10525	TRUE	FALSE	FALSE	0.0167748	lasso
ENSG00000230852	AL161621.1	chr6_84050321_84050820	enh19266	33366	TRUE	FALSE	FALSE	0.00635554	lasso
ENSG00000230852	AL161621.1	chr6_84052478_84052977	enh19267	35523	TRUE	FALSE	FALSE	0.0043934	lasso
ENSG00000230852	AL161621.1	chr6_83702675_83703174	enh19259	314280	TRUE	FALSE	FALSE	0.0282137	lasso
ENSG00000135324	MRAP2	chr6_84050321_84050820	enh19266	18798	TRUE	FALSE	TRUE	0.0401544	lasso
ENSG00000135324	MRAP2	chr6_84052478_84052977	enh19267	20955	TRUE	FALSE	TRUE	0.000673013	lasso
ENSG00000135324	MRAP2	chr6_83597506_83598005	enh19256	434017	TRUE	FALSE	FALSE	0.0634017	lasso
ENSG00000135324	MRAP2	chr6_83655076_83655575	enh19258	376447	TRUE	FALSE	FALSE	0.00600191	lasso
ENSG00000135324	MRAP2	chr6_83978085_83978584	enh19263	53438	TRUE	FALSE	FALSE	0.00927555	lasso
ENSG00000135324	MRAP2	chr6_84027480_84027979	enh19265	4043	TRUE	FALSE	FALSE	0.00393762	lasso
ENSG00000168830	HTR1E	chr6_86939211_86939710	enh19282	3932	TRUE	FALSE	TRUE	0.0593174	lasso
ENSG00000168830	HTR1E	chr6_86949744_86950243	enh19283	14465	TRUE	FALSE	TRUE	0.0174442	lasso
ENSG00000168830	HTR1E	chr6_86954262_86954761	enh19284	18983	TRUE	FALSE	TRUE	0.0521259	lasso
ENSG00000168830	HTR1E	chr6_86955413_86955912	enh19285	20134	TRUE	FALSE	TRUE	0.0501489	lasso
ENSG00000168830	HTR1E	chr6_86961087_86961586	enh19286	25808	TRUE	FALSE	TRUE	0.00890333	lasso
ENSG00000168830	HTR1E	chr6_86966200_86966699	enh19287	30921	TRUE	FALSE	TRUE	0.0176138	lasso
ENSG00000168830	HTR1E	chr6_87066404_87066905	enh19288	131126	FALSE	FALSE	FALSE	0.00954914	lasso
ENSG00000168830	HTR1E	chr6_86819198_86819697	enh19279	116081	TRUE	FALSE	FALSE	0.00466428	lasso
ENSG00000168830	HTR1E	chr6_86826165_86826664	enh19280	109114	TRUE	FALSE	FALSE	0.0037187	lasso
ENSG00000188994	ZNF292	chr6_87178410_87178909	enh19289	27826	TRUE	FALSE	TRUE	0.0219031	lasso
ENSG00000188994	ZNF292	chr6_87200648_87201147	enh19290	50064	TRUE	FALSE	TRUE	0.00812999	lasso
ENSG00000188994	ZNF292	chr6_87552308_87552807	enh19295	401724	TRUE	FALSE	FALSE	0.0143372	lasso
ENSG00000188994	ZNF292	chr6_86949744_86950243	enh19283	200840	FALSE	FALSE	FALSE	-0.00469551	lasso
ENSG00000188994	ZNF292	chr6_86961087_86961586	enh19286	189497	FALSE	FALSE	FALSE	0.000478791	lasso
ENSG00000213204	AL049697.1	chr6_87491025_87491524	enh19293	85262	TRUE	FALSE	TRUE	0.09566	lasso
ENSG00000213204	AL049697.1	chr6_87679479_87679978	enh19297	273716	TRUE	FALSE	FALSE	-0.018561	lasso
ENSG00000213204	AL049697.1	chr6_87688932_87689431	enh19298	283169	TRUE	FALSE	FALSE	-0.000612429	lasso
ENSG00000213204	AL049697.1	chr6_87691329_87691828	enh19299	285566	TRUE	FALSE	FALSE	-0.0124816	lasso
ENSG00000213204	AL049697.1	chr6_86961087_86961586	enh19286	444676	FALSE	FALSE	FALSE	0.00529673	lasso
ENSG00000213204	AL049697.1	chr6_86966200_86966699	enh19287	439563	FALSE	FALSE	FALSE	0.07915	lasso
ENSG00000213204	AL049697.1	chr6_87066404_87066905	enh19288	339358	TRUE	FALSE	FALSE	0.00582646	lasso
ENSG00000164414	SLC35A1	chr6_87671010_87671509	enh19296	202636	TRUE	FALSE	FALSE	-0.014978	lasso
ENSG00000135336	ORC3	chr6_87688932_87689431	enh19298	101114	TRUE	FALSE	FALSE	-0.00622339	lasso
ENSG00000135336	ORC3	chr6_87691329_87691828	enh19299	103511	TRUE	FALSE	FALSE	-0.00526555	lasso
ENSG00000135336	ORC3	chr6_87274806_87275305	enh19292	313012	TRUE	FALSE	FALSE	-0.0118083	lasso
ENSG00000135336	ORC3	chr6_87491025_87491524	enh19293	96793	TRUE	FALSE	FALSE	0.00836263	lasso
ENSG00000135334	AKIRIN2	chr6_88152893_88153392	enh19301	451108	FALSE	FALSE	FALSE	0.0514855	lasso
ENSG00000135334	AKIRIN2	chr6_87491025_87491524	enh19293	210760	TRUE	FALSE	FALSE	0.0165597	lasso
ENSG00000118432	CNR1	chr6_88167271_88167770	enh19302	1360	TRUE	FALSE	FALSE	0.0451907	lasso
ENSG00000118432	CNR1	chr6_88169392_88169891	enh19303	3481	TRUE	FALSE	FALSE	0.0359047	lasso
ENSG00000118432	CNR1	chr6_88152893_88153392	enh19301	13018	TRUE	FALSE	TRUE	0.295539	lasso
ENSG00000112159	MDN1	chr6_89985264_89986263	enh19331	166168	FALSE	FALSE	FALSE	-0.00378486	lasso
ENSG00000112159	MDN1	chr6_90035877_90036376	enh19337	216531	FALSE	FALSE	FALSE	0.00834768	lasso
ENSG00000112159	MDN1	chr6_90066746_90067245	enh19340	247400	FALSE	FALSE	FALSE	-0.0107647	lasso
ENSG00000112159	MDN1	chr6_90068918_90069417	enh19341	249572	FALSE	FALSE	FALSE	0.00266984	lasso
ENSG00000112159	MDN1	chr6_90072852_90073351	enh19342	253506	FALSE	FALSE	FALSE	0.00305176	lasso
ENSG00000112159	MDN1	chr6_90154581_90155080	enh19353	335235	FALSE	FALSE	FALSE	0.00253625	lasso
ENSG00000112159	MDN1	chr6_90199017_90199516	enh19361	379671	FALSE	FALSE	FALSE	0.00536411	lasso
ENSG00000112159	MDN1	glia_chr6_90210279_90210778	enh19362	390933	FALSE	FALSE	FALSE	-0.00933954	lasso
ENSG00000112159	MDN1	chr6_90230574_90231073	enh19365	411228	FALSE	FALSE	FALSE	0.00369249	lasso
ENSG00000112159	MDN1	chr6_89434886_89435385	enh19317	384460	TRUE	TRUE	FALSE	-0.00567145	lasso
ENSG00000118412	CASP8AP2	chr6_89985264_89986263	enh19331	157869	FALSE	FALSE	FALSE	-0.0181498	lasso
ENSG00000118412	CASP8AP2	chr6_90029913_90030412	enh19335	202268	FALSE	FALSE	FALSE	-0.000463614	lasso
ENSG00000118412	CASP8AP2	chr6_90066746_90067245	enh19340	239101	FALSE	FALSE	FALSE	-0.0127364	lasso
ENSG00000118412	CASP8AP2	glia_chr6_90210279_90210778	enh19362	382634	FALSE	FALSE	FALSE	-0.000888244	lasso
ENSG00000118412	CASP8AP2	chr6_89385182_89385681	enh19315	442463	TRUE	FALSE	FALSE	-0.0128331	lasso
ENSG00000118412	CASP8AP2	chr6_89434886_89435385	enh19317	392759	TRUE	FALSE	FALSE	-0.0064085	lasso
ENSG00000112182	BACH2	glia_chr6_90489960_90490459	enh19370	193500	TRUE	TRUE	FALSE	0.0167303	lasso
ENSG00000112182	BACH2	chr6_89940392_89940894	enh19323	356066	TRUE	TRUE	TRUE	0.0157817	lasso
ENSG00000112182	BACH2	chr6_89941301_89941800	enh19324	355159	TRUE	TRUE	TRUE	0.00860471	lasso
ENSG00000112182	BACH2	chr6_89975912_89976411	enh19328	320548	TRUE	TRUE	TRUE	0.0032225	lasso
ENSG00000112182	BACH2	chr6_89977697_89978196	enh19329	318763	TRUE	TRUE	TRUE	0.00243278	lasso
ENSG00000112182	BACH2	chr6_90025653_90026152	enh19334	270807	TRUE	FALSE	TRUE	0.00618657	lasso
ENSG00000112182	BACH2	chr6_90035178_90035677	enh19336	261282	TRUE	FALSE	TRUE	0.0104573	lasso
ENSG00000112182	BACH2	chr6_90040908_90041407	enh19338	255552	TRUE	FALSE	TRUE	0.00177792	lasso
ENSG00000112182	BACH2	chr6_90066746_90067245	enh19340	229714	TRUE	TRUE	TRUE	0.000666456	lasso
ENSG00000112182	BACH2	chr6_90068918_90069417	enh19341	227542	TRUE	TRUE	TRUE	0.000180437	lasso
ENSG00000112182	BACH2	chr6_90074086_90074585	enh19343	222374	TRUE	TRUE	TRUE	0.0108529	lasso
ENSG00000112182	BACH2	chr6_90125258_90125757	enh19347	171202	TRUE	FALSE	TRUE	0.00181213	lasso
ENSG00000112182	BACH2	chr6_90125784_90126640	enh19348	170497	TRUE	FALSE	TRUE	0.00765167	lasso
ENSG00000112182	BACH2	chr6_90151852_90152351	enh19352	144608	TRUE	FALSE	TRUE	0.00128676	lasso
ENSG00000112182	BACH2	chr6_90226215_90226714	enh19364	70245	TRUE	TRUE	TRUE	0.000884846	lasso
ENSG00000135333	EPHA7	chr6_93678757_93679256	enh19389	259646	FALSE	FALSE	FALSE	0.000502836	lasso
ENSG00000135333	EPHA7	chr6_93279377_93279876	enh19378	139734	TRUE	FALSE	TRUE	0.0386997	lasso
ENSG00000135333	EPHA7	chr6_93318091_93318590	enh19379	101020	TRUE	FALSE	TRUE	0.0493448	lasso
ENSG00000135333	EPHA7	chr6_93319216_93319715	enh19380	99895	TRUE	FALSE	TRUE	0.0194294	lasso
ENSG00000135333	EPHA7	chr6_93323550_93324049	enh19381	95561	TRUE	FALSE	TRUE	0.0841856	lasso
ENSG00000135333	EPHA7	chr6_93324845_93325344	enh19382	94266	TRUE	FALSE	TRUE	0.0210109	lasso
ENSG00000135333	EPHA7	chr6_93391901_93392400	enh19383	27210	TRUE	FALSE	TRUE	0.0275813	lasso
ENSG00000135333	EPHA7	chr6_93395433_93395932	enh19384	23678	TRUE	FALSE	TRUE	0.0114302	lasso
ENSG00000135333	EPHA7	chr6_93398658_93399157	enh19385	20453	TRUE	FALSE	TRUE	0.0492112	lasso
ENSG00000135333	EPHA7	chr6_93416718_93417217	enh19386	2393	TRUE	FALSE	TRUE	0.0133147	lasso
ENSG00000135333	EPHA7	chr6_93417267_93417766	enh19387	1844	TRUE	FALSE	TRUE	0.0075668	lasso
ENSG00000172461	FUT9	chr6_96032560_96033117	enh19398	18864	TRUE	FALSE	TRUE	0.0503897	lasso
ENSG00000172461	FUT9	chr6_96039050_96039549	enh19399	25325	TRUE	FALSE	TRUE	0.000971797	lasso
ENSG00000172461	FUT9	chr6_96049926_96050777	enh19401	36377	TRUE	FALSE	TRUE	0.003418	lasso
ENSG00000172461	FUT9	chr6_96057869_96058458	enh19402	44189	TRUE	FALSE	TRUE	0.0298086	lasso
ENSG00000172461	FUT9	chr6_96059462_96059961	enh19403	45737	TRUE	FALSE	TRUE	0.00764911	lasso
ENSG00000172461	FUT9	chr6_96065209_96065708	enh19404	51484	TRUE	FALSE	TRUE	0.018586	lasso
ENSG00000172461	FUT9	chr6_96075767_96076334	enh19406	62076	TRUE	FALSE	TRUE	0.0079948	lasso
ENSG00000172461	FUT9	chr6_96094053_96094552	enh19408	80328	TRUE	FALSE	TRUE	0.0330934	lasso
ENSG00000172461	FUT9	chr6_96099020_96099519	enh19409	85295	TRUE	FALSE	TRUE	0.0314592	lasso
ENSG00000172461	FUT9	chr6_96117238_96117737	enh19410	103513	TRUE	FALSE	TRUE	0.0271046	lasso
ENSG00000172461	FUT9	chr6_96138127_96138626	enh19413	124402	TRUE	FALSE	TRUE	0.0623621	lasso
ENSG00000172461	FUT9	chr6_96156930_96157431	enh19417	143206	TRUE	FALSE	TRUE	0.0367636	lasso
ENSG00000172461	FUT9	chr6_95948056_95948555	enh19397	65669	TRUE	FALSE	FALSE	0.00339977	lasso
ENSG00000014123	UFL1	chr6_96811203_96811702	enh19427	291857	FALSE	FALSE	FALSE	-0.0257474	lasso
ENSG00000014123	UFL1	chr6_96816367_96816866	enh19428	297021	FALSE	FALSE	FALSE	-0.00402972	lasso
ENSG00000014123	UFL1	chr6_96821939_96822876	enh19429	302812	FALSE	FALSE	FALSE	-0.0105591	lasso
ENSG00000014123	UFL1	chr6_96929851_96930350	enh19431	410505	FALSE	FALSE	FALSE	0.0322857	lasso
ENSG00000014123	UFL1	chr6_96939095_96939610	enh19432	419757	FALSE	FALSE	FALSE	0.0139733	lasso
ENSG00000014123	UFL1	chr6_96940275_96940774	enh19433	420929	FALSE	FALSE	FALSE	0.00692682	lasso
ENSG00000014123	UFL1	chr6_96943005_96943996	enh19434	423905	FALSE	FALSE	FALSE	0.0121606	lasso
ENSG00000014123	UFL1	chr6_96949254_96949753	enh19435	429908	FALSE	FALSE	FALSE	0.00222781	lasso
ENSG00000014123	UFL1	chr6_96965432_96965931	enh19436	446086	FALSE	FALSE	FALSE	0.0322978	lasso
ENSG00000014123	UFL1	chr6_96999694_97000534	enh19445	480519	FALSE	FALSE	FALSE	0.0839459	lasso
ENSG00000014123	UFL1	glia_chr6_96391689_96392193	enh19423	127654	TRUE	FALSE	FALSE	0.000613332	lasso
ENSG00000014123	UFL1	chr6_96466480_96466979	enh19425	52866	TRUE	FALSE	FALSE	0.00809536	lasso
ENSG00000014123	UFL1	glia_chr6_96468560_96469059	enh19426	50786	TRUE	FALSE	FALSE	0.00892107	lasso
ENSG00000112214	FHL5	chr6_96811203_96811702	enh19427	250904	TRUE	FALSE	FALSE	-0.00127496	lasso
ENSG00000112214	FHL5	chr6_96821939_96822876	enh19429	261859	TRUE	FALSE	FALSE	-0.0086041	lasso
ENSG00000112218	GPR63	chr6_96929851_96930350	enh19431	92822	FALSE	FALSE	FALSE	-0.0232335	lasso
ENSG00000112218	GPR63	chr6_96940275_96940774	enh19433	103246	FALSE	FALSE	FALSE	-0.00716269	lasso
ENSG00000112218	GPR63	chr6_96943005_96943996	enh19434	106222	FALSE	FALSE	FALSE	-0.0196971	lasso
ENSG00000112218	GPR63	chr6_96993278_96993777	enh19443	156249	FALSE	FALSE	FALSE	-0.00495727	lasso
ENSG00000112218	GPR63	chr6_97024014_97024513	enh19448	186985	FALSE	FALSE	FALSE	-0.0134217	lasso
ENSG00000112218	GPR63	chr6_97049123_97049622	enh19455	212094	FALSE	FALSE	FALSE	-0.0200006	lasso
ENSG00000112218	GPR63	chr6_97215077_97215576	enh19465	378048	FALSE	FALSE	FALSE	-0.0136772	lasso
ENSG00000112218	GPR63	glia_chr6_96391689_96392193	enh19423	445337	FALSE	FALSE	FALSE	-0.00114833	lasso
ENSG00000112218	GPR63	glia_chr6_96468560_96469059	enh19426	368469	FALSE	FALSE	FALSE	-0.00345972	lasso
ENSG00000112218	GPR63	chr6_96811203_96811702	enh19427	25826	TRUE	FALSE	TRUE	0.0473555	lasso
ENSG00000112218	GPR63	chr6_96816367_96816866	enh19428	20662	TRUE	FALSE	TRUE	0.00669289	lasso
ENSG00000112218	GPR63	chr6_96821939_96822876	enh19429	14871	TRUE	FALSE	TRUE	0.0616334	lasso
ENSG00000123545	NDUFAF4	chr6_96929851_96930350	enh19431	32408	TRUE	FALSE	FALSE	-0.0427927	lasso
ENSG00000123545	NDUFAF4	chr6_96943005_96943996	enh19434	45808	TRUE	FALSE	FALSE	-0.000223793	lasso
ENSG00000123545	NDUFAF4	chr6_96965432_96965931	enh19436	67989	TRUE	FALSE	FALSE	0.0117196	lasso
ENSG00000123545	NDUFAF4	chr6_96989953_96990894	enh19441	92731	TRUE	FALSE	FALSE	-0.00899082	lasso
ENSG00000123545	NDUFAF4	chr6_96992725_96993224	enh19442	95282	TRUE	FALSE	FALSE	0.00820605	lasso
ENSG00000123545	NDUFAF4	chr6_96995911_96996410	enh19444	98468	TRUE	FALSE	FALSE	-0.0283601	lasso
ENSG00000123545	NDUFAF4	chr6_97029068_97029567	enh19450	131625	TRUE	FALSE	FALSE	0.0148236	lasso
ENSG00000123545	NDUFAF4	chr6_97030409_97030908	enh19451	132966	TRUE	FALSE	FALSE	-0.0204241	lasso
ENSG00000123545	NDUFAF4	chr6_97032452_97032951	enh19452	135009	TRUE	FALSE	FALSE	-0.0152527	lasso
ENSG00000123545	NDUFAF4	chr6_97035383_97035882	enh19453	137940	TRUE	FALSE	FALSE	-0.00312346	lasso
ENSG00000123545	NDUFAF4	chr6_97049123_97049622	enh19455	151680	TRUE	FALSE	FALSE	-0.00896652	lasso
ENSG00000123545	NDUFAF4	chr6_97059386_97059885	enh19458	161943	TRUE	TRUE	FALSE	0.0144605	lasso
ENSG00000123545	NDUFAF4	chr6_97073797_97074296	enh19460	176354	TRUE	FALSE	FALSE	-0.0131999	lasso
ENSG00000123545	NDUFAF4	chr6_97122992_97123491	enh19463	225549	TRUE	FALSE	FALSE	0.00283268	lasso
ENSG00000123545	NDUFAF4	chr6_97215077_97215576	enh19465	317634	FALSE	FALSE	FALSE	-0.0151462	lasso
ENSG00000123545	NDUFAF4	chr6_96466480_96466979	enh19425	430963	FALSE	FALSE	FALSE	0.00364618	lasso
ENSG00000123545	NDUFAF4	glia_chr6_96468560_96469059	enh19426	428883	FALSE	FALSE	FALSE	4.2906e-05	lasso
ENSG00000123545	NDUFAF4	chr6_96811203_96811702	enh19427	86240	FALSE	FALSE	FALSE	0.0332853	lasso
ENSG00000123545	NDUFAF4	chr6_96816367_96816866	enh19428	81076	FALSE	FALSE	FALSE	0.00398814	lasso
ENSG00000123545	NDUFAF4	chr6_96821939_96822876	enh19429	75285	FALSE	FALSE	FALSE	0.0443057	lasso
ENSG00000186231	KLHL32	chr6_96929851_96930350	enh19431	7480	TRUE	TRUE	TRUE	0.0435405	lasso
ENSG00000186231	KLHL32	chr6_96940275_96940774	enh19433	17904	TRUE	TRUE	TRUE	0.0221311	lasso
ENSG00000186231	KLHL32	chr6_96943005_96943996	enh19434	20880	TRUE	TRUE	TRUE	0.0372311	lasso
ENSG00000186231	KLHL32	chr6_96949254_96949753	enh19435	26883	TRUE	TRUE	TRUE	0.00544476	lasso
ENSG00000186231	KLHL32	chr6_96965432_96965931	enh19436	43061	TRUE	FALSE	TRUE	0.0384777	lasso
ENSG00000186231	KLHL32	chr6_96995911_96996410	enh19444	73540	TRUE	TRUE	TRUE	0.00832314	lasso
ENSG00000186231	KLHL32	chr6_97004271_97004770	enh19446	81900	TRUE	TRUE	TRUE	0.0053919	lasso
ENSG00000186231	KLHL32	chr6_97019243_97019742	enh19447	96872	TRUE	FALSE	TRUE	0.0111948	lasso
ENSG00000186231	KLHL32	chr6_97030409_97030908	enh19451	108038	TRUE	FALSE	TRUE	0.00983969	lasso
ENSG00000186231	KLHL32	chr6_97035383_97035882	enh19453	113012	TRUE	FALSE	TRUE	0.0068605	lasso
ENSG00000186231	KLHL32	chr6_97049123_97049622	enh19455	126752	TRUE	TRUE	TRUE	0.0153224	lasso
ENSG00000186231	KLHL32	chr6_97052016_97052515	enh19456	129645	TRUE	TRUE	TRUE	0.0180671	lasso
ENSG00000186231	KLHL32	chr6_97058419_97058918	enh19457	136048	TRUE	FALSE	TRUE	0.0235125	lasso
ENSG00000186231	KLHL32	chr6_97059386_97059885	enh19458	137015	TRUE	FALSE	TRUE	0.0026839	lasso
ENSG00000186231	KLHL32	chr6_97102051_97102550	enh19462	179680	TRUE	FALSE	TRUE	0.025478	lasso
ENSG00000186231	KLHL32	chr6_97122992_97123491	enh19463	200621	TRUE	FALSE	TRUE	0.0431794	lasso
ENSG00000186231	KLHL32	chr6_97136489_97136988	enh19464	214118	TRUE	FALSE	TRUE	0.0460244	lasso
ENSG00000186231	KLHL32	chr6_97215077_97215576	enh19465	292706	FALSE	FALSE	FALSE	0.000692991	lasso
ENSG00000186231	KLHL32	chr6_96811203_96811702	enh19427	111168	FALSE	FALSE	FALSE	-0.00828779	lasso
ENSG00000186231	KLHL32	chr6_96816367_96816866	enh19428	106004	FALSE	FALSE	FALSE	-0.00352733	lasso
ENSG00000146263	MMS22L	chr6_97449395_97449894	enh19468	166626	TRUE	FALSE	FALSE	0.000503156	lasso
ENSG00000146263	MMS22L	chr6_97460498_97460997	enh19470	177729	FALSE	FALSE	FALSE	0.00102324	lasso
ENSG00000146263	MMS22L	chr6_97466098_97466597	enh19471	183329	FALSE	FALSE	FALSE	0.00160379	lasso
ENSG00000146263	MMS22L	chr6_97497681_97498180	enh19473	214912	FALSE	FALSE	FALSE	0.0188679	lasso
ENSG00000146263	MMS22L	chr6_97523629_97524128	enh19475	240860	FALSE	FALSE	FALSE	0.0151642	lasso
ENSG00000146263	MMS22L	chr6_97628079_97628578	enh19478	345310	FALSE	FALSE	FALSE	0.00901866	lasso
ENSG00000146263	MMS22L	chr6_97656159_97656658	enh19480	373390	FALSE	FALSE	FALSE	0.0199803	lasso
ENSG00000146263	MMS22L	chr6_96811203_96811702	enh19427	471566	FALSE	FALSE	FALSE	-0.0162913	lasso
ENSG00000146263	MMS22L	chr6_96816367_96816866	enh19428	466402	FALSE	FALSE	FALSE	-0.0164832	lasso
ENSG00000146263	MMS22L	chr6_96821939_96822876	enh19429	460611	FALSE	FALSE	FALSE	-0.011022	lasso
ENSG00000146263	MMS22L	chr6_96929851_96930350	enh19431	352918	FALSE	FALSE	FALSE	0.0243949	lasso
ENSG00000146263	MMS22L	chr6_96939095_96939610	enh19432	343666	FALSE	FALSE	FALSE	0.0159628	lasso
ENSG00000146263	MMS22L	chr6_96943005_96943996	enh19434	339518	FALSE	FALSE	FALSE	0.0146464	lasso
ENSG00000146263	MMS22L	chr6_96965432_96965931	enh19436	317337	FALSE	FALSE	FALSE	0.0338728	lasso
ENSG00000146263	MMS22L	chr6_96980016_96980515	enh19439	302753	FALSE	FALSE	FALSE	0.00953001	lasso
ENSG00000146263	MMS22L	chr6_96999694_97000534	enh19445	282904	FALSE	FALSE	FALSE	0.0160009	lasso
ENSG00000146263	MMS22L	chr6_97004271_97004770	enh19446	278498	FALSE	FALSE	FALSE	0.00388362	lasso
ENSG00000146263	MMS22L	chr6_97024014_97024513	enh19448	258755	FALSE	FALSE	FALSE	0.0208085	lasso
ENSG00000146263	MMS22L	chr6_97025072_97025577	enh19449	257694	FALSE	FALSE	FALSE	0.0260954	lasso
ENSG00000146263	MMS22L	chr6_97030409_97030908	enh19451	252360	FALSE	FALSE	FALSE	0.000970347	lasso
ENSG00000146263	MMS22L	chr6_97035383_97035882	enh19453	247386	FALSE	FALSE	FALSE	0.0213266	lasso
ENSG00000146263	MMS22L	chr6_97049123_97049622	enh19455	233646	FALSE	FALSE	FALSE	0.0101573	lasso
ENSG00000146263	MMS22L	chr6_97052016_97052515	enh19456	230753	FALSE	FALSE	FALSE	0.00397415	lasso
ENSG00000146263	MMS22L	chr6_97059386_97059885	enh19458	223383	FALSE	FALSE	FALSE	0.0225545	lasso
ENSG00000146263	MMS22L	chr6_97102051_97102550	enh19462	180718	TRUE	FALSE	FALSE	0.0108182	lasso
ENSG00000146263	MMS22L	chr6_97122992_97123491	enh19463	159777	TRUE	FALSE	FALSE	9.39296e-05	lasso
ENSG00000146263	MMS22L	chr6_97136489_97136988	enh19464	146280	TRUE	FALSE	FALSE	0.0350021	lasso
ENSG00000146263	MMS22L	chr6_97215077_97215576	enh19465	67692	TRUE	FALSE	TRUE	0.0145651	lasso
ENSG00000271860	AL589740.1	chr6_97438166_97438665	enh19467	157112	TRUE	TRUE	TRUE	0.00424079	lasso
ENSG00000271860	AL589740.1	chr6_97459684_97460183	enh19469	178630	TRUE	FALSE	TRUE	0.0167346	lasso
ENSG00000271860	AL589740.1	chr6_97460498_97460997	enh19470	179444	FALSE	FALSE	TRUE	0.00195335	lasso
ENSG00000271860	AL589740.1	chr6_97466098_97466597	enh19471	185044	FALSE	FALSE	TRUE	0.00275366	lasso
ENSG00000271860	AL589740.1	chr6_97473309_97473808	enh19472	192255	FALSE	FALSE	TRUE	0.0147162	lasso
ENSG00000271860	AL589740.1	chr6_97497681_97498180	enh19473	216627	FALSE	FALSE	TRUE	0.012709	lasso
ENSG00000271860	AL589740.1	chr6_97501372_97501871	enh19474	220318	FALSE	FALSE	TRUE	0.0210573	lasso
ENSG00000271860	AL589740.1	chr6_97523629_97524128	enh19475	242575	FALSE	FALSE	TRUE	0.0275759	lasso
ENSG00000271860	AL589740.1	glia_chr6_97524870_97525369	enh19476	243816	FALSE	FALSE	TRUE	0.0213868	lasso
ENSG00000271860	AL589740.1	chr6_97626972_97627566	enh19477	345966	FALSE	FALSE	TRUE	0.0255379	lasso
ENSG00000271860	AL589740.1	chr6_97628079_97628578	enh19478	347025	FALSE	FALSE	TRUE	0.0295171	lasso
ENSG00000271860	AL589740.1	chr6_97629130_97629629	enh19479	348076	FALSE	FALSE	TRUE	0.0119969	lasso
ENSG00000271860	AL589740.1	chr6_97656159_97656658	enh19480	375105	FALSE	FALSE	TRUE	0.0174101	lasso
ENSG00000271860	AL589740.1	chr6_97656878_97657377	enh19481	375824	FALSE	FALSE	TRUE	0.00639447	lasso
ENSG00000184486	POU3F2	chr6_98843595_98844094	enh19514	11252	TRUE	FALSE	FALSE	0.0248072	lasso
ENSG00000184486	POU3F2	chr6_98844119_98844618	enh19515	11776	TRUE	FALSE	FALSE	0.0288477	lasso
ENSG00000184486	POU3F2	chr6_99287452_99287951	enh19521	455109	FALSE	FALSE	FALSE	-0.0015424	lasso
ENSG00000184486	POU3F2	chr6_99306242_99306741	enh19525	473899	FALSE	FALSE	FALSE	-0.0139284	lasso
ENSG00000184486	POU3F2	chr6_99308798_99309297	enh19526	476455	FALSE	FALSE	FALSE	-0.0174755	lasso
ENSG00000184486	POU3F2	chr6_99310565_99311064	enh19527	478222	FALSE	FALSE	FALSE	-0.000186897	lasso
ENSG00000184486	POU3F2	chr6_98383742_98384241	enh19501	448601	TRUE	FALSE	FALSE	0.00847766	lasso
ENSG00000184486	POU3F2	chr6_98384672_98385171	enh19502	447671	TRUE	FALSE	FALSE	0.0153287	lasso
ENSG00000112234	FBXL4	chr6_99285857_99286356	enh19520	338299	TRUE	FALSE	FALSE	-0.016758	lasso
ENSG00000112234	FBXL4	chr6_99288080_99288579	enh19522	340522	TRUE	FALSE	FALSE	-0.00482286	lasso
ENSG00000112234	FBXL4	chr6_99306242_99306741	enh19525	358684	FALSE	FALSE	FALSE	-0.0116508	lasso
ENSG00000112234	FBXL4	chr6_99334459_99334958	enh19530	386901	FALSE	FALSE	FALSE	-0.00663548	lasso
ENSG00000112234	FBXL4	chr6_98764502_98765001	enh19510	183056	FALSE	FALSE	FALSE	0.00281906	lasso
ENSG00000112234	FBXL4	chr6_98845610_98846109	enh19517	101948	TRUE	FALSE	FALSE	-0.00174028	lasso
ENSG00000112234	FBXL4	chr6_98932364_98932863	enh19519	15194	TRUE	FALSE	TRUE	0.00715903	lasso
ENSG00000146267	FAXC	chr6_99287452_99287951	enh19521	62162	TRUE	FALSE	TRUE	0.0389524	lasso
ENSG00000146267	FAXC	chr6_99288080_99288579	enh19522	61534	TRUE	FALSE	TRUE	0.00550709	lasso
ENSG00000146267	FAXC	chr6_99300222_99300721	enh19523	49392	TRUE	FALSE	TRUE	0.0204742	lasso
ENSG00000146267	FAXC	chr6_99300895_99301874	enh19524	48479	TRUE	FALSE	TRUE	0.0219917	lasso
ENSG00000146267	FAXC	chr6_99308798_99309297	enh19526	40816	TRUE	FALSE	TRUE	0.0286506	lasso
ENSG00000146267	FAXC	chr6_99320314_99320813	enh19528	29300	TRUE	FALSE	TRUE	0.0106208	lasso
ENSG00000146267	FAXC	chr6_99330043_99330542	enh19529	19571	TRUE	FALSE	TRUE	0.0136576	lasso
ENSG00000146267	FAXC	chr6_99334459_99334958	enh19530	15155	TRUE	FALSE	TRUE	0.0181368	lasso
ENSG00000132423	COQ3	chr6_99536756_99537255	enh19532	143009	TRUE	FALSE	FALSE	0.0256213	lasso
ENSG00000132423	COQ3	chr6_98919219_98919718	enh19518	474528	FALSE	FALSE	FALSE	0.00673193	lasso
ENSG00000132423	COQ3	chr6_99285857_99286356	enh19520	107890	TRUE	FALSE	FALSE	0.00681173	lasso
ENSG00000132423	COQ3	chr6_99300895_99301874	enh19524	92612	TRUE	FALSE	FALSE	0.0188274	lasso
ENSG00000132423	COQ3	chr6_99306242_99306741	enh19525	87505	TRUE	FALSE	FALSE	-0.0015513	lasso
ENSG00000132423	COQ3	chr6_99308798_99309297	enh19526	84949	TRUE	FALSE	FALSE	0.0226245	lasso
ENSG00000132423	COQ3	chr6_99320314_99320813	enh19528	73433	TRUE	FALSE	FALSE	0.00820324	lasso
ENSG00000132423	COQ3	chr6_99330043_99330542	enh19529	63704	TRUE	FALSE	FALSE	0.0109623	lasso
ENSG00000132423	COQ3	chr6_99334459_99334958	enh19530	59288	TRUE	FALSE	FALSE	0.030441	lasso
ENSG00000132424	PNISR	chr6_99902583_99903082	enh19534	477700	FALSE	FALSE	FALSE	0.000156543	lasso
ENSG00000132424	PNISR	chr6_99924036_99924535	enh19537	499153	FALSE	FALSE	FALSE	0.0323932	lasso
ENSG00000132424	PNISR	chr6_99287452_99287951	enh19521	137431	TRUE	FALSE	FALSE	-0.00127229	lasso
ENSG00000132424	PNISR	chr6_99288080_99288579	enh19522	136803	TRUE	FALSE	FALSE	0.00958446	lasso
ENSG00000132424	PNISR	chr6_99300222_99300721	enh19523	124661	TRUE	FALSE	FALSE	-0.00353752	lasso
ENSG00000132424	PNISR	chr6_99300895_99301874	enh19524	123748	TRUE	FALSE	FALSE	-0.0152815	lasso
ENSG00000132424	PNISR	chr6_99308798_99309297	enh19526	116085	TRUE	FALSE	FALSE	-0.0273752	lasso
ENSG00000123552	USP45	chr6_99914337_99915244	enh19536	393261	FALSE	FALSE	FALSE	0.00121378	lasso
ENSG00000123552	USP45	chr6_99285857_99286356	enh19520	235423	FALSE	FALSE	FALSE	-0.0243882	lasso
ENSG00000123552	USP45	chr6_99300222_99300721	enh19523	221058	TRUE	FALSE	FALSE	0.00109441	lasso
ENSG00000123552	USP45	chr6_99306242_99306741	enh19525	215038	TRUE	FALSE	FALSE	-0.02726	lasso
ENSG00000123552	USP45	chr6_99330043_99330542	enh19529	191237	TRUE	FALSE	FALSE	-0.00763756	lasso
ENSG00000123552	USP45	chr6_99334459_99334958	enh19530	186821	TRUE	FALSE	FALSE	-0.015623	lasso
ENSG00000279170	TSTD3	chr6_99536756_99537255	enh19532	18312	TRUE	FALSE	TRUE	0.00672854	lasso
ENSG00000279170	TSTD3	chr6_99285857_99286356	enh19520	232587	FALSE	FALSE	FALSE	-0.00182526	lasso
ENSG00000279170	TSTD3	chr6_99308798_99309297	enh19526	209646	TRUE	FALSE	FALSE	-0.000737298	lasso
ENSG00000112237	CCNC	chr6_99912528_99913027	enh19535	344151	FALSE	FALSE	FALSE	0.00248076	lasso
ENSG00000112237	CCNC	chr6_99285857_99286356	enh19520	282520	FALSE	FALSE	FALSE	-0.00228017	lasso
ENSG00000112237	CCNC	chr6_99306242_99306741	enh19525	262135	TRUE	FALSE	FALSE	-0.0214139	lasso
ENSG00000112237	CCNC	chr6_99536756_99537255	enh19532	31621	TRUE	FALSE	FALSE	0.0892383	lasso
ENSG00000152034	MCHR2	chr6_99902583_99903082	enh19534	91216	TRUE	FALSE	FALSE	0.0171274	lasso
ENSG00000152034	MCHR2	chr6_99912528_99913027	enh19535	81271	TRUE	TRUE	FALSE	0.0380842	lasso
ENSG00000152034	MCHR2	chr6_99914337_99915244	enh19536	79258	TRUE	TRUE	FALSE	0.0413324	lasso
ENSG00000152034	MCHR2	chr6_99924036_99924535	enh19537	69763	TRUE	FALSE	TRUE	0.0421209	lasso
ENSG00000152034	MCHR2	chr6_99991935_99992434	enh19538	1864	TRUE	TRUE	TRUE	0.049353	lasso
ENSG00000164418	GRIK2	chr6_101393119_101393909	enh19546	214257	TRUE	FALSE	TRUE	0.0100968	lasso
ENSG00000164418	GRIK2	chr6_101393924_101394423	enh19547	214916	TRUE	FALSE	TRUE	0.020629	lasso
ENSG00000164418	GRIK2	chr6_101400553_101401052	enh19548	221545	FALSE	FALSE	TRUE	0.0298319	lasso
ENSG00000164418	GRIK2	chr6_101422688_101423187	enh19553	243680	FALSE	FALSE	TRUE	0.055394	lasso
ENSG00000164418	GRIK2	chr6_101436274_101436773	enh19554	257266	FALSE	FALSE	TRUE	0.0266993	lasso
ENSG00000164418	GRIK2	chr6_101445539_101446038	enh19556	266531	FALSE	FALSE	TRUE	0.0225926	lasso
ENSG00000164418	GRIK2	chr6_101457155_101457654	enh19557	278147	FALSE	FALSE	TRUE	0.0459206	lasso
ENSG00000164418	GRIK2	chr6_101555093_101555592	enh19560	376085	FALSE	FALSE	TRUE	0.000350428	lasso
ENSG00000164418	GRIK2	chr6_101578395_101578894	enh19561	399387	FALSE	FALSE	TRUE	0.0146779	lasso
ENSG00000164418	GRIK2	chr6_101597711_101598210	enh19563	418703	FALSE	FALSE	TRUE	0.0432611	lasso
ENSG00000164418	GRIK2	chr6_101668130_101668629	enh19565	489122	FALSE	FALSE	TRUE	0.0255489	lasso
ENSG00000164418	GRIK2	chr6_100701728_100702227	enh19543	477280	FALSE	FALSE	FALSE	-0.00791212	lasso
ENSG00000164418	GRIK2	chr6_100846262_100846761	enh19544	332746	FALSE	FALSE	FALSE	-0.000334748	lasso
ENSG00000085382	HACE1	chr6_105326671_105327170	enh19608	467200	FALSE	FALSE	FALSE	0.000703955	lasso
ENSG00000085382	HACE1	chr6_105346062_105346561	enh19611	486591	FALSE	FALSE	FALSE	0.00269882	lasso
ENSG00000085382	HACE1	chr6_104521055_104521554	enh19582	338416	FALSE	FALSE	FALSE	0.00139831	lasso
ENSG00000085382	HACE1	chr6_104705050_104705549	enh19597	154421	FALSE	FALSE	FALSE	0.00588868	lasso
ENSG00000085382	HACE1	chr6_104789781_104790280	enh19599	69690	FALSE	FALSE	TRUE	0.115533	lasso
ENSG00000187772	LIN28B	chr6_105290061_105290560	enh19606	355694	FALSE	FALSE	FALSE	0.0131857	lasso
ENSG00000187772	LIN28B	chr6_105326671_105327170	enh19608	392304	FALSE	FALSE	FALSE	0.0218738	lasso
ENSG00000187772	LIN28B	chr6_105346062_105346561	enh19611	411695	FALSE	FALSE	FALSE	0.0289268	lasso
ENSG00000187772	LIN28B	chr6_105389457_105389961	enh19615	455093	FALSE	FALSE	FALSE	0.019812	lasso
ENSG00000187772	LIN28B	chr6_104617608_104618107	enh19593	316759	FALSE	FALSE	FALSE	-0.00401043	lasso
ENSG00000187772	LIN28B	chr6_104622995_104623504	enh19594	311367	FALSE	FALSE	FALSE	-0.00177227	lasso
ENSG00000187772	LIN28B	chr6_104705050_104705549	enh19597	229317	FALSE	FALSE	FALSE	0.0128042	lasso
ENSG00000187772	LIN28B	chr6_104789781_104790280	enh19599	144586	FALSE	FALSE	FALSE	0.0598052	lasso
ENSG00000112276	BVES	chr6_105176044_105176547	enh19602	39337	TRUE	FALSE	FALSE	0.027306	lasso
ENSG00000112276	BVES	chr6_105177417_105177916	enh19603	40708	TRUE	FALSE	FALSE	0.00757067	lasso
ENSG00000112276	BVES	chr6_105178120_105178619	enh19604	41411	TRUE	FALSE	FALSE	0.0222525	lasso
ENSG00000112276	BVES	chr6_105292610_105293109	enh19607	155901	TRUE	FALSE	FALSE	-0.00894083	lasso
ENSG00000112276	BVES	chr6_105326671_105327170	enh19608	189962	TRUE	FALSE	FALSE	-0.00546825	lasso
ENSG00000112276	BVES	chr6_105327321_105327820	enh19609	190612	TRUE	FALSE	FALSE	-0.0252782	lasso
ENSG00000112276	BVES	chr6_105346062_105346561	enh19611	209353	TRUE	FALSE	FALSE	-0.00813018	lasso
ENSG00000112276	BVES	chr6_105493095_105493594	enh19617	356386	FALSE	FALSE	FALSE	-0.00937406	lasso
ENSG00000112276	BVES	chr6_105509890_105510389	enh19618	373181	FALSE	FALSE	FALSE	-0.00880549	lasso
ENSG00000112276	BVES	chr6_105558953_105559452	enh19619	422244	FALSE	FALSE	FALSE	-0.0139216	lasso
ENSG00000112276	BVES	chr6_105594026_105594525	enh19620	457317	FALSE	FALSE	FALSE	-0.00623586	lasso
ENSG00000112276	BVES	chr6_105600731_105601230	enh19621	464022	FALSE	FALSE	FALSE	-0.021497	lasso
ENSG00000112276	BVES	chr6_105609631_105610130	enh19624	472922	FALSE	FALSE	FALSE	-0.0525192	lasso
ENSG00000112276	BVES	chr6_104705050_104705549	enh19597	431659	FALSE	FALSE	FALSE	-0.0174575	lasso
ENSG00000085377	PREP	chr6_105558953_105559452	enh19619	105339	TRUE	FALSE	FALSE	0.00497364	lasso
ENSG00000085377	PREP	chr6_105594026_105594525	enh19620	140412	TRUE	FALSE	FALSE	0.00210219	lasso
ENSG00000085377	PREP	chr6_105600731_105601230	enh19621	147117	TRUE	FALSE	FALSE	0.0143721	lasso
ENSG00000085377	PREP	chr6_105601481_105601981	enh19622	147868	TRUE	FALSE	FALSE	0.0314965	lasso
ENSG00000085377	PREP	chr6_105609631_105610130	enh19624	156017	TRUE	FALSE	FALSE	0.0308986	lasso
ENSG00000085377	PREP	chr6_105290061_105290560	enh19606	163553	FALSE	FALSE	TRUE	0.00533749	lasso
ENSG00000085377	PREP	chr6_105292610_105293109	enh19607	161004	FALSE	FALSE	TRUE	0.00800863	lasso
ENSG00000085377	PREP	chr6_105326671_105327170	enh19608	126943	FALSE	FALSE	TRUE	0.0164653	lasso
ENSG00000085377	PREP	chr6_105327321_105327820	enh19609	126293	FALSE	FALSE	TRUE	0.0103484	lasso
ENSG00000085377	PREP	chr6_105345446_105345945	enh19610	108168	FALSE	FALSE	TRUE	0.00955139	lasso
ENSG00000085377	PREP	chr6_105346062_105346561	enh19611	107552	FALSE	FALSE	TRUE	0.00662026	lasso
ENSG00000085377	PREP	chr6_105389457_105389961	enh19615	64154	FALSE	FALSE	TRUE	0.011048	lasso
ENSG00000057663	ATG5	chr6_106637329_106637828	enh19642	311986	FALSE	FALSE	FALSE	-0.000851383	lasso
ENSG00000057663	ATG5	chr6_106300862_106301361	enh19636	24481	TRUE	FALSE	TRUE	0.00679426	lasso
ENSG00000130347	RTN4IP1	chr6_106163348_106164310	enh19632	465459	FALSE	FALSE	FALSE	0.016284	lasso
ENSG00000130347	RTN4IP1	chr6_106168110_106168609	enh19633	460929	FALSE	FALSE	FALSE	0.00781698	lasso
ENSG00000130347	RTN4IP1	chr6_106300862_106301361	enh19636	328177	FALSE	FALSE	FALSE	0.0158743	lasso
ENSG00000130347	RTN4IP1	chr6_106581159_106581658	enh19640	47880	TRUE	FALSE	TRUE	0.0113236	lasso
ENSG00000112320	SOBP	chr6_107540308_107540807	enh19653	52451	TRUE	FALSE	TRUE	-0.0178898	lasso
ENSG00000112320	SOBP	chr6_107542012_107542511	enh19654	54155	TRUE	FALSE	TRUE	-0.00924802	lasso
ENSG00000112320	SOBP	chr6_107585670_107586169	enh19659	97813	TRUE	FALSE	TRUE	0.00198289	lasso
ENSG00000112320	SOBP	chr6_107589161_107589660	enh19660	101304	TRUE	FALSE	TRUE	0.0277531	lasso
ENSG00000112320	SOBP	chr6_107603041_107603540	enh19661	115184	TRUE	FALSE	TRUE	0.00915791	lasso
ENSG00000112320	SOBP	chr6_107610954_107611453	enh19662	123097	TRUE	FALSE	TRUE	0.00105019	lasso
ENSG00000112320	SOBP	chr6_107621208_107621707	enh19664	133351	TRUE	FALSE	TRUE	0.0273042	lasso
ENSG00000112320	SOBP	chr6_107641377_107642008	enh19666	153586	TRUE	TRUE	TRUE	0.000597419	lasso
ENSG00000112320	SOBP	chr6_107655269_107655768	enh19668	167412	TRUE	TRUE	TRUE	0.00662359	lasso
ENSG00000112320	SOBP	chr6_107666308_107666807	enh19669	178451	TRUE	FALSE	FALSE	0.0423791	lasso
ENSG00000112320	SOBP	chr6_107679425_107679924	enh19671	191568	TRUE	FALSE	FALSE	0.02428	lasso
ENSG00000112320	SOBP	chr6_107185537_107186036	enh19644	302320	TRUE	FALSE	FALSE	0.00124922	lasso
ENSG00000112320	SOBP	chr6_107290471_107290970	enh19646	197386	TRUE	FALSE	FALSE	-0.00899302	lasso
ENSG00000025796	SEC63	chr6_108120215_108120714	enh19675	162455	FALSE	FALSE	FALSE	-0.0114773	lasso
ENSG00000025796	SEC63	chr6_108403261_108403760	enh19677	445501	FALSE	FALSE	FALSE	0.0194081	lasso
ENSG00000025796	SEC63	chr6_108408223_108408722	enh19678	450463	FALSE	FALSE	FALSE	0.00537437	lasso
ENSG00000025796	SEC63	chr6_107495123_107495622	enh19652	462637	FALSE	FALSE	FALSE	-0.030902	lasso
ENSG00000025796	SEC63	chr6_107542012_107542511	enh19654	415748	FALSE	FALSE	FALSE	0.0287477	lasso
ENSG00000025796	SEC63	chr6_107563675_107564174	enh19657	394085	FALSE	FALSE	FALSE	-0.00521036	lasso
ENSG00000025796	SEC63	chr6_107569421_107569920	enh19658	388339	FALSE	FALSE	FALSE	-0.00115012	lasso
ENSG00000025796	SEC63	chr6_107585670_107586169	enh19659	372090	FALSE	FALSE	FALSE	0.00550953	lasso
ENSG00000025796	SEC63	chr6_107589161_107589660	enh19660	368599	FALSE	FALSE	FALSE	0.0629936	lasso
ENSG00000025796	SEC63	chr6_107616609_107617108	enh19663	341151	FALSE	FALSE	FALSE	-0.0123313	lasso
ENSG00000025796	SEC63	chr6_107666308_107666807	enh19669	291452	FALSE	FALSE	FALSE	0.0415775	lasso
ENSG00000025796	SEC63	chr6_107679425_107679924	enh19671	278335	FALSE	FALSE	FALSE	0.0270075	lasso
ENSG00000081087	OSTM1	chr6_108403261_108403760	enh19677	237855	TRUE	FALSE	FALSE	0.0217798	lasso
ENSG00000081087	OSTM1	chr6_108541943_108542442	enh19681	376537	FALSE	FALSE	FALSE	-0.00261419	lasso
ENSG00000118689	FOXO3	chr6_108689292_108689791	enh19693	131706	TRUE	FALSE	FALSE	-0.000379885	lasso
ENSG00000118689	FOXO3	chr6_108744203_108744702	enh19695	186617	TRUE	TRUE	FALSE	-0.00193736	lasso
ENSG00000118689	FOXO3	chr6_109050037_109050536	enh19706	492451	FALSE	FALSE	FALSE	0.0175176	lasso
ENSG00000118689	FOXO3	chr6_108120215_108120714	enh19675	437371	FALSE	FALSE	FALSE	-0.000155164	lasso
ENSG00000118689	FOXO3	chr6_108403261_108403760	enh19677	154325	FALSE	FALSE	FALSE	0.0031188	lasso
ENSG00000118689	FOXO3	chr6_108437732_108438231	enh19679	119854	FALSE	FALSE	FALSE	0.00102452	lasso
ENSG00000080546	SESN1	chr6_109362318_109362817	enh19711	267947	FALSE	FALSE	FALSE	-0.00047076	lasso
ENSG00000080546	SESN1	chr6_109473075_109473574	enh19714	378704	FALSE	FALSE	FALSE	-0.00521485	lasso
ENSG00000080546	SESN1	chr6_108689292_108689791	enh19693	405079	FALSE	FALSE	FALSE	-0.00348579	lasso
ENSG00000080546	SESN1	chr6_108862676_108863175	enh19701	231695	TRUE	FALSE	FALSE	0.00400826	lasso
ENSG00000080546	SESN1	chr6_109050037_109050536	enh19706	44334	TRUE	FALSE	TRUE	0.0333264	lasso
ENSG00000080546	SESN1	chr6_109073285_109073784	enh19707	21086	TRUE	FALSE	TRUE	0.00760805	lasso
ENSG00000135596	MICAL1	chr6_109073285_109073784	enh19707	392235	FALSE	FALSE	FALSE	-0.0293801	lasso
ENSG00000112290	WASF1	chr6_110287437_110287936	enh19728	107881	TRUE	FALSE	FALSE	0.0119645	lasso
ENSG00000112290	WASF1	chr6_110296232_110296731	enh19729	116676	TRUE	FALSE	FALSE	0.0215927	lasso
ENSG00000112290	WASF1	chr6_110324462_110324961	enh19732	144906	TRUE	FALSE	FALSE	0.0105932	lasso
ENSG00000112290	WASF1	glia_chr6_110542297_110542796	enh19744	362741	FALSE	FALSE	FALSE	-0.0522577	lasso
ENSG00000112290	WASF1	chr6_110618494_110618993	enh19749	438938	FALSE	FALSE	FALSE	-0.00796252	lasso
ENSG00000112290	WASF1	chr6_110653231_110653730	enh19750	473675	FALSE	FALSE	FALSE	0.0191713	lasso
ENSG00000112290	WASF1	chr6_110674672_110675171	enh19754	495116	FALSE	FALSE	FALSE	-0.00439112	lasso
ENSG00000112290	WASF1	chr6_109705157_109705656	enh19716	474399	FALSE	TRUE	FALSE	0.00728853	lasso
ENSG00000112290	WASF1	chr6_110039326_110039825	enh19718	140230	FALSE	FALSE	FALSE	0.0190588	lasso
ENSG00000112290	WASF1	chr6_110067106_110067605	enh19720	112450	TRUE	FALSE	FALSE	0.0169199	lasso
ENSG00000112290	WASF1	chr6_110067804_110068303	enh19721	111752	TRUE	FALSE	FALSE	0.0228456	lasso
ENSG00000112290	WASF1	chr6_110095107_110095606	enh19723	84449	TRUE	FALSE	FALSE	0.0265331	lasso
ENSG00000168438	CDC40	chr6_110283399_110283898	enh19726	105507	TRUE	FALSE	FALSE	0.00987307	lasso
ENSG00000168438	CDC40	chr6_110296232_110296731	enh19729	118340	TRUE	FALSE	FALSE	0.00563565	lasso
ENSG00000168438	CDC40	glia_chr6_110542297_110542796	enh19744	364405	FALSE	FALSE	FALSE	-0.0118172	lasso
ENSG00000168438	CDC40	chr6_109705157_109705656	enh19716	472735	FALSE	TRUE	FALSE	0.00309849	lasso
ENSG00000168438	CDC40	chr6_110039326_110039825	enh19718	138566	FALSE	FALSE	FALSE	0.0192561	lasso
ENSG00000168438	CDC40	chr6_110067804_110068303	enh19721	110088	TRUE	FALSE	FALSE	0.0035295	lasso
ENSG00000168438	CDC40	chr6_110095107_110095606	enh19723	82785	TRUE	FALSE	FALSE	0.0090031	lasso
ENSG00000053328	METTL24	chr6_110618494_110618993	enh19749	260670	FALSE	FALSE	FALSE	-0.00752511	lasso
ENSG00000053328	METTL24	chr6_110655779_110656278	enh19752	297955	FALSE	FALSE	FALSE	-0.0134758	lasso
ENSG00000053328	METTL24	chr6_110728549_110729048	enh19757	370725	FALSE	FALSE	FALSE	-0.037554	lasso
ENSG00000053328	METTL24	chr6_110277149_110277648	enh19725	80675	TRUE	FALSE	TRUE	0.00436301	lasso
ENSG00000053328	METTL24	chr6_110287437_110287936	enh19728	70387	TRUE	TRUE	TRUE	0.0118871	lasso
ENSG00000053328	METTL24	chr6_110296232_110296731	enh19729	61592	TRUE	FALSE	TRUE	0.00085694	lasso
ENSG00000053328	METTL24	chr6_110328299_110328798	enh19733	29525	TRUE	TRUE	TRUE	0.00426334	lasso
ENSG00000203797	DDO	glia_chr6_110542297_110542796	enh19744	127170	TRUE	FALSE	FALSE	0.0211279	lasso
ENSG00000203797	DDO	chr6_110882830_110883329	enh19762	467703	TRUE	FALSE	FALSE	0.0204304	lasso
ENSG00000203797	DDO	chr6_110039326_110039825	enh19718	375801	FALSE	FALSE	FALSE	-0.013455	lasso
ENSG00000203797	DDO	chr6_110324462_110324961	enh19732	90665	TRUE	FALSE	FALSE	-0.00448846	lasso
ENSG00000155111	CDK19	chr6_111113625_111114124	enh19764	298115	FALSE	FALSE	FALSE	-0.0247516	lasso
ENSG00000155111	CDK19	chr6_110329563_110330062	enh19734	485947	FALSE	FALSE	FALSE	-0.000141969	lasso
ENSG00000155111	CDK19	chr6_110355636_110356135	enh19738	459874	FALSE	FALSE	FALSE	-0.00458533	lasso
ENSG00000155111	CDK19	glia_chr6_110542297_110542796	enh19744	273213	TRUE	TRUE	FALSE	0.0543077	lasso
ENSG00000155111	CDK19	chr6_110618494_110618993	enh19749	197016	TRUE	FALSE	TRUE	0.00148349	lasso
ENSG00000155111	CDK19	chr6_110653231_110653730	enh19750	162279	TRUE	FALSE	TRUE	0.022101	lasso
ENSG00000155111	CDK19	chr6_110653934_110654433	enh19751	161576	TRUE	FALSE	TRUE	0.0211272	lasso
ENSG00000155111	CDK19	chr6_110655779_110656278	enh19752	159731	TRUE	FALSE	TRUE	0.00992878	lasso
ENSG00000155111	CDK19	chr6_110656433_110656932	enh19753	159077	TRUE	FALSE	TRUE	0.0216338	lasso
ENSG00000155111	CDK19	chr6_110674672_110675171	enh19754	140838	TRUE	FALSE	TRUE	0.00101036	lasso
ENSG00000155111	CDK19	chr6_110682301_110682800	enh19755	133209	TRUE	TRUE	TRUE	0.0062538	lasso
ENSG00000155111	CDK19	chr6_110720068_110720567	enh19756	95442	TRUE	FALSE	TRUE	0.020675	lasso
ENSG00000155111	CDK19	chr6_110728549_110729048	enh19757	86961	TRUE	FALSE	TRUE	0.0329035	lasso
ENSG00000155111	CDK19	chr6_110738803_110739302	enh19758	76707	TRUE	FALSE	TRUE	0.022817	lasso
ENSG00000155111	CDK19	chr6_110748058_110748557	enh19759	67452	TRUE	FALSE	TRUE	0.0462636	lasso
ENSG00000123505	AMD1	glia_chr6_110542297_110542796	enh19744	330224	TRUE	TRUE	FALSE	0.0177066	lasso
ENSG00000123505	AMD1	chr6_110653231_110653730	enh19750	219290	TRUE	FALSE	FALSE	0.00407963	lasso
ENSG00000123505	AMD1	chr6_110653934_110654433	enh19751	218587	TRUE	FALSE	FALSE	0.00493538	lasso
ENSG00000123505	AMD1	chr6_110656433_110656932	enh19753	216088	TRUE	FALSE	FALSE	0.0179445	lasso
ENSG00000123505	AMD1	chr6_110720068_110720567	enh19756	152453	TRUE	FALSE	FALSE	0.00354741	lasso
ENSG00000123505	AMD1	chr6_110748058_110748557	enh19759	124463	TRUE	FALSE	FALSE	0.0696303	lasso
ENSG00000155115	GTF3C6	glia_chr6_110542297_110542796	enh19744	414160	TRUE	FALSE	FALSE	0.0111739	lasso
ENSG00000155115	GTF3C6	chr6_110655779_110656278	enh19752	300678	TRUE	FALSE	FALSE	0.0125584	lasso
ENSG00000155115	GTF3C6	chr6_110728549_110729048	enh19757	227908	TRUE	FALSE	FALSE	0.0284987	lasso
ENSG00000197498	RPF2	chr6_111280484_111280983	enh19765	300718	FALSE	FALSE	FALSE	0.00285619	lasso
ENSG00000197498	RPF2	chr6_111382533_111383032	enh19767	402767	FALSE	FALSE	FALSE	-0.026687	lasso
ENSG00000197498	RPF2	chr6_111478633_111479132	enh19770	498867	FALSE	FALSE	FALSE	0.0123946	lasso
ENSG00000197498	RPF2	glia_chr6_110542297_110542796	enh19744	437469	TRUE	TRUE	FALSE	0.0107507	lasso
ENSG00000197498	RPF2	chr6_110674672_110675171	enh19754	305094	TRUE	FALSE	FALSE	-0.0149921	lasso
ENSG00000197498	RPF2	chr6_110720068_110720567	enh19756	259698	TRUE	FALSE	FALSE	-0.00717985	lasso
ENSG00000197498	RPF2	chr6_110728549_110729048	enh19757	251217	TRUE	FALSE	FALSE	0.00883938	lasso
ENSG00000197498	RPF2	chr6_110738803_110739302	enh19758	240963	TRUE	FALSE	FALSE	-0.00125016	lasso
ENSG00000197498	RPF2	chr6_110750572_110751071	enh19760	229194	TRUE	FALSE	FALSE	-0.00796107	lasso
ENSG00000112394	SLC16A10	chr6_111113625_111114124	enh19764	28371	TRUE	FALSE	TRUE	0.0283944	lasso
ENSG00000112394	SLC16A10	chr6_111424441_111424944	enh19768	339189	FALSE	FALSE	FALSE	-0.00423557	lasso
ENSG00000112394	SLC16A10	chr6_111517854_111518353	enh19771	432600	FALSE	FALSE	FALSE	-0.0323133	lasso
ENSG00000112394	SLC16A10	chr6_111523694_111524193	enh19772	438440	FALSE	FALSE	FALSE	-0.000675043	lasso
ENSG00000112394	SLC16A10	chr6_111524201_111524700	enh19773	438947	FALSE	FALSE	FALSE	-0.0112732	lasso
ENSG00000112394	SLC16A10	chr6_111530713_111531212	enh19774	445459	FALSE	FALSE	FALSE	-0.00912449	lasso
ENSG00000112394	SLC16A10	chr6_110618494_110618993	enh19749	466760	FALSE	FALSE	FALSE	-0.0076288	lasso
ENSG00000112394	SLC16A10	chr6_110655779_110656278	enh19752	429475	FALSE	FALSE	FALSE	-0.00879398	lasso
ENSG00000112394	SLC16A10	chr6_110728549_110729048	enh19757	356705	FALSE	FALSE	FALSE	-0.015675	lasso
ENSG00000112394	SLC16A10	chr6_110738803_110739302	enh19758	346451	FALSE	FALSE	FALSE	-0.0223999	lasso
ENSG00000112394	SLC16A10	chr6_110750572_110751071	enh19760	334682	FALSE	FALSE	FALSE	-0.0337238	lasso
ENSG00000173214	MFSD4B	chr6_111280484_111280983	enh19765	23385	TRUE	FALSE	FALSE	0.0174537	lasso
ENSG00000173214	MFSD4B	chr6_111424441_111424944	enh19768	167344	TRUE	FALSE	FALSE	-0.0168784	lasso
ENSG00000173214	MFSD4B	chr6_111517854_111518353	enh19771	260755	TRUE	FALSE	FALSE	-0.0262607	lasso
ENSG00000173214	MFSD4B	chr6_111524201_111524700	enh19773	267102	TRUE	FALSE	FALSE	-0.00794952	lasso
ENSG00000173214	MFSD4B	chr6_111530713_111531212	enh19774	273614	TRUE	FALSE	FALSE	-0.0215033	lasso
ENSG00000173214	MFSD4B	chr6_111679321_111679820	enh19788	422222	TRUE	FALSE	FALSE	-0.00868538	lasso
ENSG00000173214	MFSD4B	chr6_111679949_111680472	enh19789	422862	TRUE	FALSE	FALSE	-0.0126128	lasso
ENSG00000173214	MFSD4B	chr6_111730758_111731257	enh19798	473659	FALSE	FALSE	FALSE	-0.00430843	lasso
ENSG00000173214	MFSD4B	chr6_111745079_111745582	enh19800	487982	FALSE	FALSE	FALSE	-0.00764955	lasso
ENSG00000173214	MFSD4B	chr6_111750892_111751391	enh19801	493793	FALSE	FALSE	FALSE	-0.000410526	lasso
ENSG00000173214	MFSD4B	chr6_111113625_111114124	enh19764	143474	TRUE	FALSE	FALSE	0.0198663	lasso
ENSG00000271789	AL080317.2	chr6_111679321_111679820	enh19788	384444	TRUE	FALSE	FALSE	-0.0163308	lasso
ENSG00000271789	AL080317.2	chr6_111113625_111114124	enh19764	181252	FALSE	FALSE	FALSE	0.00733821	lasso
ENSG00000009413	REV3L	chr6_111523694_111524193	enh19772	40427	TRUE	FALSE	FALSE	0.0086653	lasso
ENSG00000009413	REV3L	chr6_111540800_111541412	enh19777	57590	TRUE	FALSE	FALSE	0.0204089	lasso
ENSG00000009413	REV3L	chr6_111667858_111668357	enh19786	184591	TRUE	FALSE	FALSE	0.00130501	lasso
ENSG00000009413	REV3L	chr6_111672122_111672621	enh19787	188855	TRUE	FALSE	FALSE	-0.00427105	lasso
ENSG00000009413	REV3L	chr6_111686534_111687033	enh19791	203267	TRUE	FALSE	FALSE	0.0107171	lasso
ENSG00000009413	REV3L	chr6_111725474_111725973	enh19797	242207	FALSE	FALSE	FALSE	0.00322204	lasso
ENSG00000009413	REV3L	chr6_111743367_111744317	enh19799	260326	FALSE	FALSE	FALSE	0.0244772	lasso
ENSG00000009413	REV3L	chr6_111750892_111751391	enh19801	267625	FALSE	FALSE	FALSE	0.000595571	lasso
ENSG00000009413	REV3L	chr6_111764381_111764880	enh19803	281114	FALSE	FALSE	FALSE	0.00788763	lasso
ENSG00000009413	REV3L	chr6_111768042_111768541	enh19804	284775	FALSE	FALSE	FALSE	0.019736	lasso
ENSG00000009413	REV3L	chr6_111848170_111848669	enh19819	364903	FALSE	FALSE	FALSE	0.00229452	lasso
ENSG00000009413	REV3L	chr6_111113625_111114124	enh19764	369642	FALSE	FALSE	FALSE	-0.0163627	lasso
ENSG00000009413	REV3L	chr6_111302039_111302538	enh19766	181228	TRUE	FALSE	TRUE	0.0153199	lasso
ENSG00000009413	REV3L	chr6_111424441_111424944	enh19768	58824	TRUE	FALSE	TRUE	0.00875764	lasso
ENSG00000009413	REV3L	chr6_111478633_111479132	enh19770	4634	TRUE	FALSE	TRUE	0.0274639	lasso
ENSG00000056972	TRAF3IP2	chr6_111686534_111687033	enh19791	80076	TRUE	FALSE	FALSE	0.00490655	lasso
ENSG00000056972	TRAF3IP2	chr6_111764381_111764880	enh19803	157923	FALSE	FALSE	FALSE	0.000627164	lasso
ENSG00000056972	TRAF3IP2	chr6_111604160_111604659	enh19781	2298	TRUE	FALSE	TRUE	0.00753997	lasso
ENSG00000203778	FAM229B	chr6_112209134_112209633	enh19824	123792	TRUE	FALSE	FALSE	0.0138417	lasso
ENSG00000203778	FAM229B	chr6_112222819_112223318	enh19825	137477	TRUE	FALSE	FALSE	0.0104211	lasso
ENSG00000203778	FAM229B	chr6_111672122_111672621	enh19787	413220	FALSE	FALSE	FALSE	0.0190853	lasso
ENSG00000203778	FAM229B	chr6_111679949_111680472	enh19789	405381	FALSE	FALSE	FALSE	-0.0109498	lasso
ENSG00000203778	FAM229B	chr6_111743367_111744317	enh19799	341749	TRUE	FALSE	FALSE	0.0643059	lasso
ENSG00000203778	FAM229B	chr6_111745079_111745582	enh19800	340261	TRUE	FALSE	FALSE	-0.0177527	lasso
ENSG00000203778	FAM229B	chr6_111764381_111764880	enh19803	320961	TRUE	FALSE	FALSE	-0.0135728	lasso
ENSG00000203778	FAM229B	chr6_111806781_111807280	enh19813	278561	TRUE	FALSE	FALSE	-0.0138324	lasso
ENSG00000203778	FAM229B	chr6_111810800_111811299	enh19814	274542	TRUE	FALSE	FALSE	-0.00103115	lasso
ENSG00000203778	FAM229B	chr6_111812208_111812707	enh19815	273134	TRUE	FALSE	FALSE	-0.0514279	lasso
ENSG00000203778	FAM229B	chr6_111848170_111848669	enh19819	237172	TRUE	FALSE	FALSE	0.0302174	lasso
ENSG00000203778	FAM229B	chr6_111852598_111853097	enh19821	232744	TRUE	FALSE	FALSE	-0.00349631	lasso
ENSG00000112769	LAMA4	chr6_112209134_112209633	enh19824	45357	TRUE	FALSE	TRUE	0.0211472	lasso
ENSG00000112769	LAMA4	chr6_112222819_112223318	enh19825	31672	TRUE	FALSE	TRUE	0.0119363	lasso
ENSG00000112769	LAMA4	chr6_112241926_112242425	enh19826	12565	TRUE	FALSE	TRUE	0.00040595	lasso
ENSG00000112769	LAMA4	chr6_112244362_112244861	enh19827	10129	TRUE	FALSE	TRUE	0.00952499	lasso
ENSG00000270661	Z99289.2	chr6_112222819_112223318	enh19825	3697	TRUE	FALSE	FALSE	0.0211722	lasso
ENSG00000270661	Z99289.2	chr6_112241926_112242425	enh19826	22804	TRUE	FALSE	FALSE	0.0429825	lasso
ENSG00000196591	HDAC2	chr6_114096537_114097036	enh19842	85677	TRUE	FALSE	FALSE	0.00605398	lasso
ENSG00000196591	HDAC2	chr6_114223972_114224471	enh19848	213112	TRUE	FALSE	FALSE	0.00774838	lasso
ENSG00000196591	HDAC2	chr6_114287432_114287931	enh19851	276572	TRUE	FALSE	FALSE	0.0232313	lasso
ENSG00000249853	HS3ST5	chr6_114031327_114031826	enh19839	311270	TRUE	FALSE	FALSE	0.0162262	lasso
ENSG00000249853	HS3ST5	chr6_114068058_114068557	enh19840	274539	TRUE	FALSE	TRUE	0.0290659	lasso
ENSG00000249853	HS3ST5	chr6_114090636_114091135	enh19841	251961	TRUE	FALSE	TRUE	0.027912	lasso
ENSG00000249853	HS3ST5	chr6_114096537_114097036	enh19842	246060	TRUE	FALSE	TRUE	0.0178872	lasso
ENSG00000249853	HS3ST5	chr6_114159235_114159734	enh19844	183362	TRUE	FALSE	TRUE	0.00613421	lasso
ENSG00000249853	HS3ST5	chr6_114181593_114182092	enh19845	161004	TRUE	FALSE	TRUE	0.0165884	lasso
ENSG00000249853	HS3ST5	chr6_114209667_114210166	enh19846	132930	TRUE	FALSE	TRUE	0.00314233	lasso
ENSG00000249853	HS3ST5	chr6_114216773_114217272	enh19847	125824	TRUE	FALSE	TRUE	0.0145034	lasso
ENSG00000249853	HS3ST5	chr6_114287432_114287931	enh19851	55165	TRUE	FALSE	TRUE	0.0175342	lasso
ENSG00000249853	HS3ST5	chr6_114288552_114289214	enh19852	53963	TRUE	FALSE	TRUE	0.0155467	lasso
ENSG00000249853	HS3ST5	chr6_114291928_114292427	enh19854	50669	TRUE	FALSE	TRUE	0.011052	lasso
ENSG00000249853	HS3ST5	chr6_114315733_114316232	enh19856	26864	TRUE	FALSE	TRUE	0.0231002	lasso
ENSG00000249853	HS3ST5	chr6_114333005_114333504	enh19859	9592	TRUE	FALSE	TRUE	0.000411645	lasso
ENSG00000111816	FRK	chr6_116111831_116112330	enh19867	51388	TRUE	FALSE	FALSE	0.0326277	lasso
ENSG00000111816	FRK	chr6_116130785_116131284	enh19868	70342	TRUE	FALSE	FALSE	0.0851541	lasso
ENSG00000111816	FRK	chr6_116210951_116211450	enh19869	150508	TRUE	FALSE	FALSE	0.0605687	lasso
ENSG00000111816	FRK	chr6_116216946_116217451	enh19870	156506	TRUE	FALSE	FALSE	0.00332908	lasso
ENSG00000111816	FRK	chr6_116229282_116229781	enh19871	168839	TRUE	FALSE	FALSE	0.00255272	lasso
ENSG00000111816	FRK	glia_chr6_115976266_115976765	enh19862	84177	TRUE	FALSE	TRUE	0.0320351	lasso
ENSG00000111816	FRK	glia_chr6_116008541_116009040	enh19863	51902	TRUE	FALSE	TRUE	0.0289532	lasso
ENSG00000111816	FRK	glia_chr6_116010718_116011217	enh19864	49725	TRUE	FALSE	TRUE	0.0180344	lasso
ENSG00000111816	FRK	chr6_116016681_116017180	enh19865	43762	TRUE	FALSE	TRUE	0.0295545	lasso
ENSG00000111816	FRK	glia_chr6_116034284_116034783	enh19866	26159	TRUE	FALSE	TRUE	0.0494232	lasso
ENSG00000178425	NT5DC1	chr6_116111831_116112330	enh19867	13229	TRUE	FALSE	TRUE	0.0619617	lasso
ENSG00000178425	NT5DC1	chr6_116130785_116131284	enh19868	32183	TRUE	FALSE	TRUE	0.0731065	lasso
ENSG00000178425	NT5DC1	chr6_116210951_116211450	enh19869	112349	TRUE	FALSE	TRUE	0.0109685	lasso
ENSG00000178425	NT5DC1	chr6_116216946_116217451	enh19870	118347	TRUE	FALSE	TRUE	0.0294593	lasso
ENSG00000178425	NT5DC1	glia_chr6_115976266_115976765	enh19862	122336	TRUE	FALSE	FALSE	0.01888	lasso
ENSG00000178425	NT5DC1	glia_chr6_116010718_116011217	enh19864	87884	TRUE	FALSE	FALSE	0.00855885	lasso
ENSG00000178425	NT5DC1	chr6_116016681_116017180	enh19865	81921	TRUE	FALSE	FALSE	0.0116851	lasso
ENSG00000178425	NT5DC1	glia_chr6_116034284_116034783	enh19866	64318	TRUE	FALSE	FALSE	0.0100568	lasso
ENSG00000187189	TSPYL4	chr6_116326339_116326838	enh19874	72647	TRUE	FALSE	FALSE	-0.00533663	lasso
ENSG00000187189	TSPYL4	chr6_116328255_116328754	enh19875	74563	TRUE	FALSE	FALSE	-0.000576509	lasso
ENSG00000187189	TSPYL4	chr6_116686784_116687283	enh19878	433092	TRUE	FALSE	FALSE	0.0328749	lasso
ENSG00000187189	TSPYL4	chr6_116687708_116688207	enh19879	434016	TRUE	FALSE	FALSE	0.00502353	lasso
ENSG00000187189	TSPYL4	chr6_116745047_116745546	enh19881	491355	FALSE	FALSE	FALSE	0.128521	lasso
ENSG00000187189	TSPYL4	chr6_116753574_116754073	enh19882	499882	FALSE	FALSE	FALSE	0.0113782	lasso
ENSG00000187189	TSPYL4	glia_chr6_115976266_115976765	enh19862	277426	TRUE	FALSE	FALSE	-0.00530301	lasso
ENSG00000187189	TSPYL4	glia_chr6_116008541_116009040	enh19863	245151	TRUE	FALSE	FALSE	-0.00359505	lasso
ENSG00000187189	TSPYL4	chr6_116229282_116229781	enh19871	24410	TRUE	FALSE	FALSE	0.00554375	lasso
ENSG00000189241	TSPYL1	chr6_116290695_116291194	enh19873	11240	TRUE	FALSE	FALSE	-0.0178594	lasso
ENSG00000189241	TSPYL1	chr6_116326339_116326838	enh19874	46884	TRUE	FALSE	FALSE	-0.00514761	lasso
ENSG00000189241	TSPYL1	chr6_116328255_116328754	enh19875	48800	TRUE	FALSE	FALSE	-0.000841713	lasso
ENSG00000189241	TSPYL1	chr6_116745047_116745546	enh19881	465592	FALSE	FALSE	FALSE	0.0993719	lasso
ENSG00000189241	TSPYL1	chr6_116753574_116754073	enh19882	474119	FALSE	FALSE	FALSE	0.0139672	lasso
ENSG00000189241	TSPYL1	glia_chr6_115976266_115976765	enh19862	303189	FALSE	FALSE	FALSE	-0.00165884	lasso
ENSG00000189241	TSPYL1	glia_chr6_116010718_116011217	enh19864	268737	FALSE	FALSE	FALSE	-0.00198472	lasso
ENSG00000189241	TSPYL1	chr6_116016681_116017180	enh19865	262774	FALSE	FALSE	FALSE	-0.0099742	lasso
ENSG00000189241	TSPYL1	chr6_116111831_116112330	enh19867	167624	FALSE	FALSE	FALSE	-0.0333935	lasso
ENSG00000111832	RWDD1	chr6_116111831_116112330	enh19867	457329	FALSE	FALSE	FALSE	0.00369259	lasso
ENSG00000111832	RWDD1	chr6_116130785_116131284	enh19868	438375	FALSE	FALSE	FALSE	0.0133263	lasso
ENSG00000111832	RWDD1	chr6_116216946_116217451	enh19870	352211	FALSE	FALSE	FALSE	0.0212976	lasso
ENSG00000153975	ZUP1	chr6_116229282_116229781	enh19871	439064	TRUE	FALSE	FALSE	-0.00932725	lasso
ENSG00000183807	FAM162B	chr6_116404985_116405518	enh19877	360269	FALSE	FALSE	FALSE	-0.00266638	lasso
ENSG00000183807	FAM162B	chr6_116745047_116745546	enh19881	20224	TRUE	FALSE	FALSE	0.298018	lasso
ENSG00000183807	FAM162B	chr6_116753574_116754073	enh19882	11697	TRUE	FALSE	TRUE	0.0225291	lasso
ENSG00000047936	ROS1	chr6_117346098_117346597	enh19883	79309	TRUE	FALSE	TRUE	0.105302	lasso
ENSG00000164465	DCBLD1	chr6_117527805_117528304	enh19885	76237	TRUE	FALSE	TRUE	0.0269111	lasso
ENSG00000164465	DCBLD1	chr6_117918403_117918902	enh19889	466835	FALSE	FALSE	FALSE	-0.00437565	lasso
ENSG00000164465	DCBLD1	chr6_117346098_117346597	enh19883	105470	TRUE	FALSE	FALSE	0.0177432	lasso
ENSG00000047932	GOPC	chr6_117918403_117918902	enh19889	316309	FALSE	FALSE	FALSE	0.00954645	lasso
ENSG00000047932	GOPC	chr6_117346098_117346597	enh19883	255996	TRUE	FALSE	FALSE	0.0253129	lasso
ENSG00000047932	GOPC	chr6_117527805_117528304	enh19885	74289	TRUE	FALSE	FALSE	0.0165457	lasso
ENSG00000153989	NUS1	chr6_117918403_117918902	enh19889	245183	FALSE	FALSE	FALSE	-0.0205351	lasso
ENSG00000153989	NUS1	chr6_117919621_117920309	enh19890	246496	FALSE	FALSE	FALSE	-0.0102742	lasso
ENSG00000153989	NUS1	chr6_117969351_117969850	enh19899	296131	FALSE	FALSE	FALSE	0.0633484	lasso
ENSG00000153989	NUS1	chr6_117975966_117976466	enh19900	302747	FALSE	FALSE	FALSE	0.0693191	lasso
ENSG00000153989	NUS1	chr6_118024026_118024525	enh19908	350806	FALSE	FALSE	FALSE	0.0160745	lasso
ENSG00000153989	NUS1	chr6_118122130_118123011	enh19917	449101	FALSE	FALSE	FALSE	-0.00495293	lasso
ENSG00000153989	NUS1	chr6_118123041_118123540	enh19918	449821	FALSE	FALSE	FALSE	0.00330512	lasso
ENSG00000153989	NUS1	chr6_118148488_118148987	enh19919	475268	FALSE	FALSE	FALSE	0.0482575	lasso
ENSG00000153989	NUS1	chr6_117346098_117346597	enh19883	327122	TRUE	FALSE	FALSE	0.00594814	lasso
ENSG00000153989	NUS1	chr6_117527805_117528304	enh19885	145415	TRUE	FALSE	FALSE	0.0136251	lasso
ENSG00000196376	SLC35F1	chr6_117992778_117993277	enh19905	87763	TRUE	FALSE	TRUE	0.0157737	lasso
ENSG00000196376	SLC35F1	chr6_118024026_118024525	enh19908	119011	TRUE	FALSE	TRUE	0.000713139	lasso
ENSG00000196376	SLC35F1	chr6_118080499_118081010	enh19912	175490	TRUE	FALSE	TRUE	0.000276483	lasso
ENSG00000196376	SLC35F1	chr6_118102352_118102851	enh19915	197337	TRUE	FALSE	TRUE	0.00125987	lasso
ENSG00000196376	SLC35F1	chr6_118103424_118103923	enh19916	198409	TRUE	FALSE	TRUE	0.0124207	lasso
ENSG00000196376	SLC35F1	chr6_118122130_118123011	enh19917	217306	TRUE	FALSE	TRUE	0.0231791	lasso
ENSG00000196376	SLC35F1	chr6_118123041_118123540	enh19918	218026	TRUE	FALSE	TRUE	0.0214137	lasso
ENSG00000196376	SLC35F1	chr6_118148488_118148987	enh19919	243473	TRUE	FALSE	TRUE	0.00306099	lasso
ENSG00000196376	SLC35F1	chr6_118242391_118242890	enh19926	337376	TRUE	FALSE	TRUE	0.00955402	lasso
ENSG00000196376	SLC35F1	chr6_118306214_118306713	enh19929	401199	FALSE	FALSE	TRUE	0.00813306	lasso
ENSG00000111860	CEP85L	chr6_118902691_118903190	enh19952	193064	FALSE	FALSE	FALSE	0.0180482	lasso
ENSG00000111860	CEP85L	chr6_119027978_119028477	enh19956	318351	FALSE	FALSE	FALSE	0.00131892	lasso
ENSG00000111860	CEP85L	chr6_119034773_119035272	enh19957	325146	FALSE	FALSE	FALSE	0.0071914	lasso
ENSG00000111860	CEP85L	chr6_119209533_119210759	enh19962	500270	FALSE	FALSE	FALSE	-0.0252396	lasso
ENSG00000111860	CEP85L	chr6_118253278_118253777	enh19927	456349	FALSE	FALSE	FALSE	-0.0179246	lasso
ENSG00000111860	CEP85L	chr6_118306768_118307267	enh19930	402859	FALSE	FALSE	FALSE	0.000863178	lasso
ENSG00000111860	CEP85L	chr6_118485832_118486331	enh19934	223795	FALSE	FALSE	TRUE	0.0384898	lasso
ENSG00000111860	CEP85L	chr6_118506697_118507196	enh19937	202930	FALSE	FALSE	TRUE	-0.00463831	lasso
ENSG00000111860	CEP85L	chr6_118551026_118551525	enh19938	158601	FALSE	FALSE	TRUE	0.05837	lasso
ENSG00000111860	CEP85L	chr6_118639003_118639502	enh19942	70624	TRUE	FALSE	TRUE	0.00398212	lasso
ENSG00000111860	CEP85L	chr6_118639561_118640060	enh19943	70066	TRUE	FALSE	TRUE	0.00414203	lasso
ENSG00000111877	MCM9	chr6_119110656_119111191	enh19960	175960	TRUE	FALSE	FALSE	-0.000942713	lasso
ENSG00000111877	MCM9	chr6_119147254_119147753	enh19961	212540	TRUE	FALSE	FALSE	-0.00332841	lasso
ENSG00000111877	MCM9	chr6_119209533_119210759	enh19962	275183	FALSE	FALSE	FALSE	-0.0033615	lasso
ENSG00000111877	MCM9	chr6_119216044_119216543	enh19963	281330	FALSE	FALSE	FALSE	-0.00360837	lasso
ENSG00000111877	MCM9	chr6_119295825_119296324	enh19968	361111	FALSE	FALSE	FALSE	-0.0116614	lasso
ENSG00000111877	MCM9	chr6_119356061_119356560	enh19977	421347	FALSE	FALSE	FALSE	-0.00980835	lasso
ENSG00000111877	MCM9	chr6_119360659_119361158	enh19978	425945	FALSE	FALSE	FALSE	-0.00907929	lasso
ENSG00000111877	MCM9	chr6_118902691_118903190	enh19952	32023	TRUE	FALSE	TRUE	0.01675	lasso
ENSG00000111875	ASF1A	chr6_118902691_118903190	enh19952	10788	FALSE	FALSE	TRUE	0.0728227	lasso
ENSG00000111875	ASF1A	chr6_118968368_118968867	enh19954	76465	FALSE	FALSE	FALSE	0.0106654	lasso
ENSG00000111875	ASF1A	chr6_119216044_119216543	enh19963	324141	FALSE	FALSE	FALSE	-0.011774	lasso
ENSG00000111875	ASF1A	chr6_118506053_118506552	enh19936	385850	FALSE	FALSE	FALSE	-0.0304102	lasso
ENSG00000111875	ASF1A	chr6_118506697_118507196	enh19937	385206	FALSE	FALSE	FALSE	-0.0160739	lasso
ENSG00000111875	ASF1A	chr6_118639561_118640060	enh19943	252342	TRUE	FALSE	FALSE	0.00430963	lasso
ENSG00000111875	ASF1A	chr6_118680748_118681247	enh19945	211155	TRUE	FALSE	FALSE	0.00559545	lasso
ENSG00000111879	FAM184A	chr6_119216044_119216543	enh19963	67105	TRUE	FALSE	FALSE	-0.0041326	lasso
ENSG00000111879	FAM184A	chr6_119285867_119286747	enh19967	137119	TRUE	FALSE	FALSE	0.0370107	lasso
ENSG00000111879	FAM184A	chr6_118998112_118998611	enh19955	150827	TRUE	FALSE	TRUE	0.0321328	lasso
ENSG00000111879	FAM184A	chr6_119027978_119028477	enh19956	120961	TRUE	FALSE	TRUE	0.0213307	lasso
ENSG00000111879	FAM184A	chr6_119034773_119035272	enh19957	114166	TRUE	FALSE	TRUE	0.0150748	lasso
ENSG00000111879	FAM184A	chr6_119052444_119052943	enh19958	96495	TRUE	FALSE	TRUE	0.0176822	lasso
ENSG00000111885	MAN1A1	chr6_119356061_119356560	enh19977	6748	TRUE	FALSE	FALSE	0.00411973	lasso
ENSG00000111885	MAN1A1	chr6_119360659_119361158	enh19978	11346	FALSE	FALSE	FALSE	-0.00262768	lasso
ENSG00000111885	MAN1A1	chr6_119454805_119455304	enh19982	105492	FALSE	FALSE	FALSE	0.00694737	lasso
ENSG00000111885	MAN1A1	chr6_119541046_119541545	enh19983	191733	FALSE	FALSE	FALSE	0.000176362	lasso
ENSG00000111885	MAN1A1	chr6_119566754_119567264	enh19984	217447	FALSE	FALSE	FALSE	0.0018882	lasso
ENSG00000111885	MAN1A1	chr6_119739660_119740159	enh19990	390347	FALSE	FALSE	FALSE	0.00804738	lasso
ENSG00000111885	MAN1A1	chr6_119801724_119802223	enh19991	452411	FALSE	FALSE	FALSE	0.0143354	lasso
ENSG00000111885	MAN1A1	chr6_118953344_118953843	enh19953	395969	FALSE	FALSE	FALSE	-0.00052022	lasso
ENSG00000111885	MAN1A1	chr6_119147254_119147753	enh19961	202059	TRUE	TRUE	FALSE	0.0123093	lasso
ENSG00000111885	MAN1A1	chr6_119216044_119216543	enh19963	133269	TRUE	FALSE	TRUE	-0.0181262	lasso
ENSG00000111885	MAN1A1	chr6_119216574_119217073	enh19964	132739	TRUE	FALSE	TRUE	0.0133031	lasso
ENSG00000111885	MAN1A1	chr6_119224001_119224500	enh19965	125312	TRUE	FALSE	TRUE	0.0322235	lasso
ENSG00000111885	MAN1A1	chr6_119245052_119245551	enh19966	104261	TRUE	FALSE	TRUE	0.169217	lasso
ENSG00000111885	MAN1A1	chr6_119285867_119286747	enh19967	63255	TRUE	FALSE	TRUE	0.0486295	lasso
ENSG00000111885	MAN1A1	chr6_119295825_119296324	enh19968	53488	TRUE	FALSE	TRUE	0.0115093	lasso
ENSG00000111885	MAN1A1	chr6_119310646_119311145	enh19969	38667	TRUE	FALSE	TRUE	0.0046322	lasso
ENSG00000111885	MAN1A1	chr6_119314203_119315315	enh19970	34803	TRUE	FALSE	TRUE	0.00434644	lasso
ENSG00000111885	MAN1A1	chr6_119323848_119324347	enh19971	25465	TRUE	FALSE	TRUE	0.0220973	lasso
ENSG00000111885	MAN1A1	chr6_119328418_119328917	enh19972	20895	TRUE	FALSE	TRUE	0.0189069	lasso
ENSG00000111885	MAN1A1	chr6_119333675_119334174	enh19973	15638	TRUE	FALSE	TRUE	0.0638966	lasso
ENSG00000111885	MAN1A1	chr6_119340049_119340548	enh19974	9264	TRUE	FALSE	TRUE	0.0237957	lasso
ENSG00000111885	MAN1A1	chr6_119346370_119346869	enh19975	2943	TRUE	FALSE	TRUE	0.0194256	lasso
ENSG00000152661	GJA1	glia_chr6_121439963_121440462	enh20000	6635	TRUE	FALSE	TRUE	0.162494	lasso
ENSG00000146352	CLVS2	chr6_123007385_123008315	enh20010	13615	TRUE	FALSE	TRUE	0.0827688	lasso
ENSG00000146352	CLVS2	chr6_123017303_123017802	enh20014	23317	TRUE	FALSE	TRUE	0.0329256	lasso
ENSG00000146352	CLVS2	chr6_123027359_123027858	enh20015	33373	TRUE	FALSE	TRUE	0.0350295	lasso
ENSG00000146352	CLVS2	chr6_123028230_123028729	enh20016	34244	TRUE	FALSE	TRUE	0.0492272	lasso
ENSG00000146352	CLVS2	chr6_123030121_123030620	enh20017	36135	TRUE	FALSE	TRUE	0.056771	lasso
ENSG00000146352	CLVS2	chr6_123036611_123037110	enh20019	42625	TRUE	FALSE	TRUE	0.0131532	lasso
ENSG00000146352	CLVS2	chr6_123041022_123041521	enh20021	47036	TRUE	FALSE	TRUE	0.0358775	lasso
ENSG00000146352	CLVS2	chr6_123061314_123061813	enh20023	67328	TRUE	FALSE	TRUE	0.0384881	lasso
ENSG00000188580	NKAIN2	chr6_123812441_123812948	enh20026	10553	TRUE	TRUE	TRUE	0.00114059	lasso
ENSG00000188580	NKAIN2	chr6_123846403_123846902	enh20031	44511	TRUE	FALSE	TRUE	0.0425524	lasso
ENSG00000188580	NKAIN2	chr6_123852829_123853328	enh20032	50937	TRUE	FALSE	TRUE	0.0768016	lasso
ENSG00000188580	NKAIN2	chr6_123854107_123854606	enh20033	52215	TRUE	FALSE	TRUE	0.00249334	lasso
ENSG00000188580	NKAIN2	chr6_123895662_123896161	enh20037	93770	TRUE	FALSE	TRUE	0.0286452	lasso
ENSG00000188580	NKAIN2	chr6_123902114_123902613	enh20038	100222	TRUE	FALSE	TRUE	0.013604	lasso
ENSG00000188580	NKAIN2	chr6_123935715_123936214	enh20039	133823	TRUE	FALSE	TRUE	0.033789	lasso
ENSG00000188580	NKAIN2	chr6_123937641_123938140	enh20040	135749	TRUE	FALSE	TRUE	0.067914	lasso
ENSG00000188580	NKAIN2	chr6_123943317_123943816	enh20041	141425	TRUE	FALSE	TRUE	0.00343217	lasso
ENSG00000188580	NKAIN2	chr6_124015696_124016195	enh20047	213804	TRUE	FALSE	TRUE	0.0408431	lasso
ENSG00000188580	NKAIN2	chr6_124023055_124023554	enh20049	221163	TRUE	FALSE	TRUE	0.00746341	lasso
ENSG00000188580	NKAIN2	chr6_124148668_124149167	enh20056	346776	TRUE	FALSE	TRUE	0.00059115	lasso
ENSG00000188580	NKAIN2	chr6_124156399_124156898	enh20057	354507	TRUE	FALSE	TRUE	0.00209037	lasso
ENSG00000188580	NKAIN2	chr6_124190213_124190712	enh20059	388321	TRUE	FALSE	TRUE	0.00304625	lasso
ENSG00000188580	NKAIN2	chr6_124223583_124224082	enh20061	421691	TRUE	FALSE	TRUE	0.000907257	lasso
ENSG00000188580	NKAIN2	chr6_124237666_124238165	enh20062	435774	TRUE	FALSE	TRUE	0.0113581	lasso
ENSG00000188580	NKAIN2	chr6_124238427_124238926	enh20063	436535	TRUE	FALSE	TRUE	0.0076793	lasso
ENSG00000146373	RNF217	chr6_125029221_125029720	enh20102	68925	TRUE	FALSE	TRUE	0.00372508	lasso
ENSG00000146373	RNF217	chr6_125165845_125166344	enh20104	205549	TRUE	FALSE	FALSE	0.000703058	lasso
ENSG00000146373	RNF217	glia_chr6_125201856_125202355	enh20113	241560	TRUE	FALSE	FALSE	0.00230462	lasso
ENSG00000146373	RNF217	chr6_125250489_125250988	enh20114	290193	TRUE	FALSE	FALSE	0.0439279	lasso
ENSG00000146373	RNF217	chr6_124640447_124640946	enh20079	319849	FALSE	FALSE	FALSE	-0.00269081	lasso
ENSG00000146373	RNF217	chr6_124693997_124694496	enh20086	266299	FALSE	FALSE	FALSE	-0.0131514	lasso
ENSG00000146373	RNF217	chr6_124835842_124836702	enh20096	124273	TRUE	FALSE	FALSE	0.0081627	lasso
ENSG00000111907	TPD52L1	glia_chr6_125173003_125173502	enh20106	56203	TRUE	FALSE	TRUE	0.00177158	lasso
ENSG00000111907	TPD52L1	chr6_125182218_125182717	enh20108	65418	TRUE	FALSE	TRUE	0.00295556	lasso
ENSG00000111907	TPD52L1	glia_chr6_125201856_125202355	enh20113	85056	TRUE	FALSE	TRUE	0.0122575	lasso
ENSG00000111907	TPD52L1	chr6_125250489_125250988	enh20114	133689	TRUE	FALSE	TRUE	0.109925	lasso
ENSG00000111907	TPD52L1	chr6_124693997_124694496	enh20086	422803	FALSE	FALSE	FALSE	-0.0110757	lasso
ENSG00000111907	TPD52L1	chr6_125029221_125029720	enh20102	87579	TRUE	FALSE	FALSE	-0.00982402	lasso
ENSG00000135547	HEY2	chr6_125807228_125807727	enh20123	61813	FALSE	FALSE	FALSE	0.0169321	lasso
ENSG00000135547	HEY2	chr6_125807870_125808369	enh20124	62455	FALSE	FALSE	FALSE	0.0281608	lasso
ENSG00000135547	HEY2	chr6_125812298_125812797	enh20125	66883	FALSE	FALSE	FALSE	0.00115492	lasso
ENSG00000135547	HEY2	chr6_125821705_125822204	enh20126	76290	FALSE	FALSE	FALSE	0.0429958	lasso
ENSG00000135547	HEY2	chr6_125827913_125828412	enh20127	82498	FALSE	FALSE	FALSE	0.0312162	lasso
ENSG00000135547	HEY2	chr6_125839366_125839865	enh20130	93951	FALSE	FALSE	FALSE	0.00530718	lasso
ENSG00000135547	HEY2	chr6_125850272_125850771	enh20133	104857	FALSE	FALSE	FALSE	0.0196512	lasso
ENSG00000135547	HEY2	chr6_125858625_125859126	enh20134	113211	FALSE	FALSE	FALSE	0.0440691	lasso
ENSG00000135547	HEY2	chr6_125962481_125963348	enh20141	217250	FALSE	FALSE	FALSE	0.0484592	lasso
ENSG00000135547	HEY2	chr6_126033580_126034079	enh20144	288165	FALSE	FALSE	FALSE	-0.0211823	lasso
ENSG00000135547	HEY2	chr6_126054350_126054849	enh20145	308935	FALSE	FALSE	FALSE	-0.006822	lasso
ENSG00000135547	HEY2	chr6_126069403_126069902	enh20146	323988	FALSE	FALSE	FALSE	-0.0553561	lasso
ENSG00000135547	HEY2	chr6_126107338_126107837	enh20147	361923	FALSE	FALSE	FALSE	-0.0613731	lasso
ENSG00000135547	HEY2	chr6_126143611_126144450	enh20149	398366	FALSE	FALSE	FALSE	-0.054378	lasso
ENSG00000135547	HEY2	chr6_126147429_126147928	enh20150	402014	FALSE	FALSE	FALSE	-0.00993419	lasso
ENSG00000135547	HEY2	chr6_125250489_125250988	enh20114	494926	FALSE	FALSE	FALSE	0.0951839	lasso
ENSG00000135547	HEY2	glia_chr6_125742687_125743186	enh20122	2728	TRUE	FALSE	FALSE	0.0422308	lasso
ENSG00000111912	NCOA7	chr6_125807870_125808369	enh20124	28958	TRUE	FALSE	TRUE	-0.00207653	lasso
ENSG00000111912	NCOA7	chr6_125835427_125835926	enh20129	56515	TRUE	FALSE	TRUE	0.0189269	lasso
ENSG00000111912	NCOA7	chr6_125843652_125844151	enh20131	64740	TRUE	FALSE	TRUE	0.00587454	lasso
ENSG00000111912	NCOA7	chr6_125887134_125887633	enh20137	108222	TRUE	FALSE	TRUE	0.0233522	lasso
ENSG00000111912	NCOA7	chr6_125896048_125896547	enh20138	117136	TRUE	FALSE	TRUE	0.0018552	lasso
ENSG00000111912	NCOA7	chr6_125962481_125963348	enh20141	183753	TRUE	FALSE	FALSE	-0.00307537	lasso
ENSG00000111912	NCOA7	chr6_126030023_126030522	enh20143	251111	FALSE	FALSE	FALSE	0.00789809	lasso
ENSG00000111912	NCOA7	chr6_126033580_126034079	enh20144	254668	FALSE	FALSE	FALSE	0.0167695	lasso
ENSG00000111912	NCOA7	chr6_126107338_126107837	enh20147	328426	FALSE	FALSE	FALSE	0.0119945	lasso
ENSG00000111912	NCOA7	chr6_126143611_126144450	enh20149	364869	FALSE	FALSE	FALSE	0.0347966	lasso
ENSG00000111912	NCOA7	chr6_126229135_126229634	enh20151	450223	FALSE	FALSE	FALSE	0.0472602	lasso
ENSG00000111911	HINT3	chr6_126054350_126054849	enh20145	99829	FALSE	FALSE	FALSE	-0.00585379	lasso
ENSG00000111911	HINT3	chr6_126131295_126131794	enh20148	176774	FALSE	FALSE	FALSE	-0.0120998	lasso
ENSG00000111911	HINT3	chr6_126229135_126229634	enh20151	274614	FALSE	FALSE	FALSE	0.026863	lasso
ENSG00000111911	HINT3	chr6_126337274_126337773	enh20152	382753	FALSE	FALSE	FALSE	-0.00171645	lasso
ENSG00000111911	HINT3	glia_chr6_125742687_125743186	enh20122	211834	FALSE	FALSE	FALSE	0.00990304	lasso
ENSG00000111911	HINT3	chr6_125807870_125808369	enh20124	146651	TRUE	FALSE	FALSE	-0.00687837	lasso
ENSG00000111911	HINT3	chr6_125812298_125812797	enh20125	142223	TRUE	FALSE	FALSE	-0.00578257	lasso
ENSG00000111911	HINT3	chr6_125839366_125839865	enh20130	115155	TRUE	FALSE	FALSE	-0.00777024	lasso
ENSG00000111911	HINT3	chr6_125858625_125859126	enh20134	95895	TRUE	FALSE	FALSE	0.00259231	lasso
ENSG00000111911	HINT3	chr6_125859709_125860208	enh20135	94812	TRUE	FALSE	FALSE	0.0236649	lasso
ENSG00000111911	HINT3	chr6_125887134_125887633	enh20137	67387	TRUE	FALSE	FALSE	0.0193376	lasso
ENSG00000111911	HINT3	chr6_125896048_125896547	enh20138	58473	TRUE	FALSE	FALSE	0.0178107	lasso
ENSG00000066651	TRMT11	chr6_126229135_126229634	enh20151	244905	FALSE	FALSE	FALSE	0.014225	lasso
ENSG00000066651	TRMT11	chr6_125839366_125839865	enh20130	144864	TRUE	FALSE	FALSE	-0.0152971	lasso
ENSG00000118518	RNF146	chr6_127291237_127291736	enh20158	26876	TRUE	FALSE	FALSE	0.00522217	lasso
ENSG00000118518	RNF146	chr6_127296657_127297156	enh20159	32296	TRUE	FALSE	FALSE	0.0275232	lasso
ENSG00000118518	RNF146	chr6_127300324_127300823	enh20160	35963	TRUE	FALSE	FALSE	0.012436	lasso
ENSG00000118518	RNF146	chr6_127456397_127456896	enh20161	192036	TRUE	FALSE	FALSE	0.0118271	lasso
ENSG00000118518	RNF146	chr6_127457369_127457868	enh20162	193008	TRUE	FALSE	FALSE	0.015554	lasso
ENSG00000118518	RNF146	chr6_127464841_127465617	enh20164	200619	TRUE	FALSE	FALSE	-0.0159644	lasso
ENSG00000118518	RNF146	chr6_127486872_127487371	enh20167	222511	TRUE	FALSE	FALSE	0.00827488	lasso
ENSG00000189367	KIAA0408	chr6_127464093_127464592	enh20163	5152	TRUE	FALSE	FALSE	0.0576079	lasso
ENSG00000189367	KIAA0408	chr6_127464841_127465617	enh20164	6039	TRUE	FALSE	FALSE	0.017881	lasso
ENSG00000189367	KIAA0408	chr6_127481163_127481662	enh20165	22222	TRUE	FALSE	FALSE	0.03937	lasso
ENSG00000189367	KIAA0408	chr6_127484070_127484571	enh20166	25130	TRUE	FALSE	FALSE	0.0143467	lasso
ENSG00000189367	KIAA0408	chr6_127486872_127487371	enh20167	27931	TRUE	FALSE	FALSE	0.0807037	lasso
ENSG00000189367	KIAA0408	chr6_127497249_127498187	enh20168	38528	TRUE	FALSE	FALSE	0.0983598	lasso
ENSG00000189367	KIAA0408	chr6_127114947_127115446	enh20155	343994	FALSE	FALSE	FALSE	-0.0081424	lasso
ENSG00000189367	KIAA0408	chr6_127291237_127291736	enh20158	167704	TRUE	FALSE	FALSE	0.00688739	lasso
ENSG00000189367	KIAA0408	chr6_127456397_127456896	enh20161	2544	TRUE	FALSE	TRUE	0.0589194	lasso
ENSG00000189367	KIAA0408	chr6_127457369_127457868	enh20162	1572	TRUE	FALSE	TRUE	0.0231268	lasso
ENSG00000172673	THEMIS	chr6_128037529_128038028	enh20175	119346	TRUE	FALSE	FALSE	0.0703245	lasso
ENSG00000172673	THEMIS	chr6_128130196_128130695	enh20181	212013	TRUE	FALSE	FALSE	0.0217834	lasso
ENSG00000172673	THEMIS	chr6_128253230_128253729	enh20186	335047	TRUE	FALSE	FALSE	0.0136522	lasso
ENSG00000172673	THEMIS	chr6_128315919_128316418	enh20192	397736	TRUE	FALSE	FALSE	0.0904434	lasso
ENSG00000172673	THEMIS	chr6_128415384_128415883	enh20200	497201	TRUE	FALSE	FALSE	0.0584673	lasso
ENSG00000172673	THEMIS	chr6_127481163_127481662	enh20165	437020	FALSE	FALSE	FALSE	0.0232542	lasso
ENSG00000172673	THEMIS	chr6_127484070_127484571	enh20166	434112	FALSE	FALSE	FALSE	0.040108	lasso
ENSG00000172673	THEMIS	chr6_127486872_127487371	enh20167	431311	FALSE	FALSE	FALSE	0.0298452	lasso
ENSG00000172673	THEMIS	chr6_127761010_127761509	enh20169	157173	TRUE	FALSE	TRUE	0.0560637	lasso
ENSG00000172673	THEMIS	chr6_127774348_127774847	enh20170	143835	TRUE	FALSE	TRUE	0.0232884	lasso
ENSG00000172673	THEMIS	chr6_127792965_127793464	enh20171	125218	TRUE	FALSE	TRUE	0.0968202	lasso
ENSG00000152894	PTPRK	chr6_129009921_129010420	enh20213	489695	TRUE	FALSE	FALSE	0.0106502	lasso
ENSG00000152894	PTPRK	chr6_128030786_128031285	enh20174	489440	TRUE	FALSE	TRUE	0.00315333	lasso
ENSG00000152894	PTPRK	chr6_128037529_128038028	enh20175	482697	TRUE	FALSE	TRUE	0.00920709	lasso
ENSG00000152894	PTPRK	chr6_128069129_128069628	enh20177	451097	TRUE	FALSE	TRUE	0.0111469	lasso
ENSG00000152894	PTPRK	chr6_128096977_128097481	enh20178	423246	TRUE	TRUE	TRUE	0.0171275	lasso
ENSG00000152894	PTPRK	chr6_128112553_128113052	enh20180	407673	TRUE	FALSE	TRUE	0.00852778	lasso
ENSG00000152894	PTPRK	chr6_128131007_128131513	enh20182	389215	TRUE	FALSE	TRUE	0.0195542	lasso
ENSG00000152894	PTPRK	chr6_128206936_128207887	enh20184	313064	TRUE	FALSE	TRUE	0.0298864	lasso
ENSG00000152894	PTPRK	chr6_128253230_128253729	enh20186	266996	TRUE	FALSE	TRUE	0.0163606	lasso
ENSG00000152894	PTPRK	chr6_128266383_128266882	enh20187	253843	TRUE	FALSE	TRUE	0.0117285	lasso
ENSG00000152894	PTPRK	chr6_128271029_128271528	enh20188	249197	TRUE	FALSE	TRUE	0.0586982	lasso
ENSG00000152894	PTPRK	chr6_128315919_128316418	enh20192	204307	TRUE	FALSE	TRUE	0.015535	lasso
ENSG00000152894	PTPRK	chr6_128324623_128325122	enh20194	195603	TRUE	FALSE	TRUE	0.0152733	lasso
ENSG00000152894	PTPRK	chr6_128403222_128403721	enh20198	117004	TRUE	FALSE	TRUE	0.0170057	lasso
ENSG00000152894	PTPRK	chr6_128437816_128438770	enh20202	82182	TRUE	FALSE	TRUE	0.0129742	lasso
ENSG00000152894	PTPRK	chr6_128482493_128482992	enh20205	37733	TRUE	FALSE	TRUE	0.0354294	lasso
ENSG00000152894	PTPRK	chr6_128513847_128514346	enh20210	6379	TRUE	TRUE	TRUE	0.0110713	lasso
ENSG00000196569	LAMA2	chr6_128942660_128943159	enh20211	61768	TRUE	FALSE	TRUE	0.0214398	lasso
ENSG00000196569	LAMA2	chr6_128993139_128993638	enh20212	112247	TRUE	FALSE	TRUE	0.011045	lasso
ENSG00000196569	LAMA2	chr6_129009921_129010420	enh20213	129029	TRUE	FALSE	TRUE	0.0105198	lasso
ENSG00000196569	LAMA2	chr6_129026601_129027100	enh20214	145709	TRUE	FALSE	TRUE	0.00418745	lasso
ENSG00000196569	LAMA2	chr6_129033525_129034024	enh20215	152633	TRUE	FALSE	TRUE	0.0115531	lasso
ENSG00000196569	LAMA2	glia_chr6_129094155_129094654	enh20217	213263	TRUE	FALSE	TRUE	0.0131919	lasso
ENSG00000196569	LAMA2	chr6_129114500_129114999	enh20218	233608	TRUE	FALSE	TRUE	0.0428849	lasso
ENSG00000196569	LAMA2	glia_chr6_129131249_129131748	enh20220	250357	TRUE	FALSE	TRUE	0.00388718	lasso
ENSG00000196569	LAMA2	chr6_129134473_129134972	enh20222	253581	TRUE	FALSE	TRUE	0.00582474	lasso
ENSG00000196569	LAMA2	chr6_129140349_129140952	enh20224	259509	TRUE	FALSE	TRUE	0.0188945	lasso
ENSG00000196569	LAMA2	chr6_129195477_129195976	enh20225	314585	TRUE	FALSE	TRUE	0.0376839	lasso
ENSG00000196569	LAMA2	chr6_129197862_129198361	enh20226	316970	TRUE	FALSE	TRUE	0.0236482	lasso
ENSG00000196569	LAMA2	chr6_129206917_129207416	enh20227	326025	TRUE	FALSE	TRUE	0.0176736	lasso
ENSG00000196569	LAMA2	chr6_129246532_129247031	enh20229	365640	TRUE	FALSE	TRUE	0.0162322	lasso
ENSG00000196569	LAMA2	chr6_129262955_129263454	enh20231	382063	TRUE	FALSE	TRUE	0.0353448	lasso
ENSG00000196569	LAMA2	chr6_129276969_129277468	enh20232	396077	TRUE	FALSE	TRUE	0.0078031	lasso
ENSG00000196569	LAMA2	chr6_129284019_129285002	enh20233	403369	TRUE	FALSE	TRUE	0.0235183	lasso
ENSG00000079819	EPB41L2	chr6_131213624_131214123	enh20286	150750	FALSE	FALSE	FALSE	-0.0012249	lasso
ENSG00000079819	EPB41L2	chr6_131241616_131242115	enh20289	178742	FALSE	FALSE	FALSE	0.00134187	lasso
ENSG00000079819	EPB41L2	chr6_130810613_130811112	enh20252	252261	FALSE	FALSE	FALSE	0.00106532	lasso
ENSG00000079819	EPB41L2	chr6_130843494_130843993	enh20253	219380	FALSE	FALSE	TRUE	0.0198988	lasso
ENSG00000079819	EPB41L2	chr6_130888089_130888588	enh20254	174785	TRUE	TRUE	TRUE	0.0241509	lasso
ENSG00000079819	EPB41L2	chr6_130912455_130913643	enh20258	150074	TRUE	FALSE	TRUE	0.0250615	lasso
ENSG00000079819	EPB41L2	chr6_130933653_130934152	enh20260	129221	TRUE	FALSE	TRUE	0.0135693	lasso
ENSG00000079819	EPB41L2	chr6_130935277_130935776	enh20261	127597	TRUE	FALSE	TRUE	0.00587153	lasso
ENSG00000079819	EPB41L2	chr6_130944299_130944798	enh20263	118575	TRUE	FALSE	TRUE	0.0113823	lasso
ENSG00000079819	EPB41L2	chr6_130958431_130958930	enh20265	104443	TRUE	FALSE	TRUE	0.0171526	lasso
ENSG00000079819	EPB41L2	chr6_130967464_130967963	enh20267	95410	TRUE	FALSE	TRUE	0.0182709	lasso
ENSG00000079819	EPB41L2	chr6_130968055_130968554	enh20268	94819	TRUE	FALSE	TRUE	0.0238908	lasso
ENSG00000079819	EPB41L2	chr6_130980493_130980992	enh20269	82381	TRUE	FALSE	TRUE	0.00377074	lasso
ENSG00000079819	EPB41L2	chr6_130991720_130992219	enh20273	71154	TRUE	FALSE	TRUE	0.0103642	lasso
ENSG00000079819	EPB41L2	chr6_131023778_131024702	enh20277	38883	TRUE	FALSE	TRUE	0.00453803	lasso
ENSG00000079819	EPB41L2	chr6_131040780_131041279	enh20281	22094	TRUE	FALSE	TRUE	0.0109856	lasso
ENSG00000079819	EPB41L2	chr6_131042491_131042990	enh20282	20383	TRUE	FALSE	TRUE	0.00378005	lasso
ENSG00000118507	AKAP7	chr6_131241616_131242115	enh20289	108398	FALSE	FALSE	TRUE	0.0804251	lasso
ENSG00000118507	AKAP7	chr6_131244458_131244957	enh20290	111240	FALSE	FALSE	TRUE	-0.0121741	lasso
ENSG00000118507	AKAP7	chr6_130945240_130945739	enh20264	187978	TRUE	FALSE	FALSE	-0.0129308	lasso
ENSG00000118507	AKAP7	chr6_130958431_130958930	enh20265	174787	TRUE	FALSE	FALSE	-0.00702952	lasso
ENSG00000118507	AKAP7	chr6_130989219_130989718	enh20272	143999	TRUE	FALSE	FALSE	-0.0158896	lasso
ENSG00000118507	AKAP7	chr6_131023778_131024702	enh20277	109227	TRUE	FALSE	FALSE	-0.0200601	lasso
ENSG00000079931	MOXD1	chr6_132411290_132411789	enh20296	10263	TRUE	FALSE	FALSE	0.0025255	lasso
ENSG00000079931	MOXD1	chr6_132369465_132369964	enh20295	31562	TRUE	FALSE	TRUE	0.0359231	lasso
ENSG00000079950	STX7	chr6_132498501_132499000	enh20301	14249	TRUE	FALSE	TRUE	0.0194942	lasso
ENSG00000146409	SLC18B1	chr6_132954097_132954596	enh20305	141206	FALSE	FALSE	FALSE	-0.010076	lasso
ENSG00000146409	SLC18B1	chr6_132369465_132369964	enh20295	443426	FALSE	FALSE	FALSE	0.000588938	lasso
ENSG00000146409	SLC18B1	chr6_132489912_132490533	enh20299	322918	FALSE	FALSE	FALSE	-0.00826292	lasso
ENSG00000146409	SLC18B1	chr6_132498501_132499000	enh20301	314390	FALSE	FALSE	FALSE	-0.0119774	lasso
ENSG00000146409	SLC18B1	chr6_132505094_132505593	enh20302	307797	FALSE	FALSE	FALSE	-0.00329237	lasso
ENSG00000231023	LINC00326	chr6_133093895_133094394	enh20313	8064	TRUE	FALSE	TRUE	0.0472894	lasso
ENSG00000231023	LINC00326	chr6_132954097_132954596	enh20305	131734	TRUE	FALSE	FALSE	0.0677917	lasso
ENSG00000231023	LINC00326	chr6_132958591_132959090	enh20306	127240	TRUE	FALSE	FALSE	0.0869522	lasso
ENSG00000231023	LINC00326	chr6_132964596_132965095	enh20307	121235	TRUE	FALSE	FALSE	0.0407067	lasso
ENSG00000231023	LINC00326	chr6_132969157_132969656	enh20308	116674	TRUE	FALSE	FALSE	0.0203029	lasso
ENSG00000231023	LINC00326	chr6_132972850_132973349	enh20309	112981	TRUE	FALSE	FALSE	0.0158065	lasso
ENSG00000231023	LINC00326	chr6_132973371_132973870	enh20310	112460	TRUE	FALSE	FALSE	0.0605446	lasso
ENSG00000231023	LINC00326	chr6_132995445_132995944	enh20311	90386	TRUE	FALSE	FALSE	0.025913	lasso
ENSG00000231023	LINC00326	chr6_133062014_133062513	enh20312	23817	TRUE	FALSE	FALSE	0.0534925	lasso
ENSG00000028839	TBPL1	chr6_133973326_133973825	enh20317	23405	TRUE	FALSE	TRUE	0.0297464	lasso
ENSG00000028839	TBPL1	chr6_133978194_133978693	enh20318	28273	TRUE	FALSE	TRUE	0.00988178	lasso
ENSG00000028839	TBPL1	glia_chr6_134117479_134117978	enh20325	167558	TRUE	FALSE	FALSE	-0.00650106	lasso
ENSG00000028839	TBPL1	chr6_134216180_134217021	enh20328	266430	FALSE	FALSE	FALSE	-0.0179563	lasso
ENSG00000028839	TBPL1	chr6_134240625_134241124	enh20333	290704	FALSE	FALSE	FALSE	-0.013756	lasso
ENSG00000028839	TBPL1	chr6_134309974_134310473	enh20342	360053	FALSE	FALSE	FALSE	-0.00776316	lasso
ENSG00000146411	SLC2A12	glia_chr6_134117479_134117978	enh20325	65291	TRUE	FALSE	FALSE	-0.00396915	lasso
ENSG00000146411	SLC2A12	chr6_134216180_134217021	enh20328	164163	FALSE	FALSE	FALSE	-0.00480861	lasso
ENSG00000146411	SLC2A12	chr6_134238166_134238665	enh20331	185978	FALSE	FALSE	FALSE	-0.00767374	lasso
ENSG00000146411	SLC2A12	chr6_134309974_134310473	enh20342	257786	FALSE	FALSE	FALSE	-0.00652189	lasso
ENSG00000146411	SLC2A12	glia_chr6_134512815_134513314	enh20346	460627	FALSE	FALSE	FALSE	-0.00204801	lasso
ENSG00000146411	SLC2A12	chr6_134003527_134004444	enh20320	48452	TRUE	FALSE	TRUE	0.0101964	lasso
ENSG00000146411	SLC2A12	chr6_134020896_134021395	enh20321	31292	TRUE	FALSE	TRUE	0.02682	lasso
ENSG00000146411	SLC2A12	chr6_134035665_134036164	enh20322	16523	TRUE	FALSE	TRUE	0.00199854	lasso
ENSG00000146411	SLC2A12	chr6_134039065_134039564	enh20323	13123	TRUE	FALSE	TRUE	0.00279154	lasso
ENSG00000118515	SGK1	glia_chr6_134510903_134511402	enh20345	193239	TRUE	FALSE	FALSE	0.0113374	lasso
ENSG00000118515	SGK1	glia_chr6_134512815_134513314	enh20346	195151	TRUE	FALSE	FALSE	0.00148193	lasso
ENSG00000118515	SGK1	glia_chr6_134516990_134517489	enh20347	199326	TRUE	TRUE	FALSE	0.0140329	lasso
ENSG00000118515	SGK1	glia_chr6_134626026_134626525	enh20352	308362	TRUE	FALSE	FALSE	0.0123128	lasso
ENSG00000118515	SGK1	glia_chr6_134630751_134631250	enh20353	313087	TRUE	TRUE	FALSE	0.0291878	lasso
ENSG00000118515	SGK1	glia_chr6_134631990_134632489	enh20354	314326	TRUE	TRUE	FALSE	0.0443729	lasso
ENSG00000118515	SGK1	glia_chr6_134632938_134633437	enh20355	315274	TRUE	TRUE	FALSE	0.0453443	lasso
ENSG00000118515	SGK1	glia_chr6_134689119_134689618	enh20357	371455	TRUE	TRUE	FALSE	0.0451832	lasso
ENSG00000118515	SGK1	chr6_134216180_134217021	enh20328	101313	TRUE	FALSE	TRUE	0.0132636	lasso
ENSG00000118515	SGK1	chr6_134233257_134233756	enh20329	84407	TRUE	FALSE	TRUE	0.00224774	lasso
ENSG00000118515	SGK1	chr6_134238166_134238665	enh20331	79498	TRUE	FALSE	TRUE	0.00517561	lasso
ENSG00000118515	SGK1	chr6_134238865_134239540	enh20332	78711	TRUE	FALSE	TRUE	0.0373768	lasso
ENSG00000118515	SGK1	chr6_134247418_134248315	enh20334	70047	TRUE	FALSE	TRUE	0.016593	lasso
ENSG00000118515	SGK1	chr6_134252139_134252638	enh20335	65525	TRUE	FALSE	TRUE	0.00396663	lasso
ENSG00000118515	SGK1	chr6_134253645_134254144	enh20336	64019	TRUE	FALSE	TRUE	0.0252578	lasso
ENSG00000118515	SGK1	chr6_134267929_134268428	enh20337	49735	TRUE	FALSE	TRUE	0.00419893	lasso
ENSG00000118515	SGK1	chr6_134288355_134288854	enh20339	29309	TRUE	FALSE	TRUE	0.00315085	lasso
ENSG00000118515	SGK1	chr6_134303887_134304395	enh20340	13772	TRUE	TRUE	TRUE	0.00636994	lasso
ENSG00000118515	SGK1	chr6_134309223_134309784	enh20341	8410	TRUE	TRUE	TRUE	0.035854	lasso
ENSG00000118515	SGK1	chr6_134309974_134310473	enh20342	7690	TRUE	TRUE	TRUE	0.00611213	lasso
ENSG00000231971	AL078590.2	glia_chr6_134626026_134626525	enh20352	105889	TRUE	TRUE	FALSE	0.069114	lasso
ENSG00000231971	AL078590.2	glia_chr6_134630751_134631250	enh20353	110614	TRUE	TRUE	FALSE	0.00764297	lasso
ENSG00000231971	AL078590.2	glia_chr6_134631990_134632489	enh20354	111853	TRUE	TRUE	FALSE	0.0583154	lasso
ENSG00000231971	AL078590.2	glia_chr6_134632938_134633437	enh20355	112801	TRUE	TRUE	FALSE	0.0245206	lasso
ENSG00000231971	AL078590.2	glia_chr6_134689119_134689618	enh20357	168982	TRUE	FALSE	FALSE	0.0715704	lasso
ENSG00000231971	AL078590.2	chr6_134233257_134233756	enh20329	286880	TRUE	FALSE	FALSE	0.0860352	lasso
ENSG00000231971	AL078590.2	chr6_134240625_134241124	enh20333	279512	TRUE	FALSE	FALSE	0.00946673	lasso
ENSG00000231971	AL078590.2	chr6_134309974_134310473	enh20342	210163	TRUE	FALSE	FALSE	0.0953455	lasso
ENSG00000231971	AL078590.2	glia_chr6_134510903_134511402	enh20345	9234	TRUE	FALSE	TRUE	0.0725892	lasso
ENSG00000231971	AL078590.2	glia_chr6_134512815_134513314	enh20346	7322	TRUE	FALSE	TRUE	0.0376782	lasso
ENSG00000236700	LINC01010	glia_chr6_134510903_134511402	enh20345	75436	TRUE	FALSE	FALSE	0.023874	lasso
ENSG00000236700	LINC01010	glia_chr6_134630751_134631250	enh20353	195284	TRUE	TRUE	FALSE	0.0828599	lasso
ENSG00000236700	LINC01010	glia_chr6_134631990_134632489	enh20354	196523	TRUE	TRUE	FALSE	0.12073	lasso
ENSG00000236700	LINC01010	glia_chr6_134678430_134678929	enh20356	242963	TRUE	FALSE	FALSE	0.00524914	lasso
ENSG00000236700	LINC01010	glia_chr6_134689119_134689618	enh20357	253652	TRUE	FALSE	FALSE	0.152505	lasso
ENSG00000236700	LINC01010	glia_chr6_134117479_134117978	enh20325	317988	FALSE	FALSE	FALSE	0.00644827	lasso
ENSG00000236700	LINC01010	chr6_134238865_134239540	enh20332	196514	TRUE	FALSE	FALSE	0.0327289	lasso
ENSG00000236700	LINC01010	chr6_134309223_134309784	enh20341	126213	TRUE	FALSE	FALSE	0.00748003	lasso
ENSG00000236700	LINC01010	chr6_134309974_134310473	enh20342	125493	TRUE	FALSE	FALSE	0.0173243	lasso
ENSG00000232310	AL078590.3	glia_chr6_134678430_134678929	enh20356	4918	TRUE	FALSE	FALSE	0.0293212	lasso
ENSG00000232310	AL078590.3	glia_chr6_134689119_134689618	enh20357	15607	TRUE	FALSE	FALSE	0.110218	lasso
ENSG00000232310	AL078590.3	chr6_134238865_134239540	enh20332	434559	TRUE	FALSE	FALSE	0.0414046	lasso
ENSG00000232310	AL078590.3	chr6_134252139_134252638	enh20335	421373	TRUE	TRUE	FALSE	0.046682	lasso
ENSG00000232310	AL078590.3	chr6_134309223_134309784	enh20341	364258	TRUE	FALSE	FALSE	0.0148826	lasso
ENSG00000232310	AL078590.3	glia_chr6_134510903_134511402	enh20345	162609	TRUE	FALSE	FALSE	0.0275349	lasso
ENSG00000232310	AL078590.3	glia_chr6_134512815_134513314	enh20346	160697	TRUE	FALSE	FALSE	0.0113319	lasso
ENSG00000232310	AL078590.3	glia_chr6_134516990_134517489	enh20347	156522	TRUE	FALSE	FALSE	0.0282729	lasso
ENSG00000232310	AL078590.3	glia_chr6_134626026_134626525	enh20352	47486	TRUE	FALSE	TRUE	0.029108	lasso
ENSG00000232310	AL078590.3	glia_chr6_134630751_134631250	enh20353	42761	TRUE	FALSE	TRUE	0.05258	lasso
ENSG00000232310	AL078590.3	glia_chr6_134631990_134632489	enh20354	41522	TRUE	FALSE	TRUE	0.0771991	lasso
ENSG00000232310	AL078590.3	glia_chr6_134632938_134633437	enh20355	40574	TRUE	FALSE	TRUE	0.0620581	lasso
ENSG00000229722	AL078590.1	glia_chr6_134626026_134626525	enh20352	17037	TRUE	FALSE	FALSE	0.18506	lasso
ENSG00000229722	AL078590.1	glia_chr6_134630751_134631250	enh20353	21762	TRUE	FALSE	FALSE	0.105533	lasso
ENSG00000229722	AL078590.1	glia_chr6_134631990_134632489	enh20354	23001	TRUE	FALSE	FALSE	0.133008	lasso
ENSG00000229722	AL078590.1	glia_chr6_134678430_134678929	enh20356	69441	TRUE	FALSE	FALSE	0.0688347	lasso
ENSG00000229722	AL078590.1	glia_chr6_134689119_134689618	enh20357	80130	TRUE	FALSE	FALSE	0.00940989	lasso
ENSG00000229722	AL078590.1	glia_chr6_134516990_134517489	enh20347	91999	TRUE	FALSE	FALSE	0.00648517	lasso
ENSG00000118514	ALDH8A1	chr6_135028441_135028940	enh20362	78774	FALSE	FALSE	FALSE	-0.0103263	lasso
ENSG00000118514	ALDH8A1	chr6_135029984_135030483	enh20363	80317	FALSE	FALSE	FALSE	-0.000753752	lasso
ENSG00000118514	ALDH8A1	glia_chr6_134512815_134513314	enh20346	436852	TRUE	FALSE	FALSE	0.0031	lasso
ENSG00000118514	ALDH8A1	glia_chr6_134631990_134632489	enh20354	317677	TRUE	FALSE	FALSE	0.00495035	lasso
ENSG00000118514	ALDH8A1	chr6_134908812_134909318	enh20359	40851	TRUE	FALSE	FALSE	0.0406927	lasso
ENSG00000118514	ALDH8A1	chr6_134945367_134945866	enh20360	4300	TRUE	FALSE	TRUE	0.0743475	lasso
ENSG00000112339	HBS1L	glia_chr6_134630751_134631250	enh20353	471857	FALSE	FALSE	FALSE	0.0168058	lasso
ENSG00000112339	HBS1L	glia_chr6_134631990_134632489	enh20354	470618	FALSE	FALSE	FALSE	0.0180362	lasso
ENSG00000112339	HBS1L	glia_chr6_134678430_134678929	enh20356	424178	FALSE	FALSE	FALSE	0.0105232	lasso
ENSG00000112339	HBS1L	glia_chr6_134689119_134689618	enh20357	413489	FALSE	FALSE	FALSE	0.0414017	lasso
ENSG00000112339	HBS1L	chr6_134908812_134909318	enh20359	193792	FALSE	FALSE	FALSE	0.00220887	lasso
ENSG00000171408	PDE7B	chr6_135853155_135853654	enh20366	3703	TRUE	FALSE	TRUE	0.0596387	lasso
ENSG00000171408	PDE7B	chr6_135858958_135859457	enh20367	9506	TRUE	FALSE	TRUE	0.0123464	lasso
ENSG00000171408	PDE7B	chr6_135890628_135891127	enh20370	41176	TRUE	FALSE	TRUE	0.00560904	lasso
ENSG00000171408	PDE7B	chr6_135895581_135896080	enh20371	46129	TRUE	FALSE	TRUE	0.0318356	lasso
ENSG00000171408	PDE7B	chr6_135902006_135902505	enh20372	52554	TRUE	FALSE	TRUE	0.0179267	lasso
ENSG00000171408	PDE7B	chr6_135903154_135903653	enh20373	53702	TRUE	FALSE	TRUE	0.0164777	lasso
ENSG00000171408	PDE7B	chr6_135938505_135939004	enh20376	89053	TRUE	FALSE	TRUE	0.0124452	lasso
ENSG00000171408	PDE7B	chr6_135939042_135939882	enh20377	89761	TRUE	FALSE	TRUE	0.00550599	lasso
ENSG00000171408	PDE7B	chr6_135971126_135971625	enh20380	121674	TRUE	FALSE	TRUE	0.00150354	lasso
ENSG00000171408	PDE7B	chr6_135995399_135995898	enh20381	145947	TRUE	FALSE	TRUE	0.0264428	lasso
ENSG00000171408	PDE7B	chr6_136025699_136026198	enh20382	176247	TRUE	FALSE	TRUE	0.0182145	lasso
ENSG00000171408	PDE7B	chr6_136036758_136037257	enh20383	187306	TRUE	FALSE	TRUE	0.00860991	lasso
ENSG00000171408	PDE7B	chr6_136086506_136087150	enh20385	237127	TRUE	FALSE	TRUE	0.0125475	lasso
ENSG00000029363	BCLAF1	chr6_136325879_136326755	enh20390	36665	TRUE	FALSE	FALSE	0.0034742	lasso
ENSG00000029363	BCLAF1	chr6_136333998_136334497	enh20391	44595	TRUE	FALSE	FALSE	-0.0130692	lasso
ENSG00000029363	BCLAF1	chr6_136376349_136376848	enh20393	86946	TRUE	FALSE	FALSE	-0.0139183	lasso
ENSG00000029363	BCLAF1	chr6_136403576_136404087	enh20394	114179	TRUE	FALSE	FALSE	0.00295037	lasso
ENSG00000029363	BCLAF1	chr6_136405424_136405923	enh20395	116021	TRUE	FALSE	FALSE	-0.0157209	lasso
ENSG00000029363	BCLAF1	chr6_136408040_136408539	enh20396	118637	TRUE	FALSE	FALSE	0.0252333	lasso
ENSG00000029363	BCLAF1	chr6_136429161_136429716	enh20398	139786	TRUE	FALSE	FALSE	0.000658287	lasso
ENSG00000029363	BCLAF1	chr6_136493924_136494423	enh20403	204521	TRUE	FALSE	FALSE	0.0224943	lasso
ENSG00000029363	BCLAF1	chr6_136532177_136532676	enh20406	242774	TRUE	FALSE	FALSE	0.00648527	lasso
ENSG00000029363	BCLAF1	chr6_136547263_136547762	enh20407	257860	TRUE	FALSE	FALSE	0.000137926	lasso
ENSG00000029363	BCLAF1	chr6_136548609_136549108	enh20408	259206	TRUE	FALSE	FALSE	0.00537868	lasso
ENSG00000029363	BCLAF1	chr6_136577567_136578066	enh20409	288164	TRUE	FALSE	FALSE	0.0219549	lasso
ENSG00000029363	BCLAF1	chr6_136644074_136644611	enh20412	354690	FALSE	FALSE	FALSE	-0.0219551	lasso
ENSG00000029363	BCLAF1	chr6_136646385_136646884	enh20413	356982	FALSE	FALSE	FALSE	0.0422957	lasso
ENSG00000029363	BCLAF1	chr6_136706358_136706857	enh20415	416955	FALSE	FALSE	FALSE	-0.00358654	lasso
ENSG00000029363	BCLAF1	chr6_136716282_136716781	enh20417	426879	FALSE	FALSE	FALSE	-0.0147353	lasso
ENSG00000029363	BCLAF1	chr6_136738086_136738997	enh20419	448889	FALSE	FALSE	FALSE	-0.0127888	lasso
ENSG00000029363	BCLAF1	chr6_136760708_136761207	enh20426	471305	FALSE	FALSE	FALSE	-0.0122586	lasso
ENSG00000029363	BCLAF1	chr6_136761537_136762036	enh20427	472134	FALSE	FALSE	FALSE	-0.00894787	lasso
ENSG00000029363	BCLAF1	chr6_135853155_135853654	enh20366	436248	FALSE	FALSE	FALSE	0.0204531	lasso
ENSG00000029363	BCLAF1	chr6_135858958_135859457	enh20367	430445	FALSE	FALSE	FALSE	0.00241402	lasso
ENSG00000029363	BCLAF1	chr6_135866444_135866943	enh20368	422959	FALSE	FALSE	FALSE	0.00467929	lasso
ENSG00000029363	BCLAF1	chr6_135902006_135902505	enh20372	387397	FALSE	FALSE	FALSE	0.00752155	lasso
ENSG00000029363	BCLAF1	chr6_135905585_135906084	enh20374	383818	FALSE	FALSE	FALSE	-0.00443403	lasso
ENSG00000029363	BCLAF1	chr6_135939042_135939882	enh20377	350190	FALSE	FALSE	FALSE	0.000548662	lasso
ENSG00000029363	BCLAF1	chr6_135995399_135995898	enh20381	294004	FALSE	FALSE	FALSE	0.00644144	lasso
ENSG00000029363	BCLAF1	chr6_136036758_136037257	enh20383	252645	FALSE	FALSE	FALSE	-0.00237583	lasso
ENSG00000029363	BCLAF1	chr6_136059237_136059771	enh20384	230148	FALSE	FALSE	FALSE	-0.00483148	lasso
ENSG00000029363	BCLAF1	chr6_136103704_136104236	enh20386	185682	FALSE	FALSE	FALSE	-0.00683401	lasso
ENSG00000029363	BCLAF1	chr6_136160230_136160729	enh20387	129173	FALSE	FALSE	FALSE	-0.00340457	lasso
ENSG00000260418	AL023284.4	chr6_136376349_136376848	enh20393	40710	TRUE	FALSE	FALSE	0.00646159	lasso
ENSG00000260418	AL023284.4	chr6_136405424_136405923	enh20395	69785	TRUE	FALSE	FALSE	0.0943569	lasso
ENSG00000260418	AL023284.4	chr6_136445994_136446493	enh20400	110355	TRUE	FALSE	FALSE	0.0249777	lasso
ENSG00000260418	AL023284.4	chr6_136333998_136334497	enh20391	1641	TRUE	FALSE	FALSE	0.00392159	lasso
ENSG00000135525	MAP7	chr6_136577567_136578066	enh20409	27196	TRUE	FALSE	FALSE	-0.0124577	lasso
ENSG00000135525	MAP7	chr6_136593723_136594222	enh20411	43352	FALSE	FALSE	FALSE	-0.00499338	lasso
ENSG00000135525	MAP7	chr6_136706358_136706857	enh20415	155987	FALSE	FALSE	FALSE	-0.00121657	lasso
ENSG00000135525	MAP7	chr6_136716282_136716781	enh20417	165911	FALSE	FALSE	FALSE	-0.024162	lasso
ENSG00000135525	MAP7	chr6_136717239_136717999	enh20418	166999	FALSE	FALSE	FALSE	-0.0101784	lasso
ENSG00000135525	MAP7	chr6_136738086_136738997	enh20419	187921	FALSE	FALSE	FALSE	-0.00911107	lasso
ENSG00000135525	MAP7	chr6_136739967_136740735	enh20420	189731	FALSE	FALSE	FALSE	0.00655557	lasso
ENSG00000135525	MAP7	chr6_136749580_136750079	enh20423	199209	FALSE	FALSE	FALSE	7.31175e-05	lasso
ENSG00000135525	MAP7	chr6_136760708_136761207	enh20426	210337	FALSE	FALSE	FALSE	-0.0205339	lasso
ENSG00000135525	MAP7	chr6_136780897_136781396	enh20431	230526	FALSE	FALSE	FALSE	-0.0253428	lasso
ENSG00000135525	MAP7	chr6_136785233_136785732	enh20433	234862	FALSE	FALSE	FALSE	0.0352822	lasso
ENSG00000135525	MAP7	chr6_136843515_136844014	enh20434	293144	FALSE	FALSE	FALSE	0.000187473	lasso
ENSG00000135525	MAP7	chr6_136086506_136087150	enh20385	463792	FALSE	FALSE	FALSE	0.0036259	lasso
ENSG00000135525	MAP7	chr6_136103704_136104236	enh20386	446650	FALSE	FALSE	FALSE	-0.00353003	lasso
ENSG00000135525	MAP7	chr6_136160230_136160729	enh20387	390141	FALSE	FALSE	FALSE	-0.00460735	lasso
ENSG00000135525	MAP7	chr6_136325060_136325559	enh20389	225311	TRUE	TRUE	FALSE	0.00170936	lasso
ENSG00000135525	MAP7	chr6_136351124_136352179	enh20392	198969	TRUE	FALSE	TRUE	0.0831628	lasso
ENSG00000135525	MAP7	chr6_136403576_136404087	enh20394	146789	TRUE	FALSE	TRUE	0.0208769	lasso
ENSG00000135525	MAP7	chr6_136405424_136405923	enh20395	144947	TRUE	FALSE	TRUE	0.0250558	lasso
ENSG00000135525	MAP7	chr6_136408040_136408539	enh20396	142331	TRUE	FALSE	TRUE	0.127879	lasso
ENSG00000135525	MAP7	chr6_136424399_136425339	enh20397	125751	TRUE	FALSE	TRUE	0.0309565	lasso
ENSG00000135525	MAP7	chr6_136434567_136435074	enh20399	115800	TRUE	TRUE	TRUE	0.00831207	lasso
ENSG00000135525	MAP7	chr6_136445994_136446493	enh20400	104377	TRUE	FALSE	TRUE	0.0169531	lasso
ENSG00000135525	MAP7	chr6_136468758_136469257	enh20401	81613	TRUE	TRUE	TRUE	0.0290854	lasso
ENSG00000135525	MAP7	chr6_136486334_136486927	enh20402	63990	TRUE	FALSE	TRUE	0.0320646	lasso
ENSG00000135525	MAP7	chr6_136493924_136494423	enh20403	56447	TRUE	FALSE	TRUE	0.0435769	lasso
ENSG00000135525	MAP7	chr6_136523268_136523767	enh20405	27103	TRUE	TRUE	TRUE	0.0810538	lasso
ENSG00000135525	MAP7	chr6_136532177_136532676	enh20406	18194	TRUE	TRUE	TRUE	-0.00663323	lasso
ENSG00000197442	MAP3K5	chr6_136843515_136844014	enh20434	51486	TRUE	FALSE	FALSE	-0.00397443	lasso
ENSG00000197442	MAP3K5	chr6_136325060_136325559	enh20389	466969	FALSE	FALSE	FALSE	0.00133164	lasso
ENSG00000197442	MAP3K5	chr6_136325879_136326755	enh20390	465961	FALSE	FALSE	FALSE	0.00906229	lasso
ENSG00000197442	MAP3K5	chr6_136333998_136334497	enh20391	458031	FALSE	FALSE	FALSE	-0.0166974	lasso
ENSG00000197442	MAP3K5	chr6_136376349_136376848	enh20393	415680	FALSE	FALSE	FALSE	-0.0824565	lasso
ENSG00000197442	MAP3K5	chr6_136405424_136405923	enh20395	386605	FALSE	FALSE	FALSE	-0.0274521	lasso
ENSG00000197442	MAP3K5	chr6_136434567_136435074	enh20399	357458	FALSE	FALSE	FALSE	-0.0085172	lasso
ENSG00000197442	MAP3K5	chr6_136445994_136446493	enh20400	346035	FALSE	FALSE	FALSE	-0.00290664	lasso
ENSG00000197442	MAP3K5	chr6_136577567_136578066	enh20409	214462	TRUE	FALSE	TRUE	0.0102987	lasso
ENSG00000197442	MAP3K5	chr6_136586357_136586856	enh20410	205672	TRUE	TRUE	TRUE	0.0153107	lasso
ENSG00000197442	MAP3K5	chr6_136646385_136646884	enh20413	145644	TRUE	TRUE	TRUE	0.0186777	lasso
ENSG00000197442	MAP3K5	chr6_136710804_136711594	enh20416	81079	TRUE	FALSE	TRUE	0.00255309	lasso
ENSG00000197442	MAP3K5	chr6_136716282_136716781	enh20417	75747	TRUE	FALSE	TRUE	0.00388095	lasso
ENSG00000197442	MAP3K5	chr6_136739967_136740735	enh20420	51927	TRUE	FALSE	TRUE	0.0488402	lasso
ENSG00000197442	MAP3K5	chr6_136745274_136745773	enh20422	46755	TRUE	FALSE	TRUE	0.00980454	lasso
ENSG00000197442	MAP3K5	chr6_136751320_136751906	enh20425	40665	TRUE	FALSE	TRUE	0.0111998	lasso
ENSG00000197442	MAP3K5	chr6_136760708_136761207	enh20426	31321	TRUE	FALSE	TRUE	-0.00457764	lasso
ENSG00000197442	MAP3K5	chr6_136761537_136762036	enh20427	30492	TRUE	FALSE	TRUE	-0.00494333	lasso
ENSG00000197442	MAP3K5	chr6_136767483_136767982	enh20428	24546	TRUE	FALSE	TRUE	-0.0043041	lasso
ENSG00000197442	MAP3K5	chr6_136771448_136771956	enh20429	20576	TRUE	FALSE	TRUE	0.00399667	lasso
ENSG00000197442	MAP3K5	chr6_136780897_136781396	enh20431	11132	TRUE	TRUE	TRUE	0.0182062	lasso
ENSG00000197442	MAP3K5	chr6_136783823_136784366	enh20432	8184	TRUE	TRUE	TRUE	0.00729609	lasso
ENSG00000197442	MAP3K5	chr6_136785233_136785732	enh20433	6796	TRUE	TRUE	TRUE	0.0190942	lasso
ENSG00000112357	PEX7	chr6_136333998_136334497	enh20391	486317	FALSE	FALSE	FALSE	-0.00990389	lasso
ENSG00000112357	PEX7	chr6_136405424_136405923	enh20395	414891	FALSE	FALSE	FALSE	-0.0149135	lasso
ENSG00000112379	ARFGEF3	chr6_138223149_138223648	enh20447	63459	TRUE	FALSE	TRUE	0.00625873	lasso
ENSG00000112379	ARFGEF3	chr6_138235257_138235756	enh20448	75567	TRUE	FALSE	TRUE	0.0416386	lasso
ENSG00000112379	ARFGEF3	chr6_138235905_138236404	enh20449	76215	TRUE	FALSE	TRUE	0.0129987	lasso
ENSG00000112379	ARFGEF3	chr6_138240275_138240774	enh20450	80585	TRUE	FALSE	TRUE	0.00622735	lasso
ENSG00000112379	ARFGEF3	chr6_138246685_138247184	enh20451	86995	TRUE	FALSE	TRUE	0.00915388	lasso
ENSG00000112379	ARFGEF3	chr6_138249967_138250466	enh20452	90277	TRUE	FALSE	TRUE	0.0107206	lasso
ENSG00000112379	ARFGEF3	chr6_138272846_138273345	enh20455	113156	TRUE	FALSE	TRUE	0.00942672	lasso
ENSG00000112379	ARFGEF3	glia_chr6_138427634_138428133	enh20456	267944	TRUE	FALSE	FALSE	-0.0059808	lasso
ENSG00000112379	ARFGEF3	glia_chr6_138443882_138444381	enh20457	284192	TRUE	FALSE	FALSE	-0.00284298	lasso
ENSG00000112379	ARFGEF3	glia_chr6_138484845_138485344	enh20458	325155	TRUE	FALSE	FALSE	-0.00711423	lasso
ENSG00000112379	ARFGEF3	glia_chr6_138522519_138523018	enh20462	362829	TRUE	FALSE	FALSE	-0.00487414	lasso
ENSG00000112379	ARFGEF3	glia_chr6_138588738_138589237	enh20465	429048	TRUE	FALSE	FALSE	-0.0111462	lasso
ENSG00000112379	ARFGEF3	glia_chr6_138590810_138591309	enh20466	431120	TRUE	FALSE	FALSE	-0.00596801	lasso
ENSG00000135540	NHSL1	chr6_138803931_138804430	enh20475	111808	FALSE	FALSE	FALSE	-0.00287423	lasso
ENSG00000135540	NHSL1	chr6_138833701_138834200	enh20476	141578	FALSE	FALSE	FALSE	-0.0111121	lasso
ENSG00000135540	NHSL1	chr6_138971556_138972057	enh20478	279434	FALSE	FALSE	FALSE	0.0146165	lasso
ENSG00000135540	NHSL1	chr6_138980252_138980751	enh20480	288129	FALSE	FALSE	FALSE	0.00101481	lasso
ENSG00000135540	NHSL1	chr6_139053374_139053873	enh20481	361251	FALSE	FALSE	FALSE	-0.0244438	lasso
ENSG00000135540	NHSL1	chr6_139140588_139141087	enh20482	448465	FALSE	FALSE	FALSE	-0.00967194	lasso
ENSG00000135540	NHSL1	chr6_139149326_139149827	enh20483	457204	FALSE	FALSE	FALSE	-0.00513718	lasso
ENSG00000135540	NHSL1	chr6_138235257_138235756	enh20448	456866	TRUE	FALSE	FALSE	-0.00968643	lasso
ENSG00000135540	NHSL1	chr6_138249967_138250466	enh20452	442156	TRUE	FALSE	FALSE	0.0126499	lasso
ENSG00000135540	NHSL1	chr6_138250801_138251300	enh20453	441322	TRUE	FALSE	FALSE	0.00284491	lasso
ENSG00000135540	NHSL1	glia_chr6_138427634_138428133	enh20456	264489	TRUE	FALSE	TRUE	0.0295044	lasso
ENSG00000135540	NHSL1	glia_chr6_138443882_138444381	enh20457	248241	TRUE	FALSE	TRUE	0.0142818	lasso
ENSG00000135540	NHSL1	glia_chr6_138484845_138485344	enh20458	207278	TRUE	FALSE	TRUE	0.014873	lasso
ENSG00000135540	NHSL1	glia_chr6_138493349_138493848	enh20459	198774	TRUE	FALSE	TRUE	0.0107722	lasso
ENSG00000135540	NHSL1	glia_chr6_138521773_138522272	enh20461	170350	TRUE	FALSE	TRUE	0.00832396	lasso
ENSG00000135540	NHSL1	glia_chr6_138522519_138523018	enh20462	169604	TRUE	FALSE	TRUE	0.017042	lasso
ENSG00000135540	NHSL1	glia_chr6_138526835_138527949	enh20463	164980	TRUE	FALSE	TRUE	0.0384946	lasso
ENSG00000135540	NHSL1	glia_chr6_138538255_138538754	enh20464	153868	TRUE	FALSE	TRUE	0.00241888	lasso
ENSG00000135540	NHSL1	glia_chr6_138588738_138589237	enh20465	103385	TRUE	FALSE	TRUE	0.0031787	lasso
ENSG00000135540	NHSL1	glia_chr6_138590810_138591309	enh20466	101313	TRUE	TRUE	TRUE	0.0253684	lasso
ENSG00000135540	NHSL1	glia_chr6_138593114_138593613	enh20467	99009	TRUE	TRUE	TRUE	0.0144374	lasso
ENSG00000135540	NHSL1	glia_chr6_138607862_138608361	enh20468	84261	TRUE	FALSE	TRUE	0.0419819	lasso
ENSG00000135540	NHSL1	glia_chr6_138638577_138639076	enh20469	53546	TRUE	FALSE	TRUE	0.00855089	lasso
ENSG00000135540	NHSL1	glia_chr6_138647067_138647566	enh20470	45056	TRUE	FALSE	TRUE	0.0224697	lasso
ENSG00000135540	NHSL1	glia_chr6_138655713_138656212	enh20472	36410	TRUE	FALSE	TRUE	0.0203082	lasso
ENSG00000135540	NHSL1	glia_chr6_138656502_138657463	enh20473	35390	TRUE	FALSE	TRUE	0.0239241	lasso
ENSG00000024862	CCDC28A	chr6_138833701_138834200	enh20476	62441	FALSE	FALSE	FALSE	0.0335219	lasso
ENSG00000024862	CCDC28A	chr6_138980252_138980751	enh20480	208992	FALSE	FALSE	FALSE	-0.00741971	lasso
ENSG00000024862	CCDC28A	chr6_139053374_139053873	enh20481	282114	FALSE	FALSE	FALSE	0.00847466	lasso
ENSG00000024862	CCDC28A	glia_chr6_138509347_138509846	enh20460	261913	TRUE	FALSE	FALSE	-0.00370776	lasso
ENSG00000024862	CCDC28A	glia_chr6_138521773_138522272	enh20461	249487	TRUE	FALSE	FALSE	-0.00276756	lasso
ENSG00000024862	CCDC28A	glia_chr6_138590810_138591309	enh20466	180450	TRUE	TRUE	FALSE	-0.00429883	lasso
ENSG00000024862	CCDC28A	glia_chr6_138638577_138639076	enh20469	132683	TRUE	FALSE	FALSE	-0.00591922	lasso
ENSG00000009844	VTA1	chr6_142047873_142048372	enh20494	97040	FALSE	FALSE	FALSE	0.0360938	lasso
ENSG00000010818	HIVEP2	chr6_143000810_143001309	enh20527	44560	TRUE	FALSE	FALSE	-0.00953481	lasso
ENSG00000010818	HIVEP2	chr6_143068165_143068664	enh20529	111915	TRUE	FALSE	FALSE	0.0215273	lasso
ENSG00000010818	HIVEP2	chr6_143090682_143091181	enh20530	134432	TRUE	FALSE	FALSE	0.023884	lasso
ENSG00000010818	HIVEP2	chr6_143108864_143109363	enh20532	152614	TRUE	FALSE	FALSE	0.000955674	lasso
ENSG00000010818	HIVEP2	chr6_143110496_143110995	enh20533	154246	TRUE	FALSE	FALSE	-0.0142774	lasso
ENSG00000010818	HIVEP2	chr6_143139153_143139764	enh20534	182959	TRUE	FALSE	FALSE	0.0517436	lasso
ENSG00000010818	HIVEP2	chr6_143139899_143140398	enh20535	183649	TRUE	FALSE	FALSE	0.0510063	lasso
ENSG00000010818	HIVEP2	chr6_143176488_143176987	enh20537	220238	TRUE	FALSE	FALSE	0.0107688	lasso
ENSG00000010818	HIVEP2	chr6_143197411_143197910	enh20540	241161	TRUE	FALSE	FALSE	0.0262355	lasso
ENSG00000010818	HIVEP2	chr6_143222875_143223374	enh20543	266625	TRUE	FALSE	FALSE	0.0076798	lasso
ENSG00000010818	HIVEP2	chr6_143270889_143271388	enh20544	314639	TRUE	FALSE	FALSE	0.00353377	lasso
ENSG00000010818	HIVEP2	chr6_143322096_143322595	enh20545	365846	TRUE	FALSE	FALSE	-0.00173288	lasso
ENSG00000010818	HIVEP2	chr6_142763056_142763555	enh20495	193194	TRUE	TRUE	TRUE	0.0156989	lasso
ENSG00000010818	HIVEP2	chr6_142802170_142802669	enh20498	154080	TRUE	FALSE	TRUE	0.0179446	lasso
ENSG00000010818	HIVEP2	chr6_142809223_142809722	enh20500	147027	TRUE	FALSE	TRUE	0.00310349	lasso
ENSG00000010818	HIVEP2	chr6_142819594_142820201	enh20502	136602	TRUE	FALSE	TRUE	0.0442514	lasso
ENSG00000010818	HIVEP2	chr6_142843867_142844366	enh20507	112383	TRUE	FALSE	TRUE	0.0497609	lasso
ENSG00000010818	HIVEP2	chr6_142845635_142846343	enh20508	110510	TRUE	FALSE	TRUE	0.0214044	lasso
ENSG00000010818	HIVEP2	chr6_142846819_142847318	enh20509	109431	TRUE	FALSE	TRUE	0.0603002	lasso
ENSG00000010818	HIVEP2	chr6_142853787_142854332	enh20510	102440	TRUE	FALSE	TRUE	0.0571284	lasso
ENSG00000010818	HIVEP2	chr6_142857238_142858624	enh20511	98568	TRUE	FALSE	TRUE	0.06089	lasso
ENSG00000010818	HIVEP2	chr6_142874188_142874687	enh20513	82062	TRUE	TRUE	TRUE	0.000293915	lasso
ENSG00000010818	HIVEP2	chr6_142878333_142878944	enh20514	77861	TRUE	TRUE	TRUE	0.0179114	lasso
ENSG00000010818	HIVEP2	chr6_142882853_142883352	enh20516	73397	TRUE	TRUE	TRUE	-0.0232813	lasso
ENSG00000010818	HIVEP2	chr6_142900544_142901209	enh20520	55623	TRUE	FALSE	TRUE	0.00271818	lasso
ENSG00000010818	HIVEP2	chr6_142906807_142907306	enh20522	49443	TRUE	FALSE	TRUE	0.0394099	lasso
ENSG00000010818	HIVEP2	chr6_142913441_142913940	enh20523	42809	TRUE	FALSE	TRUE	0.0139381	lasso
ENSG00000146416	AIG1	chr6_143068165_143068664	enh20529	9918	TRUE	FALSE	TRUE	0.00315266	lasso
ENSG00000146416	AIG1	chr6_143212465_143212964	enh20541	154218	TRUE	FALSE	TRUE	0.00903349	lasso
ENSG00000146416	AIG1	chr6_143514973_143515600	enh20548	456790	TRUE	FALSE	FALSE	0.000362838	lasso
ENSG00000146416	AIG1	chr6_142802170_142802669	enh20498	256077	TRUE	FALSE	FALSE	0.00203508	lasso
ENSG00000146416	AIG1	chr6_142882853_142883352	enh20516	175394	TRUE	FALSE	FALSE	-0.00807335	lasso
ENSG00000034693	PEX3	chr6_143514973_143515600	enh20548	66481	TRUE	FALSE	FALSE	0.0171956	lasso
ENSG00000034693	PEX3	chr6_143590123_143590622	enh20550	141567	TRUE	FALSE	FALSE	0.00451913	lasso
ENSG00000034693	PEX3	chr6_143594720_143595707	enh20551	146408	TRUE	FALSE	FALSE	-0.00241105	lasso
ENSG00000034693	PEX3	chr6_143622147_143622646	enh20553	173591	TRUE	FALSE	FALSE	-0.0120838	lasso
ENSG00000034693	PEX3	chr6_143631277_143631776	enh20555	182721	TRUE	FALSE	FALSE	-0.00238091	lasso
ENSG00000034693	PEX3	chr6_143108314_143108813	enh20531	340242	TRUE	FALSE	FALSE	0.00306026	lasso
ENSG00000034693	PEX3	chr6_143139153_143139764	enh20534	309347	TRUE	FALSE	FALSE	-0.0109758	lasso
ENSG00000034693	PEX3	chr6_143180131_143180630	enh20538	268425	TRUE	FALSE	FALSE	0.0131005	lasso
ENSG00000112419	PHACTR2	chr6_143629444_143629943	enh20554	94848	TRUE	FALSE	TRUE	0.00611955	lasso
ENSG00000112419	PHACTR2	chr6_143743488_143743987	enh20557	208892	TRUE	FALSE	TRUE	0.00440137	lasso
ENSG00000112419	PHACTR2	chr6_143805555_143806054	enh20559	270959	TRUE	FALSE	TRUE	0.0101369	lasso
ENSG00000112419	PHACTR2	chr6_143952320_143952819	enh20561	417724	TRUE	FALSE	FALSE	0.0029386	lasso
ENSG00000112419	PHACTR2	chr6_143322096_143322595	enh20545	212500	FALSE	FALSE	FALSE	-0.00156488	lasso
ENSG00000118495	PLAGL1	glia_chr6_144314086_144314585	enh20566	249935	TRUE	FALSE	FALSE	-0.00518847	lasso
ENSG00000118495	PLAGL1	chr6_143620306_143620805	enh20552	443845	TRUE	FALSE	FALSE	0.0103596	lasso
ENSG00000118495	PLAGL1	chr6_143622147_143622646	enh20553	442004	TRUE	FALSE	FALSE	0.0129839	lasso
ENSG00000118495	PLAGL1	chr6_143950319_143950818	enh20560	113832	TRUE	FALSE	TRUE	0.0121672	lasso
ENSG00000118495	PLAGL1	chr6_143952320_143952819	enh20561	111831	TRUE	FALSE	TRUE	0.0161026	lasso
ENSG00000118495	PLAGL1	chr6_143962401_143962908	enh20562	101746	TRUE	FALSE	TRUE	0.025699	lasso
ENSG00000118495	PLAGL1	chr6_143972004_143972503	enh20563	92147	TRUE	FALSE	TRUE	0.0171004	lasso
ENSG00000152818	UTRN	glia_chr6_144314086_144314585	enh20566	30634	TRUE	FALSE	TRUE	0.008428	lasso
ENSG00000152818	UTRN	chr6_144585163_144585662	enh20567	301711	FALSE	FALSE	TRUE	0.0115766	lasso
ENSG00000152818	UTRN	chr6_144586922_144587421	enh20568	303470	FALSE	FALSE	TRUE	0.00365808	lasso
ENSG00000152818	UTRN	chr6_144588547_144589046	enh20569	305095	FALSE	FALSE	TRUE	0.0193622	lasso
ENSG00000152818	UTRN	chr6_144683197_144683768	enh20570	399781	FALSE	FALSE	TRUE	0.00965811	lasso
ENSG00000152818	UTRN	chr6_144736782_144737281	enh20571	453330	FALSE	FALSE	TRUE	0.00477563	lasso
ENSG00000152818	UTRN	chr6_143805555_143806054	enh20559	477897	FALSE	FALSE	FALSE	-0.00161321	lasso
ENSG00000152818	UTRN	chr6_143952320_143952819	enh20561	331132	FALSE	FALSE	FALSE	-0.00457754	lasso
ENSG00000118496	FBXO30	chr6_146081012_146081511	enh20584	266665	FALSE	FALSE	FALSE	-0.00624185	lasso
ENSG00000118496	FBXO30	chr6_146095354_146095853	enh20585	281007	FALSE	FALSE	FALSE	-3.11488e-05	lasso
ENSG00000118496	FBXO30	chr6_146224916_146225415	enh20594	410569	FALSE	FALSE	FALSE	-0.0172263	lasso
ENSG00000118496	FBXO30	chr6_145620018_145620517	enh20575	194329	FALSE	FALSE	FALSE	0.00822405	lasso
ENSG00000118496	FBXO30	chr6_145758216_145758715	enh20576	56131	TRUE	FALSE	FALSE	0.00144346	lasso
ENSG00000152822	GRM1	chr6_146046889_146047817	enh20581	21707	TRUE	FALSE	TRUE	0.0402842	lasso
ENSG00000152822	GRM1	chr6_146051710_146052209	enh20582	26313	TRUE	FALSE	TRUE	0.00165477	lasso
ENSG00000152822	GRM1	chr6_146056691_146057190	enh20583	31294	TRUE	FALSE	TRUE	0.0276465	lasso
ENSG00000152822	GRM1	chr6_146095354_146095853	enh20585	69957	TRUE	FALSE	TRUE	0.0227566	lasso
ENSG00000152822	GRM1	chr6_146111861_146112360	enh20586	86464	TRUE	FALSE	TRUE	0.0208834	lasso
ENSG00000152822	GRM1	chr6_146113373_146113872	enh20587	87976	TRUE	FALSE	TRUE	0.0270806	lasso
ENSG00000152822	GRM1	chr6_146123460_146123959	enh20588	98063	TRUE	FALSE	TRUE	0.00437265	lasso
ENSG00000152822	GRM1	chr6_146161409_146161908	enh20590	136012	TRUE	FALSE	TRUE	0.0259888	lasso
ENSG00000152822	GRM1	chr6_146181049_146181548	enh20591	155652	TRUE	FALSE	TRUE	0.0238368	lasso
ENSG00000152822	GRM1	chr6_146200009_146200508	enh20592	174612	TRUE	FALSE	TRUE	0.0190818	lasso
ENSG00000152822	GRM1	chr6_146218797_146219296	enh20593	193400	TRUE	FALSE	TRUE	0.0166948	lasso
ENSG00000152822	GRM1	chr6_146224916_146225415	enh20594	199519	TRUE	FALSE	TRUE	0.0117299	lasso
ENSG00000152822	GRM1	chr6_146261108_146261607	enh20596	235711	TRUE	FALSE	TRUE	0.0210391	lasso
ENSG00000152822	GRM1	chr6_146359192_146359691	enh20597	333795	TRUE	FALSE	TRUE	0.00758117	lasso
ENSG00000152822	GRM1	chr6_146361479_146361978	enh20598	336082	TRUE	FALSE	TRUE	0.0111499	lasso
ENSG00000152822	GRM1	chr6_146402432_146402931	enh20599	377035	TRUE	FALSE	TRUE	0.0658547	lasso
ENSG00000152822	GRM1	chr6_146408556_146409055	enh20600	383159	TRUE	FALSE	TRUE	0.0070126	lasso
ENSG00000152822	GRM1	chr6_146429736_146430235	enh20601	404339	TRUE	TRUE	TRUE	0.0274668	lasso
ENSG00000118508	RAB32	chr6_147042686_147043185	enh20614	501102	FALSE	FALSE	FALSE	-0.0197477	lasso
ENSG00000118508	RAB32	chr6_146081012_146081511	enh20584	460572	TRUE	FALSE	FALSE	-0.0237016	lasso
ENSG00000272397	AL138916.2	chr6_146959238_146959737	enh20607	8527	TRUE	FALSE	FALSE	0.072131	lasso
ENSG00000272397	AL138916.2	chr6_146967992_146968491	enh20608	17281	TRUE	FALSE	FALSE	0.044291	lasso
ENSG00000272397	AL138916.2	chr6_146969489_146969988	enh20609	18778	TRUE	FALSE	FALSE	0.0664542	lasso
ENSG00000272397	AL138916.2	chr6_146970159_146970658	enh20610	19448	TRUE	FALSE	FALSE	0.074256	lasso
ENSG00000272397	AL138916.2	chr6_147037881_147038380	enh20611	87170	TRUE	FALSE	FALSE	0.0133645	lasso
ENSG00000272397	AL138916.2	chr6_147041717_147042216	enh20613	91006	TRUE	FALSE	FALSE	0.0509593	lasso
ENSG00000272397	AL138916.2	chr6_147042686_147043185	enh20614	91975	TRUE	FALSE	FALSE	0.0279123	lasso
ENSG00000272397	AL138916.2	chr6_147046093_147046964	enh20615	95568	TRUE	FALSE	FALSE	0.0048599	lasso
ENSG00000272397	AL138916.2	chr6_147048943_147049442	enh20616	98232	TRUE	FALSE	FALSE	0.0416437	lasso
ENSG00000272397	AL138916.2	chr6_147055858_147056357	enh20617	105147	TRUE	FALSE	FALSE	0.00473598	lasso
ENSG00000272397	AL138916.2	chr6_147087563_147088062	enh20621	136852	TRUE	FALSE	FALSE	0.0152908	lasso
ENSG00000272397	AL138916.2	chr6_147114246_147114745	enh20623	163535	TRUE	FALSE	FALSE	0.0110675	lasso
ENSG00000272397	AL138916.2	chr6_147117523_147118022	enh20624	166812	TRUE	FALSE	FALSE	0.0272421	lasso
ENSG00000272397	AL138916.2	chr6_146872100_146872599	enh20603	78611	TRUE	FALSE	FALSE	0.0209875	lasso
ENSG00000272397	AL138916.2	chr6_146889218_146889717	enh20604	61493	TRUE	FALSE	FALSE	0.0100175	lasso
ENSG00000272397	AL138916.2	chr6_146902379_146902878	enh20605	48332	TRUE	FALSE	FALSE	0.0192254	lasso
ENSG00000164506	STXBP5	chr6_147242915_147243414	enh20631	40739	TRUE	FALSE	TRUE	0.0735834	lasso
ENSG00000164506	STXBP5	chr6_147582927_147583426	enh20638	380751	FALSE	FALSE	FALSE	0.0163423	lasso
ENSG00000164506	STXBP5	chr6_147586021_147586520	enh20639	383845	FALSE	FALSE	FALSE	0.0117863	lasso
ENSG00000164506	STXBP5	chr6_147601253_147601752	enh20640	399077	FALSE	FALSE	FALSE	0.019317	lasso
ENSG00000164506	STXBP5	chr6_147654063_147654562	enh20642	451887	FALSE	FALSE	FALSE	0.0107203	lasso
ENSG00000164506	STXBP5	chr6_147666251_147666750	enh20643	464075	FALSE	FALSE	FALSE	0.00467361	lasso
ENSG00000164506	STXBP5	chr6_146872100_146872599	enh20603	330076	TRUE	FALSE	FALSE	0.0030646	lasso
ENSG00000164506	STXBP5	chr6_146902379_146902878	enh20605	299797	TRUE	TRUE	FALSE	0.0211295	lasso
ENSG00000164506	STXBP5	chr6_146959238_146959737	enh20607	242938	TRUE	FALSE	FALSE	0.00998757	lasso
ENSG00000164506	STXBP5	chr6_147041717_147042216	enh20613	160459	TRUE	FALSE	FALSE	0.0182284	lasso
ENSG00000164506	STXBP5	chr6_147042686_147043185	enh20614	159490	TRUE	FALSE	FALSE	0.00179372	lasso
ENSG00000164506	STXBP5	chr6_147046093_147046964	enh20615	155897	TRUE	FALSE	FALSE	0.0152423	lasso
ENSG00000227681	AL033504.1	chr6_147666251_147666750	enh20643	7797	TRUE	FALSE	TRUE	0.0164973	lasso
ENSG00000227681	AL033504.1	chr6_147814339_147814838	enh20644	155885	TRUE	FALSE	TRUE	0.0138951	lasso
ENSG00000227681	AL033504.1	chr6_147821390_147821889	enh20645	162936	TRUE	FALSE	TRUE	0.0293194	lasso
ENSG00000227681	AL033504.1	chr6_148076016_148076515	enh20647	417562	TRUE	FALSE	FALSE	0.0157614	lasso
ENSG00000227681	AL033504.1	chr6_148085903_148086402	enh20648	427449	TRUE	FALSE	FALSE	0.0402001	lasso
ENSG00000227681	AL033504.1	chr6_148157308_148157807	enh20649	498854	TRUE	FALSE	FALSE	0.0388884	lasso
ENSG00000227681	AL033504.1	chr6_147284998_147285497	enh20633	373456	FALSE	FALSE	FALSE	0.0131636	lasso
ENSG00000227681	AL033504.1	chr6_147540078_147540577	enh20637	118376	TRUE	FALSE	FALSE	0.0150525	lasso
ENSG00000227681	AL033504.1	chr6_147582927_147583426	enh20638	75527	TRUE	FALSE	FALSE	0.040591	lasso
ENSG00000227681	AL033504.1	chr6_147601253_147601752	enh20640	57201	TRUE	FALSE	FALSE	0.0756343	lasso
ENSG00000227681	AL033504.1	chr6_147601820_147602319	enh20641	56634	TRUE	FALSE	FALSE	0.0173045	lasso
ENSG00000111961	SASH1	glia_chr6_148367283_148367782	enh20658	97228	TRUE	FALSE	TRUE	0.00175374	lasso
ENSG00000111961	SASH1	chr6_148368787_148369286	enh20659	98732	TRUE	FALSE	TRUE	0.0029548	lasso
ENSG00000111961	SASH1	chr6_148379987_148380764	enh20660	110071	TRUE	FALSE	TRUE	0.0145569	lasso
ENSG00000111961	SASH1	chr6_148381258_148381757	enh20661	111203	TRUE	FALSE	TRUE	0.00390964	lasso
ENSG00000111961	SASH1	chr6_148383673_148384172	enh20662	113618	TRUE	FALSE	TRUE	0.0173832	lasso
ENSG00000111961	SASH1	chr6_148398626_148399125	enh20664	128571	TRUE	FALSE	TRUE	0.0164159	lasso
ENSG00000111961	SASH1	chr6_148422054_148422553	enh20669	151999	TRUE	FALSE	TRUE	0.0277954	lasso
ENSG00000111961	SASH1	glia_chr6_148423536_148424035	enh20670	153481	TRUE	FALSE	TRUE	0.0100349	lasso
ENSG00000111961	SASH1	glia_chr6_148432297_148432803	enh20671	162246	TRUE	FALSE	TRUE	0.00375001	lasso
ENSG00000111961	SASH1	chr6_148455849_148456348	enh20673	185794	TRUE	TRUE	TRUE	0.0120063	lasso
ENSG00000111961	SASH1	chr6_148464295_148465173	enh20674	194430	TRUE	TRUE	TRUE	0.0121165	lasso
ENSG00000111961	SASH1	chr6_148466085_148466584	enh20675	196030	TRUE	TRUE	TRUE	0.000145217	lasso
ENSG00000111961	SASH1	chr6_148493330_148493829	enh20677	223275	TRUE	FALSE	TRUE	0.00370836	lasso
ENSG00000111961	SASH1	chr6_148494814_148495313	enh20678	224759	TRUE	FALSE	TRUE	0.00651594	lasso
ENSG00000111961	SASH1	chr6_148501155_148501688	enh20679	231117	TRUE	FALSE	TRUE	0.0259643	lasso
ENSG00000111961	SASH1	chr6_148502374_148502873	enh20680	232319	TRUE	FALSE	TRUE	0.0247858	lasso
ENSG00000111961	SASH1	chr6_147821390_147821889	enh20645	448665	FALSE	FALSE	FALSE	-0.000677613	lasso
ENSG00000111961	SASH1	chr6_147983924_147984480	enh20646	286102	FALSE	FALSE	FALSE	-0.0184313	lasso
ENSG00000111961	SASH1	chr6_148076016_148076515	enh20647	194039	FALSE	FALSE	FALSE	-0.00499514	lasso
ENSG00000111961	SASH1	chr6_148200146_148200645	enh20650	69909	TRUE	FALSE	FALSE	-0.00607512	lasso
ENSG00000228408	AL031056.1	glia_chr6_149223797_149224296	enh20700	8120	TRUE	FALSE	TRUE	0.0802349	lasso
ENSG00000228408	AL031056.1	glia_chr6_149228331_149228830	enh20701	12654	TRUE	FALSE	TRUE	0.0496668	lasso
ENSG00000228408	AL031056.1	glia_chr6_149231935_149232434	enh20702	16258	TRUE	FALSE	TRUE	0.0671694	lasso
ENSG00000228408	AL031056.1	glia_chr6_149235040_149235539	enh20703	19363	TRUE	FALSE	TRUE	0.0928774	lasso
ENSG00000228408	AL031056.1	chr6_148766295_148766794	enh20685	449382	FALSE	FALSE	FALSE	-0.0153058	lasso
ENSG00000055208	TAB2	glia_chr6_149223797_149224296	enh20700	7405	TRUE	FALSE	TRUE	0.011895	lasso
ENSG00000055208	TAB2	glia_chr6_149228331_149228830	enh20701	11939	TRUE	FALSE	TRUE	0.00412851	lasso
ENSG00000055208	TAB2	glia_chr6_149251001_149251500	enh20705	34609	TRUE	FALSE	TRUE	0.00372595	lasso
ENSG00000055208	TAB2	chr6_149359148_149359647	enh20708	142756	TRUE	FALSE	TRUE	0.0257713	lasso
ENSG00000283608	AL031056.2	glia_chr6_149251001_149251500	enh20705	7155	TRUE	FALSE	TRUE	0.0087092	lasso
ENSG00000283608	AL031056.2	glia_chr6_149223797_149224296	enh20700	20049	TRUE	FALSE	FALSE	0.0592774	lasso
ENSG00000283608	AL031056.2	glia_chr6_149228331_149228830	enh20701	15515	TRUE	FALSE	FALSE	0.0603283	lasso
ENSG00000283608	AL031056.2	glia_chr6_149231935_149232434	enh20702	11911	TRUE	FALSE	FALSE	0.0431111	lasso
ENSG00000283608	AL031056.2	glia_chr6_149235040_149235539	enh20703	8806	TRUE	FALSE	FALSE	0.210739	lasso
ENSG00000131013	PPIL4	chr6_149359148_149359647	enh20708	186442	TRUE	FALSE	FALSE	0.0132752	lasso
ENSG00000120265	PCMT1	chr6_149846274_149846773	enh20714	99080	TRUE	FALSE	FALSE	-0.00360554	lasso
ENSG00000120278	PLEKHG1	glia_chr6_150641439_150641938	enh20722	43805	TRUE	FALSE	TRUE	0.00598117	lasso
ENSG00000120278	PLEKHG1	chr6_150726898_150727397	enh20726	129264	TRUE	FALSE	TRUE	0.0161813	lasso
ENSG00000120278	PLEKHG1	chr6_150739652_150740151	enh20727	142018	TRUE	FALSE	TRUE	0.0129382	lasso
ENSG00000120278	PLEKHG1	glia_chr6_150740387_150740886	enh20728	142753	TRUE	FALSE	TRUE	0.00114079	lasso
ENSG00000120278	PLEKHG1	chr6_150751184_150751683	enh20729	153550	TRUE	FALSE	TRUE	0.00846483	lasso
ENSG00000120278	PLEKHG1	glia_chr6_150755067_150755566	enh20730	157433	TRUE	FALSE	TRUE	0.00238379	lasso
ENSG00000120278	PLEKHG1	glia_chr6_150766105_150766604	enh20731	168471	TRUE	FALSE	TRUE	0.0130714	lasso
ENSG00000120278	PLEKHG1	chr6_150813877_150814376	enh20735	216243	TRUE	FALSE	TRUE	0.008553	lasso
ENSG00000120278	PLEKHG1	glia_chr6_150857542_150858041	enh20736	259908	TRUE	FALSE	FALSE	0.00763717	lasso
ENSG00000120278	PLEKHG1	chr6_150861722_150862221	enh20737	264088	TRUE	FALSE	FALSE	0.012235	lasso
ENSG00000146476	ARMT1	chr6_151045097_151045596	enh20742	404912	FALSE	FALSE	FALSE	-0.0112508	lasso
ENSG00000131018	SYNE1	chr6_152575245_152576015	enh20766	61972	TRUE	FALSE	TRUE	0.0585194	lasso
ENSG00000131018	SYNE1	chr6_152595451_152595950	enh20767	41902	TRUE	FALSE	TRUE	0.00565441	lasso
ENSG00000131018	SYNE1	chr6_152599958_152600457	enh20768	37395	TRUE	FALSE	TRUE	0.00904888	lasso
ENSG00000131018	SYNE1	chr6_152600810_152601309	enh20769	36543	TRUE	FALSE	TRUE	0.00476119	lasso
ENSG00000146469	VIP	chr6_152575245_152576015	enh20766	173167	FALSE	FALSE	FALSE	0.0538211	lasso
ENSG00000146469	VIP	chr6_152599958_152600457	enh20768	148590	FALSE	FALSE	FALSE	0.0165622	lasso
ENSG00000112038	OPRM1	chr6_154052642_154053141	enh20779	44395	TRUE	FALSE	TRUE	0.0535807	lasso
ENSG00000112038	OPRM1	chr6_154056233_154056732	enh20780	47986	TRUE	FALSE	TRUE	0.0176063	lasso
ENSG00000112038	OPRM1	chr6_154172453_154172952	enh20782	164206	FALSE	TRUE	TRUE	0.0118577	lasso
ENSG00000112038	OPRM1	chr6_154174989_154175488	enh20783	166742	FALSE	TRUE	TRUE	0.0173613	lasso
ENSG00000112038	OPRM1	chr6_154180369_154180868	enh20785	172122	FALSE	FALSE	TRUE	0.0306358	lasso
ENSG00000112038	OPRM1	chr6_154197108_154197607	enh20786	188861	FALSE	FALSE	TRUE	0.0244124	lasso
ENSG00000112038	OPRM1	glia_chr6_154273090_154273589	enh20797	264843	FALSE	FALSE	FALSE	0.00398824	lasso
ENSG00000112038	OPRM1	chr6_154302086_154302585	enh20799	293839	FALSE	FALSE	FALSE	-0.0128178	lasso
ENSG00000112038	OPRM1	chr6_154341359_154341858	enh20800	333112	FALSE	FALSE	FALSE	-0.00435209	lasso
ENSG00000112038	OPRM1	chr6_154343674_154344173	enh20801	335427	FALSE	FALSE	FALSE	-0.0133087	lasso
ENSG00000112038	OPRM1	glia_chr6_154350243_154350742	enh20802	341996	FALSE	FALSE	FALSE	-3.76904e-05	lasso
ENSG00000112038	OPRM1	chr6_154354932_154355431	enh20803	346685	FALSE	FALSE	FALSE	0.00429739	lasso
ENSG00000112038	OPRM1	chr6_154417164_154417663	enh20807	408917	FALSE	FALSE	FALSE	-0.00852443	lasso
ENSG00000112038	OPRM1	glia_chr6_154448334_154448833	enh20808	440087	FALSE	FALSE	FALSE	-0.00211099	lasso
ENSG00000112038	OPRM1	chr6_154471649_154472148	enh20811	463402	FALSE	FALSE	FALSE	-0.00135405	lasso
ENSG00000112038	OPRM1	chr6_154472371_154472870	enh20812	464124	FALSE	FALSE	FALSE	-0.00899357	lasso
ENSG00000112038	OPRM1	chr6_154500754_154501253	enh20814	492507	FALSE	FALSE	FALSE	-0.024122	lasso
ENSG00000112038	OPRM1	glia_chr6_154502542_154503041	enh20815	494295	FALSE	FALSE	FALSE	-0.00167019	lasso
ENSG00000074706	IPCEF1	chr6_154472371_154472870	enh20812	116027	FALSE	FALSE	FALSE	-0.00721862	lasso
ENSG00000074706	IPCEF1	glia_chr6_154508427_154508926	enh20816	152083	FALSE	FALSE	FALSE	-0.0188498	lasso
ENSG00000074706	IPCEF1	chr6_154052642_154053141	enh20779	303702	TRUE	FALSE	FALSE	0.0317896	lasso
ENSG00000074706	IPCEF1	chr6_154172453_154172952	enh20782	183891	TRUE	TRUE	TRUE	0.0252785	lasso
ENSG00000074706	IPCEF1	chr6_154174989_154175488	enh20783	181355	TRUE	TRUE	TRUE	0.0354863	lasso
ENSG00000074706	IPCEF1	chr6_154179349_154179848	enh20784	176995	TRUE	FALSE	TRUE	0.00424045	lasso
ENSG00000074706	IPCEF1	chr6_154180369_154180868	enh20785	175975	TRUE	FALSE	TRUE	0.0632815	lasso
ENSG00000074706	IPCEF1	chr6_154197108_154197607	enh20786	159236	TRUE	FALSE	TRUE	0.0819623	lasso
ENSG00000074706	IPCEF1	chr6_154202880_154203379	enh20788	153464	TRUE	FALSE	TRUE	0.00133161	lasso
ENSG00000074706	IPCEF1	glia_chr6_154257004_154257503	enh20793	99340	TRUE	TRUE	TRUE	-0.00428776	lasso
ENSG00000074706	IPCEF1	chr6_154302086_154302585	enh20799	54258	TRUE	FALSE	TRUE	-0.0018359	lasso
ENSG00000074706	IPCEF1	chr6_154341359_154341858	enh20800	14985	TRUE	FALSE	TRUE	-0.00114391	lasso
ENSG00000074706	IPCEF1	chr6_154343674_154344173	enh20801	12670	TRUE	FALSE	TRUE	-0.0126201	lasso
ENSG00000074706	IPCEF1	chr6_154354932_154355431	enh20803	1412	TRUE	FALSE	TRUE	0.0818126	lasso
ENSG00000153721	CNKSR3	chr6_154056233_154056732	enh20780	454004	FALSE	FALSE	FALSE	-0.000963308	lasso
ENSG00000153721	CNKSR3	chr6_154302086_154302585	enh20799	208151	FALSE	FALSE	FALSE	0.00881561	lasso
ENSG00000153721	CNKSR3	glia_chr6_154350243_154350742	enh20802	159994	FALSE	FALSE	FALSE	0.00122958	lasso
ENSG00000153721	CNKSR3	chr6_154358080_154358579	enh20804	152157	FALSE	FALSE	FALSE	0.00694877	lasso
ENSG00000153721	CNKSR3	chr6_154417164_154417663	enh20807	93073	TRUE	FALSE	TRUE	0.0359246	lasso
ENSG00000153721	CNKSR3	glia_chr6_154448334_154448833	enh20808	61903	TRUE	FALSE	TRUE	0.012346	lasso
ENSG00000153721	CNKSR3	glia_chr6_154453201_154453700	enh20809	57036	TRUE	FALSE	TRUE	0.0144604	lasso
ENSG00000153721	CNKSR3	chr6_154457918_154458417	enh20810	52319	TRUE	FALSE	TRUE	0.0271953	lasso
ENSG00000153721	CNKSR3	chr6_154471649_154472148	enh20811	38588	TRUE	FALSE	TRUE	0.0134762	lasso
ENSG00000153721	CNKSR3	chr6_154472371_154472870	enh20812	37866	TRUE	FALSE	TRUE	0.027828	lasso
ENSG00000153721	CNKSR3	chr6_154491549_154492478	enh20813	18473	TRUE	FALSE	TRUE	0.050817	lasso
ENSG00000153721	CNKSR3	chr6_154500754_154501253	enh20814	9483	TRUE	FALSE	TRUE	0.0315296	lasso
ENSG00000153721	CNKSR3	glia_chr6_154502542_154503041	enh20815	7695	TRUE	FALSE	TRUE	0.0180348	lasso
ENSG00000153721	CNKSR3	glia_chr6_154508427_154508926	enh20816	1810	TRUE	FALSE	TRUE	0.0580989	lasso
ENSG00000213079	SCAF8	chr6_155171032_155171682	enh20824	440032	FALSE	FALSE	FALSE	0.00220241	lasso
ENSG00000213079	SCAF8	chr6_155228435_155228934	enh20836	497359	FALSE	FALSE	FALSE	0.0100721	lasso
ENSG00000213079	SCAF8	glia_chr6_154273090_154273589	enh20797	457986	FALSE	FALSE	FALSE	-0.0087875	lasso
ENSG00000213079	SCAF8	chr6_154343674_154344173	enh20801	387402	FALSE	FALSE	FALSE	-0.00324245	lasso
ENSG00000213079	SCAF8	chr6_154417164_154417663	enh20807	313912	FALSE	FALSE	FALSE	0.000747999	lasso
ENSG00000213079	SCAF8	glia_chr6_154448334_154448833	enh20808	282742	FALSE	FALSE	FALSE	-0.00517725	lasso
ENSG00000146426	TIAM2	chr6_155188761_155189440	enh20828	358403	FALSE	TRUE	TRUE	0.00330598	lasso
ENSG00000146426	TIAM2	chr6_155201435_155201934	enh20830	370987	FALSE	FALSE	TRUE	0.00264381	lasso
ENSG00000146426	TIAM2	chr6_155219814_155220313	enh20832	389366	FALSE	FALSE	TRUE	0.0304477	lasso
ENSG00000146426	TIAM2	chr6_155223992_155224491	enh20833	393544	FALSE	FALSE	TRUE	0.0388524	lasso
ENSG00000146426	TIAM2	chr6_155226991_155227490	enh20834	396543	FALSE	FALSE	TRUE	0.00703261	lasso
ENSG00000146426	TIAM2	chr6_155227567_155228066	enh20835	397119	FALSE	FALSE	TRUE	0.0282132	lasso
ENSG00000146426	TIAM2	chr6_155228435_155228934	enh20836	397987	FALSE	FALSE	TRUE	0.0105596	lasso
ENSG00000146426	TIAM2	chr6_154343674_154344173	enh20801	486774	FALSE	FALSE	FALSE	-0.0010681	lasso
ENSG00000146426	TIAM2	chr6_154417164_154417663	enh20807	413284	FALSE	FALSE	FALSE	-0.00830542	lasso
ENSG00000146426	TIAM2	glia_chr6_154448334_154448833	enh20808	382114	FALSE	FALSE	FALSE	-0.0118566	lasso
ENSG00000146426	TIAM2	chr6_154457918_154458417	enh20810	372530	FALSE	FALSE	FALSE	-0.00240182	lasso
ENSG00000146426	TIAM2	chr6_154472371_154472870	enh20812	358077	FALSE	FALSE	FALSE	-0.00308856	lasso
ENSG00000146426	TIAM2	chr6_154491549_154492478	enh20813	338684	FALSE	FALSE	FALSE	-0.00475798	lasso
ENSG00000146426	TIAM2	chr6_154500754_154501253	enh20814	329694	FALSE	FALSE	FALSE	-0.00964411	lasso
ENSG00000215712	TMEM242	chr6_157413123_157413622	enh20900	89970	TRUE	FALSE	FALSE	-0.00813484	lasso
ENSG00000215712	TMEM242	chr6_157423832_157424331	enh20901	100679	TRUE	FALSE	FALSE	-0.0121157	lasso
ENSG00000215712	TMEM242	chr6_157436166_157436665	enh20905	113013	TRUE	TRUE	FALSE	0.00903955	lasso
ENSG00000215712	TMEM242	chr6_157488554_157489053	enh20910	165401	TRUE	FALSE	FALSE	0.00615841	lasso
ENSG00000215712	TMEM242	chr6_157512864_157513696	enh20913	189878	TRUE	FALSE	FALSE	-0.0100046	lasso
ENSG00000215712	TMEM242	chr6_157537424_157537923	enh20917	214271	TRUE	FALSE	FALSE	0.00114786	lasso
ENSG00000215712	TMEM242	chr6_157539202_157539701	enh20918	216049	TRUE	FALSE	FALSE	-0.000426194	lasso
ENSG00000215712	TMEM242	chr6_157579689_157580188	enh20921	256536	TRUE	FALSE	FALSE	0.00788474	lasso
ENSG00000215712	TMEM242	chr6_157657509_157658008	enh20927	334356	TRUE	FALSE	FALSE	-0.00565938	lasso
ENSG00000215712	TMEM242	chr6_157667077_157667589	enh20928	343931	TRUE	FALSE	FALSE	-0.00182115	lasso
ENSG00000215712	TMEM242	chr6_157669558_157670057	enh20929	346405	TRUE	FALSE	FALSE	-0.00517741	lasso
ENSG00000215712	TMEM242	chr6_156933299_156933798	enh20872	389854	FALSE	FALSE	FALSE	-0.00105357	lasso
ENSG00000215712	TMEM242	chr6_156953436_156953945	enh20873	369712	FALSE	FALSE	FALSE	0.0146789	lasso
ENSG00000215712	TMEM242	chr6_156963895_156964394	enh20875	359258	FALSE	FALSE	FALSE	0.0191832	lasso
ENSG00000215712	TMEM242	chr6_156988203_156988702	enh20876	334950	FALSE	FALSE	FALSE	0.00110102	lasso
ENSG00000215712	TMEM242	chr6_157045737_157046236	enh20877	277416	FALSE	FALSE	FALSE	0.0155885	lasso
ENSG00000215712	TMEM242	chr6_157068578_157069077	enh20879	254575	FALSE	FALSE	FALSE	0.00170578	lasso
ENSG00000215712	TMEM242	chr6_157096365_157096864	enh20882	226788	FALSE	FALSE	FALSE	-0.00861933	lasso
ENSG00000215712	TMEM242	chr6_157097292_157097791	enh20883	225861	FALSE	FALSE	FALSE	-0.0219363	lasso
ENSG00000215712	TMEM242	chr6_157100812_157101311	enh20884	222341	FALSE	FALSE	FALSE	-0.00535579	lasso
ENSG00000215712	TMEM242	chr6_157213755_157214254	enh20887	109398	FALSE	FALSE	FALSE	0.00708425	lasso
ENSG00000215712	TMEM242	chr6_157235441_157235991	enh20891	87686	FALSE	TRUE	FALSE	0.0142129	lasso
ENSG00000215712	TMEM242	chr6_157239958_157240919	enh20892	82964	FALSE	TRUE	FALSE	0.00196993	lasso
ENSG00000175048	ZDHHC14	chr6_157423832_157424331	enh20901	44948	TRUE	FALSE	TRUE	0.00121279	lasso
ENSG00000175048	ZDHHC14	chr6_157657509_157658008	enh20927	278625	TRUE	TRUE	TRUE	0.00409507	lasso
ENSG00000175048	ZDHHC14	chr6_157669558_157670057	enh20929	290674	TRUE	TRUE	TRUE	0.00711745	lasso
ENSG00000130340	SNX9	chr6_157861731_157862235	enh20932	163596	TRUE	FALSE	TRUE	0.00101936	lasso
ENSG00000130340	SNX9	chr6_157877562_157878061	enh20933	179424	TRUE	TRUE	TRUE	0.000444791	lasso
ENSG00000130340	SNX9	glia_chr6_157985514_157986013	enh20940	287376	TRUE	FALSE	FALSE	0.0287497	lasso
ENSG00000130340	SNX9	glia_chr6_157994060_157994559	enh20942	295922	TRUE	FALSE	FALSE	0.00320382	lasso
ENSG00000130340	SNX9	chr6_158011124_158012047	enh20944	313198	TRUE	FALSE	FALSE	0.0115125	lasso
ENSG00000130340	SNX9	chr6_158039701_158040200	enh20945	341563	TRUE	FALSE	FALSE	0.00356475	lasso
ENSG00000130340	SNX9	chr6_158040320_158040819	enh20946	342182	TRUE	FALSE	FALSE	0.00188725	lasso
ENSG00000130340	SNX9	chr6_157235441_157235991	enh20891	462671	FALSE	FALSE	FALSE	-0.00277481	lasso
ENSG00000078269	SYNJ2	glia_chr6_157985514_157986013	enh20940	5900	TRUE	TRUE	TRUE	0.0432619	lasso
ENSG00000078269	SYNJ2	chr6_157989716_157990215	enh20941	10102	TRUE	TRUE	TRUE	0.00923152	lasso
ENSG00000078269	SYNJ2	glia_chr6_157994060_157994559	enh20942	14446	TRUE	TRUE	TRUE	0.00507652	lasso
ENSG00000078269	SYNJ2	chr6_158011124_158012047	enh20944	31722	TRUE	FALSE	TRUE	0.037547	lasso
ENSG00000078269	SYNJ2	chr6_158039701_158040200	enh20945	60087	TRUE	TRUE	TRUE	0.0355039	lasso
ENSG00000078269	SYNJ2	chr6_158040320_158040819	enh20946	60706	TRUE	TRUE	TRUE	0.0169524	lasso
ENSG00000078269	SYNJ2	chr6_158041328_158041827	enh20947	61714	TRUE	TRUE	TRUE	0.0178935	lasso
ENSG00000078269	SYNJ2	chr6_158047051_158047550	enh20948	67437	TRUE	TRUE	TRUE	0.0504113	lasso
ENSG00000078269	SYNJ2	chr6_158279583_158280082	enh20949	299969	FALSE	FALSE	FALSE	0.00165023	lasso
ENSG00000078269	SYNJ2	chr6_158301466_158301965	enh20952	321852	FALSE	FALSE	FALSE	0.0150602	lasso
ENSG00000078269	SYNJ2	chr6_158409322_158409821	enh20957	429708	FALSE	FALSE	FALSE	0.0221882	lasso
ENSG00000078269	SYNJ2	chr6_158416957_158417456	enh20959	437343	FALSE	FALSE	FALSE	0.0137017	lasso
ENSG00000078269	SYNJ2	chr6_158441588_158442087	enh20961	461974	FALSE	FALSE	FALSE	0.00947957	lasso
ENSG00000078269	SYNJ2	chr6_158474802_158475301	enh20962	495188	FALSE	FALSE	FALSE	0.00830228	lasso
ENSG00000122335	SERAC1	chr6_158408399_158408898	enh20956	240567	TRUE	FALSE	FALSE	0.00431212	lasso
ENSG00000130338	TULP4	chr6_158285299_158285798	enh20951	55312	TRUE	TRUE	TRUE	0.0207105	lasso
ENSG00000130338	TULP4	chr6_158376468_158377018	enh20954	146507	TRUE	TRUE	TRUE	-0.000222131	lasso
ENSG00000130338	TULP4	chr6_158409322_158409821	enh20957	179335	TRUE	FALSE	TRUE	0.00414821	lasso
ENSG00000130338	TULP4	chr6_158417684_158418183	enh20960	187697	TRUE	FALSE	TRUE	0.016844	lasso
ENSG00000130338	TULP4	chr6_158559774_158560321	enh20969	329811	TRUE	FALSE	FALSE	-0.00819262	lasso
ENSG00000130338	TULP4	chr6_158567191_158567690	enh20971	337204	TRUE	TRUE	FALSE	0.0031856	lasso
ENSG00000130338	TULP4	chr6_158596847_158597346	enh20972	366860	TRUE	FALSE	FALSE	-0.00555513	lasso
ENSG00000130338	TULP4	chr6_157898096_157898606	enh20937	331885	FALSE	FALSE	FALSE	-0.000975243	lasso
ENSG00000130338	TULP4	chr6_157989716_157990215	enh20941	240271	FALSE	FALSE	FALSE	0.00340536	lasso
ENSG00000130338	TULP4	glia_chr6_157994060_157994559	enh20942	235927	FALSE	FALSE	FALSE	0.00474629	lasso
ENSG00000130338	TULP4	chr6_158011124_158012047	enh20944	218651	FALSE	FALSE	FALSE	0.00967313	lasso
ENSG00000130338	TULP4	chr6_158041328_158041827	enh20947	188659	FALSE	FALSE	FALSE	0.00341333	lasso
ENSG00000146433	TMEM181	chr6_158559774_158560321	enh20969	25611	TRUE	FALSE	TRUE	0.0109191	lasso
ENSG00000146433	TMEM181	chr6_158567191_158567690	enh20971	33004	TRUE	FALSE	TRUE	-0.0143924	lasso
ENSG00000146433	TMEM181	glia_chr6_158813613_158814112	enh20974	279426	FALSE	FALSE	FALSE	-0.0134814	lasso
ENSG00000146433	TMEM181	chr6_158039701_158040200	enh20945	494486	FALSE	FALSE	FALSE	-0.00104218	lasso
ENSG00000146433	TMEM181	chr6_158408399_158408898	enh20956	125788	TRUE	FALSE	FALSE	0.00344252	lasso
ENSG00000146433	TMEM181	chr6_158441588_158442087	enh20961	92599	TRUE	FALSE	FALSE	-0.00465369	lasso
ENSG00000120437	ACAT2	chr6_159890688_159891187	enh20981	132609	TRUE	FALSE	FALSE	0.0407674	lasso
ENSG00000120437	ACAT2	chr6_159891663_159892162	enh20982	133584	TRUE	FALSE	FALSE	0.00287656	lasso
ENSG00000120437	ACAT2	chr6_160000185_160000684	enh20989	242106	TRUE	FALSE	FALSE	0.00790343	lasso
ENSG00000236823	AL035691.1	chr6_159919219_159919718	enh20984	22282	TRUE	FALSE	FALSE	5.63112e-05	lasso
ENSG00000236823	AL035691.1	chr6_159890688_159891187	enh20981	6249	TRUE	FALSE	FALSE	0.454865	lasso
ENSG00000130368	MAS1	chr6_159919219_159919718	enh20984	14778	TRUE	FALSE	FALSE	0.0167571	lasso
ENSG00000130368	MAS1	chr6_159716109_159716608	enh20979	188332	TRUE	FALSE	FALSE	-0.00177403	lasso
ENSG00000130368	MAS1	chr6_159716754_159717253	enh20980	187687	TRUE	FALSE	FALSE	-0.00724399	lasso
ENSG00000130368	MAS1	chr6_159890688_159891187	enh20981	13753	TRUE	FALSE	FALSE	0.195604	lasso
ENSG00000085511	MAP3K4	chr6_161151010_161151509	enh20997	161532	TRUE	FALSE	FALSE	-0.0248784	lasso
ENSG00000085511	MAP3K4	chr6_161163324_161163823	enh20998	173846	TRUE	FALSE	FALSE	-0.00576556	lasso
ENSG00000085511	MAP3K4	chr6_161168323_161168995	enh20999	178932	TRUE	FALSE	FALSE	-0.00275596	lasso
ENSG00000085511	MAP3K4	chr6_161169079_161169578	enh21000	179601	TRUE	FALSE	FALSE	-0.00630544	lasso
ENSG00000085511	MAP3K4	chr6_161181039_161181578	enh21003	191581	TRUE	FALSE	FALSE	-0.00352743	lasso
ENSG00000085511	MAP3K4	chr6_161199839_161200338	enh21006	210361	TRUE	FALSE	FALSE	-0.00289669	lasso
ENSG00000085511	MAP3K4	chr6_161200797_161201296	enh21007	211319	TRUE	FALSE	FALSE	0.0125391	lasso
ENSG00000085511	MAP3K4	chr6_161207104_161207603	enh21009	217626	TRUE	FALSE	FALSE	-0.0293095	lasso
ENSG00000085511	MAP3K4	chr6_161217365_161218041	enh21010	227976	TRUE	FALSE	FALSE	0.00728633	lasso
ENSG00000085511	MAP3K4	chr6_161228090_161228594	enh21011	238615	TRUE	FALSE	FALSE	0.00653092	lasso
ENSG00000085511	MAP3K4	chr6_161229116_161229616	enh21012	239639	TRUE	FALSE	FALSE	0.042455	lasso
ENSG00000085511	MAP3K4	chr6_161234184_161234683	enh21013	244706	TRUE	FALSE	FALSE	-0.000278159	lasso
ENSG00000085511	MAP3K4	chr6_161242314_161242813	enh21015	252836	TRUE	FALSE	FALSE	-0.0104345	lasso
ENSG00000085511	MAP3K4	chr6_161243210_161243709	enh21016	253732	TRUE	FALSE	FALSE	-0.00812459	lasso
ENSG00000085511	MAP3K4	chr6_161256358_161256863	enh21018	266883	TRUE	FALSE	FALSE	-0.00148166	lasso
ENSG00000085511	MAP3K4	chr6_161353226_161353725	enh21023	363748	TRUE	FALSE	FALSE	-0.000598416	lasso
ENSG00000085511	MAP3K4	chr6_161393782_161394281	enh21027	404304	TRUE	FALSE	FALSE	-0.00060672	lasso
ENSG00000085511	MAP3K4	chr6_161418343_161418842	enh21028	428865	FALSE	FALSE	FALSE	0.00135175	lasso
ENSG00000085511	MAP3K4	chr6_161434885_161435384	enh21030	445407	FALSE	FALSE	FALSE	-0.00291877	lasso
ENSG00000085511	MAP3K4	chr6_161444465_161444964	enh21034	454987	FALSE	FALSE	FALSE	0.00574762	lasso
ENSG00000085511	MAP3K4	chr6_161459071_161459570	enh21037	469593	FALSE	FALSE	FALSE	-0.00639706	lasso
ENSG00000085511	MAP3K4	chr6_161480703_161481202	enh21039	491225	FALSE	FALSE	FALSE	-0.00534513	lasso
ENSG00000085511	MAP3K4	chr6_161482760_161483259	enh21040	493282	FALSE	FALSE	FALSE	0.00137135	lasso
ENSG00000085511	MAP3K4	chr6_160974358_160974857	enh20995	15120	TRUE	FALSE	FALSE	-0.00645257	lasso
ENSG00000085511	MAP3K4	chr6_160978116_160978615	enh20996	11362	TRUE	FALSE	FALSE	0.00610284	lasso
ENSG00000026652	AGPAT4	chr6_161353226_161353725	enh21023	79613	TRUE	FALSE	FALSE	0.000120567	lasso
ENSG00000026652	AGPAT4	chr6_161622709_161623208	enh21044	349096	FALSE	FALSE	FALSE	-0.00512714	lasso
ENSG00000026652	AGPAT4	chr6_161151010_161151509	enh20997	122603	TRUE	FALSE	TRUE	0.0206579	lasso
ENSG00000026652	AGPAT4	chr6_161163324_161163823	enh20998	110289	TRUE	FALSE	TRUE	0.0773353	lasso
ENSG00000026652	AGPAT4	chr6_161168323_161168995	enh20999	105203	TRUE	FALSE	TRUE	0.00658026	lasso
ENSG00000026652	AGPAT4	chr6_161170387_161170886	enh21002	103226	TRUE	FALSE	TRUE	0.00416818	lasso
ENSG00000026652	AGPAT4	chr6_161199003_161199502	enh21005	74610	TRUE	FALSE	TRUE	0.0120395	lasso
ENSG00000026652	AGPAT4	chr6_161199839_161200338	enh21006	73774	TRUE	FALSE	TRUE	0.025233	lasso
ENSG00000026652	AGPAT4	chr6_161217365_161218041	enh21010	56159	TRUE	TRUE	TRUE	0.0404867	lasso
ENSG00000026652	AGPAT4	chr6_161228090_161228594	enh21011	45520	TRUE	TRUE	TRUE	0.045517	lasso
ENSG00000026652	AGPAT4	chr6_161229116_161229616	enh21012	44496	TRUE	TRUE	TRUE	0.00232674	lasso
ENSG00000026652	AGPAT4	chr6_161254741_161255240	enh21017	18872	TRUE	FALSE	TRUE	0.0125738	lasso
ENSG00000285564	AL031121.2	chr6_163354717_163355883	enh21095	8755	TRUE	FALSE	FALSE	0.00596071	lasso
ENSG00000285564	AL031121.2	chr6_163529424_163529923	enh21103	183128	FALSE	FALSE	FALSE	0.11698	lasso
ENSG00000285564	AL031121.2	chr6_163543280_163543779	enh21104	196984	FALSE	FALSE	FALSE	0.0715683	lasso
ENSG00000285564	AL031121.2	chr6_163554076_163554575	enh21105	207780	FALSE	FALSE	FALSE	0.1279	lasso
ENSG00000285564	AL031121.2	chr6_163148695_163149194	enh21082	197601	TRUE	FALSE	FALSE	0.0137628	lasso
ENSG00000285726	AL031121.3	chr6_163529424_163529923	enh21103	176652	FALSE	FALSE	FALSE	0.273646	lasso
ENSG00000270419	CAHM	chr6_163529424_163529923	enh21103	115912	FALSE	FALSE	FALSE	0.20654	lasso
ENSG00000270419	CAHM	chr6_163543280_163543779	enh21104	129768	FALSE	FALSE	FALSE	0.124309	lasso
ENSG00000270419	CAHM	chr6_163122316_163122815	enh21081	291196	TRUE	FALSE	FALSE	-0.036951	lasso
ENSG00000270419	CAHM	chr6_163148695_163149194	enh21082	264817	TRUE	FALSE	FALSE	0.0039502	lasso
ENSG00000270419	CAHM	chr6_163404782_163405281	enh21099	8730	TRUE	FALSE	FALSE	0.00361063	lasso
ENSG00000270419	CAHM	chr6_163406311_163406810	enh21101	7201	TRUE	FALSE	FALSE	0.0206443	lasso
ENSG00000112531	QKI	chr6_163446580_163447079	enh21102	34829	FALSE	FALSE	TRUE	0.0924158	lasso
ENSG00000112531	QKI	chr6_163529424_163529923	enh21103	117673	FALSE	FALSE	TRUE	0.0118117	lasso
ENSG00000112531	QKI	chr6_163543280_163543779	enh21104	131529	FALSE	TRUE	TRUE	0.380344	lasso
ENSG00000112531	QKI	chr6_163122316_163122815	enh21081	289435	TRUE	FALSE	FALSE	-0.00344263	lasso
ENSG00000112531	QKI	chr6_163148695_163149194	enh21082	263056	TRUE	FALSE	FALSE	0.00100923	lasso
ENSG00000112531	QKI	chr6_163404782_163405281	enh21099	6969	TRUE	FALSE	FALSE	0.00603806	lasso
ENSG00000112531	QKI	chr6_163406311_163406810	enh21101	5440	TRUE	FALSE	FALSE	0.0126291	lasso
ENSG00000260422	Z97205.2	chr6_164095372_164095871	enh21118	10159	TRUE	FALSE	FALSE	0.0255771	lasso
ENSG00000260422	Z97205.2	glia_chr6_164099549_164100048	enh21120	14336	TRUE	FALSE	FALSE	0.0519355	lasso
ENSG00000260422	Z97205.2	glia_chr6_164106395_164106894	enh21122	21182	TRUE	FALSE	FALSE	0.00438698	lasso
ENSG00000260422	Z97205.2	glia_chr6_164246991_164247714	enh21128	161890	FALSE	FALSE	FALSE	0.00859493	lasso
ENSG00000260422	Z97205.2	glia_chr6_164419116_164419615	enh21132	333903	FALSE	FALSE	FALSE	0.00860888	lasso
ENSG00000260422	Z97205.2	glia_chr6_163943921_163944420	enh21107	141292	TRUE	TRUE	FALSE	0.0483871	lasso
ENSG00000260422	Z97205.2	glia_chr6_163960015_163960514	enh21111	125198	TRUE	TRUE	FALSE	0.0128274	lasso
ENSG00000260422	Z97205.2	glia_chr6_163983497_163983996	enh21112	101716	TRUE	FALSE	FALSE	0.0118774	lasso
ENSG00000260422	Z97205.2	glia_chr6_164010322_164010821	enh21115	74891	TRUE	FALSE	FALSE	0.0237208	lasso
ENSG00000260422	Z97205.2	glia_chr6_164069247_164069746	enh21117	15966	TRUE	FALSE	FALSE	0.0358928	lasso
ENSG00000112541	PDE10A	chr6_165615561_165616489	enh21139	371854	FALSE	FALSE	TRUE	0.0359424	lasso
ENSG00000112541	PDE10A	chr6_165637687_165638186	enh21140	349943	FALSE	FALSE	TRUE	0.0105242	lasso
ENSG00000112541	PDE10A	chr6_165728108_165728607	enh21144	259522	FALSE	FALSE	TRUE	0.0219433	lasso
ENSG00000112541	PDE10A	chr6_165830072_165830571	enh21146	157558	FALSE	FALSE	TRUE	0.0150857	lasso
ENSG00000112541	PDE10A	chr6_165834593_165835092	enh21147	153037	FALSE	FALSE	TRUE	0.0158085	lasso
ENSG00000112541	PDE10A	chr6_165850393_165850892	enh21149	137237	FALSE	TRUE	TRUE	0.00391088	lasso
ENSG00000112541	PDE10A	chr6_165876545_165877044	enh21150	111085	TRUE	FALSE	TRUE	0.00180316	lasso
ENSG00000112541	PDE10A	chr6_165912271_165912770	enh21153	75359	TRUE	FALSE	TRUE	0.0767073	lasso
ENSG00000176381	PRR18	glia_chr6_166313191_166313690	enh21160	5191	TRUE	FALSE	FALSE	0.0724312	lasso
ENSG00000176381	PRR18	chr6_166575109_166575608	enh21170	267109	FALSE	FALSE	FALSE	0.00585969	lasso
ENSG00000176381	PRR18	chr6_166597667_166598166	enh21172	289667	FALSE	FALSE	FALSE	0.0184101	lasso
ENSG00000176381	PRR18	chr6_166651596_166652095	enh21177	343596	FALSE	FALSE	FALSE	-0.0209182	lasso
ENSG00000176381	PRR18	chr6_166798581_166799080	enh21181	490581	FALSE	FALSE	FALSE	-0.0289514	lasso
ENSG00000176381	PRR18	chr6_165830072_165830571	enh21146	477928	FALSE	FALSE	FALSE	-0.0542951	lasso
ENSG00000176381	PRR18	chr6_165834593_165835092	enh21147	473407	FALSE	FALSE	FALSE	-0.0377644	lasso
ENSG00000176381	PRR18	chr6_165876545_165877044	enh21150	431455	FALSE	FALSE	FALSE	-0.00311662	lasso
ENSG00000176381	PRR18	chr6_165912271_165912770	enh21153	395729	FALSE	FALSE	FALSE	-0.0481811	lasso
ENSG00000176381	PRR18	chr6_165913945_165914444	enh21154	394055	FALSE	FALSE	FALSE	-0.0812903	lasso
ENSG00000176381	PRR18	chr6_166008845_166009344	enh21157	299155	FALSE	FALSE	FALSE	-0.00189121	lasso
ENSG00000198818	SFT2D1	chr6_166495099_166495598	enh21165	152971	FALSE	FALSE	FALSE	-0.0090327	lasso
ENSG00000198818	SFT2D1	chr6_166515008_166515550	enh21166	172902	FALSE	FALSE	FALSE	-0.00877213	lasso
ENSG00000198818	SFT2D1	chr6_166534910_166535409	enh21167	192782	FALSE	FALSE	FALSE	-0.00528094	lasso
ENSG00000198818	SFT2D1	chr6_166597667_166598166	enh21172	255539	FALSE	FALSE	FALSE	0.00949653	lasso
ENSG00000198818	SFT2D1	chr6_166650949_166651448	enh21176	308821	FALSE	FALSE	FALSE	-0.0143233	lasso
ENSG00000198818	SFT2D1	chr6_166651596_166652095	enh21177	309468	FALSE	FALSE	FALSE	-0.0233138	lasso
ENSG00000198818	SFT2D1	chr6_166714983_166715482	enh21179	372855	FALSE	FALSE	FALSE	-0.0225837	lasso
ENSG00000198818	SFT2D1	chr6_166798581_166799080	enh21181	456453	FALSE	FALSE	FALSE	-0.0155911	lasso
ENSG00000198818	SFT2D1	chr6_165849437_165850370	enh21148	492474	FALSE	FALSE	FALSE	-0.0127133	lasso
ENSG00000198818	SFT2D1	chr6_165899618_165900117	enh21152	442510	FALSE	FALSE	FALSE	-0.0168043	lasso
ENSG00000198818	SFT2D1	chr6_165912271_165912770	enh21153	429857	FALSE	FALSE	FALSE	-0.0620923	lasso
ENSG00000198818	SFT2D1	chr6_165913945_165914444	enh21154	428183	FALSE	FALSE	FALSE	-0.0290542	lasso
ENSG00000198818	SFT2D1	chr6_165964013_165964884	enh21155	377929	FALSE	FALSE	FALSE	-0.0155088	lasso
ENSG00000198818	SFT2D1	chr6_166008845_166009344	enh21157	333283	FALSE	FALSE	FALSE	-5.57157e-05	lasso
ENSG00000198818	SFT2D1	glia_chr6_166313191_166313690	enh21160	28937	TRUE	FALSE	FALSE	0.0156238	lasso
ENSG00000060762	MPC1	chr6_166441888_166442387	enh21162	59323	FALSE	FALSE	FALSE	-0.000187383	lasso
ENSG00000060762	MPC1	chr6_166515008_166515550	enh21166	132465	FALSE	FALSE	FALSE	-0.0052736	lasso
ENSG00000060762	MPC1	chr6_166598421_166598920	enh21173	215856	FALSE	FALSE	FALSE	-0.00846136	lasso
ENSG00000060762	MPC1	chr6_166602936_166603435	enh21175	220371	FALSE	FALSE	FALSE	-0.0116379	lasso
ENSG00000060762	MPC1	chr6_166651596_166652095	enh21177	269031	FALSE	FALSE	FALSE	-0.020367	lasso
ENSG00000060762	MPC1	glia_chr6_166313191_166313690	enh21160	69374	TRUE	TRUE	FALSE	0.00462586	lasso
ENSG00000071242	RPS6KA2	chr6_166479586_166480085	enh21163	426417	FALSE	TRUE	TRUE	0.00196983	lasso
ENSG00000071242	RPS6KA2	chr6_166495099_166495598	enh21165	410904	FALSE	FALSE	TRUE	0.0321823	lasso
ENSG00000071242	RPS6KA2	chr6_166515008_166515550	enh21166	390973	FALSE	TRUE	TRUE	0.00832293	lasso
ENSG00000071242	RPS6KA2	chr6_166534910_166535409	enh21167	371093	FALSE	FALSE	TRUE	0.0193044	lasso
ENSG00000071242	RPS6KA2	chr6_166575109_166575608	enh21170	330894	FALSE	TRUE	TRUE	0.00151086	lasso
ENSG00000071242	RPS6KA2	chr6_166588652_166589151	enh21171	317351	FALSE	TRUE	TRUE	0.00158009	lasso
ENSG00000071242	RPS6KA2	chr6_166597667_166598166	enh21172	308336	FALSE	FALSE	TRUE	0.0199165	lasso
ENSG00000071242	RPS6KA2	chr6_166598421_166598920	enh21173	307582	FALSE	FALSE	TRUE	0.0144732	lasso
ENSG00000071242	RPS6KA2	chr6_166601902_166602401	enh21174	304101	FALSE	FALSE	TRUE	0.00736967	lasso
ENSG00000071242	RPS6KA2	chr6_166602936_166603435	enh21175	303067	FALSE	FALSE	TRUE	0.00701167	lasso
ENSG00000026297	RNASET2	chr6_166534910_166535409	enh21167	421833	FALSE	FALSE	FALSE	0.00889394	lasso
ENSG00000026297	RNASET2	chr6_166950345_166950844	enh21189	6398	TRUE	FALSE	TRUE	0.0130131	lasso
ENSG00000213066	FGFR1OP	chr6_166515008_166515550	enh21166	482038	FALSE	FALSE	FALSE	-0.0230823	lasso
ENSG00000213066	FGFR1OP	chr6_166534910_166535409	enh21167	462158	FALSE	FALSE	FALSE	-0.0193505	lasso
ENSG00000213066	FGFR1OP	chr6_166553387_166554273	enh21168	443487	FALSE	FALSE	FALSE	-0.0246616	lasso
ENSG00000213066	FGFR1OP	chr6_166598421_166598920	enh21173	398647	FALSE	FALSE	FALSE	-0.0237926	lasso
ENSG00000213066	FGFR1OP	chr6_166602936_166603435	enh21175	394132	FALSE	FALSE	FALSE	-0.0254345	lasso
ENSG00000213066	FGFR1OP	chr6_166716845_166717344	enh21180	280223	FALSE	FALSE	FALSE	-0.00312313	lasso
ENSG00000213066	FGFR1OP	chr6_166851402_166852345	enh21184	145444	TRUE	FALSE	FALSE	0.0465713	lasso
ENSG00000213066	FGFR1OP	chr6_166908094_166908593	enh21187	88974	TRUE	FALSE	FALSE	0.00314915	lasso
ENSG00000273100	AL596442.2	glia_chr6_170174012_170174511	enh21205	2420	TRUE	FALSE	FALSE	0.0210027	lasso
ENSG00000198719	DLL1	chr6_170366029_170367018	enh21211	60157	TRUE	TRUE	FALSE	0.0546717	lasso
ENSG00000198719	DLL1	chr6_170439626_170440125	enh21214	133509	TRUE	FALSE	FALSE	-0.0338462	lasso
ENSG00000198719	DLL1	chr6_170529745_170530244	enh21215	223628	TRUE	TRUE	FALSE	-0.0284254	lasso
ENSG00000198719	DLL1	glia_chr6_170174012_170174511	enh21205	132105	TRUE	FALSE	FALSE	0.021769	lasso
ENSG00000198719	DLL1	glia_chr6_170234453_170234952	enh21208	71664	TRUE	TRUE	FALSE	0.0579188	lasso
ENSG00000008018	PSMB1	glia_chr6_170174012_170174511	enh21205	378847	FALSE	FALSE	FALSE	-0.0193222	lasso
ENSG00000223855	AC147651.1	chr7_597485_597984	enh21224	79343	TRUE	FALSE	FALSE	0.00624275	lasso
ENSG00000223855	AC147651.1	chr7_888700_889199	enh21229	370558	FALSE	FALSE	FALSE	0.0252604	lasso
ENSG00000223855	AC147651.1	chr7_908758_909257	enh21230	390616	FALSE	FALSE	FALSE	0.0270595	lasso
ENSG00000223855	AC147651.1	chr7_912020_912519	enh21231	393878	FALSE	FALSE	FALSE	0.0092951	lasso
ENSG00000164818	DNAAF5	chr7_888700_889199	enh21229	164250	FALSE	FALSE	FALSE	0.00858078	lasso
ENSG00000164818	DNAAF5	chr7_912020_912519	enh21231	187570	FALSE	FALSE	FALSE	0.00781365	lasso
ENSG00000164818	DNAAF5	chr7_1040696_1041195	enh21237	316246	FALSE	FALSE	FALSE	0.00015327	lasso
ENSG00000164818	DNAAF5	chr7_597485_597984	enh21224	126965	TRUE	TRUE	FALSE	0.00587241	lasso
ENSG00000105963	ADAP1	chr7_888700_889199	enh21229	66259	TRUE	FALSE	FALSE	0.00599063	lasso
ENSG00000105963	ADAP1	chr7_908758_909257	enh21230	46201	TRUE	TRUE	TRUE	0.0136916	lasso
ENSG00000105963	ADAP1	chr7_912020_912519	enh21231	42939	TRUE	FALSE	TRUE	0.0370885	lasso
ENSG00000105963	ADAP1	chr7_914152_914651	enh21232	40807	TRUE	TRUE	TRUE	0.0202873	lasso
ENSG00000164850	GPER1	chr7_1454396_1454895	enh21240	374437	FALSE	FALSE	FALSE	0.00784324	lasso
ENSG00000164850	GPER1	chr7_597485_597984	enh21224	482474	FALSE	FALSE	FALSE	0.026996	lasso
ENSG00000164850	GPER1	chr7_908758_909257	enh21230	171201	TRUE	FALSE	FALSE	0.00531466	lasso
ENSG00000164850	GPER1	chr7_912020_912519	enh21231	167939	TRUE	FALSE	FALSE	0.0105766	lasso
ENSG00000273230	AC102953.2	chr7_1454396_1454895	enh21240	12678	TRUE	FALSE	FALSE	0.00605922	lasso
ENSG00000198517	MAFK	chr7_1454396_1454895	enh21240	74057	TRUE	FALSE	FALSE	0.0360184	lasso
ENSG00000002822	MAD1L1	chr7_2633760_2634259	enh21262	400965	FALSE	FALSE	FALSE	0.0519699	lasso
ENSG00000002822	MAD1L1	chr7_2151225_2151724	enh21246	81570	FALSE	TRUE	TRUE	0.0174937	lasso
ENSG00000106266	SNX8	chr7_2633760_2634259	enh21262	279890	FALSE	FALSE	FALSE	0.0178753	lasso
ENSG00000136213	CHST12	chr7_2633760_2634259	enh21262	232421	TRUE	FALSE	FALSE	0.0143938	lasso
ENSG00000106003	LFNG	chr7_2530532_2531031	enh21255	20252	TRUE	FALSE	FALSE	0.0513702	lasso
ENSG00000106003	LFNG	chr7_2531432_2531931	enh21256	21152	TRUE	FALSE	FALSE	0.0262032	lasso
ENSG00000106003	LFNG	chr7_2633760_2634259	enh21262	123480	TRUE	FALSE	FALSE	0.0244305	lasso
ENSG00000106009	BRAT1	chr7_2575962_2576461	enh21257	20716	TRUE	FALSE	FALSE	0.0125567	lasso
ENSG00000106009	BRAT1	chr7_2633760_2634259	enh21262	78514	TRUE	FALSE	FALSE	0.0614806	lasso
ENSG00000106009	BRAT1	chr7_2637170_2637669	enh21263	81924	TRUE	FALSE	FALSE	0.00125129	lasso
ENSG00000106009	BRAT1	chr7_2639069_2639568	enh21264	83823	TRUE	FALSE	FALSE	0.00657188	lasso
ENSG00000106009	BRAT1	chr7_2641466_2641965	enh21265	86220	TRUE	FALSE	FALSE	0.0239209	lasso
ENSG00000106009	BRAT1	chr7_2734894_2735393	enh21270	179648	TRUE	FALSE	FALSE	0.0157011	lasso
ENSG00000106009	BRAT1	chr7_2116870_2117370	enh21245	438375	FALSE	FALSE	FALSE	0.00177949	lasso
ENSG00000106009	BRAT1	chr7_2151225_2151724	enh21246	404021	FALSE	FALSE	FALSE	0.00964212	lasso
ENSG00000106009	BRAT1	chr7_2157863_2158362	enh21247	397383	FALSE	FALSE	FALSE	-0.000682252	lasso
ENSG00000106009	BRAT1	chr7_2451360_2451859	enh21250	103886	TRUE	FALSE	FALSE	0.00124475	lasso
ENSG00000106009	BRAT1	chr7_2460129_2460628	enh21251	95117	TRUE	FALSE	FALSE	0.0209933	lasso
ENSG00000106009	BRAT1	chr7_2478372_2478871	enh21254	76874	TRUE	TRUE	FALSE	0.00298405	lasso
ENSG00000106009	BRAT1	chr7_2530532_2531031	enh21255	24714	TRUE	FALSE	FALSE	0.032052	lasso
ENSG00000106009	BRAT1	chr7_2531432_2531931	enh21256	23814	TRUE	FALSE	FALSE	0.0273524	lasso
ENSG00000106012	IQCE	chr7_2633760_2634259	enh21262	77037	TRUE	TRUE	FALSE	0.0212468	lasso
ENSG00000106012	IQCE	chr7_2637170_2637669	enh21263	80447	TRUE	TRUE	FALSE	0.0105464	lasso
ENSG00000106012	IQCE	chr7_2641466_2641965	enh21265	84743	TRUE	TRUE	FALSE	0.008424	lasso
ENSG00000106012	IQCE	chr7_2643228_2643727	enh21266	86505	TRUE	TRUE	FALSE	0.00420329	lasso
ENSG00000106012	IQCE	chr7_2718890_2719389	enh21268	162167	TRUE	TRUE	FALSE	0.0176645	lasso
ENSG00000136295	TTYH3	chr7_2633760_2634259	enh21262	4023	TRUE	FALSE	TRUE	0.0590131	lasso
ENSG00000136295	TTYH3	chr7_2637170_2637669	enh21263	7433	TRUE	FALSE	TRUE	0.0153932	lasso
ENSG00000136295	TTYH3	chr7_2641466_2641965	enh21265	11729	TRUE	FALSE	TRUE	0.0374568	lasso
ENSG00000136295	TTYH3	chr7_2643228_2643727	enh21266	13491	TRUE	FALSE	TRUE	0.00918364	lasso
ENSG00000136295	TTYH3	chr7_2718890_2719389	enh21268	89153	TRUE	TRUE	FALSE	0.0309909	lasso
ENSG00000136295	TTYH3	chr7_2460129_2460628	enh21251	169608	TRUE	FALSE	FALSE	0.0143308	lasso
ENSG00000136295	TTYH3	chr7_2478372_2478871	enh21254	151365	TRUE	TRUE	FALSE	0.0158417	lasso
ENSG00000174945	AMZ1	chr7_2681869_2682368	enh21267	4596	TRUE	FALSE	TRUE	0.000361741	lasso
ENSG00000174945	AMZ1	chr7_2718890_2719389	enh21268	41617	TRUE	FALSE	TRUE	0.0261354	lasso
ENSG00000146535	GNA12	chr7_2530532_2531031	enh21255	313328	TRUE	FALSE	FALSE	0.0111037	lasso
ENSG00000146535	GNA12	chr7_2531432_2531931	enh21256	312428	TRUE	FALSE	FALSE	0.0160301	lasso
ENSG00000146535	GNA12	chr7_2633760_2634259	enh21262	210100	TRUE	FALSE	FALSE	0.00921952	lasso
ENSG00000146535	GNA12	chr7_2718890_2719389	enh21268	124970	TRUE	FALSE	FALSE	0.0255005	lasso
ENSG00000146535	GNA12	chr7_2734894_2735393	enh21270	108966	TRUE	FALSE	TRUE	0.00147964	lasso
ENSG00000146535	GNA12	chr7_2754003_2754502	enh21272	89857	TRUE	FALSE	TRUE	0.00835157	lasso
ENSG00000146535	GNA12	chr7_2757318_2757817	enh21273	86542	TRUE	FALSE	TRUE	0.0134323	lasso
ENSG00000242802	AP5Z1	chr7_4641567_4642066	enh21289	131799	TRUE	FALSE	FALSE	0.0384761	lasso
ENSG00000242802	AP5Z1	chr7_4724899_4725398	enh21295	48467	TRUE	FALSE	FALSE	0.0330801	lasso
ENSG00000242802	AP5Z1	chr7_4725426_4725925	enh21296	47940	TRUE	FALSE	FALSE	0.0128969	lasso
ENSG00000242802	AP5Z1	chr7_4751366_4751865	enh21302	22000	TRUE	FALSE	FALSE	0.0162205	lasso
ENSG00000136297	MMD2	chr7_4931916_4932817	enh21304	26648	TRUE	FALSE	TRUE	0.0585764	lasso
ENSG00000136297	MMD2	chr7_4934418_4934917	enh21305	24347	TRUE	FALSE	TRUE	0.0115502	lasso
ENSG00000136297	MMD2	chr7_4940236_4940735	enh21306	18529	TRUE	FALSE	TRUE	0.0324867	lasso
ENSG00000157954	WIPI2	chr7_5450735_5451234	enh21312	262788	TRUE	FALSE	FALSE	-0.000491247	lasso
ENSG00000157954	WIPI2	chr7_5653607_5654106	enh21328	465660	FALSE	FALSE	FALSE	-0.010575	lasso
ENSG00000157954	WIPI2	chr7_4715358_4715857	enh21293	472589	FALSE	FALSE	FALSE	-0.00209555	lasso
ENSG00000157954	WIPI2	chr7_4716736_4717235	enh21294	471211	FALSE	FALSE	FALSE	-0.00327828	lasso
ENSG00000157954	WIPI2	chr7_4744934_4745438	enh21301	443010	FALSE	FALSE	FALSE	-0.00490652	lasso
ENSG00000164638	SLC29A4	chr7_5284584_5285083	enh21308	12464	TRUE	FALSE	TRUE	0.00454916	lasso
ENSG00000164638	SLC29A4	chr7_5397028_5397527	enh21311	124908	TRUE	FALSE	FALSE	0.023263	lasso
ENSG00000164638	SLC29A4	chr7_4931916_4932817	enh21304	340003	FALSE	FALSE	FALSE	0.0227496	lasso
ENSG00000164638	SLC29A4	chr7_4940236_4940735	enh21306	331884	FALSE	FALSE	FALSE	0.0205761	lasso
ENSG00000182095	TNRC18	chr7_5472671_5473170	enh21315	47705	TRUE	FALSE	FALSE	0.000540427	lasso
ENSG00000182095	TNRC18	chr7_5486801_5487313	enh21316	61842	TRUE	TRUE	FALSE	0.0103461	lasso
ENSG00000182095	TNRC18	chr7_4931916_4932817	enh21304	492849	FALSE	FALSE	FALSE	0.0302993	lasso
ENSG00000182095	TNRC18	chr7_4940236_4940735	enh21306	484730	FALSE	FALSE	FALSE	0.00999812	lasso
ENSG00000182095	TNRC18	chr7_5284584_5285083	enh21308	140382	TRUE	TRUE	FALSE	0.00628453	lasso
ENSG00000182095	TNRC18	chr7_5365882_5366381	enh21309	59084	TRUE	TRUE	TRUE	0.000134624	lasso
ENSG00000182095	TNRC18	chr7_5397028_5397527	enh21311	27938	TRUE	FALSE	TRUE	0.0631313	lasso
ENSG00000272953	AC092171.4	chr7_5607786_5608285	enh21322	184265	FALSE	FALSE	FALSE	0.0145504	lasso
ENSG00000272953	AC092171.4	chr7_5284584_5285083	enh21308	138937	TRUE	FALSE	FALSE	0.0052827	lasso
ENSG00000272953	AC092171.4	chr7_5397028_5397527	enh21311	26493	TRUE	FALSE	FALSE	0.0385424	lasso
ENSG00000234432	AC092171.3	chr7_5457626_5458125	enh21313	29147	TRUE	TRUE	FALSE	0.00254211	lasso
ENSG00000234432	AC092171.3	chr7_5486801_5487313	enh21316	58329	TRUE	FALSE	FALSE	0.003816	lasso
ENSG00000234432	AC092171.3	chr7_5284584_5285083	enh21308	143895	TRUE	FALSE	FALSE	0.0124472	lasso
ENSG00000234432	AC092171.3	chr7_5397028_5397527	enh21311	31451	TRUE	FALSE	FALSE	0.0199793	lasso
ENSG00000155034	FBXL18	chr7_5397028_5397527	enh21311	116333	FALSE	FALSE	FALSE	0.00709239	lasso
ENSG00000075618	FSCN1	chr7_5397028_5397527	enh21311	193539	FALSE	FALSE	FALSE	0.0124578	lasso
ENSG00000011275	RNF216	chr7_6196749_6197248	enh21341	415458	FALSE	FALSE	FALSE	-0.0136113	lasso
ENSG00000011275	RNF216	chr7_6218158_6218657	enh21342	436867	FALSE	FALSE	FALSE	-0.000422316	lasso
ENSG00000011275	RNF216	chr7_5457626_5458125	enh21313	323665	FALSE	FALSE	FALSE	0.00195525	lasso
ENSG00000011275	RNF216	chr7_5506962_5507461	enh21317	274329	TRUE	TRUE	FALSE	-0.00122985	lasso
ENSG00000011275	RNF216	chr7_5599759_5600258	enh21321	181532	TRUE	TRUE	FALSE	-0.00127541	lasso
ENSG00000011275	RNF216	chr7_5625506_5626005	enh21323	155785	TRUE	FALSE	TRUE	0.0094459	lasso
ENSG00000011275	RNF216	chr7_5634279_5634778	enh21325	147012	TRUE	FALSE	TRUE	0.00202765	lasso
ENSG00000011275	RNF216	chr7_5636322_5636821	enh21326	144969	TRUE	FALSE	TRUE	0.0152928	lasso
ENSG00000011275	RNF216	chr7_5636909_5637411	enh21327	144380	TRUE	FALSE	TRUE	0.00803852	lasso
ENSG00000011275	RNF216	chr7_5670539_5671438	enh21329	110552	TRUE	FALSE	TRUE	0.0104408	lasso
ENSG00000011275	RNF216	chr7_5695285_5695793	enh21334	86001	TRUE	FALSE	TRUE	0.00990659	lasso
ENSG00000011275	RNF216	chr7_5696723_5697222	enh21336	84568	TRUE	FALSE	TRUE	-0.00650875	lasso
ENSG00000011275	RNF216	chr7_5700101_5700600	enh21338	81190	TRUE	FALSE	TRUE	0.005741	lasso
ENSG00000011275	RNF216	chr7_5703128_5703627	enh21339	78163	TRUE	FALSE	TRUE	0.010568	lasso
ENSG00000011275	RNF216	chr7_5704382_5704883	enh21340	76908	TRUE	FALSE	TRUE	0.0220973	lasso
ENSG00000106346	USP42	chr7_6196749_6197248	enh21341	94114	TRUE	FALSE	FALSE	-0.013693	lasso
ENSG00000106346	USP42	chr7_5670539_5671438	enh21329	431896	FALSE	FALSE	FALSE	0.00677312	lasso
ENSG00000008256	CYTH3	chr7_6385324_6385823	enh21346	113128	TRUE	FALSE	FALSE	-0.00345069	lasso
ENSG00000008256	CYTH3	chr7_6248566_6249065	enh21344	23630	TRUE	FALSE	TRUE	0.00469631	lasso
ENSG00000008256	CYTH3	chr7_6270924_6271423	enh21345	1272	TRUE	TRUE	TRUE	0.0101883	lasso
ENSG00000136238	RAC1	chr7_6385324_6385823	enh21346	13046	TRUE	FALSE	TRUE	0.0275111	lasso
ENSG00000136238	RAC1	chr7_6419195_6419694	enh21349	46917	TRUE	FALSE	FALSE	0.0110005	lasso
ENSG00000136238	RAC1	chr7_6442055_6442554	enh21350	69777	TRUE	FALSE	FALSE	0.0135142	lasso
ENSG00000136238	RAC1	chr7_6516268_6516772	enh21352	143993	FALSE	FALSE	FALSE	0.0055532	lasso
ENSG00000136238	RAC1	chr7_6604020_6604519	enh21353	231742	FALSE	FALSE	FALSE	-0.107993	lasso
ENSG00000136238	RAC1	chr7_6640322_6640821	enh21354	268044	FALSE	FALSE	FALSE	-0.0360476	lasso
ENSG00000136238	RAC1	chr7_6218158_6218657	enh21342	154120	TRUE	FALSE	FALSE	0.0070089	lasso
ENSG00000136238	RAC1	chr7_6236970_6237469	enh21343	135308	TRUE	FALSE	FALSE	0.032537	lasso
ENSG00000136238	RAC1	chr7_6248566_6249065	enh21344	123712	TRUE	FALSE	FALSE	-0.0648066	lasso
ENSG00000136238	RAC1	chr7_6270924_6271423	enh21345	101354	TRUE	FALSE	FALSE	-0.0787417	lasso
ENSG00000236609	ZNF853	chr7_6640322_6640821	enh21354	26961	TRUE	FALSE	FALSE	0.00207649	lasso
ENSG00000236609	ZNF853	chr7_6236970_6237469	enh21343	376391	FALSE	FALSE	FALSE	-0.0118223	lasso
ENSG00000236609	ZNF853	chr7_6270924_6271423	enh21345	342437	FALSE	FALSE	FALSE	0.00264952	lasso
ENSG00000236609	ZNF853	chr7_6385324_6385823	enh21346	228037	FALSE	FALSE	FALSE	-0.0210049	lasso
ENSG00000236609	ZNF853	chr7_6516268_6516772	enh21352	97090	TRUE	FALSE	FALSE	-0.000673525	lasso
ENSG00000236609	ZNF853	chr7_6604020_6604519	enh21353	9341	TRUE	FALSE	FALSE	0.0202545	lasso
ENSG00000205903	ZNF316	chr7_6640322_6640821	enh21354	5253	TRUE	FALSE	TRUE	0.0385596	lasso
ENSG00000205903	ZNF316	chr7_6236970_6237469	enh21343	398099	FALSE	FALSE	FALSE	0.00470838	lasso
ENSG00000205903	ZNF316	chr7_6419195_6419694	enh21349	215874	FALSE	FALSE	FALSE	0.0230662	lasso
ENSG00000205903	ZNF316	chr7_6443571_6444070	enh21351	191498	FALSE	FALSE	FALSE	0.00931039	lasso
ENSG00000205903	ZNF316	chr7_6604020_6604519	enh21353	31049	TRUE	FALSE	FALSE	0.0184289	lasso
ENSG00000106392	C1GALT1	chr7_7190160_7190659	enh21355	35475	TRUE	FALSE	TRUE	0.0132279	lasso
ENSG00000106392	C1GALT1	chr7_7228948_7229447	enh21356	74263	TRUE	FALSE	TRUE	0.0316918	lasso
ENSG00000106392	C1GALT1	chr7_7251693_7252192	enh21357	97008	TRUE	FALSE	FALSE	0.00124771	lasso
ENSG00000106392	C1GALT1	chr7_7276170_7276669	enh21358	121485	TRUE	FALSE	FALSE	0.00635955	lasso
ENSG00000164654	MIOS	chr7_7681421_7681921	enh21360	116796	FALSE	FALSE	FALSE	0.0221758	lasso
ENSG00000164654	MIOS	chr7_7989787_7990286	enh21376	425161	FALSE	FALSE	FALSE	0.0154504	lasso
ENSG00000106399	RPA3	chr7_7821312_7821811	enh21368	103153	TRUE	FALSE	FALSE	0.0292817	lasso
ENSG00000106399	RPA3	chr7_7996677_7997176	enh21377	278518	TRUE	TRUE	FALSE	0.0282607	lasso
ENSG00000106399	RPA3	chr7_8172269_8172768	enh21389	454110	TRUE	FALSE	FALSE	0.00585894	lasso
ENSG00000106399	RPA3	chr7_8176237_8176746	enh21390	458083	TRUE	FALSE	FALSE	-0.000145674	lasso
ENSG00000106399	RPA3	chr7_7251693_7252192	enh21357	466466	FALSE	FALSE	FALSE	-0.00486398	lasso
ENSG00000106415	GLCCI1	chr7_7989787_7990286	enh21376	23240	TRUE	FALSE	TRUE	0.050473	lasso
ENSG00000106415	GLCCI1	chr7_7996677_7997176	enh21377	30130	TRUE	FALSE	TRUE	0.0263605	lasso
ENSG00000106415	GLCCI1	chr7_8010191_8011166	enh21378	43882	TRUE	FALSE	TRUE	0.0444517	lasso
ENSG00000106415	GLCCI1	chr7_8121144_8121643	enh21380	154597	TRUE	FALSE	FALSE	-0.0125311	lasso
ENSG00000106415	GLCCI1	chr7_8172269_8172768	enh21389	205722	TRUE	TRUE	FALSE	0.0198861	lasso
ENSG00000106415	GLCCI1	chr7_8190327_8190826	enh21394	223780	TRUE	FALSE	FALSE	0.00828953	lasso
ENSG00000106415	GLCCI1	chr7_8215626_8216125	enh21399	249079	TRUE	TRUE	FALSE	0.0126481	lasso
ENSG00000106415	GLCCI1	chr7_8442721_8443220	enh21403	476174	FALSE	FALSE	FALSE	-0.00841152	lasso
ENSG00000106415	GLCCI1	chr7_8451315_8451814	enh21405	484768	FALSE	FALSE	FALSE	0.0249802	lasso
ENSG00000106415	GLCCI1	chr7_7920418_7920917	enh21372	46129	TRUE	FALSE	FALSE	0.0173871	lasso
ENSG00000003147	ICA1	chr7_8442721_8443220	enh21403	180482	FALSE	FALSE	FALSE	-0.0112774	lasso
ENSG00000003147	ICA1	chr7_8585774_8586448	enh21413	323623	FALSE	FALSE	FALSE	0.00810012	lasso
ENSG00000003147	ICA1	chr7_8610099_8610598	enh21414	347860	FALSE	FALSE	FALSE	0.0248578	lasso
ENSG00000003147	ICA1	chr7_8628012_8628511	enh21416	365773	FALSE	FALSE	FALSE	0.000371477	lasso
ENSG00000003147	ICA1	chr7_8637943_8638442	enh21418	375704	FALSE	FALSE	FALSE	0.00373476	lasso
ENSG00000003147	ICA1	chr7_7821312_7821811	enh21368	440927	TRUE	FALSE	FALSE	-0.00559199	lasso
ENSG00000003147	ICA1	chr7_8122879_8123809	enh21382	139144	TRUE	FALSE	TRUE	0.0292442	lasso
ENSG00000003147	ICA1	chr7_8146285_8146784	enh21384	115954	TRUE	FALSE	TRUE	0.0532343	lasso
ENSG00000003147	ICA1	chr7_8151694_8152193	enh21385	110545	TRUE	FALSE	TRUE	0.00690427	lasso
ENSG00000003147	ICA1	chr7_8172269_8172768	enh21389	89970	TRUE	FALSE	TRUE	0.0105589	lasso
ENSG00000003147	ICA1	chr7_8178227_8178726	enh21391	84012	TRUE	FALSE	TRUE	0.0164759	lasso
ENSG00000003147	ICA1	chr7_8212757_8213256	enh21396	49482	TRUE	FALSE	TRUE	0.0120889	lasso
ENSG00000003147	ICA1	chr7_8214202_8214701	enh21397	48037	TRUE	FALSE	TRUE	0.0252972	lasso
ENSG00000003147	ICA1	chr7_8215626_8216125	enh21399	46613	TRUE	FALSE	TRUE	0.017084	lasso
ENSG00000122584	NXPH1	chr7_8436798_8437354	enh21402	5467	TRUE	FALSE	TRUE	0.00162387	lasso
ENSG00000122584	NXPH1	chr7_8443811_8444310	enh21404	12451	TRUE	TRUE	TRUE	0.0168865	lasso
ENSG00000122584	NXPH1	chr7_8451315_8451814	enh21405	19955	TRUE	TRUE	TRUE	0.0387425	lasso
ENSG00000122584	NXPH1	chr7_8552498_8552997	enh21408	121138	TRUE	FALSE	TRUE	0.0527915	lasso
ENSG00000122584	NXPH1	chr7_8572361_8572860	enh21412	141001	TRUE	FALSE	TRUE	0.00685111	lasso
ENSG00000122584	NXPH1	chr7_8610099_8610598	enh21414	178739	TRUE	FALSE	TRUE	0.0243539	lasso
ENSG00000122584	NXPH1	chr7_8747513_8748012	enh21420	316153	TRUE	FALSE	TRUE	0.00211984	lasso
ENSG00000278254	AC004852.2	glia_chr7_9175764_9176263	enh21424	13645	TRUE	FALSE	TRUE	0.0479097	lasso
ENSG00000189043	NDUFA4	chr7_11092721_11093220	enh21427	153016	TRUE	FALSE	FALSE	0.0533994	lasso
ENSG00000189043	NDUFA4	chr7_11341248_11341759	enh21434	401549	TRUE	FALSE	FALSE	0.0247577	lasso
ENSG00000106443	PHF14	chr7_11092721_11093220	enh21427	121634	TRUE	FALSE	TRUE	0.0666003	lasso
ENSG00000106443	PHF14	chr7_11116099_11116598	enh21428	145012	TRUE	FALSE	TRUE	0.0168303	lasso
ENSG00000106443	PHF14	chr7_11121491_11121990	enh21429	150404	TRUE	FALSE	TRUE	-0.0286075	lasso
ENSG00000106443	PHF14	chr7_11139950_11140449	enh21432	168863	TRUE	FALSE	TRUE	0.0250887	lasso
ENSG00000106443	PHF14	chr7_11141153_11141652	enh21433	170066	TRUE	FALSE	TRUE	0.0543732	lasso
ENSG00000106443	PHF14	chr7_11341248_11341759	enh21434	370167	TRUE	FALSE	FALSE	0.0138971	lasso
ENSG00000005108	THSD7A	chr7_11524381_11524880	enh21436	307369	TRUE	FALSE	TRUE	0.0452188	lasso
ENSG00000005108	THSD7A	chr7_11642228_11642727	enh21437	189522	TRUE	FALSE	TRUE	0.0103409	lasso
ENSG00000005108	THSD7A	chr7_11650451_11650950	enh21438	181299	TRUE	FALSE	TRUE	0.00787249	lasso
ENSG00000005108	THSD7A	chr7_11725919_11726418	enh21439	105831	TRUE	FALSE	TRUE	0.01544	lasso
ENSG00000005108	THSD7A	chr7_11758206_11758705	enh21440	73544	TRUE	FALSE	TRUE	0.021426	lasso
ENSG00000005108	THSD7A	chr7_11776018_11776517	enh21441	55732	TRUE	FALSE	TRUE	0.0465609	lasso
ENSG00000005108	THSD7A	chr7_11780144_11780643	enh21442	51606	TRUE	FALSE	TRUE	0.0490115	lasso
ENSG00000005108	THSD7A	chr7_11794590_11795089	enh21443	37160	TRUE	FALSE	TRUE	0.0356554	lasso
ENSG00000005108	THSD7A	chr7_11817163_11817662	enh21445	14587	TRUE	FALSE	TRUE	0.0156219	lasso
ENSG00000122644	ARL4A	chr7_12695226_12695725	enh21450	10619	TRUE	FALSE	FALSE	0.0475226	lasso
ENSG00000122644	ARL4A	chr7_12706565_12707064	enh21452	21958	TRUE	FALSE	FALSE	0.0210602	lasso
ENSG00000122644	ARL4A	chr7_12715618_12716117	enh21453	31011	TRUE	FALSE	FALSE	0.00241454	lasso
ENSG00000122644	ARL4A	chr7_12771446_12771945	enh21454	86839	TRUE	FALSE	FALSE	0.00337409	lasso
ENSG00000122644	ARL4A	chr7_13017419_13017918	enh21458	332812	TRUE	FALSE	FALSE	0.0117571	lasso
ENSG00000122644	ARL4A	chr7_13103846_13104345	enh21460	419239	TRUE	FALSE	FALSE	0.121931	lasso
ENSG00000229618	AC011287.1	chr7_12953165_12953664	enh21457	229262	TRUE	FALSE	TRUE	0.0151308	lasso
ENSG00000229618	AC011287.1	chr7_13017419_13017918	enh21458	293516	TRUE	FALSE	TRUE	0.0159938	lasso
ENSG00000229618	AC011287.1	chr7_13103846_13104345	enh21460	379943	TRUE	FALSE	TRUE	0.11073	lasso
ENSG00000229618	AC011287.1	chr7_13115254_13115753	enh21461	391351	TRUE	TRUE	TRUE	0.0250719	lasso
ENSG00000229618	AC011287.1	chr7_13189498_13189997	enh21463	465595	TRUE	FALSE	TRUE	0.0106871	lasso
ENSG00000006468	ETV1	chr7_13933359_13933858	enh21469	57618	TRUE	FALSE	TRUE	0.00266108	lasso
ENSG00000006468	ETV1	chr7_13945236_13946022	enh21470	45597	TRUE	FALSE	TRUE	0.0265123	lasso
ENSG00000006468	ETV1	chr7_13981005_13981504	enh21471	9972	TRUE	FALSE	TRUE	0.0469369	lasso
ENSG00000136267	DGKB	chr7_14551266_14551765	enh21485	423063	FALSE	FALSE	TRUE	0.090317	lasso
ENSG00000136267	DGKB	chr7_14636300_14637214	enh21486	337821	FALSE	FALSE	TRUE	0.11163	lasso
ENSG00000136267	DGKB	chr7_14646247_14646746	enh21487	328082	FALSE	FALSE	TRUE	0.0369702	lasso
ENSG00000136267	DGKB	chr7_14746830_14747329	enh21488	227499	TRUE	FALSE	TRUE	0.00802566	lasso
ENSG00000136267	DGKB	chr7_14747857_14748356	enh21489	226472	TRUE	FALSE	TRUE	0.0185172	lasso
ENSG00000136267	DGKB	chr7_14780371_14780870	enh21491	193958	TRUE	FALSE	TRUE	0.00153172	lasso
ENSG00000136267	DGKB	chr7_14793761_14794260	enh21492	180568	TRUE	FALSE	TRUE	0.0297727	lasso
ENSG00000136267	DGKB	chr7_14884872_14885371	enh21495	89457	TRUE	FALSE	TRUE	0.00831627	lasso
ENSG00000229379	AC006041.1	chr7_16063743_16064242	enh21502	221831	TRUE	FALSE	FALSE	0.0454326	lasso
ENSG00000229379	AC006041.1	chr7_16066877_16067440	enh21503	224997	TRUE	FALSE	FALSE	0.0753689	lasso
ENSG00000229379	AC006041.1	chr7_16095558_16096057	enh21504	253646	TRUE	FALSE	FALSE	0.0256062	lasso
ENSG00000229379	AC006041.1	chr7_16272277_16272776	enh21508	430365	FALSE	FALSE	FALSE	0.0162146	lasso
ENSG00000229379	AC006041.1	chr7_15797938_15798437	enh21500	43974	TRUE	FALSE	FALSE	0.0119244	lasso
ENSG00000229379	AC006041.1	chr7_15839574_15840073	enh21501	2338	TRUE	FALSE	FALSE	0.0274793	lasso
ENSG00000171243	SOSTDC1	chr7_16668922_16669421	enh21516	138790	FALSE	FALSE	FALSE	0.00628618	lasso
ENSG00000171243	SOSTDC1	chr7_16669525_16670024	enh21517	139393	FALSE	FALSE	FALSE	0.00852262	lasso
ENSG00000171243	SOSTDC1	chr7_16766412_16767318	enh21518	236484	FALSE	FALSE	FALSE	0.0073256	lasso
ENSG00000171243	SOSTDC1	chr7_16771470_16771969	enh21519	241338	FALSE	FALSE	FALSE	0.0306297	lasso
ENSG00000171243	SOSTDC1	chr7_16780600_16781099	enh21520	250468	FALSE	FALSE	FALSE	0.0222671	lasso
ENSG00000171243	SOSTDC1	chr7_16785861_16786360	enh21521	255729	FALSE	FALSE	FALSE	0.0340539	lasso
ENSG00000171243	SOSTDC1	chr7_16961573_16962072	enh21522	431441	FALSE	FALSE	FALSE	0.00782638	lasso
ENSG00000171243	SOSTDC1	chr7_16063743_16064242	enh21502	466389	FALSE	FALSE	FALSE	0.0149949	lasso
ENSG00000171243	SOSTDC1	chr7_16095558_16096057	enh21504	434574	TRUE	FALSE	FALSE	0.00717475	lasso
ENSG00000171243	SOSTDC1	chr7_16260356_16260855	enh21507	269776	TRUE	FALSE	FALSE	0.013377	lasso
ENSG00000171243	SOSTDC1	chr7_16272277_16272776	enh21508	257855	TRUE	FALSE	FALSE	0.00221822	lasso
ENSG00000272361	AC005014.2	chr7_16785861_16786360	enh21521	192085	TRUE	FALSE	FALSE	0.0825458	lasso
ENSG00000272361	AC005014.2	chr7_17041251_17041750	enh21525	447475	FALSE	FALSE	FALSE	0.000592701	lasso
ENSG00000272361	AC005014.2	chr7_16260356_16260855	enh21507	333420	FALSE	FALSE	FALSE	0.00532519	lasso
ENSG00000272361	AC005014.2	chr7_16589874_16590373	enh21511	3902	TRUE	FALSE	FALSE	0.0125516	lasso
ENSG00000106524	ANKMY2	chr7_16667928_16668437	enh21515	22564	TRUE	FALSE	FALSE	0.00511266	lasso
ENSG00000106524	ANKMY2	chr7_16669525_16670024	enh21517	24156	TRUE	FALSE	FALSE	0.00339155	lasso
ENSG00000106524	ANKMY2	chr7_16771470_16771969	enh21519	126101	TRUE	FALSE	FALSE	0.0246697	lasso
ENSG00000106524	ANKMY2	chr7_16780600_16781099	enh21520	135231	TRUE	FALSE	FALSE	0.0322037	lasso
ENSG00000106524	ANKMY2	chr7_16785861_16786360	enh21521	140492	TRUE	FALSE	FALSE	0.0662105	lasso
ENSG00000106524	ANKMY2	chr7_17070241_17070740	enh21527	424872	FALSE	FALSE	FALSE	0.00831469	lasso
ENSG00000106524	ANKMY2	chr7_16260356_16260855	enh21507	385013	FALSE	FALSE	FALSE	0.0106817	lasso
ENSG00000106524	ANKMY2	chr7_16620045_16620544	enh21512	25324	TRUE	FALSE	TRUE	-0.00184782	lasso
ENSG00000136261	BZW2	chr7_16667928_16668437	enh21515	24051	TRUE	FALSE	TRUE	0.0159796	lasso
ENSG00000136261	BZW2	chr7_16669525_16670024	enh21517	25643	TRUE	FALSE	TRUE	0.0210588	lasso
ENSG00000136261	BZW2	chr7_16771470_16771969	enh21519	127588	TRUE	FALSE	FALSE	0.0293104	lasso
ENSG00000136261	BZW2	chr7_16780600_16781099	enh21520	136718	TRUE	FALSE	FALSE	0.0411991	lasso
ENSG00000136261	BZW2	chr7_16785861_16786360	enh21521	141979	TRUE	FALSE	FALSE	0.0605121	lasso
ENSG00000136261	BZW2	chr7_16961573_16962072	enh21522	317691	TRUE	FALSE	FALSE	0.00230959	lasso
ENSG00000136261	BZW2	chr7_17041251_17041750	enh21525	397369	FALSE	FALSE	FALSE	0.0010096	lasso
ENSG00000136261	BZW2	chr7_16260356_16260855	enh21507	383526	FALSE	FALSE	FALSE	0.00416834	lasso
ENSG00000136261	BZW2	chr7_16272277_16272776	enh21508	371605	FALSE	FALSE	FALSE	0.00656957	lasso
ENSG00000106537	TSPAN13	chr7_16780600_16781099	enh21520	29094	TRUE	FALSE	TRUE	0.084838	lasso
ENSG00000106537	TSPAN13	chr7_16785861_16786360	enh21521	34355	TRUE	FALSE	FALSE	0.129915	lasso
ENSG00000106546	AHR	chr7_16989969_16990468	enh21524	75859	FALSE	TRUE	TRUE	0.00120735	lasso
ENSG00000106546	AHR	chr7_17311940_17312439	enh21529	397830	FALSE	FALSE	TRUE	0.0184206	lasso
ENSG00000106546	AHR	chr7_17318298_17318797	enh21530	404188	FALSE	FALSE	TRUE	0.0474102	lasso
ENSG00000106546	AHR	chr7_16620045_16620544	enh21512	294065	TRUE	FALSE	FALSE	-0.000983319	lasso
ENSG00000106546	AHR	chr7_16771470_16771969	enh21519	142640	TRUE	FALSE	FALSE	-0.0199587	lasso
ENSG00000106546	AHR	chr7_16780600_16781099	enh21520	133510	TRUE	FALSE	FALSE	0.00428977	lasso
ENSG00000048052	HDAC9	chr7_18103810_18104309	enh21537	19110	TRUE	FALSE	TRUE	0.00115199	lasso
ENSG00000048052	HDAC9	chr7_18120545_18121044	enh21538	35845	TRUE	FALSE	TRUE	0.00527908	lasso
ENSG00000048052	HDAC9	chr7_18121464_18121963	enh21539	36764	TRUE	FALSE	TRUE	0.00480255	lasso
ENSG00000048052	HDAC9	chr7_18172288_18172787	enh21540	87588	TRUE	FALSE	TRUE	0.0010041	lasso
ENSG00000048052	HDAC9	chr7_18200793_18201736	enh21541	116315	TRUE	FALSE	TRUE	0.0223073	lasso
ENSG00000048052	HDAC9	chr7_18224952_18225566	enh21542	140310	TRUE	FALSE	TRUE	0.0351387	lasso
ENSG00000048052	HDAC9	chr7_18352281_18352780	enh21544	267581	FALSE	TRUE	TRUE	0.00367778	lasso
ENSG00000048052	HDAC9	chr7_18387289_18387788	enh21546	302589	FALSE	FALSE	TRUE	0.00558447	lasso
ENSG00000048052	HDAC9	chr7_18399499_18399998	enh21548	314799	FALSE	FALSE	TRUE	0.00357514	lasso
ENSG00000048052	HDAC9	chr7_18425150_18425649	enh21550	340450	FALSE	FALSE	TRUE	0.00914502	lasso
ENSG00000048052	HDAC9	chr7_18445865_18446364	enh21551	361165	FALSE	FALSE	TRUE	0.00237562	lasso
ENSG00000048052	HDAC9	chr7_18515123_18515622	enh21554	430423	FALSE	FALSE	TRUE	0.0132378	lasso
ENSG00000048052	HDAC9	chr7_18520665_18521164	enh21555	435965	FALSE	FALSE	TRUE	0.00071523	lasso
ENSG00000048052	HDAC9	chr7_18521925_18522424	enh21556	437225	FALSE	FALSE	TRUE	0.0108023	lasso
ENSG00000048052	HDAC9	chr7_18551002_18551501	enh21559	466302	FALSE	FALSE	TRUE	0.0508511	lasso
ENSG00000048052	HDAC9	chr7_18552512_18553011	enh21560	467812	FALSE	FALSE	TRUE	0.0286071	lasso
ENSG00000048052	HDAC9	chr7_18573297_18573796	enh21561	488597	FALSE	TRUE	TRUE	0.00658091	lasso
ENSG00000048052	HDAC9	chr7_18580893_18581455	enh21562	496225	FALSE	TRUE	TRUE	0.0120248	lasso
ENSG00000048052	HDAC9	chr7_17921178_17921679	enh21536	163521	FALSE	FALSE	FALSE	-0.0208186	lasso
ENSG00000173452	TMEM196	chr7_19749593_19750092	enh21574	23557	TRUE	FALSE	TRUE	0.127366	anova
ENSG00000105855	ITGB8	chr7_20350514_20351104	enh21578	22107	TRUE	FALSE	TRUE	0.0437941	lasso
ENSG00000105855	ITGB8	chr7_20359407_20359906	enh21579	30954	TRUE	FALSE	TRUE	0.0356912	lasso
ENSG00000105855	ITGB8	chr7_20407379_20407878	enh21580	78926	TRUE	TRUE	TRUE	0.0297195	lasso
ENSG00000105855	ITGB8	chr7_20417237_20417736	enh21581	88784	TRUE	FALSE	FALSE	0.00102453	lasso
ENSG00000164649	CDCA7L	chr7_22103633_22104132	enh21584	158178	FALSE	FALSE	FALSE	-0.00421496	lasso
ENSG00000164649	CDCA7L	chr7_22129692_22130191	enh21591	184237	FALSE	FALSE	FALSE	0.0722984	lasso
ENSG00000164649	CDCA7L	chr7_22184725_22185224	enh21595	239270	FALSE	FALSE	FALSE	0.0179528	lasso
ENSG00000164649	CDCA7L	chr7_22201098_22201626	enh21598	255658	FALSE	FALSE	FALSE	-0.039972	lasso
ENSG00000164649	CDCA7L	chr7_22208362_22208861	enh21600	262907	FALSE	FALSE	FALSE	-0.0051264	lasso
ENSG00000164649	CDCA7L	chr7_22210978_22211863	enh21601	265716	FALSE	FALSE	FALSE	-0.0389997	lasso
ENSG00000164649	CDCA7L	chr7_22226042_22226541	enh21603	280587	FALSE	FALSE	FALSE	-0.0321974	lasso
ENSG00000164649	CDCA7L	chr7_22251795_22252327	enh21608	306357	FALSE	FALSE	FALSE	-0.0135348	lasso
ENSG00000164649	CDCA7L	chr7_22252825_22253324	enh21609	307370	FALSE	FALSE	FALSE	-0.0392049	lasso
ENSG00000164649	CDCA7L	chr7_22267877_22268376	enh21613	322422	FALSE	FALSE	FALSE	-0.0575043	lasso
ENSG00000164649	CDCA7L	chr7_22268685_22269184	enh21614	323230	FALSE	FALSE	FALSE	-0.0206865	lasso
ENSG00000164649	CDCA7L	chr7_22295302_22295801	enh21616	349847	FALSE	FALSE	FALSE	-0.0150173	lasso
ENSG00000164649	CDCA7L	chr7_22295937_22296436	enh21617	350482	FALSE	FALSE	FALSE	-0.0100055	lasso
ENSG00000164649	CDCA7L	chr7_22302118_22302617	enh21618	356663	FALSE	FALSE	FALSE	-0.00291732	lasso
ENSG00000164649	CDCA7L	chr7_22302848_22303347	enh21619	357393	FALSE	FALSE	FALSE	-0.00248978	lasso
ENSG00000164649	CDCA7L	chr7_22319947_22320446	enh21621	374492	FALSE	FALSE	FALSE	-0.0141858	lasso
ENSG00000164649	CDCA7L	chr7_22344731_22345662	enh21628	399492	FALSE	FALSE	FALSE	-0.0374156	lasso
ENSG00000164649	CDCA7L	glia_chr7_22432685_22433184	enh21639	487230	FALSE	FALSE	FALSE	0.0110918	lasso
ENSG00000164649	CDCA7L	chr7_22442835_22443334	enh21640	497380	FALSE	FALSE	FALSE	0.00335599	lasso
ENSG00000164649	CDCA7L	glia_chr7_21942848_21943348	enh21583	2606	TRUE	FALSE	TRUE	0.0107878	lasso
ENSG00000136237	RAPGEF5	chr7_22387686_22388185	enh21635	30990	TRUE	FALSE	FALSE	0.0112717	lasso
ENSG00000136237	RAPGEF5	chr7_22393729_22394228	enh21636	37033	TRUE	FALSE	FALSE	0.0145293	lasso
ENSG00000136237	RAPGEF5	chr7_22399033_22399532	enh21637	42337	TRUE	FALSE	FALSE	0.00244905	lasso
ENSG00000136237	RAPGEF5	chr7_22414361_22414860	enh21638	57665	TRUE	FALSE	FALSE	0.00796056	lasso
ENSG00000136237	RAPGEF5	glia_chr7_22432685_22433184	enh21639	75989	TRUE	FALSE	FALSE	0.00415687	lasso
ENSG00000136237	RAPGEF5	chr7_22442835_22443334	enh21640	86139	TRUE	TRUE	FALSE	0.00266334	lasso
ENSG00000136237	RAPGEF5	glia_chr7_22454363_22454862	enh21644	97667	TRUE	TRUE	FALSE	0.00155424	lasso
ENSG00000136237	RAPGEF5	chr7_22488789_22489803	enh21646	132351	TRUE	TRUE	FALSE	0.0156639	lasso
ENSG00000136237	RAPGEF5	chr7_22108078_22108577	enh21585	248618	TRUE	FALSE	FALSE	0.00546566	lasso
ENSG00000136237	RAPGEF5	chr7_22114479_22114978	enh21588	242217	TRUE	TRUE	FALSE	-0.0253671	lasso
ENSG00000136237	RAPGEF5	chr7_22116024_22116523	enh21589	240672	TRUE	TRUE	FALSE	-0.00639547	lasso
ENSG00000136237	RAPGEF5	chr7_22129092_22129591	enh21590	227604	TRUE	FALSE	TRUE	0.0197989	lasso
ENSG00000136237	RAPGEF5	chr7_22129692_22130191	enh21591	227004	TRUE	TRUE	TRUE	0.0698997	lasso
ENSG00000136237	RAPGEF5	chr7_22141187_22141686	enh21592	215509	TRUE	TRUE	TRUE	0.0510551	lasso
ENSG00000136237	RAPGEF5	chr7_22142487_22142986	enh21593	214209	TRUE	TRUE	TRUE	0.0273497	lasso
ENSG00000136237	RAPGEF5	chr7_22184725_22185224	enh21595	171971	TRUE	FALSE	TRUE	0.0785975	lasso
ENSG00000136237	RAPGEF5	chr7_22185443_22185942	enh21596	171253	TRUE	FALSE	TRUE	0.0831005	lasso
ENSG00000136237	RAPGEF5	chr7_22201098_22201626	enh21598	155583	TRUE	TRUE	TRUE	-0.00456456	lasso
ENSG00000136237	RAPGEF5	chr7_22228946_22229445	enh21604	127750	TRUE	TRUE	TRUE	0.01022	lasso
ENSG00000136237	RAPGEF5	chr7_22238857_22239356	enh21606	117839	TRUE	FALSE	TRUE	-0.0175313	lasso
ENSG00000136237	RAPGEF5	chr7_22267877_22268376	enh21613	88819	TRUE	TRUE	TRUE	-0.00408304	lasso
ENSG00000136237	RAPGEF5	chr7_22268685_22269184	enh21614	88011	TRUE	TRUE	TRUE	-0.0541098	lasso
ENSG00000136237	RAPGEF5	chr7_22344090_22344589	enh21627	12606	TRUE	FALSE	TRUE	-0.0177519	lasso
ENSG00000136237	RAPGEF5	chr7_22350281_22350780	enh21629	6415	TRUE	TRUE	TRUE	0.000335976	lasso
ENSG00000136237	RAPGEF5	chr7_22351674_22352173	enh21630	5022	TRUE	TRUE	TRUE	0.0302055	lasso
ENSG00000105889	STEAP1B	glia_chr7_23066658_23067777	enh21652	339803	FALSE	TRUE	FALSE	0.00111882	lasso
ENSG00000105889	STEAP1B	chr7_22263676_22264175	enh21612	463489	FALSE	FALSE	FALSE	-0.0245212	lasso
ENSG00000105889	STEAP1B	chr7_22344090_22344589	enh21627	383075	FALSE	FALSE	FALSE	-0.0111895	lasso
ENSG00000105889	STEAP1B	chr7_22387686_22388185	enh21635	339479	FALSE	FALSE	FALSE	0.0262481	lasso
ENSG00000105889	STEAP1B	chr7_22393729_22394228	enh21636	333436	FALSE	TRUE	FALSE	0.014309	lasso
ENSG00000105889	STEAP1B	chr7_22399033_22399532	enh21637	328132	FALSE	TRUE	FALSE	0.00523229	lasso
ENSG00000105889	STEAP1B	chr7_22414361_22414860	enh21638	312804	FALSE	FALSE	FALSE	0.0302766	lasso
ENSG00000105889	STEAP1B	glia_chr7_22432685_22433184	enh21639	294480	FALSE	FALSE	TRUE	0.0116054	lasso
ENSG00000105889	STEAP1B	chr7_22442835_22443334	enh21640	284330	FALSE	FALSE	TRUE	0.0230588	lasso
ENSG00000105889	STEAP1B	chr7_22444343_22444842	enh21641	282822	FALSE	FALSE	TRUE	0.0218783	lasso
ENSG00000105889	STEAP1B	chr7_22445145_22445751	enh21642	281966	FALSE	FALSE	TRUE	0.0115985	lasso
ENSG00000105889	STEAP1B	glia_chr7_22454363_22454862	enh21644	272802	FALSE	FALSE	TRUE	0.0172368	lasso
ENSG00000105889	STEAP1B	chr7_22470983_22471482	enh21645	256182	FALSE	FALSE	TRUE	0.0199635	lasso
ENSG00000105889	STEAP1B	chr7_22488789_22489803	enh21646	238118	FALSE	FALSE	TRUE	0.0882844	lasso
ENSG00000169193	CCDC126	chr7_23190959_23191458	enh21655	404174	FALSE	FALSE	FALSE	-0.0533506	lasso
ENSG00000105926	MPP6	chr7_24576117_24576616	enh21660	5098	TRUE	TRUE	TRUE	0.0627533	lasso
ENSG00000105926	MPP6	chr7_24598814_24599313	enh21661	27795	TRUE	FALSE	TRUE	0.0424393	lasso
ENSG00000105926	MPP6	chr7_24729182_24729681	enh21669	158163	TRUE	FALSE	FALSE	-0.00221802	lasso
ENSG00000105926	MPP6	chr7_24731367_24731866	enh21670	160348	TRUE	FALSE	FALSE	-0.00716177	lasso
ENSG00000105926	MPP6	chr7_24755965_24756464	enh21672	184946	TRUE	FALSE	FALSE	-0.00606185	lasso
ENSG00000105926	MPP6	chr7_24824851_24825350	enh21675	253832	FALSE	FALSE	FALSE	-0.00434586	lasso
ENSG00000105926	MPP6	chr7_24828853_24829356	enh21676	257836	FALSE	FALSE	FALSE	0.0217968	lasso
ENSG00000105926	MPP6	chr7_24886067_24886566	enh21681	315048	FALSE	FALSE	FALSE	0.000349448	lasso
ENSG00000105926	MPP6	chr7_24908284_24908783	enh21684	337265	FALSE	FALSE	FALSE	0.00136802	lasso
ENSG00000105926	MPP6	chr7_24924289_24924788	enh21687	353270	FALSE	FALSE	FALSE	0.0149057	lasso
ENSG00000105926	MPP6	chr7_24947871_24948370	enh21694	376852	FALSE	FALSE	FALSE	0.0239692	lasso
ENSG00000105926	MPP6	chr7_24444723_24445222	enh21659	126296	TRUE	FALSE	FALSE	0.0436502	lasso
ENSG00000172115	CYCS	chr7_25619511_25620010	enh21704	494598	FALSE	FALSE	FALSE	0.00865229	lasso
ENSG00000172115	CYCS	chr7_24755965_24756464	enh21672	368948	TRUE	FALSE	FALSE	-0.0030044	lasso
ENSG00000172115	CYCS	chr7_24908284_24908783	enh21684	216629	TRUE	FALSE	FALSE	8.66104e-05	lasso
ENSG00000172115	CYCS	chr7_24912356_24912855	enh21686	212557	TRUE	FALSE	FALSE	0.0213168	lasso
ENSG00000172115	CYCS	chr7_24947871_24948370	enh21694	177042	TRUE	FALSE	FALSE	0.0217403	lasso
ENSG00000172115	CYCS	chr7_24951656_24952155	enh21695	173257	TRUE	FALSE	FALSE	0.0814388	lasso
ENSG00000172115	CYCS	chr7_24973940_24974439	enh21698	150973	TRUE	FALSE	FALSE	0.0126232	lasso
ENSG00000153790	C7orf31	chr7_24729182_24729681	enh21669	450726	FALSE	FALSE	FALSE	0.0148625	lasso
ENSG00000153790	C7orf31	chr7_24924289_24924788	enh21687	255619	FALSE	FALSE	FALSE	-0.0218593	lasso
ENSG00000153790	C7orf31	chr7_24947871_24948370	enh21694	232037	FALSE	FALSE	FALSE	-0.0106378	lasso
ENSG00000122565	CBX3	chr7_26307051_26307744	enh21707	108235	TRUE	FALSE	FALSE	-0.00859154	lasso
ENSG00000214870	AC004540.1	chr7_26491233_26491732	enh21716	94889	TRUE	TRUE	TRUE	0.00611744	lasso
ENSG00000106049	HIBADH	chr7_27838282_27838781	enh21730	175847	TRUE	FALSE	FALSE	-0.00135125	lasso
ENSG00000106049	HIBADH	chr7_27994543_27995042	enh21747	332108	TRUE	FALSE	FALSE	-0.00889085	lasso
ENSG00000106052	TAX1BP1	chr7_27808559_27809058	enh21728	71477	TRUE	FALSE	TRUE	0.0272175	lasso
ENSG00000106052	TAX1BP1	chr7_27825826_27826325	enh21729	88744	TRUE	FALSE	TRUE	0.00789779	lasso
ENSG00000106052	TAX1BP1	chr7_27879675_27880174	enh21735	142593	TRUE	FALSE	FALSE	0.0188265	lasso
ENSG00000106052	TAX1BP1	chr7_27960420_27960919	enh21741	223338	TRUE	FALSE	FALSE	-6.61176e-05	lasso
ENSG00000106052	TAX1BP1	chr7_27964780_27965279	enh21743	227698	TRUE	FALSE	FALSE	0.0315698	lasso
ENSG00000106052	TAX1BP1	chr7_27998829_27999328	enh21748	261747	TRUE	FALSE	FALSE	0.00956119	lasso
ENSG00000106052	TAX1BP1	chr7_28030099_28030598	enh21751	293017	TRUE	TRUE	FALSE	0.00389676	lasso
ENSG00000106052	TAX1BP1	chr7_28060423_28060922	enh21754	323341	TRUE	FALSE	FALSE	0.0385245	lasso
ENSG00000106052	TAX1BP1	chr7_28105542_28106041	enh21761	368460	TRUE	FALSE	FALSE	0.0075403	lasso
ENSG00000106052	TAX1BP1	chr7_28132923_28133422	enh21766	395841	FALSE	FALSE	FALSE	-0.00214009	lasso
ENSG00000106052	TAX1BP1	chr7_28141088_28141587	enh21767	404006	FALSE	FALSE	FALSE	0.0100313	lasso
ENSG00000106052	TAX1BP1	chr7_27552332_27552831	enh21722	184750	FALSE	FALSE	FALSE	0.00545273	lasso
ENSG00000153814	JAZF1	chr7_28182172_28182671	enh21773	1825	TRUE	FALSE	FALSE	0.0131515	lasso
ENSG00000153814	JAZF1	glia_chr7_28470532_28471031	enh21775	290185	TRUE	FALSE	FALSE	-0.00247334	lasso
ENSG00000153814	JAZF1	glia_chr7_28629159_28629658	enh21779	448812	TRUE	FALSE	FALSE	-0.0023004	lasso
ENSG00000153814	JAZF1	glia_chr7_28658365_28658864	enh21781	478018	TRUE	FALSE	FALSE	-0.00815255	lasso
ENSG00000153814	JAZF1	chr7_27808559_27809058	enh21728	371788	FALSE	FALSE	FALSE	0.0362041	lasso
ENSG00000153814	JAZF1	chr7_27940297_27940800	enh21738	240048	FALSE	TRUE	TRUE	0.000742297	lasso
ENSG00000153814	JAZF1	chr7_27964780_27965279	enh21743	215567	FALSE	FALSE	TRUE	0.0396492	lasso
ENSG00000153814	JAZF1	chr7_27998829_27999328	enh21748	181518	FALSE	FALSE	TRUE	0.0153278	lasso
ENSG00000153814	JAZF1	chr7_28030099_28030598	enh21751	150248	FALSE	FALSE	TRUE	0.0154062	lasso
ENSG00000153814	JAZF1	chr7_28037163_28037662	enh21753	143184	FALSE	FALSE	TRUE	0.00247163	lasso
ENSG00000153814	JAZF1	chr7_28060423_28060922	enh21754	119924	FALSE	FALSE	TRUE	0.012866	lasso
ENSG00000153814	JAZF1	chr7_28065691_28066190	enh21755	114656	FALSE	FALSE	TRUE	0.00440475	lasso
ENSG00000153814	JAZF1	chr7_28105542_28106041	enh21761	74805	TRUE	FALSE	TRUE	0.0575741	lasso
ENSG00000153814	JAZF1	chr7_28125510_28126009	enh21765	54837	TRUE	FALSE	TRUE	7.38141e-05	lasso
ENSG00000153814	JAZF1	chr7_28141088_28141587	enh21767	39259	TRUE	FALSE	TRUE	0.00471162	lasso
ENSG00000153814	JAZF1	chr7_28154650_28155430	enh21770	25556	TRUE	FALSE	TRUE	0.0301605	lasso
ENSG00000146592	CREB5	glia_chr7_28432091_28432590	enh21774	135019	TRUE	FALSE	TRUE	0.0204176	lasso
ENSG00000146592	CREB5	glia_chr7_28470532_28471031	enh21775	173460	TRUE	FALSE	TRUE	0.0014887	lasso
ENSG00000146592	CREB5	chr7_28646967_28647466	enh21780	349895	TRUE	TRUE	TRUE	0.00839775	lasso
ENSG00000146592	CREB5	chr7_28695462_28695961	enh21782	398390	TRUE	TRUE	TRUE	0.0641298	lasso
ENSG00000146592	CREB5	chr7_28698737_28699236	enh21783	401665	TRUE	TRUE	TRUE	0.0528671	lasso
ENSG00000146592	CREB5	glia_chr7_28714686_28715185	enh21785	417614	TRUE	FALSE	TRUE	0.028408	lasso
ENSG00000146592	CREB5	chr7_28729179_28729678	enh21786	432107	TRUE	FALSE	TRUE	0.104569	lasso
ENSG00000146592	CREB5	chr7_28729782_28730281	enh21787	432710	TRUE	FALSE	TRUE	0.0380192	lasso
ENSG00000146592	CREB5	chr7_28731985_28732489	enh21788	434916	TRUE	FALSE	TRUE	0.0633107	lasso
ENSG00000146592	CREB5	chr7_28733426_28733925	enh21789	436354	TRUE	FALSE	TRUE	0.0438084	lasso
ENSG00000146592	CREB5	chr7_28739659_28740158	enh21790	442587	TRUE	FALSE	TRUE	0.0310541	lasso
ENSG00000146592	CREB5	chr7_28745264_28745763	enh21791	448192	TRUE	FALSE	TRUE	0.031059	lasso
ENSG00000146592	CREB5	chr7_28747414_28747913	enh21792	450342	TRUE	FALSE	TRUE	0.0716611	lasso
ENSG00000146592	CREB5	chr7_28753976_28754475	enh21793	456904	TRUE	TRUE	TRUE	0.049386	lasso
ENSG00000146592	CREB5	chr7_27879675_27880174	enh21735	417397	FALSE	FALSE	FALSE	0.0052782	lasso
ENSG00000146592	CREB5	chr7_27882932_27883431	enh21736	414140	FALSE	FALSE	FALSE	0.00492448	lasso
ENSG00000146592	CREB5	chr7_27961271_27961770	enh21742	335801	FALSE	FALSE	FALSE	-0.0159443	lasso
ENSG00000146592	CREB5	chr7_28018741_28019240	enh21750	278331	FALSE	FALSE	FALSE	-0.00289019	lasso
ENSG00000146592	CREB5	chr7_28093563_28094117	enh21759	203481	FALSE	FALSE	FALSE	-0.00428633	lasso
ENSG00000146592	CREB5	chr7_28142718_28143217	enh21768	154354	TRUE	FALSE	FALSE	-0.0342468	lasso
ENSG00000228421	AC005013.1	chr7_28976021_28976520	enh21796	20603	TRUE	FALSE	FALSE	0.0185997	lasso
ENSG00000228421	AC005013.1	chr7_28984498_28984997	enh21797	29080	TRUE	FALSE	FALSE	0.0236669	lasso
ENSG00000106066	CPVL	chr7_29306625_29307366	enh21808	111743	TRUE	FALSE	FALSE	0.016303	lasso
ENSG00000106066	CPVL	chr7_29318752_29319251	enh21810	123749	TRUE	FALSE	FALSE	0.00542472	lasso
ENSG00000106066	CPVL	chr7_29330516_29331015	enh21813	135513	TRUE	FALSE	FALSE	0.00271526	lasso
ENSG00000106066	CPVL	chr7_29408667_29409166	enh21816	213664	TRUE	TRUE	FALSE	0.0198092	lasso
ENSG00000106066	CPVL	chr7_29456935_29457434	enh21819	261932	FALSE	FALSE	FALSE	0.00215623	lasso
ENSG00000106066	CPVL	chr7_29457582_29458081	enh21820	262579	FALSE	FALSE	FALSE	0.00117541	lasso
ENSG00000106066	CPVL	chr7_29647264_29647763	enh21828	452261	FALSE	FALSE	FALSE	-0.00810809	lasso
ENSG00000106066	CPVL	chr7_28810905_28811404	enh21795	384098	FALSE	FALSE	FALSE	0.0213829	lasso
ENSG00000106066	CPVL	chr7_29019212_29020129	enh21798	175582	FALSE	FALSE	TRUE	0.0115564	lasso
ENSG00000106069	CHN2	chr7_29274061_29274560	enh21805	129741	FALSE	TRUE	TRUE	0.0137831	lasso
ENSG00000106069	CHN2	chr7_29306625_29307366	enh21808	162426	FALSE	FALSE	TRUE	0.000786401	lasso
ENSG00000106069	CHN2	chr7_29308029_29308528	enh21809	163709	FALSE	FALSE	TRUE	0.00363842	lasso
ENSG00000106069	CHN2	chr7_29319569_29320068	enh21811	175249	FALSE	FALSE	TRUE	0.00447364	lasso
ENSG00000106069	CHN2	chr7_29345518_29346017	enh21815	201198	FALSE	TRUE	TRUE	0.000387122	lasso
ENSG00000106069	CHN2	chr7_29408667_29409166	enh21816	264347	FALSE	TRUE	TRUE	0.0422678	lasso
ENSG00000106069	CHN2	chr7_29432625_29433124	enh21817	288305	FALSE	FALSE	TRUE	0.00249274	lasso
ENSG00000106069	CHN2	chr7_29456935_29457434	enh21819	312615	FALSE	FALSE	TRUE	0.00124446	lasso
ENSG00000106069	CHN2	chr7_29457582_29458081	enh21820	313262	FALSE	FALSE	TRUE	0.012434	lasso
ENSG00000106069	CHN2	chr7_29464658_29465157	enh21821	320338	FALSE	FALSE	TRUE	0.0134279	lasso
ENSG00000106069	CHN2	chr7_29481282_29481781	enh21822	336962	FALSE	FALSE	TRUE	0.049264	lasso
ENSG00000106069	CHN2	chr7_29485697_29486196	enh21823	341377	FALSE	FALSE	TRUE	0.0134821	lasso
ENSG00000106069	CHN2	chr7_29486243_29486742	enh21824	341923	FALSE	FALSE	TRUE	0.0291566	lasso
ENSG00000106069	CHN2	chr7_29488961_29489460	enh21825	344641	FALSE	FALSE	TRUE	0.0140941	lasso
ENSG00000106069	CHN2	chr7_28729782_28730281	enh21787	414538	FALSE	FALSE	FALSE	0.00284911	lasso
ENSG00000106069	CHN2	chr7_28747414_28747913	enh21792	396906	FALSE	FALSE	FALSE	0.0149527	lasso
ENSG00000122574	WIPF3	chr7_29808504_29809003	enh21830	4267	TRUE	TRUE	TRUE	0.00579321	lasso
ENSG00000122574	WIPF3	chr7_29809673_29810172	enh21831	5436	TRUE	TRUE	TRUE	0.0131883	lasso
ENSG00000122574	WIPF3	chr7_29857639_29858138	enh21833	53402	TRUE	FALSE	TRUE	0.0152058	lasso
ENSG00000122574	WIPF3	chr7_29866549_29867048	enh21834	62312	TRUE	FALSE	TRUE	0.0135109	lasso
ENSG00000122574	WIPF3	chr7_30247905_30248404	enh21859	443668	FALSE	FALSE	FALSE	-0.00258319	lasso
ENSG00000122574	WIPF3	chr7_29318752_29319251	enh21810	485485	FALSE	FALSE	FALSE	-0.00931342	lasso
ENSG00000122574	WIPF3	chr7_29330516_29331015	enh21813	473721	FALSE	FALSE	FALSE	-0.0173248	lasso
ENSG00000122574	WIPF3	chr7_29345518_29346017	enh21815	458719	FALSE	FALSE	FALSE	-0.00247529	lasso
ENSG00000122574	WIPF3	chr7_29432625_29433124	enh21817	371612	FALSE	FALSE	FALSE	-0.000549918	lasso
ENSG00000122574	WIPF3	chr7_29464658_29465157	enh21821	339579	FALSE	FALSE	FALSE	-0.00694005	lasso
ENSG00000122574	WIPF3	chr7_29481282_29481781	enh21822	322955	FALSE	FALSE	FALSE	-0.0393878	lasso
ENSG00000122574	WIPF3	chr7_29640158_29640657	enh21827	164079	TRUE	TRUE	FALSE	0.0156107	lasso
ENSG00000122574	WIPF3	chr7_29647264_29647763	enh21828	156973	TRUE	TRUE	FALSE	0.0299224	lasso
ENSG00000136193	SCRN1	chr7_30142537_30143036	enh21843	152696	FALSE	FALSE	FALSE	-0.0130286	lasso
ENSG00000136193	SCRN1	chr7_30148243_30148742	enh21845	158402	FALSE	FALSE	FALSE	0.0165977	lasso
ENSG00000136193	SCRN1	chr7_30172948_30173451	enh21850	183109	FALSE	FALSE	FALSE	0.00688865	lasso
ENSG00000136193	SCRN1	chr7_30182145_30182644	enh21851	192304	FALSE	FALSE	FALSE	0.0144498	lasso
ENSG00000136193	SCRN1	chr7_30247905_30248404	enh21859	258064	FALSE	FALSE	FALSE	-0.000897808	lasso
ENSG00000136193	SCRN1	chr7_30253214_30253713	enh21861	263373	FALSE	FALSE	FALSE	-0.000551409	lasso
ENSG00000136193	SCRN1	chr7_30470708_30471207	enh21868	480867	FALSE	FALSE	FALSE	-0.00180536	lasso
ENSG00000136193	SCRN1	chr7_29647264_29647763	enh21828	342577	TRUE	TRUE	FALSE	0.0245859	lasso
ENSG00000136193	SCRN1	chr7_29811483_29811982	enh21832	178358	TRUE	TRUE	FALSE	-0.000593062	lasso
ENSG00000136193	SCRN1	chr7_29866549_29867048	enh21834	123292	TRUE	FALSE	FALSE	0.00310111	lasso
ENSG00000136193	SCRN1	chr7_29965007_29965506	enh21839	24834	TRUE	FALSE	TRUE	-0.000647658	lasso
ENSG00000136193	SCRN1	chr7_29985459_29985958	enh21841	4382	TRUE	FALSE	TRUE	0.00106984	lasso
ENSG00000106080	FKBP14	chr7_30172948_30173451	enh21850	146714	FALSE	FALSE	FALSE	-0.0148312	lasso
ENSG00000106080	FKBP14	chr7_30184735_30185235	enh21852	158500	FALSE	FALSE	FALSE	-0.0193877	lasso
ENSG00000106080	FKBP14	chr7_30206482_30206981	enh21854	180246	FALSE	FALSE	FALSE	-0.00549871	lasso
ENSG00000106080	FKBP14	chr7_30251873_30252372	enh21860	225637	FALSE	FALSE	FALSE	-0.00361666	lasso
ENSG00000106080	FKBP14	chr7_29640158_29640657	enh21827	386078	TRUE	FALSE	FALSE	-0.00135734	lasso
ENSG00000180354	MTURN	chr7_30148243_30148742	enh21845	15506	TRUE	FALSE	TRUE	0.0344743	lasso
ENSG00000180354	MTURN	chr7_30155425_30155924	enh21846	22688	TRUE	FALSE	TRUE	0.0332684	lasso
ENSG00000180354	MTURN	chr7_30224594_30225093	enh21856	91857	TRUE	FALSE	FALSE	0.00652186	lasso
ENSG00000180354	MTURN	chr7_30276052_30276551	enh21862	143315	TRUE	FALSE	FALSE	0.00489798	lasso
ENSG00000180354	MTURN	chr7_30466081_30466580	enh21866	333344	TRUE	FALSE	FALSE	-0.000748213	lasso
ENSG00000180354	MTURN	chr7_29640158_29640657	enh21827	492579	FALSE	FALSE	FALSE	-0.0233999	lasso
ENSG00000180354	MTURN	chr7_29713320_29713819	enh21829	419417	FALSE	FALSE	FALSE	-0.00170526	lasso
ENSG00000180354	MTURN	chr7_29809673_29810172	enh21831	323064	FALSE	FALSE	FALSE	-0.0212047	lasso
ENSG00000180354	MTURN	chr7_29811483_29811982	enh21832	321254	FALSE	FALSE	FALSE	-0.015854	lasso
ENSG00000180354	MTURN	chr7_29857639_29858138	enh21833	275098	FALSE	FALSE	FALSE	-0.00463396	lasso
ENSG00000180354	MTURN	chr7_29866549_29867048	enh21834	266188	FALSE	FALSE	FALSE	-0.0121741	lasso
ENSG00000180354	MTURN	chr7_29894051_29894550	enh21835	238686	FALSE	FALSE	FALSE	-0.00925632	lasso
ENSG00000180354	MTURN	chr7_29965007_29965506	enh21839	167730	TRUE	FALSE	FALSE	-0.0251003	lasso
ENSG00000180354	MTURN	chr7_29976594_29977117	enh21840	156131	TRUE	FALSE	FALSE	-0.00244934	lasso
ENSG00000180354	MTURN	chr7_30121830_30122329	enh21842	10907	TRUE	FALSE	FALSE	-0.00673404	lasso
ENSG00000180233	ZNRF2	chr7_29866549_29867048	enh21834	415799	FALSE	FALSE	FALSE	-0.0176812	lasso
ENSG00000180233	ZNRF2	chr7_29894051_29894550	enh21835	388297	FALSE	FALSE	FALSE	-0.00595708	lasso
ENSG00000180233	ZNRF2	chr7_29965007_29965506	enh21839	317341	FALSE	FALSE	FALSE	-0.0184706	lasso
ENSG00000180233	ZNRF2	chr7_29985459_29985958	enh21841	296889	FALSE	FALSE	FALSE	-0.015303	lasso
ENSG00000180233	ZNRF2	chr7_30142537_30143036	enh21843	139811	TRUE	FALSE	FALSE	-0.0183255	lasso
ENSG00000180233	ZNRF2	chr7_30148243_30148742	enh21845	134105	TRUE	FALSE	FALSE	-0.0175739	lasso
ENSG00000180233	ZNRF2	chr7_30225974_30226487	enh21857	56367	TRUE	FALSE	FALSE	-0.00481363	lasso
ENSG00000006625	GGCT	chr7_30918651_30919150	enh21879	414258	FALSE	FALSE	FALSE	-0.00582296	lasso
ENSG00000006625	GGCT	chr7_30142537_30143036	enh21843	361856	TRUE	FALSE	FALSE	-0.0588172	lasso
ENSG00000006625	GGCT	chr7_30148243_30148742	enh21845	356150	TRUE	FALSE	FALSE	0.00661694	lasso
ENSG00000106105	GARS	chr7_30672260_30672759	enh21870	79671	TRUE	FALSE	FALSE	0.00236121	lasso
ENSG00000106105	GARS	chr7_30800655_30801169	enh21871	208074	FALSE	FALSE	FALSE	0.0102954	lasso
ENSG00000106105	GARS	chr7_30814942_30815441	enh21872	222353	FALSE	FALSE	FALSE	0.0017784	lasso
ENSG00000106105	GARS	chr7_30816243_30817193	enh21873	223880	FALSE	FALSE	FALSE	0.000437971	lasso
ENSG00000106105	GARS	chr7_30888652_30889151	enh21877	296063	FALSE	FALSE	FALSE	0.00641183	lasso
ENSG00000106105	GARS	chr7_30918651_30919150	enh21879	326062	FALSE	FALSE	FALSE	-0.037044	lasso
ENSG00000106105	GARS	chr7_31017269_31017768	enh21882	424680	FALSE	FALSE	FALSE	-0.00635128	lasso
ENSG00000106105	GARS	chr7_31027040_31027539	enh21883	434451	FALSE	FALSE	FALSE	-0.0195339	lasso
ENSG00000106105	GARS	chr7_31028568_31029068	enh21885	435980	FALSE	FALSE	FALSE	-0.0128519	lasso
ENSG00000106105	GARS	chr7_30121830_30122329	enh21842	470759	FALSE	FALSE	FALSE	0.0102906	lasso
ENSG00000106105	GARS	chr7_30148243_30148742	enh21845	444346	TRUE	FALSE	FALSE	-0.0138861	lasso
ENSG00000106105	GARS	chr7_30184735_30185235	enh21852	407853	TRUE	FALSE	FALSE	0.0256797	lasso
ENSG00000106105	GARS	chr7_30239044_30239543	enh21858	353545	TRUE	FALSE	FALSE	0.000665907	lasso
ENSG00000106105	GARS	chr7_30331242_30331741	enh21864	261347	TRUE	FALSE	FALSE	0.00257938	lasso
ENSG00000106113	CRHR2	chr7_30800655_30801169	enh21871	100982	TRUE	FALSE	FALSE	0.00206186	lasso
ENSG00000106113	CRHR2	chr7_30845552_30846051	enh21874	145871	TRUE	FALSE	FALSE	0.00404555	lasso
ENSG00000106113	CRHR2	chr7_30863680_30864564	enh21875	164192	TRUE	FALSE	FALSE	0.0309649	lasso
ENSG00000106113	CRHR2	chr7_30888652_30889151	enh21877	188971	TRUE	FALSE	FALSE	0.043035	lasso
ENSG00000106113	CRHR2	chr7_30898329_30898828	enh21878	198648	TRUE	FALSE	FALSE	0.0073048	lasso
ENSG00000106113	CRHR2	chr7_30918651_30919150	enh21879	218970	TRUE	FALSE	FALSE	-0.0659118	lasso
ENSG00000106113	CRHR2	chr7_31017269_31017768	enh21882	317588	TRUE	FALSE	FALSE	0.00491892	lasso
ENSG00000106113	CRHR2	chr7_30212530_30213029	enh21855	487151	FALSE	FALSE	FALSE	0.0509935	lasso
ENSG00000106113	CRHR2	chr7_30509972_30510471	enh21869	189709	FALSE	FALSE	FALSE	0.0180162	lasso
ENSG00000106113	CRHR2	chr7_30672260_30672759	enh21870	27421	TRUE	FALSE	TRUE	0.141959	lasso
ENSG00000240583	AQP1	chr7_30918651_30919150	enh21879	9206	TRUE	FALSE	TRUE	0.251113	lasso
ENSG00000106128	GHRHR	chr7_31007443_31007942	enh21881	71023	TRUE	FALSE	FALSE	0.0275087	lasso
ENSG00000106128	GHRHR	chr7_31017269_31017768	enh21882	80849	TRUE	FALSE	FALSE	0.0151926	lasso
ENSG00000106128	GHRHR	chr7_31028040_31028539	enh21884	91620	TRUE	FALSE	FALSE	0.0280587	lasso
ENSG00000078549	ADCYAP1R1	chr7_31073276_31073775	enh21887	23064	TRUE	FALSE	TRUE	0.00237645	lasso
ENSG00000078549	ADCYAP1R1	chr7_31073957_31074909	enh21888	23972	TRUE	FALSE	TRUE	0.0121058	lasso
ENSG00000078549	ADCYAP1R1	chr7_31096783_31097282	enh21889	46571	TRUE	FALSE	TRUE	0.0214699	lasso
ENSG00000078549	ADCYAP1R1	chr7_30870129_30870628	enh21876	180083	TRUE	FALSE	FALSE	0.00232419	lasso
ENSG00000078549	ADCYAP1R1	chr7_31007443_31007942	enh21881	42769	TRUE	TRUE	FALSE	0.011149	lasso
ENSG00000078549	ADCYAP1R1	chr7_31017269_31017768	enh21882	32943	TRUE	FALSE	FALSE	0.0165424	lasso
ENSG00000078549	ADCYAP1R1	chr7_31027040_31027539	enh21883	23172	TRUE	FALSE	FALSE	0.0221247	lasso
ENSG00000078549	ADCYAP1R1	chr7_31028040_31028539	enh21884	22172	TRUE	FALSE	FALSE	0.014738	lasso
ENSG00000078549	ADCYAP1R1	chr7_31028568_31029068	enh21885	21643	TRUE	FALSE	FALSE	0.0278668	lasso
ENSG00000154678	PDE1C	chr7_32564575_32565074	enh21922	265694	FALSE	FALSE	FALSE	0.00185606	lasso
ENSG00000154678	PDE1C	chr7_31811502_31812001	enh21893	487379	FALSE	FALSE	TRUE	0.0154914	lasso
ENSG00000154678	PDE1C	chr7_31857094_31857593	enh21894	441787	FALSE	FALSE	TRUE	0.033417	lasso
ENSG00000154678	PDE1C	chr7_31875370_31875869	enh21895	423511	FALSE	TRUE	TRUE	0.031984	lasso
ENSG00000154678	PDE1C	chr7_31882088_31882587	enh21896	416793	FALSE	TRUE	TRUE	0.0300872	lasso
ENSG00000154678	PDE1C	chr7_31883599_31884101	enh21897	415280	FALSE	TRUE	TRUE	0.0392497	lasso
ENSG00000154678	PDE1C	chr7_31886532_31887031	enh21898	412349	FALSE	TRUE	TRUE	0.0503652	lasso
ENSG00000154678	PDE1C	chr7_31889431_31889930	enh21899	409450	FALSE	FALSE	TRUE	0.0160822	lasso
ENSG00000154678	PDE1C	chr7_31890259_31890758	enh21900	408622	FALSE	FALSE	TRUE	0.0316663	lasso
ENSG00000154678	PDE1C	chr7_31902904_31903403	enh21901	395977	FALSE	FALSE	TRUE	0.0261359	lasso
ENSG00000154678	PDE1C	chr7_31922784_31923283	enh21902	376097	FALSE	FALSE	TRUE	0.0374207	lasso
ENSG00000154678	PDE1C	chr7_31995143_31995642	enh21905	303738	FALSE	FALSE	TRUE	0.0465326	lasso
ENSG00000154678	PDE1C	chr7_32026025_32026524	enh21908	272856	FALSE	FALSE	TRUE	0.0330514	lasso
ENSG00000154678	PDE1C	chr7_32039287_32039786	enh21909	259594	FALSE	FALSE	TRUE	0.0401136	lasso
ENSG00000154678	PDE1C	chr7_32058057_32058556	enh21910	240824	FALSE	TRUE	TRUE	0.0246607	lasso
ENSG00000154678	PDE1C	chr7_32059572_32060092	enh21911	239298	FALSE	TRUE	TRUE	0.0150341	lasso
ENSG00000154678	PDE1C	chr7_32062106_32062605	enh21912	236775	FALSE	TRUE	TRUE	0.0283684	lasso
ENSG00000154678	PDE1C	chr7_32068345_32069292	enh21913	230312	FALSE	FALSE	TRUE	0.00873757	lasso
ENSG00000154678	PDE1C	chr7_32140438_32140937	enh21916	158443	FALSE	FALSE	TRUE	-0.01503	lasso
ENSG00000154678	PDE1C	chr7_32163274_32163773	enh21917	135607	FALSE	FALSE	TRUE	-0.0238555	lasso
ENSG00000154678	PDE1C	chr7_32204301_32204801	enh21918	94579	FALSE	FALSE	TRUE	-0.0031799	lasso
ENSG00000105778	AVL9	chr7_31995825_31996324	enh21906	497352	FALSE	FALSE	FALSE	-0.00958764	lasso
ENSG00000105778	AVL9	chr7_32025349_32025848	enh21907	467828	FALSE	FALSE	FALSE	-0.011401	lasso
ENSG00000105778	AVL9	chr7_32062106_32062605	enh21912	431071	FALSE	FALSE	FALSE	-0.0142865	lasso
ENSG00000105778	AVL9	chr7_32140438_32140937	enh21916	352739	FALSE	FALSE	FALSE	0.0124349	lasso
ENSG00000105778	AVL9	chr7_32163274_32163773	enh21917	329903	FALSE	FALSE	FALSE	0.00615751	lasso
ENSG00000170852	KBTBD2	chr7_32905256_32905755	enh21930	11573	TRUE	FALSE	FALSE	-0.00426688	lasso
ENSG00000170852	KBTBD2	chr7_33050362_33050861	enh21931	156679	TRUE	FALSE	FALSE	0.00139308	lasso
ENSG00000170852	KBTBD2	glia_chr7_33144392_33144891	enh21932	250709	TRUE	FALSE	FALSE	0.00830094	lasso
ENSG00000170852	KBTBD2	chr7_32564575_32565074	enh21922	329108	TRUE	FALSE	FALSE	0.0254869	lasso
ENSG00000170852	KBTBD2	chr7_32611006_32611553	enh21923	282653	TRUE	FALSE	FALSE	-0.0535152	lasso
ENSG00000170852	KBTBD2	chr7_32670112_32671060	enh21924	223346	TRUE	FALSE	FALSE	0.00646402	lasso
ENSG00000170852	KBTBD2	chr7_32691907_32692406	enh21925	201776	TRUE	FALSE	FALSE	-0.0156268	lasso
ENSG00000170852	KBTBD2	chr7_32774460_32774959	enh21926	119223	TRUE	FALSE	FALSE	-0.0119296	lasso
ENSG00000170852	KBTBD2	chr7_32775760_32776259	enh21927	117923	TRUE	FALSE	FALSE	-0.00704716	lasso
ENSG00000170852	KBTBD2	chr7_32785242_32785741	enh21928	108441	TRUE	FALSE	FALSE	-0.00861845	lasso
ENSG00000170852	KBTBD2	chr7_32800417_32800916	enh21929	93266	TRUE	FALSE	FALSE	-0.0081306	lasso
ENSG00000122643	NT5C3A	glia_chr7_33144392_33144891	enh21932	82043	TRUE	FALSE	FALSE	2.96662e-05	lasso
ENSG00000122643	NT5C3A	chr7_33561312_33561811	enh21936	498963	FALSE	FALSE	FALSE	0.00225409	lasso
ENSG00000122643	NT5C3A	chr7_32611006_32611553	enh21923	451319	TRUE	FALSE	FALSE	-0.0331895	lasso
ENSG00000122643	NT5C3A	chr7_32670112_32671060	enh21924	392012	TRUE	FALSE	FALSE	0.0389745	lasso
ENSG00000122643	NT5C3A	chr7_32691907_32692406	enh21925	370442	TRUE	FALSE	FALSE	-0.00855751	lasso
ENSG00000122643	NT5C3A	chr7_32775760_32776259	enh21927	286589	TRUE	TRUE	FALSE	-0.00705851	lasso
ENSG00000122643	NT5C3A	chr7_32785242_32785741	enh21928	277107	TRUE	TRUE	FALSE	-0.00390433	lasso
ENSG00000122643	NT5C3A	chr7_32905256_32905755	enh21930	157093	TRUE	FALSE	FALSE	0.00353764	lasso
ENSG00000122643	NT5C3A	chr7_33050362_33050861	enh21931	11987	TRUE	FALSE	TRUE	0.0112414	lasso
ENSG00000173862	AC008080.1	chr7_33788563_33789062	enh21940	64831	TRUE	FALSE	FALSE	0.0384431	lasso
ENSG00000173862	AC008080.1	chr7_33862842_33863655	enh21942	139267	TRUE	FALSE	FALSE	0.0214856	lasso
ENSG00000173862	AC008080.1	glia_chr7_33718936_33719435	enh21938	4796	TRUE	FALSE	FALSE	0.0234498	lasso
ENSG00000173862	AC008080.1	chr7_33722316_33722815	enh21939	1416	TRUE	FALSE	FALSE	0.0185088	lasso
ENSG00000164619	BMPER	chr7_33918770_33919269	enh21945	16711	TRUE	FALSE	TRUE	0.000295979	lasso
ENSG00000164619	BMPER	chr7_33964417_33965182	enh21947	62491	TRUE	FALSE	TRUE	0.0549367	lasso
ENSG00000164619	BMPER	chr7_33980003_33980502	enh21949	77944	FALSE	FALSE	TRUE	0.0138946	lasso
ENSG00000164619	BMPER	chr7_34017992_34018491	enh21953	115933	FALSE	FALSE	TRUE	0.0647745	lasso
ENSG00000164619	BMPER	chr7_34038840_34039339	enh21956	136781	FALSE	FALSE	TRUE	0.0541634	lasso
ENSG00000164619	BMPER	chr7_34107303_34107802	enh21962	205244	FALSE	FALSE	TRUE	0.0253396	lasso
ENSG00000164619	BMPER	chr7_34110195_34110694	enh21963	208136	FALSE	FALSE	TRUE	0.0199643	lasso
ENSG00000164619	BMPER	chr7_34119008_34119507	enh21964	216949	FALSE	FALSE	TRUE	0.00374036	lasso
ENSG00000164619	BMPER	chr7_34134149_34134648	enh21966	232090	FALSE	FALSE	TRUE	0.00718909	lasso
ENSG00000164619	BMPER	chr7_34135112_34135611	enh21967	233053	FALSE	FALSE	TRUE	0.0103797	lasso
ENSG00000164619	BMPER	chr7_34139950_34140449	enh21968	237891	FALSE	FALSE	TRUE	0.00902247	lasso
ENSG00000164619	BMPER	chr7_34146854_34147353	enh21969	244795	FALSE	FALSE	TRUE	0.00565176	lasso
ENSG00000164619	BMPER	chr7_34274918_34275417	enh21975	372859	FALSE	FALSE	FALSE	0.00601904	lasso
ENSG00000164619	BMPER	glia_chr7_33718936_33719435	enh21938	183123	TRUE	FALSE	FALSE	-0.00175627	lasso
ENSG00000164619	BMPER	chr7_33814929_33815861	enh21941	86913	TRUE	FALSE	FALSE	-0.00459729	lasso
ENSG00000236212	AC009262.1	chr7_34222680_34223179	enh21972	15403	TRUE	FALSE	TRUE	0.00266544	lasso
ENSG00000236212	AC009262.1	chr7_34224916_34225415	enh21973	17639	TRUE	FALSE	TRUE	0.00137394	lasso
ENSG00000236212	AC009262.1	chr7_34274918_34275417	enh21975	67641	TRUE	FALSE	FALSE	0.0149155	lasso
ENSG00000236212	AC009262.1	chr7_34341325_34341824	enh21978	134048	TRUE	FALSE	FALSE	0.0228646	lasso
ENSG00000236212	AC009262.1	chr7_34361585_34362084	enh21981	154308	TRUE	FALSE	FALSE	0.0203429	lasso
ENSG00000236212	AC009262.1	chr7_33814929_33815861	enh21941	392131	FALSE	FALSE	FALSE	-0.000154293	lasso
ENSG00000236212	AC009262.1	chr7_34096068_34096590	enh21961	111197	TRUE	FALSE	FALSE	0.0288085	lasso
ENSG00000173852	DPY19L1	chr7_35128428_35128927	enh21987	90605	FALSE	FALSE	FALSE	0.00234734	lasso
ENSG00000173852	DPY19L1	chr7_34935812_34936311	enh21983	102011	TRUE	FALSE	TRUE	0.0275915	lasso
ENSG00000173852	DPY19L1	chr7_34991781_34992280	enh21984	46042	TRUE	FALSE	TRUE	0.0411592	lasso
ENSG00000173852	DPY19L1	chr7_35003258_35004083	enh21985	34402	TRUE	FALSE	TRUE	0.00898878	lasso
ENSG00000173852	DPY19L1	chr7_35035533_35036032	enh21986	2290	TRUE	FALSE	TRUE	0.0187766	lasso
ENSG00000227544	AC018647.1	glia_chr7_35728487_35728986	enh21994	15702	TRUE	FALSE	TRUE	0.00154256	lasso
ENSG00000227544	AC018647.1	glia_chr7_35729273_35729772	enh21995	16488	TRUE	FALSE	TRUE	0.0213466	lasso
ENSG00000227544	AC018647.1	glia_chr7_35747648_35748147	enh21996	34863	TRUE	FALSE	FALSE	0.0118852	lasso
ENSG00000227544	AC018647.1	chr7_35776337_35776836	enh21997	63552	TRUE	TRUE	FALSE	0.0200054	lasso
ENSG00000227544	AC018647.1	glia_chr7_35777103_35777602	enh21998	64318	TRUE	FALSE	FALSE	0.00952249	lasso
ENSG00000227544	AC018647.1	glia_chr7_35785276_35785775	enh21999	72491	TRUE	FALSE	FALSE	0.00693303	lasso
ENSG00000227544	AC018647.1	chr7_35827123_35827622	enh22000	114338	TRUE	FALSE	FALSE	0.317692	lasso
ENSG00000227544	AC018647.1	chr7_35854271_35854770	enh22001	141486	TRUE	TRUE	FALSE	0.196268	lasso
ENSG00000227544	AC018647.1	glia_chr7_36022182_36022681	enh22005	309397	FALSE	FALSE	FALSE	0.0302434	lasso
ENSG00000122545	SEPT7	chr7_35827123_35827622	enh22000	28440	TRUE	FALSE	TRUE	0.128867	lasso
ENSG00000122545	SEPT7	chr7_35854271_35854770	enh22001	55588	TRUE	FALSE	TRUE	0.0433672	lasso
ENSG00000122545	SEPT7	glia_chr7_35728487_35728986	enh21994	70196	TRUE	TRUE	FALSE	0.00362326	lasso
ENSG00000122545	SEPT7	glia_chr7_35729273_35729772	enh21995	69410	TRUE	TRUE	FALSE	0.00446898	lasso
ENSG00000122545	SEPT7	glia_chr7_35747648_35748147	enh21996	51035	TRUE	FALSE	FALSE	0.00864434	lasso
ENSG00000122545	SEPT7	chr7_35776337_35776836	enh21997	22346	TRUE	FALSE	FALSE	3.80509e-05	lasso
ENSG00000122545	SEPT7	glia_chr7_35777103_35777602	enh21998	21580	TRUE	FALSE	FALSE	0.00680816	lasso
ENSG00000122547	EEPD1	chr7_36175852_36176351	enh22006	24847	TRUE	FALSE	TRUE	0.00275257	lasso
ENSG00000122547	EEPD1	chr7_36191901_36192403	enh22011	40898	TRUE	FALSE	TRUE	0.000737289	lasso
ENSG00000122547	EEPD1	chr7_36205206_36206229	enh22012	54463	TRUE	FALSE	TRUE	0.047011	lasso
ENSG00000122547	EEPD1	chr7_36207778_36208653	enh22013	56961	TRUE	FALSE	TRUE	0.000918654	lasso
ENSG00000122547	EEPD1	chr7_36210484_36210983	enh22014	59479	TRUE	TRUE	TRUE	0.00119781	lasso
ENSG00000122547	EEPD1	chr7_36258366_36258868	enh22015	107363	TRUE	FALSE	TRUE	0.0174624	lasso
ENSG00000122547	EEPD1	chr7_36264231_36265150	enh22016	113436	TRUE	FALSE	TRUE	0.0263635	lasso
ENSG00000122547	EEPD1	chr7_36265711_36266210	enh22017	114706	TRUE	FALSE	TRUE	0.0208753	lasso
ENSG00000122547	EEPD1	chr7_36291401_36291909	enh22019	140401	TRUE	FALSE	TRUE	0.00511398	lasso
ENSG00000122547	EEPD1	chr7_35776337_35776836	enh21997	374668	FALSE	FALSE	FALSE	0.00409231	lasso
ENSG00000122547	EEPD1	chr7_35827123_35827622	enh22000	323882	FALSE	FALSE	FALSE	0.010418	lasso
ENSG00000122547	EEPD1	chr7_35854271_35854770	enh22001	296734	FALSE	FALSE	FALSE	0.0151946	lasso
ENSG00000164542	KIAA0895	chr7_36605247_36605746	enh22027	215570	TRUE	FALSE	FALSE	-0.000463465	lasso
ENSG00000164542	KIAA0895	chr7_36736700_36737199	enh22029	347023	FALSE	FALSE	FALSE	-0.00388452	lasso
ENSG00000164542	KIAA0895	chr7_36784917_36785416	enh22031	395240	FALSE	FALSE	FALSE	-0.00508727	lasso
ENSG00000164542	KIAA0895	chr7_36851844_36852343	enh22033	462167	FALSE	FALSE	FALSE	-0.0106153	lasso
ENSG00000164542	KIAA0895	chr7_36873960_36874915	enh22037	484511	FALSE	FALSE	FALSE	-0.0275006	lasso
ENSG00000164542	KIAA0895	glia_chr7_36022182_36022681	enh22005	367495	FALSE	FALSE	FALSE	-0.0227596	lasso
ENSG00000164542	KIAA0895	chr7_36191901_36192403	enh22011	197774	FALSE	FALSE	FALSE	-0.00510859	lasso
ENSG00000164542	KIAA0895	chr7_36265711_36266210	enh22017	123966	FALSE	FALSE	FALSE	-0.00675084	lasso
ENSG00000164542	KIAA0895	chr7_36279111_36279610	enh22018	110566	FALSE	FALSE	FALSE	-0.00739143	lasso
ENSG00000164542	KIAA0895	chr7_36291401_36291909	enh22019	98271	FALSE	FALSE	FALSE	-0.00148867	lasso
ENSG00000164542	KIAA0895	chr7_36344803_36345302	enh22021	44874	TRUE	FALSE	TRUE	0.0179199	lasso
ENSG00000164542	KIAA0895	chr7_36360027_36360526	enh22023	29650	TRUE	FALSE	TRUE	0.0201037	lasso
ENSG00000011426	ANLN	chr7_36605247_36605746	enh22027	217675	TRUE	FALSE	FALSE	0.0500017	lasso
ENSG00000011426	ANLN	chr7_36736700_36737199	enh22029	349128	FALSE	FALSE	FALSE	0.0088385	lasso
ENSG00000011426	ANLN	chr7_36777777_36778276	enh22030	390205	FALSE	FALSE	FALSE	0.0557354	lasso
ENSG00000011426	ANLN	chr7_36784917_36785416	enh22031	397345	FALSE	FALSE	FALSE	0.043424	lasso
ENSG00000011426	ANLN	chr7_36827660_36828159	enh22032	440088	FALSE	FALSE	FALSE	0.0175786	lasso
ENSG00000011426	ANLN	chr7_36851844_36852343	enh22033	464272	FALSE	FALSE	FALSE	0.0125841	lasso
ENSG00000011426	ANLN	chr7_36863172_36863671	enh22035	475600	FALSE	FALSE	FALSE	0.0440214	lasso
ENSG00000011426	ANLN	chr7_36872932_36873431	enh22036	485360	FALSE	FALSE	FALSE	4.01886e-05	lasso
ENSG00000011426	ANLN	chr7_36873960_36874915	enh22037	486616	FALSE	FALSE	FALSE	0.00686622	lasso
ENSG00000011426	ANLN	chr7_35908228_35908727	enh22002	479344	FALSE	FALSE	FALSE	0.187438	lasso
ENSG00000011426	ANLN	glia_chr7_36022182_36022681	enh22005	365390	FALSE	FALSE	FALSE	0.0703629	lasso
ENSG00000011426	ANLN	chr7_36191901_36192403	enh22011	195669	FALSE	FALSE	FALSE	0.0218346	lasso
ENSG00000011426	ANLN	chr7_36205206_36206229	enh22012	182104	FALSE	FALSE	FALSE	0.0199782	lasso
ENSG00000011426	ANLN	chr7_36258366_36258868	enh22015	129204	FALSE	FALSE	FALSE	0.0569537	lasso
ENSG00000011426	ANLN	chr7_36264231_36265150	enh22016	123131	FALSE	FALSE	FALSE	0.141645	lasso
ENSG00000011426	ANLN	chr7_36265711_36266210	enh22017	121861	FALSE	FALSE	FALSE	0.0109887	lasso
ENSG00000011426	ANLN	chr7_36279111_36279610	enh22018	108461	FALSE	FALSE	FALSE	0.0226225	lasso
ENSG00000136250	AOAH	chr7_36777777_36778276	enh22030	53676	TRUE	FALSE	FALSE	0.00952226	lasso
ENSG00000136250	AOAH	chr7_37007252_37008220	enh22063	283386	FALSE	FALSE	FALSE	0.0399207	lasso
ENSG00000136250	AOAH	chr7_37009235_37009734	enh22064	285134	FALSE	FALSE	FALSE	0.0163216	lasso
ENSG00000136250	AOAH	chr7_37083661_37084160	enh22072	359560	FALSE	FALSE	FALSE	0.0117275	lasso
ENSG00000136250	AOAH	chr7_37195365_37195864	enh22080	471264	FALSE	TRUE	FALSE	0.00635539	lasso
ENSG00000136250	AOAH	chr7_36546266_36546765	enh22025	177835	FALSE	FALSE	TRUE	0.00549076	lasso
ENSG00000136250	AOAH	glia_chr7_36601148_36601647	enh22026	122953	FALSE	FALSE	TRUE	0.0163154	lasso
ENSG00000136250	AOAH	chr7_36605247_36605746	enh22027	118854	FALSE	FALSE	TRUE	0.0235465	lasso
ENSG00000136250	AOAH	chr7_36607016_36607515	enh22028	117085	FALSE	FALSE	TRUE	0.00143474	lasso
ENSG00000155849	ELMO1	chr7_36956789_36957288	enh22053	492012	FALSE	TRUE	TRUE	0.0166978	lasso
ENSG00000155849	ELMO1	chr7_36958113_36958612	enh22054	490688	FALSE	TRUE	TRUE	0.0329821	lasso
ENSG00000155849	ELMO1	chr7_36961008_36961507	enh22055	487793	FALSE	TRUE	TRUE	0.0606677	lasso
ENSG00000155849	ELMO1	chr7_36962435_36962934	enh22056	486366	FALSE	TRUE	TRUE	0.0697727	lasso
ENSG00000155849	ELMO1	chr7_36979918_36980417	enh22059	468883	FALSE	TRUE	TRUE	0.0796673	lasso
ENSG00000155849	ELMO1	chr7_36999776_37000539	enh22062	448893	FALSE	FALSE	TRUE	0.0431415	lasso
ENSG00000155849	ELMO1	chr7_37083661_37084160	enh22072	365140	FALSE	TRUE	TRUE	0.00403172	lasso
ENSG00000155849	ELMO1	glia_chr7_37201516_37202015	enh22082	247285	TRUE	TRUE	TRUE	0.0284593	lasso
ENSG00000155849	ELMO1	chr7_37248249_37248748	enh22090	200552	TRUE	FALSE	TRUE	0.0248075	lasso
ENSG00000155849	ELMO1	glia_chr7_37284682_37285181	enh22095	164119	TRUE	TRUE	TRUE	0.00484807	lasso
ENSG00000155849	ELMO1	glia_chr7_37336275_37336774	enh22101	112526	TRUE	FALSE	TRUE	0.0442006	lasso
ENSG00000155849	ELMO1	chr7_37425030_37425529	enh22106	23771	TRUE	TRUE	TRUE	0.0476543	lasso
ENSG00000187037	GPR141	glia_chr7_37230251_37230750	enh22087	451296	FALSE	TRUE	FALSE	0.108505	lasso
ENSG00000187037	GPR141	glia_chr7_37250736_37251235	enh22091	430811	FALSE	FALSE	FALSE	0.0634204	lasso
ENSG00000187037	GPR141	chr7_37264995_37265494	enh22092	416552	FALSE	FALSE	FALSE	0.0225346	lasso
ENSG00000187037	GPR141	glia_chr7_37273828_37274327	enh22093	407719	FALSE	FALSE	FALSE	0.0111065	lasso
ENSG00000187037	GPR141	glia_chr7_37311443_37311942	enh22098	370104	FALSE	FALSE	FALSE	0.0839341	lasso
ENSG00000187037	GPR141	glia_chr7_37408133_37408632	enh22104	273414	FALSE	FALSE	FALSE	0.0573288	lasso
ENSG00000187037	GPR141	glia_chr7_37535148_37535647	enh22110	146399	FALSE	FALSE	FALSE	0.00454216	lasso
ENSG00000187037	GPR141	glia_chr7_37674496_37674995	enh22112	7051	TRUE	FALSE	FALSE	0.0367264	lasso
ENSG00000086289	EPDR1	glia_chr7_37208393_37208892	enh22083	473201	FALSE	TRUE	FALSE	-0.00756667	lasso
ENSG00000086289	EPDR1	glia_chr7_37229321_37229820	enh22086	452273	FALSE	TRUE	FALSE	-0.00280514	lasso
ENSG00000086289	EPDR1	chr7_37264995_37265494	enh22092	416599	FALSE	FALSE	FALSE	-0.0114664	lasso
ENSG00000086289	EPDR1	glia_chr7_37336275_37336774	enh22101	345319	FALSE	FALSE	FALSE	-0.00469652	lasso
ENSG00000086289	EPDR1	chr7_37425030_37425529	enh22106	256564	FALSE	FALSE	FALSE	-0.012188	lasso
ENSG00000086288	NME8	glia_chr7_37392010_37392509	enh22102	454338	FALSE	FALSE	FALSE	0.0339984	lasso
ENSG00000086288	NME8	chr7_37420870_37421369	enh22105	425478	FALSE	FALSE	FALSE	0.201037	lasso
ENSG00000086288	NME8	glia_chr7_37535148_37535647	enh22110	311200	FALSE	FALSE	FALSE	0.0636436	lasso
ENSG00000086288	NME8	glia_chr7_37674496_37674995	enh22112	171852	TRUE	FALSE	FALSE	0.0301436	lasso
ENSG00000078053	AMPH	chr7_38992095_38992594	enh22148	361123	FALSE	FALSE	FALSE	0.00327742	lasso
ENSG00000078053	AMPH	chr7_39073462_39073968	enh22150	442494	FALSE	FALSE	FALSE	0.00945715	lasso
ENSG00000078053	AMPH	chr7_38396824_38397323	enh22117	234148	TRUE	FALSE	TRUE	0.0933821	lasso
ENSG00000078053	AMPH	chr7_38398665_38399164	enh22118	232307	TRUE	FALSE	TRUE	0.0303273	lasso
ENSG00000078053	AMPH	chr7_38404263_38404762	enh22119	226709	TRUE	FALSE	TRUE	0.0299266	lasso
ENSG00000078053	AMPH	chr7_38409522_38410021	enh22120	221450	TRUE	FALSE	TRUE	0.00663516	lasso
ENSG00000078053	AMPH	chr7_38449534_38450033	enh22121	181438	TRUE	FALSE	TRUE	0.0376089	lasso
ENSG00000078053	AMPH	chr7_38451777_38452285	enh22122	179190	TRUE	FALSE	TRUE	0.036328	lasso
ENSG00000078053	AMPH	chr7_38497227_38497726	enh22123	133745	TRUE	FALSE	TRUE	0.0241559	lasso
ENSG00000078053	AMPH	chr7_38524728_38525227	enh22125	106244	TRUE	FALSE	TRUE	0.0227106	lasso
ENSG00000078053	AMPH	chr7_38542058_38542557	enh22127	88914	TRUE	FALSE	TRUE	0.00845506	lasso
ENSG00000078053	AMPH	chr7_38557986_38558485	enh22128	72986	TRUE	FALSE	TRUE	0.00717274	lasso
ENSG00000078053	AMPH	chr7_38558740_38559239	enh22129	72232	TRUE	FALSE	TRUE	0.0064119	lasso
ENSG00000078053	AMPH	chr7_38574085_38574584	enh22130	56887	TRUE	FALSE	TRUE	0.0143102	lasso
ENSG00000078053	AMPH	chr7_38608910_38609409	enh22132	22062	TRUE	FALSE	TRUE	0.0250849	lasso
ENSG00000078053	AMPH	chr7_38613533_38614032	enh22133	17439	TRUE	FALSE	TRUE	0.0221986	lasso
ENSG00000006715	VPS41	chr7_38975921_38976540	enh22147	44035	TRUE	FALSE	FALSE	-0.00282825	lasso
ENSG00000006715	VPS41	chr7_39035893_39036392	enh22149	103947	TRUE	FALSE	FALSE	0.00375996	lasso
ENSG00000006715	VPS41	chr7_39088648_39089616	enh22151	156937	TRUE	FALSE	FALSE	0.0159	lasso
ENSG00000006715	VPS41	chr7_39098929_39099428	enh22152	166983	TRUE	FALSE	FALSE	0.00562817	lasso
ENSG00000006715	VPS41	chr7_39128505_39129004	enh22153	196559	TRUE	FALSE	FALSE	0.00763376	lasso
ENSG00000006715	VPS41	chr7_39139413_39139912	enh22155	207467	TRUE	FALSE	FALSE	0.000831032	lasso
ENSG00000006715	VPS41	chr7_39152737_39153236	enh22156	220791	TRUE	FALSE	FALSE	0.00796552	lasso
ENSG00000006715	VPS41	chr7_39161832_39162331	enh22157	229886	TRUE	FALSE	FALSE	0.0113088	lasso
ENSG00000006715	VPS41	chr7_39225763_39226970	enh22158	294171	TRUE	FALSE	FALSE	0.00284835	lasso
ENSG00000006715	VPS41	chr7_39280640_39281139	enh22161	348694	TRUE	FALSE	FALSE	0.000455164	lasso
ENSG00000006715	VPS41	chr7_39410555_39411054	enh22168	478609	TRUE	FALSE	FALSE	0.000655904	lasso
ENSG00000006715	VPS41	chr7_38525807_38526306	enh22126	406139	FALSE	FALSE	FALSE	-0.00117636	lasso
ENSG00000006715	VPS41	chr7_38574085_38574584	enh22130	357861	FALSE	FALSE	FALSE	0.00424622	lasso
ENSG00000006715	VPS41	chr7_38613533_38614032	enh22133	318413	FALSE	FALSE	FALSE	0.0106604	lasso
ENSG00000006715	VPS41	chr7_38747899_38748845	enh22135	183823	FALSE	FALSE	TRUE	0.0445814	lasso
ENSG00000006715	VPS41	chr7_38806675_38807174	enh22137	125271	TRUE	FALSE	TRUE	0.0263696	lasso
ENSG00000006715	VPS41	chr7_38824829_38825328	enh22138	107117	TRUE	FALSE	TRUE	0.0048312	lasso
ENSG00000006715	VPS41	chr7_38838936_38839435	enh22140	93010	TRUE	FALSE	TRUE	0.00708927	lasso
ENSG00000006715	VPS41	chr7_38844876_38845375	enh22141	87070	TRUE	FALSE	TRUE	0.000712389	lasso
ENSG00000006715	VPS41	chr7_38855314_38855813	enh22142	76632	TRUE	FALSE	TRUE	0.00705994	lasso
ENSG00000006715	VPS41	chr7_38880350_38880849	enh22143	51596	TRUE	FALSE	TRUE	0.00895344	lasso
ENSG00000106536	POU6F2	chr7_38992095_38992594	enh22148	16346	TRUE	FALSE	TRUE	0.0273952	lasso
ENSG00000106536	POU6F2	chr7_39035893_39036392	enh22149	60144	TRUE	FALSE	TRUE	0.0365784	lasso
ENSG00000106536	POU6F2	chr7_39073462_39073968	enh22150	97717	TRUE	FALSE	TRUE	0.0110245	lasso
ENSG00000106536	POU6F2	chr7_39098929_39099428	enh22152	123180	TRUE	TRUE	TRUE	0.00855814	lasso
ENSG00000106536	POU6F2	chr7_39128505_39129004	enh22153	152756	TRUE	FALSE	TRUE	0.000839733	lasso
ENSG00000106536	POU6F2	chr7_39130221_39131079	enh22154	154652	TRUE	FALSE	TRUE	0.0335394	lasso
ENSG00000106536	POU6F2	chr7_39139413_39139912	enh22155	163664	TRUE	FALSE	TRUE	0.011116	lasso
ENSG00000106536	POU6F2	chr7_39161832_39162331	enh22157	186083	TRUE	FALSE	TRUE	0.0132392	lasso
ENSG00000106536	POU6F2	chr7_39225763_39226970	enh22158	250368	TRUE	FALSE	TRUE	0.0419672	lasso
ENSG00000106536	POU6F2	chr7_39271368_39271870	enh22160	295621	TRUE	FALSE	TRUE	0.0143156	lasso
ENSG00000106536	POU6F2	chr7_39280640_39281139	enh22161	304891	TRUE	FALSE	TRUE	0.0066216	lasso
ENSG00000106536	POU6F2	chr7_39285596_39286095	enh22162	309847	TRUE	FALSE	TRUE	0.0401239	lasso
ENSG00000106536	POU6F2	chr7_39317777_39318276	enh22164	342028	TRUE	FALSE	TRUE	0.000190843	lasso
ENSG00000106536	POU6F2	chr7_39336481_39336980	enh22165	360732	TRUE	FALSE	TRUE	0.0168054	lasso
ENSG00000106536	POU6F2	chr7_39353403_39354250	enh22166	377828	TRUE	FALSE	TRUE	0.0388071	lasso
ENSG00000106536	POU6F2	chr7_39392078_39392577	enh22167	416329	TRUE	FALSE	TRUE	0.0279612	lasso
ENSG00000106536	POU6F2	chr7_39410555_39411054	enh22168	434806	TRUE	FALSE	TRUE	0.0110167	lasso
ENSG00000106536	POU6F2	chr7_39413438_39413937	enh22169	437689	TRUE	FALSE	TRUE	0.00630662	lasso
ENSG00000106536	POU6F2	chr7_39414240_39414791	enh22170	438517	TRUE	FALSE	TRUE	0.00932104	lasso
ENSG00000106536	POU6F2	chr7_39445945_39446444	enh22171	470196	TRUE	FALSE	TRUE	0.0114266	lasso
ENSG00000106536	POU6F2	chr7_39446519_39447018	enh22172	470770	TRUE	FALSE	TRUE	0.0300302	lasso
ENSG00000106536	POU6F2	chr7_39453718_39454217	enh22173	477969	TRUE	TRUE	TRUE	0.0131467	lasso
ENSG00000106536	POU6F2	chr7_39462663_39463162	enh22174	486914	TRUE	TRUE	TRUE	0.0113873	lasso
ENSG00000106536	POU6F2	chr7_38497227_38497726	enh22123	478522	FALSE	FALSE	FALSE	0.0064568	lasso
ENSG00000106536	POU6F2	chr7_38506665_38507164	enh22124	469084	FALSE	FALSE	FALSE	0.00432037	lasso
ENSG00000106536	POU6F2	chr7_38524728_38525227	enh22125	451021	FALSE	FALSE	FALSE	0.0159309	lasso
ENSG00000106536	POU6F2	chr7_38825589_38826088	enh22139	150160	TRUE	FALSE	FALSE	-0.000715434	lasso
ENSG00000106536	POU6F2	chr7_38844876_38845375	enh22141	130873	TRUE	FALSE	FALSE	0.00211388	lasso
ENSG00000106571	GLI3	glia_chr7_41979735_41980234	enh22196	257687	TRUE	FALSE	TRUE	0.00898061	lasso
ENSG00000106571	GLI3	glia_chr7_42065916_42066415	enh22197	171506	TRUE	FALSE	TRUE	0.0219106	lasso
ENSG00000106571	GLI3	glia_chr7_42068862_42069361	enh22198	168560	TRUE	FALSE	TRUE	0.067448	lasso
ENSG00000106571	GLI3	glia_chr7_42071799_42072298	enh22199	165623	TRUE	FALSE	TRUE	0.0459025	lasso
ENSG00000106571	GLI3	glia_chr7_42126822_42127321	enh22201	110600	TRUE	FALSE	TRUE	0.0235406	lasso
ENSG00000106571	GLI3	glia_chr7_42133184_42133683	enh22202	104238	TRUE	FALSE	TRUE	0.0411478	lasso
ENSG00000106571	GLI3	glia_chr7_42194169_42194668	enh22204	43253	TRUE	FALSE	TRUE	0.0307831	lasso
ENSG00000106591	MRPL32	chr7_43158426_43158925	enh22213	228299	TRUE	FALSE	FALSE	-0.0130932	lasso
ENSG00000106591	MRPL32	chr7_43170723_43171222	enh22215	240596	TRUE	FALSE	FALSE	0.00505302	lasso
ENSG00000106591	MRPL32	chr7_43174849_43175348	enh22217	244722	TRUE	FALSE	FALSE	0.00274014	lasso
ENSG00000106591	MRPL32	chr7_43210471_43210970	enh22220	280344	TRUE	FALSE	FALSE	0.000695771	lasso
ENSG00000106591	MRPL32	chr7_43277523_43278022	enh22226	347396	TRUE	FALSE	FALSE	-0.0178176	lasso
ENSG00000106591	MRPL32	chr7_43318121_43318620	enh22234	387994	TRUE	TRUE	FALSE	0.00648476	lasso
ENSG00000106591	MRPL32	chr7_43329535_43330034	enh22235	399408	TRUE	TRUE	FALSE	-0.0245453	lasso
ENSG00000106591	MRPL32	chr7_43337807_43338306	enh22236	407680	TRUE	FALSE	FALSE	0.00373543	lasso
ENSG00000106591	MRPL32	chr7_43375022_43375521	enh22237	444895	TRUE	FALSE	FALSE	0.00621225	lasso
ENSG00000232006	AC005537.1	chr7_43158426_43158925	enh22213	44943	TRUE	FALSE	FALSE	0.0393223	lasso
ENSG00000232006	AC005537.1	chr7_43172752_43173251	enh22216	59269	TRUE	FALSE	FALSE	0.0221068	lasso
ENSG00000232006	AC005537.1	chr7_43196337_43196836	enh22219	82854	TRUE	FALSE	FALSE	0.0391322	lasso
ENSG00000232006	AC005537.1	chr7_43337807_43338306	enh22236	224324	TRUE	FALSE	FALSE	0.0303828	lasso
ENSG00000232006	AC005537.1	chr7_43531816_43532315	enh22245	418333	FALSE	FALSE	FALSE	0.000154853	lasso
ENSG00000002746	HECW1	chr7_43137965_43138904	enh22212	27805	TRUE	FALSE	TRUE	0.0532282	lasso
ENSG00000002746	HECW1	chr7_43158426_43158925	enh22213	48046	TRUE	FALSE	TRUE	0.0347901	lasso
ENSG00000002746	HECW1	chr7_43172752_43173251	enh22216	62372	TRUE	FALSE	TRUE	0.0445974	lasso
ENSG00000002746	HECW1	chr7_43174849_43175348	enh22217	64469	TRUE	FALSE	TRUE	0.0333069	lasso
ENSG00000002746	HECW1	chr7_43196337_43196836	enh22219	85957	TRUE	FALSE	TRUE	0.00115915	lasso
ENSG00000002746	HECW1	chr7_43302342_43302845	enh22229	191964	TRUE	FALSE	TRUE	0.00241818	lasso
ENSG00000002746	HECW1	chr7_43303948_43304447	enh22231	193568	TRUE	FALSE	TRUE	0.00433884	lasso
ENSG00000002746	HECW1	chr7_43310052_43310551	enh22232	199672	TRUE	TRUE	TRUE	0.0112784	lasso
ENSG00000002746	HECW1	chr7_43318121_43318620	enh22234	207741	TRUE	TRUE	TRUE	0.0055476	lasso
ENSG00000002746	HECW1	chr7_43409745_43410244	enh22239	299365	TRUE	FALSE	TRUE	0.0172053	lasso
ENSG00000002746	HECW1	chr7_43516901_43517400	enh22243	406521	FALSE	FALSE	TRUE	0.0171227	lasso
ENSG00000002746	HECW1	chr7_43519951_43520450	enh22244	409571	FALSE	FALSE	TRUE	0.00853584	lasso
ENSG00000164543	STK17A	chr7_43210471_43210970	enh22220	370038	FALSE	FALSE	FALSE	-0.00186113	lasso
ENSG00000164543	STK17A	chr7_43277523_43278022	enh22226	302986	FALSE	FALSE	FALSE	-0.0139566	lasso
ENSG00000164543	STK17A	chr7_43329535_43330034	enh22235	250974	FALSE	FALSE	FALSE	-0.00208234	lasso
ENSG00000164543	STK17A	chr7_43519951_43520450	enh22244	60558	TRUE	FALSE	FALSE	-0.00328965	lasso
ENSG00000164543	STK17A	chr7_43531816_43532315	enh22245	48693	TRUE	FALSE	FALSE	-0.00364973	lasso
ENSG00000106608	URGCP	chr7_44235979_44236478	enh22255	310016	FALSE	FALSE	FALSE	0.00114911	lasso
ENSG00000106608	URGCP	chr7_44291933_44292432	enh22261	365970	FALSE	FALSE	FALSE	0.00648213	lasso
ENSG00000106608	URGCP	chr7_44295270_44295769	enh22262	369307	FALSE	FALSE	FALSE	0.0163182	lasso
ENSG00000106608	URGCP	chr7_44308814_44309313	enh22263	382851	FALSE	FALSE	FALSE	0.0236024	lasso
ENSG00000106608	URGCP	chr7_43513253_43513752	enh22242	412710	TRUE	FALSE	FALSE	0.00321493	lasso
ENSG00000106608	URGCP	chr7_43516901_43517400	enh22243	409062	TRUE	FALSE	FALSE	0.00280575	lasso
ENSG00000106608	URGCP	chr7_43612522_43613055	enh22246	313424	TRUE	FALSE	FALSE	-0.00289718	lasso
ENSG00000106608	URGCP	chr7_43700974_43701473	enh22250	224989	TRUE	FALSE	FALSE	-0.0226131	lasso
ENSG00000078967	UBE2D4	chr7_43516901_43517400	enh22243	407286	TRUE	FALSE	FALSE	0.00350088	lasso
ENSG00000078967	UBE2D4	chr7_43531816_43532315	enh22245	392371	TRUE	FALSE	FALSE	0.00596858	lasso
ENSG00000078967	UBE2D4	chr7_43613077_43613576	enh22247	311110	TRUE	FALSE	FALSE	0.0053213	lasso
ENSG00000228434	AC004951.1	chr7_44235979_44236478	enh22255	228561	FALSE	FALSE	FALSE	0.14594	lasso
ENSG00000228434	AC004951.1	chr7_44272881_44273380	enh22256	265463	FALSE	FALSE	FALSE	0.0152989	lasso
ENSG00000228434	AC004951.1	chr7_44277226_44277725	enh22258	269808	FALSE	FALSE	FALSE	0.00774784	lasso
ENSG00000228434	AC004951.1	chr7_44399841_44400340	enh22269	392423	FALSE	FALSE	FALSE	0.0360856	lasso
ENSG00000228434	AC004951.1	chr7_43872688_43873187	enh22251	134730	FALSE	FALSE	FALSE	0.00449619	lasso
ENSG00000228434	AC004951.1	chr7_43891498_43891997	enh22252	115920	FALSE	FALSE	FALSE	0.0849582	lasso
ENSG00000235314	LINC00957	chr7_44235979_44236478	enh22255	199057	FALSE	FALSE	FALSE	0.0632031	lasso
ENSG00000235314	LINC00957	chr7_44275905_44276404	enh22257	238983	FALSE	FALSE	FALSE	0.00354422	lasso
ENSG00000235314	LINC00957	chr7_44280848_44281347	enh22259	243926	FALSE	FALSE	FALSE	0.00828279	lasso
ENSG00000235314	LINC00957	chr7_44320945_44321444	enh22265	284023	FALSE	FALSE	FALSE	0.0176099	lasso
ENSG00000235314	LINC00957	chr7_44445820_44446760	enh22272	409119	FALSE	FALSE	FALSE	-0.0250662	lasso
ENSG00000235314	LINC00957	chr7_43891498_43891997	enh22252	145424	FALSE	FALSE	FALSE	0.0119555	lasso
ENSG00000136279	DBNL	chr7_44235979_44236478	enh22255	193588	FALSE	FALSE	FALSE	0.0332734	lasso
ENSG00000136279	DBNL	chr7_44308814_44309313	enh22263	266423	FALSE	FALSE	FALSE	0.0152806	lasso
ENSG00000122678	POLM	chr7_44308814_44309313	enh22263	226732	FALSE	FALSE	FALSE	0.00346851	lasso
ENSG00000122678	POLM	chr7_44320945_44321444	enh22265	238863	FALSE	FALSE	FALSE	0.00561661	lasso
ENSG00000158604	TMED4	chr7_44638107_44638606	enh22280	56268	TRUE	FALSE	FALSE	-0.0196076	lasso
ENSG00000105953	OGDH	chr7_44633872_44634371	enh22278	29549	TRUE	FALSE	TRUE	0.00161939	lasso
ENSG00000105953	OGDH	chr7_44638107_44638606	enh22280	33784	TRUE	FALSE	TRUE	0.0111417	lasso
ENSG00000105953	OGDH	chr7_44638986_44639485	enh22281	34663	TRUE	FALSE	TRUE	0.00470167	lasso
ENSG00000105953	OGDH	chr7_44639661_44640160	enh22282	35338	TRUE	FALSE	TRUE	0.00174295	lasso
ENSG00000105953	OGDH	chr7_44650652_44651151	enh22284	46329	TRUE	FALSE	TRUE	0.00868363	lasso
ENSG00000105953	OGDH	chr7_44679666_44680627	enh22286	75574	TRUE	FALSE	TRUE	-0.00621063	lasso
ENSG00000105953	OGDH	chr7_44703852_44704351	enh22287	99529	TRUE	FALSE	TRUE	-0.00703625	lasso
ENSG00000105953	OGDH	chr7_44272881_44273380	enh22256	331442	FALSE	FALSE	FALSE	-0.00336503	lasso
ENSG00000105953	OGDH	chr7_44295270_44295769	enh22262	309053	FALSE	FALSE	FALSE	0.00623238	lasso
ENSG00000105953	OGDH	chr7_44399841_44400340	enh22269	204482	FALSE	FALSE	FALSE	0.0136647	lasso
ENSG00000105953	OGDH	chr7_44445820_44446760	enh22272	158282	FALSE	FALSE	FALSE	0.0153912	lasso
ENSG00000105953	OGDH	chr7_44486592_44487091	enh22275	117731	FALSE	FALSE	FALSE	-0.00930043	lasso
ENSG00000122515	ZMIZ2	chr7_44277226_44277725	enh22258	469106	FALSE	FALSE	FALSE	0.0054989	lasso
ENSG00000122515	ZMIZ2	chr7_44638107_44638606	enh22280	108225	TRUE	FALSE	FALSE	0.0560812	lasso
ENSG00000196262	PPIA	chr7_44894852_44895351	enh22289	100421	FALSE	FALSE	FALSE	-0.00270687	lasso
ENSG00000196262	PPIA	chr7_44638107_44638606	enh22280	156324	TRUE	FALSE	FALSE	-0.0150429	lasso
ENSG00000105968	H2AFV	chr7_44894852_44895351	enh22289	47217	TRUE	FALSE	FALSE	-0.00163176	lasso
ENSG00000105968	H2AFV	chr7_44430993_44431492	enh22270	416642	FALSE	FALSE	FALSE	-0.00379188	lasso
ENSG00000105968	H2AFV	chr7_44434123_44434622	enh22271	413512	FALSE	FALSE	FALSE	-0.00255041	lasso
ENSG00000105968	H2AFV	chr7_44638107_44638606	enh22280	209528	TRUE	FALSE	FALSE	-0.0079725	lasso
ENSG00000146676	PURB	chr7_44894852_44895351	enh22289	9819	TRUE	FALSE	FALSE	-0.00290941	lasso
ENSG00000146676	PURB	chr7_44397076_44397575	enh22267	487957	FALSE	FALSE	FALSE	-0.0270097	lasso
ENSG00000146676	PURB	chr7_44399841_44400340	enh22269	485192	FALSE	FALSE	FALSE	-0.0122547	lasso
ENSG00000146676	PURB	chr7_44434123_44434622	enh22271	450910	FALSE	FALSE	FALSE	-0.00701691	lasso
ENSG00000146676	PURB	chr7_44631671_44632170	enh22277	253362	FALSE	FALSE	FALSE	-0.0161464	lasso
ENSG00000146676	PURB	chr7_44638107_44638606	enh22280	246926	FALSE	FALSE	FALSE	-0.025702	lasso
ENSG00000146676	PURB	chr7_44638986_44639485	enh22281	246047	FALSE	FALSE	FALSE	-0.00526198	lasso
ENSG00000136280	CCM2	chr7_44638107_44638606	enh22280	359119	FALSE	FALSE	FALSE	-0.017644	lasso
ENSG00000136274	NACAD	chr7_45191345_45191844	enh22293	102824	FALSE	FALSE	FALSE	0.00716543	lasso
ENSG00000136274	NACAD	chr7_44630148_44630647	enh22276	458373	FALSE	FALSE	FALSE	0.012065	lasso
ENSG00000136274	NACAD	chr7_44633872_44634371	enh22278	454649	FALSE	FALSE	FALSE	0.0076128	lasso
ENSG00000136274	NACAD	chr7_44638107_44638606	enh22280	450414	FALSE	FALSE	FALSE	0.0493573	lasso
ENSG00000136274	NACAD	chr7_44639661_44640160	enh22282	448860	FALSE	FALSE	FALSE	0.00199405	lasso
ENSG00000136274	NACAD	chr7_44641711_44642210	enh22283	446810	FALSE	FALSE	FALSE	0.0262501	lasso
ENSG00000136274	NACAD	chr7_44679666_44680627	enh22286	408624	FALSE	FALSE	FALSE	-0.00655421	lasso
ENSG00000136274	NACAD	chr7_44894852_44895351	enh22289	193669	TRUE	FALSE	FALSE	0.0110194	lasso
ENSG00000136274	NACAD	chr7_45033953_45034452	enh22292	54568	TRUE	FALSE	FALSE	0.0284769	lasso
ENSG00000136270	TBRG4	chr7_45582766_45583265	enh22299	471167	FALSE	FALSE	FALSE	0.00202623	lasso
ENSG00000136270	TBRG4	chr7_45591208_45591707	enh22300	479609	FALSE	FALSE	FALSE	0.00404767	lasso
ENSG00000136270	TBRG4	chr7_44638107_44638606	enh22280	473492	FALSE	FALSE	FALSE	-0.0214219	lasso
ENSG00000136270	TBRG4	chr7_44638986_44639485	enh22281	472613	FALSE	FALSE	FALSE	-0.00975003	lasso
ENSG00000164742	ADCY1	chr7_45576088_45577055	enh22296	4431	TRUE	FALSE	TRUE	0.00734898	lasso
ENSG00000164742	ADCY1	chr7_45594452_45594951	enh22301	22561	TRUE	FALSE	TRUE	0.0166192	lasso
ENSG00000164742	ADCY1	chr7_45624919_45625418	enh22302	53028	TRUE	FALSE	TRUE	0.0310175	lasso
ENSG00000164742	ADCY1	chr7_45626332_45626831	enh22303	54441	TRUE	FALSE	TRUE	0.0530642	lasso
ENSG00000164742	ADCY1	chr7_45644989_45645488	enh22304	73098	TRUE	FALSE	TRUE	0.0393415	lasso
ENSG00000164742	ADCY1	chr7_45646945_45647444	enh22305	75054	TRUE	FALSE	TRUE	0.0397023	lasso
ENSG00000164742	ADCY1	chr7_45669392_45669891	enh22306	97501	TRUE	FALSE	TRUE	0.0379224	lasso
ENSG00000164742	ADCY1	chr7_45712129_45712628	enh22307	140238	TRUE	FALSE	TRUE	0.00261697	lasso
ENSG00000136205	TNS3	chr7_47783865_47784364	enh22351	201755	TRUE	FALSE	FALSE	-0.000439325	lasso
ENSG00000136205	TNS3	chr7_47954480_47954979	enh22353	372370	FALSE	FALSE	FALSE	-0.0103455	lasso
ENSG00000136205	TNS3	glia_chr7_47286032_47286531	enh22312	296078	TRUE	FALSE	TRUE	0.0308912	lasso
ENSG00000136205	TNS3	glia_chr7_47310005_47310504	enh22313	272105	TRUE	TRUE	TRUE	0.0198777	lasso
ENSG00000136205	TNS3	glia_chr7_47313635_47314134	enh22314	268475	TRUE	TRUE	TRUE	0.0023142	lasso
ENSG00000136205	TNS3	chr7_47314896_47315395	enh22315	267214	TRUE	TRUE	TRUE	0.0122921	lasso
ENSG00000136205	TNS3	glia_chr7_47317290_47317789	enh22316	264820	TRUE	TRUE	TRUE	0.00421421	lasso
ENSG00000136205	TNS3	glia_chr7_47326739_47327238	enh22317	255371	TRUE	TRUE	TRUE	0.00897476	lasso
ENSG00000136205	TNS3	glia_chr7_47327983_47328482	enh22318	254127	TRUE	TRUE	TRUE	0.2775	lasso
ENSG00000136205	TNS3	chr7_47380374_47380873	enh22323	201736	TRUE	TRUE	TRUE	0.0104406	lasso
ENSG00000136205	TNS3	glia_chr7_47380971_47381470	enh22324	201139	TRUE	TRUE	TRUE	0.0213143	lasso
ENSG00000158683	PKD1L1	chr7_47757777_47758322	enh22349	190243	FALSE	FALSE	TRUE	0.00237835	lasso
ENSG00000158683	PKD1L1	chr7_47771178_47771677	enh22350	176865	FALSE	FALSE	TRUE	0.0241412	lasso
ENSG00000158683	PKD1L1	chr7_47783865_47784364	enh22351	164178	FALSE	FALSE	TRUE	0.00954917	lasso
ENSG00000188730	VWC2	chr7_49778578_49779208	enh22354	7255	TRUE	FALSE	TRUE	0.0220074	lasso
ENSG00000188730	VWC2	chr7_49790334_49790833	enh22356	18945	TRUE	FALSE	TRUE	0.000316575	lasso
ENSG00000188730	VWC2	chr7_49791008_49791507	enh22357	19619	TRUE	FALSE	TRUE	0.00281101	lasso
ENSG00000188730	VWC2	chr7_49807233_49807732	enh22358	35844	TRUE	FALSE	TRUE	0.0637234	lasso
ENSG00000188730	VWC2	chr7_49813060_49813559	enh22359	41671	TRUE	FALSE	TRUE	0.0114736	lasso
ENSG00000188730	VWC2	chr7_49822791_49823290	enh22360	51402	TRUE	FALSE	TRUE	0.0161362	lasso
ENSG00000188730	VWC2	chr7_49840118_49840617	enh22361	68729	TRUE	FALSE	TRUE	0.0018199	lasso
ENSG00000188730	VWC2	chr7_49845693_49846192	enh22362	74304	TRUE	FALSE	TRUE	0.0162554	lasso
ENSG00000188730	VWC2	chr7_49852588_49853087	enh22363	81199	TRUE	FALSE	TRUE	0.0154932	lasso
ENSG00000188730	VWC2	chr7_49866528_49867027	enh22364	95139	TRUE	FALSE	TRUE	0.0055811	lasso
ENSG00000188730	VWC2	chr7_49885881_49886380	enh22365	114492	TRUE	FALSE	TRUE	0.00453573	lasso
ENSG00000188730	VWC2	chr7_49890485_49890984	enh22366	119096	TRUE	FALSE	TRUE	0.00638622	lasso
ENSG00000188730	VWC2	chr7_49893022_49894002	enh22367	121874	TRUE	FALSE	TRUE	0.0565633	lasso
ENSG00000188730	VWC2	chr7_49894414_49894913	enh22368	123025	TRUE	FALSE	TRUE	0.00636113	lasso
ENSG00000042813	ZPBP	chr7_49807233_49807732	enh22358	313648	FALSE	FALSE	FALSE	0.0610637	lasso
ENSG00000132436	FIGNL1	chr7_50690691_50691190	enh22380	148604	TRUE	FALSE	FALSE	-0.000680822	lasso
ENSG00000132436	FIGNL1	chr7_50712565_50713064	enh22382	170478	TRUE	FALSE	FALSE	-0.00235126	lasso
ENSG00000106070	GRB10	chr7_50653770_50654269	enh22374	139244	TRUE	FALSE	TRUE	0.000252692	lasso
ENSG00000106070	GRB10	chr7_50690691_50691190	enh22380	102323	TRUE	FALSE	TRUE	0.00361338	lasso
ENSG00000106078	COBL	chr7_51666783_51667282	enh22438	350413	FALSE	FALSE	FALSE	-0.00417725	lasso
ENSG00000106078	COBL	chr7_51061738_51062237	enh22387	254632	FALSE	FALSE	TRUE	0.0866795	lasso
ENSG00000106078	COBL	chr7_51062522_51063021	enh22388	253848	FALSE	FALSE	TRUE	0.0347108	lasso
ENSG00000106078	COBL	chr7_51067777_51068276	enh22389	248593	FALSE	FALSE	TRUE	0.0573521	lasso
ENSG00000106078	COBL	chr7_51075871_51076370	enh22390	240499	FALSE	FALSE	TRUE	0.000616371	lasso
ENSG00000106078	COBL	chr7_51080815_51081314	enh22392	235555	FALSE	FALSE	TRUE	0.00447546	lasso
ENSG00000106078	COBL	chr7_51090359_51090858	enh22393	226011	FALSE	FALSE	TRUE	0.0078852	lasso
ENSG00000106078	COBL	chr7_51122088_51122587	enh22397	194282	FALSE	FALSE	TRUE	0.000702105	lasso
ENSG00000106078	COBL	chr7_51138126_51138625	enh22399	178244	FALSE	FALSE	TRUE	0.0133957	lasso
ENSG00000106078	COBL	chr7_51142938_51143437	enh22401	173432	FALSE	FALSE	TRUE	0.0212846	lasso
ENSG00000106078	COBL	chr7_51188870_51189531	enh22407	127419	TRUE	TRUE	TRUE	0.0105544	lasso
ENSG00000106078	COBL	chr7_51262416_51262915	enh22419	53954	TRUE	TRUE	TRUE	0.0113223	lasso
ENSG00000106078	COBL	chr7_51269643_51270626	enh22422	46485	TRUE	TRUE	TRUE	0.0040475	lasso
ENSG00000106078	COBL	chr7_51276014_51276635	enh22424	40295	TRUE	FALSE	TRUE	0.00759103	lasso
ENSG00000106078	COBL	chr7_51276899_51277834	enh22425	39253	TRUE	FALSE	TRUE	0.00281848	lasso
ENSG00000106078	COBL	chr7_51306261_51307164	enh22433	9907	TRUE	FALSE	TRUE	0.018807	lasso
ENSG00000106078	COBL	chr7_51309524_51310023	enh22435	6846	TRUE	TRUE	TRUE	0.00943909	lasso
ENSG00000106078	COBL	chr7_51311091_51311590	enh22436	5279	TRUE	TRUE	TRUE	0.00982219	lasso
ENSG00000170419	VSTM2A	chr7_54587856_54588853	enh22440	48029	FALSE	FALSE	FALSE	0.0409099	lasso
ENSG00000170419	VSTM2A	chr7_54589543_54590042	enh22441	49467	FALSE	FALSE	FALSE	0.0534629	lasso
ENSG00000170419	VSTM2A	chr7_54607030_54607529	enh22443	66954	FALSE	FALSE	FALSE	0.0073182	lasso
ENSG00000170419	VSTM2A	chr7_54629050_54629549	enh22444	88974	FALSE	FALSE	FALSE	0.0265419	lasso
ENSG00000170419	VSTM2A	chr7_54629703_54630202	enh22445	89627	FALSE	FALSE	FALSE	0.0444984	lasso
ENSG00000170419	VSTM2A	chr7_54721959_54722458	enh22448	181883	FALSE	FALSE	FALSE	0.010364	lasso
ENSG00000146648	EGFR	chr7_55048418_55048917	enh22449	31650	TRUE	FALSE	TRUE	0.0118296	lasso
ENSG00000146648	EGFR	chr7_55050216_55050715	enh22450	33448	TRUE	FALSE	TRUE	0.0081784	lasso
ENSG00000146648	EGFR	chr7_55054227_55054726	enh22451	37459	TRUE	FALSE	TRUE	0.00618067	lasso
ENSG00000146648	EGFR	chr7_55070514_55071013	enh22455	53746	TRUE	FALSE	TRUE	0.0322374	lasso
ENSG00000146648	EGFR	chr7_55071666_55072167	enh22456	54899	TRUE	FALSE	TRUE	0.035925	lasso
ENSG00000146648	EGFR	chr7_55075483_55075982	enh22457	58715	TRUE	FALSE	TRUE	0.00919916	lasso
ENSG00000146648	EGFR	chr7_55081368_55081867	enh22458	64600	TRUE	FALSE	TRUE	0.00641227	lasso
ENSG00000146648	EGFR	chr7_55086427_55087099	enh22459	69746	TRUE	FALSE	TRUE	0.0120874	lasso
ENSG00000146648	EGFR	chr7_55091484_55091983	enh22460	74716	TRUE	FALSE	TRUE	0.00995587	lasso
ENSG00000146648	EGFR	chr7_55110875_55111374	enh22464	94107	TRUE	FALSE	TRUE	0.00129649	lasso
ENSG00000146648	EGFR	chr7_55125401_55125900	enh22465	108633	TRUE	FALSE	TRUE	0.014238	lasso
ENSG00000146648	EGFR	chr7_55129943_55130442	enh22466	113175	TRUE	FALSE	TRUE	0.0076446	lasso
ENSG00000146648	EGFR	chr7_55130746_55131245	enh22467	113978	TRUE	FALSE	TRUE	0.00110079	lasso
ENSG00000146648	EGFR	chr7_55464422_55464921	enh22476	447654	FALSE	FALSE	FALSE	0.0281983	lasso
ENSG00000146648	EGFR	chr7_54607030_54607529	enh22443	409738	FALSE	FALSE	FALSE	-0.00170614	lasso
ENSG00000146648	EGFR	chr7_54629703_54630202	enh22445	387065	FALSE	FALSE	FALSE	-0.00136802	lasso
ENSG00000146729	NIPSNAP2	chr7_55464422_55464921	enh22476	485122	FALSE	FALSE	FALSE	0.00599454	lasso
ENSG00000146729	NIPSNAP2	chr7_55476000_55476499	enh22477	473544	FALSE	FALSE	FALSE	-0.00519592	lasso
ENSG00000146729	NIPSNAP2	chr7_55533312_55533813	enh22481	416231	FALSE	FALSE	FALSE	-0.00820204	lasso
ENSG00000146729	NIPSNAP2	chr7_55534182_55534681	enh22482	415362	FALSE	FALSE	FALSE	-0.00154788	lasso
ENSG00000146729	NIPSNAP2	chr7_55557553_55558052	enh22486	391991	FALSE	FALSE	FALSE	-0.000646502	lasso
ENSG00000239789	MRPS17	chr7_55464422_55464921	enh22476	485206	FALSE	FALSE	FALSE	-0.0869406	lasso
ENSG00000173041	ZNF680	chr7_64849406_64849905	enh22499	286779	TRUE	FALSE	FALSE	-0.0444444	lasso
ENSG00000173041	ZNF680	chr7_64947395_64947894	enh22501	384768	FALSE	FALSE	FALSE	0.00139244	lasso
ENSG00000173041	ZNF680	chr7_64951195_64951694	enh22503	388568	FALSE	FALSE	FALSE	-0.00420917	lasso
ENSG00000173041	ZNF680	chr7_64994421_64994920	enh22504	431794	FALSE	FALSE	FALSE	-0.00976101	lasso
ENSG00000173041	ZNF680	chr7_64320899_64321402	enh22491	241726	TRUE	FALSE	FALSE	0.0184724	lasso
ENSG00000173041	ZNF680	chr7_64495091_64495590	enh22493	67536	TRUE	FALSE	FALSE	-0.0105459	lasso
ENSG00000173041	ZNF680	chr7_64504395_64504894	enh22494	58232	TRUE	FALSE	FALSE	0.0923288	lasso
ENSG00000173041	ZNF680	chr7_64505494_64505993	enh22495	57133	TRUE	FALSE	FALSE	0.0666764	lasso
ENSG00000173041	ZNF680	chr7_64541594_64542093	enh22496	21033	TRUE	FALSE	TRUE	0.049139	lasso
ENSG00000196247	ZNF107	chr7_64849406_64849905	enh22499	185572	TRUE	FALSE	FALSE	-0.0845442	lasso
ENSG00000196247	ZNF107	chr7_64946694_64947193	enh22500	282860	FALSE	FALSE	FALSE	-0.0162377	lasso
ENSG00000196247	ZNF107	chr7_64947395_64947894	enh22501	283561	FALSE	FALSE	FALSE	-0.0182186	lasso
ENSG00000196247	ZNF107	chr7_64463492_64464049	enh22492	200313	TRUE	FALSE	FALSE	0.00565713	lasso
ENSG00000196247	ZNF107	chr7_64504395_64504894	enh22494	159439	TRUE	FALSE	FALSE	0.096602	lasso
ENSG00000196247	ZNF107	chr7_64505494_64505993	enh22495	158340	TRUE	FALSE	FALSE	0.0397271	lasso
ENSG00000196247	ZNF107	chr7_64559197_64559696	enh22497	104637	TRUE	FALSE	FALSE	0.000751085	lasso
ENSG00000197008	ZNF138	chr7_64849406_64849905	enh22499	57267	TRUE	FALSE	FALSE	-0.0106433	lasso
ENSG00000197008	ZNF138	chr7_64951195_64951694	enh22503	159056	TRUE	FALSE	FALSE	0.0140646	lasso
ENSG00000197008	ZNF138	chr7_65221237_65221736	enh22506	429098	TRUE	FALSE	FALSE	0.00528153	lasso
ENSG00000197008	ZNF138	chr7_64504395_64504894	enh22494	287744	TRUE	FALSE	FALSE	0.0950263	lasso
ENSG00000197008	ZNF138	chr7_64505494_64505993	enh22495	286645	TRUE	FALSE	FALSE	0.0378476	lasso
ENSG00000213462	ERV3-1	chr7_65379409_65379908	enh22508	373114	TRUE	FALSE	FALSE	0.00274872	lasso
ENSG00000213462	ERV3-1	chr7_64946694_64947193	enh22500	59601	TRUE	FALSE	FALSE	-0.00288283	lasso
ENSG00000169902	TPST1	chr7_66348797_66349296	enh22516	145729	TRUE	FALSE	TRUE	0.0184344	lasso
ENSG00000169902	TPST1	chr7_66413401_66413900	enh22517	210333	TRUE	FALSE	TRUE	0.00233499	lasso
ENSG00000169902	TPST1	chr7_66696797_66697296	enh22519	493729	FALSE	FALSE	FALSE	-2.65438e-05	lasso
ENSG00000169902	TPST1	chr7_66697340_66697839	enh22520	494272	FALSE	FALSE	FALSE	-0.00179487	lasso
ENSG00000169902	TPST1	chr7_65722158_65722657	enh22509	480910	FALSE	FALSE	FALSE	-0.0155332	lasso
ENSG00000169902	TPST1	chr7_66099716_66100492	enh22512	103213	TRUE	FALSE	FALSE	-0.0243095	lasso
ENSG00000243335	KCTD7	chr7_66696797_66697296	enh22519	70279	TRUE	FALSE	FALSE	0.0133117	lasso
ENSG00000243335	KCTD7	chr7_66699951_66700450	enh22521	73433	TRUE	FALSE	FALSE	0.0278355	lasso
ENSG00000273142	LINC02604	chr7_67036644_67037143	enh22524	136036	TRUE	FALSE	FALSE	0.0214178	lasso
ENSG00000273142	LINC02604	chr7_66696797_66697296	enh22519	203811	TRUE	FALSE	FALSE	0.0891561	lasso
ENSG00000273142	LINC02604	chr7_66699951_66700450	enh22521	200657	TRUE	FALSE	FALSE	0.0415047	lasso
ENSG00000273142	LINC02604	chr7_66731916_66732415	enh22522	168692	TRUE	FALSE	FALSE	0.0567903	lasso
ENSG00000106609	TMEM248	chr7_67267702_67268201	enh22528	348726	FALSE	FALSE	FALSE	-0.00700867	lasso
ENSG00000106609	TMEM248	chr7_66635993_66636492	enh22518	282983	TRUE	FALSE	FALSE	-0.00263713	lasso
ENSG00000106609	TMEM248	chr7_66696797_66697296	enh22519	222179	TRUE	FALSE	FALSE	-0.0070574	lasso
ENSG00000106609	TMEM248	chr7_66697340_66697839	enh22520	221636	TRUE	FALSE	FALSE	-0.00135489	lasso
ENSG00000198874	TYW1	chr7_66635993_66636492	enh22518	356931	TRUE	FALSE	FALSE	0.00417542	lasso
ENSG00000185274	GALNT17	chr7_71236331_71236830	enh22561	106436	TRUE	TRUE	TRUE	0.00764286	lasso
ENSG00000185274	GALNT17	chr7_71273794_71274293	enh22564	143899	TRUE	TRUE	TRUE	0.00248151	lasso
ENSG00000185274	GALNT17	chr7_71275433_71275932	enh22565	145538	TRUE	TRUE	TRUE	0.00287635	lasso
ENSG00000185274	GALNT17	chr7_71408144_71408643	enh22567	278249	TRUE	FALSE	TRUE	0.0127128	lasso
ENSG00000185274	GALNT17	chr7_71521351_71521850	enh22568	391456	TRUE	FALSE	TRUE	0.0471002	lasso
ENSG00000185274	GALNT17	chr7_71611719_71612218	enh22569	481824	TRUE	FALSE	TRUE	0.0528332	lasso
ENSG00000185274	GALNT17	chr7_71612882_71613381	enh22570	482987	TRUE	FALSE	TRUE	0.0142939	lasso
ENSG00000185274	GALNT17	chr7_71630475_71630974	enh22571	500580	TRUE	FALSE	TRUE	0.0139691	lasso
ENSG00000009950	MLXIPL	chr7_73603286_73603785	enh22591	20809	TRUE	FALSE	TRUE	0.0602395	lasso
ENSG00000049540	ELN	glia_chr7_74033476_74033975	enh22594	7936	TRUE	FALSE	TRUE	0.0630928	lasso
ENSG00000049540	ELN	chr7_74039293_74039792	enh22595	13753	TRUE	FALSE	TRUE	0.0685218	lasso
ENSG00000049540	ELN	chr7_74371195_74371694	enh22606	345655	FALSE	FALSE	FALSE	0.00636314	lasso
ENSG00000263001	GTF2I	chr7_75046310_75046810	enh22617	398329	FALSE	TRUE	FALSE	-0.00122554	lasso
ENSG00000263001	GTF2I	chr7_74283792_74284291	enh22600	364190	FALSE	FALSE	FALSE	-0.00200975	lasso
ENSG00000263001	GTF2I	chr7_74324875_74325374	enh22603	323107	FALSE	FALSE	FALSE	-0.00936381	lasso
ENSG00000263001	GTF2I	chr7_74371195_74371694	enh22606	276787	FALSE	FALSE	FALSE	-0.00665827	lasso
ENSG00000127946	HIP1	glia_chr7_75575553_75576052	enh22619	162961	TRUE	TRUE	TRUE	0.0166093	lasso
ENSG00000127946	HIP1	glia_chr7_75623247_75623746	enh22621	115267	TRUE	FALSE	TRUE	0.0205906	lasso
ENSG00000127946	HIP1	chr7_75629016_75629515	enh22622	109498	TRUE	FALSE	TRUE	0.0458482	lasso
ENSG00000127946	HIP1	chr7_75638346_75638845	enh22623	100168	TRUE	TRUE	TRUE	0.00101097	lasso
ENSG00000127946	HIP1	glia_chr7_75639003_75639502	enh22624	99511	TRUE	TRUE	TRUE	0.0516384	lasso
ENSG00000127946	HIP1	chr7_75639752_75640251	enh22625	98762	TRUE	TRUE	TRUE	0.0204779	lasso
ENSG00000127946	HIP1	glia_chr7_75660583_75661082	enh22626	77931	TRUE	TRUE	TRUE	0.00904466	lasso
ENSG00000127946	HIP1	glia_chr7_75663264_75663763	enh22627	75250	TRUE	FALSE	TRUE	0.0245593	lasso
ENSG00000127946	HIP1	glia_chr7_75688621_75689120	enh22628	49893	TRUE	FALSE	TRUE	0.0210225	lasso
ENSG00000127952	STYXL1	chr7_76294477_76294976	enh22639	246921	FALSE	FALSE	FALSE	0.00580202	lasso
ENSG00000127952	STYXL1	chr7_76318617_76319116	enh22641	271061	FALSE	FALSE	FALSE	0.0301792	lasso
ENSG00000127952	STYXL1	chr7_76322805_76323304	enh22642	275249	FALSE	FALSE	FALSE	0.016116	lasso
ENSG00000127952	STYXL1	chr7_76364000_76364499	enh22644	316444	FALSE	FALSE	FALSE	0.0175569	lasso
ENSG00000127952	STYXL1	chr7_75629016_75629515	enh22622	418540	FALSE	FALSE	FALSE	0.00604188	lasso
ENSG00000127952	STYXL1	glia_chr7_75639003_75639502	enh22624	408553	FALSE	FALSE	FALSE	0.00823743	lasso
ENSG00000127952	STYXL1	chr7_75639752_75640251	enh22625	407804	FALSE	FALSE	FALSE	0.0134212	lasso
ENSG00000127952	STYXL1	glia_chr7_75688621_75689120	enh22628	358935	FALSE	FALSE	FALSE	0.00261158	lasso
ENSG00000106211	HSPB1	chr7_76250876_76251375	enh22636	49548	TRUE	FALSE	FALSE	0.00543244	lasso
ENSG00000106211	HSPB1	chr7_76294477_76294976	enh22639	5947	TRUE	FALSE	FALSE	0.034727	lasso
ENSG00000186088	GSAP	chr7_77672487_77672986	enh22657	256586	TRUE	FALSE	FALSE	-0.00461173	lasso
ENSG00000186088	GSAP	chr7_77335569_77336068	enh22653	80332	FALSE	FALSE	TRUE	0.0040777	lasso
ENSG00000127947	PTPN12	chr7_77548962_77549461	enh22656	13916	TRUE	FALSE	TRUE	0.0169919	lasso
ENSG00000127947	PTPN12	chr7_77674826_77675325	enh22658	139780	TRUE	FALSE	FALSE	0.00104578	lasso
ENSG00000127947	PTPN12	chr7_78030891_78031390	enh22665	495845	FALSE	FALSE	FALSE	0.00574469	lasso
ENSG00000127947	PTPN12	chr7_77336124_77336623	enh22654	198922	FALSE	FALSE	FALSE	0.00172937	lasso
ENSG00000214293	APTR	chr7_78033399_78033898	enh22666	337582	FALSE	FALSE	FALSE	-0.00156418	lasso
ENSG00000214293	APTR	chr7_78191449_78192298	enh22679	495807	FALSE	FALSE	FALSE	-0.0127444	lasso
ENSG00000214293	APTR	chr7_77674826_77675325	enh22658	20991	TRUE	FALSE	TRUE	0.00389273	lasso
ENSG00000135211	TMEM60	chr7_78033399_78033898	enh22666	235413	FALSE	FALSE	FALSE	-0.00128795	lasso
ENSG00000135211	TMEM60	chr7_78139283_78139782	enh22671	341297	FALSE	FALSE	FALSE	0.000980905	lasso
ENSG00000135211	TMEM60	chr7_78151200_78151699	enh22674	353214	FALSE	FALSE	FALSE	-0.0175905	lasso
ENSG00000135211	TMEM60	chr7_78191449_78192298	enh22679	393638	FALSE	FALSE	FALSE	-0.0905456	lasso
ENSG00000135211	TMEM60	chr7_78225590_78226089	enh22680	427604	FALSE	FALSE	FALSE	-0.00109398	lasso
ENSG00000135211	TMEM60	chr7_77335569_77336068	enh22653	462417	FALSE	FALSE	FALSE	0.00706103	lasso
ENSG00000135211	TMEM60	chr7_77336124_77336623	enh22654	461862	FALSE	FALSE	FALSE	0.0123578	lasso
ENSG00000135211	TMEM60	chr7_77548962_77549461	enh22656	249024	TRUE	FALSE	FALSE	0.000400473	lasso
ENSG00000135211	TMEM60	chr7_77728377_77728876	enh22659	69609	TRUE	FALSE	FALSE	0.00792513	lasso
ENSG00000006576	PHTF2	chr7_77811560_77812059	enh22661	15017	TRUE	FALSE	TRUE	0.00912306	lasso
ENSG00000006576	PHTF2	chr7_77933343_77933842	enh22663	136800	TRUE	FALSE	TRUE	0.0455209	lasso
ENSG00000006576	PHTF2	chr7_78030891_78031390	enh22665	234348	FALSE	FALSE	FALSE	0.070957	lasso
ENSG00000006576	PHTF2	chr7_78037508_78038007	enh22667	240965	FALSE	FALSE	FALSE	-0.0152379	lasso
ENSG00000006576	PHTF2	chr7_78041329_78041828	enh22668	244786	FALSE	FALSE	FALSE	-0.0049442	lasso
ENSG00000006576	PHTF2	chr7_78058098_78058597	enh22669	261555	FALSE	FALSE	FALSE	-0.0038776	lasso
ENSG00000006576	PHTF2	chr7_78139283_78139782	enh22671	342740	FALSE	FALSE	FALSE	0.0207645	lasso
ENSG00000006576	PHTF2	chr7_78148118_78148617	enh22673	351575	FALSE	FALSE	FALSE	0.00319503	lasso
ENSG00000006576	PHTF2	chr7_78165395_78165894	enh22675	368852	FALSE	FALSE	FALSE	-0.000369664	lasso
ENSG00000006576	PHTF2	chr7_78172088_78172587	enh22676	375545	FALSE	FALSE	FALSE	-0.0172431	lasso
ENSG00000006576	PHTF2	chr7_78191449_78192298	enh22679	395081	FALSE	FALSE	FALSE	0.0280321	lasso
ENSG00000006576	PHTF2	chr7_77336124_77336623	enh22654	460419	FALSE	FALSE	FALSE	0.00227332	lasso
ENSG00000006576	PHTF2	chr7_77751967_77752466	enh22660	44576	TRUE	FALSE	FALSE	0.00551627	lasso
ENSG00000187391	MAGI2	chr7_79512138_79512637	enh22743	58919	TRUE	FALSE	FALSE	-0.00397673	lasso
ENSG00000187391	MAGI2	chr7_79513346_79513845	enh22744	60127	TRUE	FALSE	FALSE	-0.00761489	lasso
ENSG00000187391	MAGI2	chr7_78953616_78954115	enh22717	499603	FALSE	FALSE	TRUE	0.0220649	lasso
ENSG00000187391	MAGI2	chr7_78962209_78962708	enh22718	491010	FALSE	FALSE	TRUE	-0.00409994	lasso
ENSG00000187391	MAGI2	chr7_79050567_79051067	enh22719	402651	FALSE	FALSE	TRUE	-0.00883719	lasso
ENSG00000187391	MAGI2	chr7_79051883_79052382	enh22720	401336	FALSE	FALSE	TRUE	-0.0103082	lasso
ENSG00000187391	MAGI2	chr7_79105201_79105700	enh22722	348018	FALSE	FALSE	TRUE	-0.00394833	lasso
ENSG00000187391	MAGI2	chr7_79136146_79136645	enh22724	317073	FALSE	FALSE	TRUE	-0.00238491	lasso
ENSG00000187391	MAGI2	chr7_79145451_79145950	enh22725	307768	FALSE	FALSE	TRUE	-0.0325128	lasso
ENSG00000187391	MAGI2	chr7_79225889_79226388	enh22727	227330	FALSE	FALSE	TRUE	0.0178149	lasso
ENSG00000187391	MAGI2	chr7_79240247_79240746	enh22728	212972	FALSE	TRUE	TRUE	0.0178308	lasso
ENSG00000187391	MAGI2	chr7_79244235_79244734	enh22729	208984	FALSE	TRUE	TRUE	0.02081	lasso
ENSG00000187391	MAGI2	chr7_79257258_79257757	enh22730	195961	FALSE	TRUE	TRUE	0.0105737	lasso
ENSG00000187391	MAGI2	chr7_79282000_79282987	enh22731	170975	TRUE	FALSE	TRUE	0.0121349	lasso
ENSG00000187391	MAGI2	chr7_79291370_79291869	enh22733	161849	TRUE	FALSE	TRUE	-0.00182091	lasso
ENSG00000187391	MAGI2	chr7_79298113_79298616	enh22734	155104	TRUE	TRUE	TRUE	0.108748	lasso
ENSG00000187391	MAGI2	chr7_79398010_79398509	enh22737	55209	TRUE	FALSE	TRUE	0.0093538	lasso
ENSG00000187391	MAGI2	chr7_79403406_79403910	enh22738	49810	TRUE	FALSE	TRUE	-0.00553039	lasso
ENSG00000187391	MAGI2	chr7_79421734_79422233	enh22740	31485	TRUE	FALSE	TRUE	0.0240578	lasso
ENSG00000187391	MAGI2	chr7_79425582_79426081	enh22741	27637	TRUE	FALSE	TRUE	0.0127144	lasso
ENSG00000187391	MAGI2	chr7_79442217_79442716	enh22742	11002	TRUE	FALSE	TRUE	-0.0111562	lasso
ENSG00000127955	GNAI1	chr7_80145630_80146254	enh22747	379914	FALSE	FALSE	TRUE	0.0327869	lasso
ENSG00000127955	GNAI1	chr7_80147499_80147998	enh22748	381720	FALSE	FALSE	TRUE	0.0682206	lasso
ENSG00000127955	GNAI1	chr7_80161745_80162244	enh22749	395966	FALSE	FALSE	TRUE	0.0199972	lasso
ENSG00000127955	GNAI1	chr7_80193335_80193834	enh22751	427556	FALSE	FALSE	TRUE	0.129166	lasso
ENSG00000127955	GNAI1	chr7_79291370_79291869	enh22733	474409	FALSE	TRUE	FALSE	0.0240108	lasso
ENSG00000127955	GNAI1	chr7_79298113_79298616	enh22734	467664	FALSE	TRUE	FALSE	0.0119827	lasso
ENSG00000127955	GNAI1	chr7_79403406_79403910	enh22738	362370	FALSE	FALSE	FALSE	0.0117788	lasso
ENSG00000127955	GNAI1	chr7_79420479_79420978	enh22739	345300	FALSE	FALSE	FALSE	0.00642868	lasso
ENSG00000127955	GNAI1	chr7_79421734_79422233	enh22740	344045	FALSE	FALSE	FALSE	0.0728675	lasso
ENSG00000127955	GNAI1	chr7_79512138_79512637	enh22743	253641	FALSE	FALSE	FALSE	-0.00231676	lasso
ENSG00000127955	GNAI1	chr7_79513346_79513845	enh22744	252433	FALSE	FALSE	FALSE	0.0016579	lasso
ENSG00000075223	SEMA3C	chr7_80790926_80791425	enh22753	130985	TRUE	FALSE	TRUE	0.0115475	lasso
ENSG00000075223	SEMA3C	chr7_80876847_80877346	enh22754	45064	TRUE	FALSE	TRUE	0.0443653	lasso
ENSG00000075223	SEMA3C	chr7_80885850_80886349	enh22755	36061	TRUE	FALSE	TRUE	0.0491354	lasso
ENSG00000075223	SEMA3C	chr7_80907116_80907615	enh22756	14795	TRUE	FALSE	TRUE	0.0104098	lasso
ENSG00000075223	SEMA3C	chr7_80908173_80908681	enh22757	13733	TRUE	FALSE	TRUE	0.0561337	lasso
ENSG00000153956	CACNA2D1	chr7_82810608_82811107	enh22796	367279	FALSE	FALSE	FALSE	0.135239	lasso
ENSG00000153956	CACNA2D1	chr7_81957342_81957841	enh22759	485987	FALSE	FALSE	TRUE	0.0420424	lasso
ENSG00000153956	CACNA2D1	chr7_82069918_82070417	enh22761	373411	TRUE	FALSE	TRUE	0.005957	lasso
ENSG00000153956	CACNA2D1	chr7_82128860_82129359	enh22762	314469	TRUE	FALSE	TRUE	0.00456441	lasso
ENSG00000153956	CACNA2D1	chr7_82151149_82151648	enh22764	292180	TRUE	FALSE	TRUE	0.00764125	lasso
ENSG00000153956	CACNA2D1	chr7_82166629_82167128	enh22766	276700	TRUE	FALSE	TRUE	0.0261365	lasso
ENSG00000153956	CACNA2D1	chr7_82193960_82194459	enh22767	249369	TRUE	FALSE	TRUE	0.0256126	lasso
ENSG00000153956	CACNA2D1	chr7_82230634_82231133	enh22771	212695	TRUE	TRUE	TRUE	0.015286	lasso
ENSG00000153956	CACNA2D1	chr7_82234348_82234894	enh22773	208957	TRUE	TRUE	TRUE	0.044037	lasso
ENSG00000153956	CACNA2D1	chr7_82257022_82257533	enh22775	186301	TRUE	FALSE	TRUE	0.00461671	lasso
ENSG00000153956	CACNA2D1	chr7_82287295_82287794	enh22780	156034	TRUE	FALSE	TRUE	0.00110858	lasso
ENSG00000153956	CACNA2D1	chr7_82289131_82289630	enh22781	154198	TRUE	FALSE	TRUE	0.0373208	lasso
ENSG00000153956	CACNA2D1	chr7_82292686_82293185	enh22782	150643	TRUE	FALSE	TRUE	0.00444945	lasso
ENSG00000153956	CACNA2D1	chr7_82300108_82300607	enh22783	143221	TRUE	FALSE	TRUE	0.0382831	lasso
ENSG00000153956	CACNA2D1	chr7_82314002_82314501	enh22785	129327	TRUE	FALSE	TRUE	0.00806497	lasso
ENSG00000153956	CACNA2D1	chr7_82348068_82348661	enh22787	95214	TRUE	FALSE	TRUE	0.0294725	lasso
ENSG00000153956	CACNA2D1	chr7_82410441_82411117	enh22792	32799	TRUE	FALSE	TRUE	0.0155948	lasso
ENSG00000153956	CACNA2D1	chr7_82422476_82422975	enh22793	20853	TRUE	FALSE	TRUE	0.0139174	lasso
ENSG00000153956	CACNA2D1	chr7_82423273_82424138	enh22794	19873	TRUE	FALSE	TRUE	0.0566261	lasso
ENSG00000153956	CACNA2D1	chr7_82438489_82438988	enh22795	4840	TRUE	FALSE	TRUE	0.0518223	lasso
ENSG00000186472	PCLO	chr7_82810608_82811107	enh22796	351874	TRUE	FALSE	TRUE	0.101531	lasso
ENSG00000186472	PCLO	chr7_83015852_83016351	enh22798	146630	TRUE	FALSE	TRUE	0.0552015	lasso
ENSG00000186472	PCLO	chr7_83031934_83032433	enh22799	130548	TRUE	FALSE	TRUE	0.0465136	lasso
ENSG00000186472	PCLO	chr7_83043450_83043949	enh22800	119032	TRUE	FALSE	TRUE	0.00285326	lasso
ENSG00000186472	PCLO	chr7_83065996_83066495	enh22802	96486	TRUE	FALSE	TRUE	0.0265856	lasso
ENSG00000186472	PCLO	chr7_83091121_83091620	enh22803	71361	TRUE	FALSE	TRUE	0.00633832	lasso
ENSG00000186472	PCLO	chr7_83127656_83128455	enh22809	34676	TRUE	FALSE	TRUE	0.0458579	lasso
ENSG00000075213	SEMA3A	chr7_84510469_84510968	enh22816	18193	TRUE	FALSE	FALSE	0.00405985	lasso
ENSG00000075213	SEMA3A	chr7_84514893_84515392	enh22817	22617	TRUE	FALSE	FALSE	0.139345	lasso
ENSG00000075213	SEMA3A	chr7_84124254_84124753	enh22814	368022	TRUE	FALSE	TRUE	0.00583489	lasso
ENSG00000075213	SEMA3A	chr7_84162481_84162980	enh22815	329795	TRUE	FALSE	TRUE	0.0152627	lasso
ENSG00000198822	GRM3	chr7_86648611_86649110	enh22821	6946	TRUE	TRUE	TRUE	0.016846	lasso
ENSG00000198822	GRM3	chr7_86664473_86664973	enh22823	22809	TRUE	FALSE	TRUE	0.0470964	lasso
ENSG00000198822	GRM3	chr7_86665597_86666096	enh22824	23932	TRUE	FALSE	TRUE	0.00461699	lasso
ENSG00000198822	GRM3	chr7_86666764_86667263	enh22825	25099	TRUE	FALSE	TRUE	0.0200609	lasso
ENSG00000198822	GRM3	chr7_86668256_86668755	enh22826	26591	TRUE	FALSE	TRUE	0.00461274	lasso
ENSG00000198822	GRM3	chr7_86669730_86670229	enh22827	28065	TRUE	FALSE	TRUE	0.00255207	lasso
ENSG00000198822	GRM3	chr7_86687119_86687943	enh22830	45617	TRUE	FALSE	TRUE	0.00794415	lasso
ENSG00000198822	GRM3	chr7_86690486_86690985	enh22831	48821	TRUE	FALSE	TRUE	0.0136726	lasso
ENSG00000198822	GRM3	chr7_86699784_86700283	enh22832	58119	TRUE	FALSE	TRUE	0.00991207	lasso
ENSG00000198822	GRM3	chr7_86760232_86760731	enh22839	118567	TRUE	FALSE	TRUE	0.00955007	lasso
ENSG00000198822	GRM3	chr7_86814934_86815924	enh22844	173515	TRUE	TRUE	TRUE	0.0625838	lasso
ENSG00000198822	GRM3	chr7_86844130_86844629	enh22848	202465	TRUE	FALSE	TRUE	0.00428916	lasso
ENSG00000198822	GRM3	chr7_86950258_86950757	enh22852	308593	FALSE	FALSE	FALSE	0.0147985	lasso
ENSG00000198822	GRM3	chr7_86970783_86971282	enh22855	329118	FALSE	FALSE	FALSE	0.000946472	lasso
ENSG00000198822	GRM3	chr7_86980162_86980661	enh22857	338497	FALSE	FALSE	FALSE	0.00554732	lasso
ENSG00000198822	GRM3	chr7_87001382_87001881	enh22859	359717	FALSE	FALSE	FALSE	0.000109769	lasso
ENSG00000164659	KIAA1324L	chr7_86664473_86664973	enh22823	394732	FALSE	FALSE	FALSE	0.0411684	lasso
ENSG00000164659	KIAA1324L	chr7_86665597_86666096	enh22824	393609	FALSE	FALSE	FALSE	0.0459533	lasso
ENSG00000164659	KIAA1324L	chr7_86687119_86687943	enh22830	371924	FALSE	FALSE	FALSE	0.0141262	lasso
ENSG00000164659	KIAA1324L	chr7_86717923_86718871	enh22835	341058	FALSE	FALSE	FALSE	0.0485212	lasso
ENSG00000164659	KIAA1324L	chr7_86814934_86815924	enh22844	244026	FALSE	FALSE	FALSE	0.0060632	lasso
ENSG00000164659	KIAA1324L	chr7_86844130_86844629	enh22848	215076	FALSE	FALSE	FALSE	0.022209	lasso
ENSG00000164659	KIAA1324L	chr7_86867116_86867846	enh22849	191974	FALSE	FALSE	FALSE	0.058682	lasso
ENSG00000164659	KIAA1324L	chr7_86905225_86905724	enh22850	153981	FALSE	FALSE	TRUE	0.0408533	lasso
ENSG00000164659	KIAA1324L	chr7_86931999_86932498	enh22851	127207	TRUE	TRUE	TRUE	0.0738585	lasso
ENSG00000164659	KIAA1324L	chr7_86950258_86950757	enh22852	108948	TRUE	FALSE	TRUE	0.0208231	lasso
ENSG00000164659	KIAA1324L	chr7_86961716_86962215	enh22853	97490	TRUE	FALSE	TRUE	0.0363874	lasso
ENSG00000164659	KIAA1324L	chr7_86970258_86970757	enh22854	88948	TRUE	FALSE	TRUE	0.00499624	lasso
ENSG00000164659	KIAA1324L	chr7_86970783_86971282	enh22855	88423	TRUE	FALSE	TRUE	0.0118616	lasso
ENSG00000164659	KIAA1324L	chr7_86980162_86980661	enh22857	79044	TRUE	FALSE	TRUE	0.019395	lasso
ENSG00000164659	KIAA1324L	chr7_87000280_87000788	enh22858	58921	TRUE	FALSE	TRUE	0.0058113	lasso
ENSG00000164659	KIAA1324L	chr7_87001382_87001881	enh22859	57824	TRUE	FALSE	TRUE	0.0249456	lasso
ENSG00000164659	KIAA1324L	chr7_87004144_87004643	enh22860	55062	TRUE	FALSE	TRUE	0.00648445	lasso
ENSG00000164659	KIAA1324L	chr7_87028573_87029534	enh22861	30402	TRUE	FALSE	TRUE	0.0269181	lasso
ENSG00000164659	KIAA1324L	chr7_87039587_87040086	enh22862	19619	TRUE	FALSE	TRUE	0.00373041	lasso
ENSG00000164659	KIAA1324L	chr7_87053437_87054056	enh22863	5709	TRUE	TRUE	TRUE	0.0129846	lasso
ENSG00000164659	KIAA1324L	chr7_87054083_87054582	enh22864	5123	TRUE	TRUE	TRUE	0.0190953	lasso
ENSG00000135164	DMTF1	chr7_86687119_86687943	enh22830	462830	FALSE	FALSE	FALSE	0.0715662	lasso
ENSG00000135164	DMTF1	chr7_86747661_86748201	enh22838	402430	FALSE	FALSE	FALSE	0.006552	lasso
ENSG00000135164	DMTF1	chr7_86771695_86772194	enh22841	378417	FALSE	FALSE	FALSE	0.0369989	lasso
ENSG00000135164	DMTF1	chr7_86825941_86826440	enh22846	324171	FALSE	FALSE	FALSE	0.00391708	lasso
ENSG00000135164	DMTF1	chr7_86844130_86844629	enh22848	305982	FALSE	FALSE	FALSE	0.00778019	lasso
ENSG00000135164	DMTF1	chr7_86950258_86950757	enh22852	199854	TRUE	FALSE	FALSE	0.00121793	lasso
ENSG00000135164	DMTF1	chr7_87000280_87000788	enh22858	149827	TRUE	FALSE	FALSE	0.00239364	lasso
ENSG00000085563	ABCB1	chr7_88042137_88042711	enh22878	329300	FALSE	FALSE	FALSE	-0.0215115	lasso
ENSG00000105784	RUNDC3B	chr7_87969621_87970120	enh22869	344322	FALSE	FALSE	FALSE	0.00800987	lasso
ENSG00000105784	RUNDC3B	chr7_87985527_87986026	enh22870	360228	FALSE	FALSE	FALSE	0.00254358	lasso
ENSG00000105784	RUNDC3B	chr7_87988118_87988617	enh22872	362819	FALSE	FALSE	FALSE	0.0269519	lasso
ENSG00000105784	RUNDC3B	chr7_87998996_87999495	enh22873	373697	FALSE	FALSE	FALSE	0.0303863	lasso
ENSG00000105784	RUNDC3B	chr7_87999777_88000538	enh22874	374609	FALSE	FALSE	FALSE	0.00479556	lasso
ENSG00000105784	RUNDC3B	chr7_88042137_88042711	enh22878	416876	FALSE	FALSE	FALSE	0.0287002	lasso
ENSG00000105784	RUNDC3B	chr7_88055823_88056322	enh22880	430524	FALSE	FALSE	FALSE	0.000320007	lasso
ENSG00000105784	RUNDC3B	chr7_88111335_88111843	enh22882	486041	FALSE	TRUE	FALSE	0.0701054	lasso
ENSG00000105784	RUNDC3B	chr7_88111922_88112421	enh22883	486623	FALSE	TRUE	FALSE	0.00687501	lasso
ENSG00000075303	SLC25A40	chr7_87985527_87986026	enh22870	109615	TRUE	FALSE	FALSE	0.0221675	lasso
ENSG00000075303	SLC25A40	chr7_87999777_88000538	enh22874	123996	TRUE	FALSE	FALSE	0.0484928	lasso
ENSG00000075303	SLC25A40	chr7_88055823_88056322	enh22880	179911	TRUE	FALSE	FALSE	0.0265394	lasso
ENSG00000075303	SLC25A40	chr7_88111335_88111843	enh22882	235428	TRUE	FALSE	FALSE	0.0291849	lasso
ENSG00000075303	SLC25A40	chr7_88169660_88170159	enh22885	293748	TRUE	FALSE	FALSE	0.12519	lasso
ENSG00000075303	SLC25A40	chr7_87659375_87659874	enh22867	216537	TRUE	FALSE	FALSE	0.00385159	lasso
ENSG00000006634	DBF4	chr7_87998996_87999495	enh22873	125029	TRUE	FALSE	FALSE	0.0371484	lasso
ENSG00000006634	DBF4	chr7_88111335_88111843	enh22882	237373	TRUE	FALSE	FALSE	0.0204616	lasso
ENSG00000008277	ADAM22	chr7_87961674_87962173	enh22868	29780	TRUE	FALSE	TRUE	0.0122197	lasso
ENSG00000008277	ADAM22	chr7_87969621_87970120	enh22869	37727	TRUE	FALSE	TRUE	0.00332395	lasso
ENSG00000008277	ADAM22	chr7_87988118_87988617	enh22872	56224	TRUE	FALSE	TRUE	0.0213252	lasso
ENSG00000008277	ADAM22	chr7_87998996_87999495	enh22873	67102	TRUE	FALSE	TRUE	0.0372148	lasso
ENSG00000008277	ADAM22	chr7_87999777_88000538	enh22874	68014	TRUE	FALSE	TRUE	0.0102421	lasso
ENSG00000008277	ADAM22	chr7_88005261_88005760	enh22875	73367	TRUE	FALSE	TRUE	0.0176174	lasso
ENSG00000008277	ADAM22	chr7_88042137_88042711	enh22878	110281	TRUE	FALSE	TRUE	0.0151132	lasso
ENSG00000008277	ADAM22	chr7_88055823_88056322	enh22880	123929	TRUE	FALSE	TRUE	0.0144325	lasso
ENSG00000008277	ADAM22	chr7_88058681_88059180	enh22881	126787	TRUE	FALSE	TRUE	0.00499356	lasso
ENSG00000008277	ADAM22	chr7_88111335_88111843	enh22882	179446	TRUE	TRUE	TRUE	0.0144799	lasso
ENSG00000008277	ADAM22	chr7_88111922_88112421	enh22883	180028	TRUE	TRUE	TRUE	0.00724234	lasso
ENSG00000008277	ADAM22	chr7_88146555_88147055	enh22884	214662	TRUE	FALSE	TRUE	0.0185365	lasso
ENSG00000008277	ADAM22	chr7_88169660_88170159	enh22885	237766	TRUE	FALSE	TRUE	0.10868	lasso
ENSG00000008277	ADAM22	chr7_88357862_88358689	enh22886	426132	FALSE	FALSE	FALSE	0.000474589	lasso
ENSG00000008277	ADAM22	chr7_87659375_87659874	enh22867	272519	FALSE	FALSE	FALSE	0.00535126	lasso
ENSG00000182348	ZNF804B	chr7_88767072_88767571	enh22890	9953	TRUE	FALSE	TRUE	0.0145445	lasso
ENSG00000182348	ZNF804B	chr7_88910493_88910992	enh22891	153374	TRUE	FALSE	TRUE	0.0680485	lasso
ENSG00000182348	ZNF804B	chr7_88919343_88919842	enh22892	162224	TRUE	FALSE	TRUE	0.0326623	lasso
ENSG00000182348	ZNF804B	chr7_88941075_88941574	enh22893	183956	TRUE	FALSE	TRUE	0.0348643	lasso
ENSG00000182348	ZNF804B	chr7_89002926_89003425	enh22895	245807	TRUE	FALSE	TRUE	0.0210038	lasso
ENSG00000182348	ZNF804B	chr7_89029840_89030339	enh22897	272721	TRUE	FALSE	TRUE	0.010848	lasso
ENSG00000227863	AC002383.1	chr7_89663624_89664123	enh22899	221899	FALSE	FALSE	FALSE	0.0158744	lasso
ENSG00000227863	AC002383.1	chr7_88950717_88951216	enh22894	491008	TRUE	FALSE	FALSE	0.0137983	lasso
ENSG00000227863	AC002383.1	chr7_89023810_89024309	enh22896	417915	TRUE	FALSE	FALSE	0.0409913	lasso
ENSG00000227863	AC002383.1	chr7_89029840_89030339	enh22897	411885	TRUE	FALSE	FALSE	0.0134763	lasso
ENSG00000157214	STEAP2	chr7_90178160_90178659	enh22902	12819	TRUE	FALSE	TRUE	0.0016917	lasso
ENSG00000157214	STEAP2	chr7_90179990_90180489	enh22903	14649	TRUE	FALSE	TRUE	0.00549384	lasso
ENSG00000157214	STEAP2	chr7_90222955_90223454	enh22904	57614	TRUE	FALSE	TRUE	0.0272052	lasso
ENSG00000105792	CFAP69	chr7_90455379_90455893	enh22906	212462	FALSE	FALSE	FALSE	0.00747781	lasso
ENSG00000105792	CFAP69	chr7_90736926_90737425	enh22910	494001	FALSE	FALSE	FALSE	0.0340521	lasso
ENSG00000105792	CFAP69	chr7_90739676_90740175	enh22911	496751	FALSE	FALSE	FALSE	0.0030991	lasso
ENSG00000105792	CFAP69	chr7_90179990_90180489	enh22903	62935	TRUE	FALSE	FALSE	0.0124816	lasso
ENSG00000058091	CDK14	chr7_90721418_90721917	enh22909	257243	TRUE	FALSE	TRUE	0.00312616	lasso
ENSG00000058091	CDK14	chr7_90736926_90737425	enh22910	272751	TRUE	FALSE	TRUE	0.0243847	lasso
ENSG00000058091	CDK14	chr7_90740367_90740866	enh22912	276192	TRUE	FALSE	TRUE	0.0122573	lasso
ENSG00000058091	CDK14	chr7_90816700_90817199	enh22917	352525	TRUE	FALSE	TRUE	0.00130541	lasso
ENSG00000058091	CDK14	chr7_90858125_90858624	enh22919	393950	TRUE	FALSE	TRUE	0.00997686	lasso
ENSG00000058091	CDK14	chr7_90891456_90891955	enh22920	427281	TRUE	FALSE	TRUE	0.0054086	lasso
ENSG00000058091	CDK14	chr7_90892116_90892615	enh22921	427941	TRUE	FALSE	TRUE	0.0261552	lasso
ENSG00000058091	CDK14	chr7_90915934_90916433	enh22922	451759	TRUE	FALSE	TRUE	0.00686609	lasso
ENSG00000058091	CDK14	chr7_90923379_90923878	enh22923	459204	TRUE	FALSE	TRUE	0.00230855	lasso
ENSG00000058091	CDK14	chr7_90931988_90932487	enh22924	467813	TRUE	FALSE	TRUE	0.00292225	lasso
ENSG00000058091	CDK14	chr7_90939601_90940100	enh22925	475426	TRUE	FALSE	TRUE	0.0237294	lasso
ENSG00000058091	CDK14	chr7_90951988_90952918	enh22927	488029	TRUE	FALSE	TRUE	0.039128	lasso
ENSG00000058091	CDK14	chr7_90961000_90961499	enh22928	496825	TRUE	FALSE	TRUE	0.0295903	lasso
ENSG00000058091	CDK14	chr7_90179990_90180489	enh22903	284185	FALSE	FALSE	FALSE	0.00181627	lasso
ENSG00000058091	CDK14	chr7_90222955_90223454	enh22904	241220	FALSE	FALSE	FALSE	0.00702277	lasso
ENSG00000127914	AKAP9	chr7_91946332_91946831	enh22962	7714	TRUE	FALSE	TRUE	-0.00856291	lasso
ENSG00000127914	AKAP9	chr7_92020139_92020638	enh22963	81521	TRUE	FALSE	TRUE	-0.000822995	lasso
ENSG00000127914	AKAP9	chr7_92253202_92253701	enh22964	314584	FALSE	FALSE	FALSE	-0.0455984	lasso
ENSG00000127914	AKAP9	chr7_92279584_92280083	enh22965	340966	FALSE	FALSE	FALSE	0.0161559	lasso
ENSG00000127914	AKAP9	chr7_92282311_92282810	enh22966	343693	FALSE	FALSE	FALSE	-0.0183255	lasso
ENSG00000127914	AKAP9	chr7_92310399_92310898	enh22967	371781	FALSE	FALSE	FALSE	0.00238674	lasso
ENSG00000127914	AKAP9	chr7_92340053_92340552	enh22969	401435	FALSE	FALSE	FALSE	0.0226973	lasso
ENSG00000127914	AKAP9	chr7_91787805_91788304	enh22959	150813	FALSE	FALSE	FALSE	-0.00111209	lasso
ENSG00000127914	AKAP9	chr7_91848161_91848660	enh22961	90457	TRUE	FALSE	FALSE	-0.00327257	lasso
ENSG00000001631	KRIT1	chr7_92334110_92334609	enh22968	88392	TRUE	FALSE	FALSE	0.0108564	lasso
ENSG00000001629	ANKIB1	chr7_92279584_92280083	enh22965	35859	TRUE	FALSE	TRUE	0.0163426	lasso
ENSG00000001629	ANKIB1	chr7_92310399_92310898	enh22967	66674	TRUE	FALSE	TRUE	0.0114226	lasso
ENSG00000001629	ANKIB1	chr7_92334110_92334609	enh22968	90385	TRUE	FALSE	TRUE	0.0533924	lasso
ENSG00000001629	ANKIB1	chr7_92340053_92340552	enh22969	96328	TRUE	FALSE	TRUE	0.0845894	lasso
ENSG00000001629	ANKIB1	chr7_92368705_92369204	enh22971	124980	TRUE	FALSE	TRUE	0.0328905	lasso
ENSG00000001629	ANKIB1	chr7_92567356_92567973	enh22974	323690	FALSE	FALSE	FALSE	0.0118012	lasso
ENSG00000001629	ANKIB1	chr7_92620948_92621447	enh22975	377223	FALSE	FALSE	FALSE	-0.00324282	lasso
ENSG00000001629	ANKIB1	chr7_92639259_92639758	enh22978	395534	FALSE	FALSE	FALSE	0.0302791	lasso
ENSG00000001629	ANKIB1	chr7_92647619_92648118	enh22981	403894	FALSE	FALSE	FALSE	0.00104621	lasso
ENSG00000001629	ANKIB1	chr7_92678051_92678550	enh22982	434326	FALSE	FALSE	FALSE	-0.000734785	lasso
ENSG00000001629	ANKIB1	chr7_92681501_92682000	enh22983	437776	FALSE	FALSE	FALSE	0.00475213	lasso
ENSG00000001629	ANKIB1	chr7_92695490_92695989	enh22984	451765	FALSE	FALSE	FALSE	0.00190635	lasso
ENSG00000001629	ANKIB1	chr7_92698491_92698990	enh22985	454766	FALSE	FALSE	FALSE	0.0032504	lasso
ENSG00000001629	ANKIB1	chr7_92724013_92724512	enh22987	480288	FALSE	FALSE	FALSE	0.0207646	lasso
ENSG00000001629	ANKIB1	chr7_91787805_91788304	enh22959	455920	FALSE	FALSE	FALSE	-0.0209198	lasso
ENSG00000001629	ANKIB1	chr7_91946332_91946831	enh22962	297393	FALSE	FALSE	FALSE	-0.0171871	lasso
ENSG00000157259	GATAD1	chr7_92567356_92567973	enh22974	122182	FALSE	FALSE	FALSE	0.0213188	lasso
ENSG00000157259	GATAD1	chr7_92717882_92718386	enh22986	272652	FALSE	FALSE	FALSE	0.00412745	lasso
ENSG00000157259	GATAD1	chr7_92724013_92724512	enh22987	278780	FALSE	FALSE	FALSE	0.00451237	lasso
ENSG00000157259	GATAD1	chr7_92761290_92761789	enh22990	316057	FALSE	FALSE	FALSE	0.00652175	lasso
ENSG00000157259	GATAD1	chr7_92766415_92766914	enh22991	321182	FALSE	FALSE	FALSE	0.00264139	lasso
ENSG00000157259	GATAD1	chr7_92253202_92253701	enh22964	192031	TRUE	TRUE	FALSE	0.0159944	lasso
ENSG00000157259	GATAD1	chr7_92334110_92334609	enh22968	111123	TRUE	FALSE	FALSE	0.00973799	lasso
ENSG00000157259	GATAD1	chr7_92340053_92340552	enh22969	105180	TRUE	FALSE	FALSE	0.0297669	lasso
ENSG00000157259	GATAD1	chr7_92358185_92358684	enh22970	87048	TRUE	FALSE	FALSE	0.0112145	lasso
ENSG00000157259	GATAD1	chr7_92368705_92369204	enh22971	76528	TRUE	FALSE	FALSE	0.0183546	lasso
ENSG00000127980	PEX1	chr7_92639259_92639758	enh22978	111187	TRUE	FALSE	FALSE	0.01071	lasso
ENSG00000127980	PEX1	chr7_92717882_92718386	enh22986	189813	TRUE	FALSE	FALSE	-0.000798962	lasso
ENSG00000127980	PEX1	chr7_92761290_92761789	enh22990	233218	TRUE	FALSE	FALSE	0.00652171	lasso
ENSG00000127980	PEX1	chr7_92809608_92810107	enh22997	281536	TRUE	FALSE	FALSE	0.00495302	lasso
ENSG00000127980	PEX1	chr7_92253202_92253701	enh22964	274870	FALSE	FALSE	FALSE	-0.0221269	lasso
ENSG00000127980	PEX1	chr7_92279584_92280083	enh22965	248488	FALSE	FALSE	FALSE	0.000311124	lasso
ENSG00000127980	PEX1	chr7_92334110_92334609	enh22968	193962	FALSE	FALSE	FALSE	0.00320847	lasso
ENSG00000127980	PEX1	chr7_92340053_92340552	enh22969	188019	FALSE	FALSE	FALSE	0.0237574	lasso
ENSG00000127980	PEX1	chr7_92368705_92369204	enh22971	159367	FALSE	FALSE	FALSE	0.00410059	lasso
ENSG00000127993	RBM48	chr7_92645344_92645843	enh22980	118820	TRUE	FALSE	FALSE	-0.00098638	lasso
ENSG00000127993	RBM48	chr7_92678051_92678550	enh22982	151527	TRUE	FALSE	FALSE	-0.00245261	lasso
ENSG00000127993	RBM48	chr7_92253202_92253701	enh22964	273322	FALSE	FALSE	FALSE	0.0226146	lasso
ENSG00000127993	RBM48	chr7_92334110_92334609	enh22968	192414	FALSE	FALSE	FALSE	0.0199947	lasso
ENSG00000127993	RBM48	chr7_92358185_92358684	enh22970	168339	FALSE	FALSE	FALSE	0.00236319	lasso
ENSG00000127993	RBM48	chr7_92379194_92379693	enh22972	147330	FALSE	FALSE	FALSE	0.000985849	lasso
ENSG00000105810	CDK6	chr7_92340053_92340552	enh22969	496093	FALSE	FALSE	FALSE	0.0871146	lasso
ENSG00000105810	CDK6	chr7_92368705_92369204	enh22971	467441	FALSE	FALSE	FALSE	0.0299817	lasso
ENSG00000105810	CDK6	chr7_92633319_92633819	enh22976	202826	TRUE	FALSE	TRUE	0.00835905	lasso
ENSG00000105810	CDK6	chr7_92639259_92639758	enh22978	196887	TRUE	FALSE	TRUE	0.0311846	lasso
ENSG00000105810	CDK6	chr7_92647619_92648118	enh22981	188527	TRUE	FALSE	TRUE	0.00950412	lasso
ENSG00000105810	CDK6	chr7_92681501_92682000	enh22983	154645	TRUE	FALSE	TRUE	0.00445154	lasso
ENSG00000105810	CDK6	chr7_92695490_92695989	enh22984	140656	TRUE	TRUE	TRUE	0.00446293	lasso
ENSG00000105810	CDK6	chr7_92698491_92698990	enh22985	137655	TRUE	TRUE	TRUE	0.0100862	lasso
ENSG00000105810	CDK6	chr7_92717882_92718386	enh22986	118261	TRUE	FALSE	TRUE	0.0043504	lasso
ENSG00000105810	CDK6	chr7_92724013_92724512	enh22987	112133	TRUE	FALSE	TRUE	0.017155	lasso
ENSG00000105810	CDK6	chr7_92755222_92755721	enh22989	80924	TRUE	FALSE	TRUE	0.00497969	lasso
ENSG00000105810	CDK6	chr7_92761290_92761789	enh22990	74856	TRUE	FALSE	TRUE	0.0302189	lasso
ENSG00000105810	CDK6	chr7_92766415_92766914	enh22991	69731	TRUE	FALSE	TRUE	0.0171155	lasso
ENSG00000105810	CDK6	chr7_92767434_92767933	enh22992	68712	TRUE	FALSE	TRUE	0.0187759	lasso
ENSG00000105810	CDK6	chr7_92768729_92769228	enh22993	67417	TRUE	FALSE	TRUE	0.0205109	lasso
ENSG00000105810	CDK6	chr7_92781063_92781562	enh22994	55083	TRUE	FALSE	TRUE	0.00888902	lasso
ENSG00000105810	CDK6	chr7_92809608_92810107	enh22997	26538	TRUE	FALSE	TRUE	0.00977978	lasso
ENSG00000127995	CASD1	chr7_94595625_94596124	enh23001	88655	TRUE	FALSE	FALSE	0.00940629	lasso
ENSG00000127995	CASD1	chr7_94633241_94633740	enh23003	126271	TRUE	FALSE	FALSE	0.0338269	lasso
ENSG00000127995	CASD1	chr7_94913345_94913844	enh23007	406375	FALSE	TRUE	FALSE	0.0711147	lasso
ENSG00000127995	CASD1	chr7_94962576_94963075	enh23010	455606	FALSE	FALSE	FALSE	0.0320031	lasso
ENSG00000127990	SGCE	chr7_95001310_95001809	enh23011	345186	FALSE	FALSE	FALSE	0.00820391	lasso
ENSG00000127990	SGCE	chr7_94595625_94596124	enh23001	60499	TRUE	FALSE	TRUE	0.0465856	lasso
ENSG00000127990	SGCE	chr7_94634078_94634577	enh23004	22046	TRUE	FALSE	TRUE	0.0310958	lasso
ENSG00000158528	PPP1R9A	chr7_94932698_94933197	enh23008	27745	TRUE	FALSE	TRUE	0.00742202	lasso
ENSG00000158528	PPP1R9A	chr7_94962576_94963075	enh23010	57623	TRUE	FALSE	TRUE	0.00874002	lasso
ENSG00000158528	PPP1R9A	chr7_95011431_95011930	enh23013	106478	TRUE	FALSE	TRUE	0.00589784	lasso
ENSG00000158528	PPP1R9A	chr7_95028873_95029373	enh23015	123921	TRUE	FALSE	TRUE	0.00517117	lasso
ENSG00000158528	PPP1R9A	chr7_95245683_95246182	enh23033	340730	TRUE	FALSE	TRUE	0.00329016	lasso
ENSG00000158528	PPP1R9A	chr7_94595625_94596124	enh23001	309328	FALSE	FALSE	FALSE	0.00576294	lasso
ENSG00000158528	PPP1R9A	chr7_94633241_94633740	enh23003	271712	FALSE	FALSE	FALSE	0.00548738	lasso
ENSG00000158528	PPP1R9A	chr7_94634078_94634577	enh23004	270875	FALSE	FALSE	FALSE	0.0414542	lasso
ENSG00000105852	PON3	glia_chr7_95421003_95421502	enh23035	25076	TRUE	FALSE	FALSE	0.163981	lasso
ENSG00000105852	PON3	glia_chr7_95427032_95427531	enh23036	31105	TRUE	FALSE	FALSE	0.0463279	lasso
ENSG00000105852	PON3	chr7_95788835_95789334	enh23042	392908	FALSE	FALSE	FALSE	-0.00824906	lasso
ENSG00000105852	PON3	chr7_95089119_95089618	enh23023	306808	FALSE	FALSE	FALSE	0.0370965	lasso
ENSG00000105852	PON3	chr7_95104733_95105242	enh23025	291189	FALSE	FALSE	FALSE	0.0351419	lasso
ENSG00000105852	PON3	chr7_95200733_95201232	enh23028	195194	FALSE	FALSE	FALSE	0.00186206	lasso
ENSG00000105852	PON3	chr7_95209224_95210206	enh23030	186461	FALSE	FALSE	FALSE	0.0194467	lasso
ENSG00000105854	PON2	chr7_95886643_95887142	enh23046	451762	FALSE	FALSE	FALSE	-0.00330813	lasso
ENSG00000105854	PON2	chr7_95089119_95089618	enh23023	345762	FALSE	FALSE	FALSE	0.0144678	lasso
ENSG00000105854	PON2	chr7_95104733_95105242	enh23025	330143	FALSE	FALSE	FALSE	0.00450308	lasso
ENSG00000105854	PON2	chr7_95199713_95200218	enh23027	235165	FALSE	FALSE	FALSE	0.0137448	lasso
ENSG00000105854	PON2	glia_chr7_95421003_95421502	enh23035	13878	TRUE	FALSE	TRUE	0.08138	lasso
ENSG00000105854	PON2	glia_chr7_95427032_95427531	enh23036	7849	TRUE	FALSE	TRUE	0.0220436	lasso
ENSG00000004799	PDK4	chr7_95903753_95904252	enh23048	307685	FALSE	FALSE	FALSE	-0.0161127	lasso
ENSG00000004799	PDK4	chr7_96041163_96041662	enh23052	445095	FALSE	FALSE	FALSE	-0.00234698	lasso
ENSG00000004799	PDK4	chr7_95199713_95200218	enh23027	396352	FALSE	FALSE	FALSE	0.0106063	lasso
ENSG00000004799	PDK4	chr7_95219527_95220026	enh23031	376541	FALSE	FALSE	FALSE	0.00531633	lasso
ENSG00000004799	PDK4	chr7_95220418_95220917	enh23032	375650	FALSE	FALSE	FALSE	0.0313477	lasso
ENSG00000004799	PDK4	glia_chr7_95421003_95421502	enh23035	175065	FALSE	FALSE	FALSE	0.162243	lasso
ENSG00000004799	PDK4	glia_chr7_95427032_95427531	enh23036	169036	FALSE	FALSE	FALSE	0.0278685	lasso
ENSG00000004799	PDK4	chr7_95546290_95546789	enh23038	49778	TRUE	FALSE	FALSE	0.00552159	lasso
ENSG00000004799	PDK4	chr7_95550113_95550612	enh23039	45955	TRUE	FALSE	FALSE	0.0234735	lasso
ENSG00000158560	DYNC1I1	chr7_95788835_95789334	enh23042	18578	TRUE	FALSE	TRUE	0.00283314	lasso
ENSG00000158560	DYNC1I1	chr7_95800363_95800862	enh23044	30106	TRUE	FALSE	TRUE	0.0074437	lasso
ENSG00000158560	DYNC1I1	chr7_95870988_95871501	enh23045	100738	TRUE	FALSE	TRUE	0.0142939	lasso
ENSG00000158560	DYNC1I1	chr7_95903200_95903699	enh23047	132943	TRUE	FALSE	TRUE	0.0698598	lasso
ENSG00000158560	DYNC1I1	chr7_95903753_95904252	enh23048	133496	TRUE	FALSE	TRUE	0.00353135	lasso
ENSG00000158560	DYNC1I1	chr7_95916483_95917018	enh23049	146244	TRUE	FALSE	TRUE	0.0121502	lasso
ENSG00000158560	DYNC1I1	chr7_95951490_95951989	enh23050	181233	TRUE	FALSE	TRUE	0.0145631	lasso
ENSG00000158560	DYNC1I1	chr7_95963380_95963879	enh23051	193123	TRUE	FALSE	TRUE	0.00152595	lasso
ENSG00000158560	DYNC1I1	chr7_96041163_96041662	enh23052	270906	TRUE	FALSE	TRUE	0.0425702	lasso
ENSG00000158560	DYNC1I1	chr7_96047337_96047836	enh23053	277080	TRUE	FALSE	TRUE	0.000807695	lasso
ENSG00000158560	DYNC1I1	chr7_96179809_96180308	enh23057	409552	FALSE	FALSE	FALSE	-0.0131024	lasso
ENSG00000158560	DYNC1I1	glia_chr7_95421003_95421502	enh23035	349254	FALSE	FALSE	FALSE	-0.0736419	lasso
ENSG00000158560	DYNC1I1	glia_chr7_95427032_95427531	enh23036	343225	FALSE	FALSE	FALSE	-0.0118459	lasso
ENSG00000004864	SLC25A13	chr7_95886643_95887142	enh23046	435056	FALSE	FALSE	FALSE	-0.0252746	lasso
ENSG00000004864	SLC25A13	chr7_95916483_95917018	enh23049	405198	FALSE	FALSE	FALSE	-0.0196877	lasso
ENSG00000004864	SLC25A13	chr7_95963380_95963879	enh23051	358319	FALSE	FALSE	FALSE	-0.00666807	lasso
ENSG00000004864	SLC25A13	chr7_96139405_96139904	enh23054	182294	TRUE	FALSE	TRUE	0.0647679	lasso
ENSG00000004864	SLC25A13	chr7_96173721_96174220	enh23055	147978	TRUE	TRUE	TRUE	0.0646267	lasso
ENSG00000004864	SLC25A13	chr7_96174756_96175255	enh23056	146943	TRUE	TRUE	TRUE	0.0477343	lasso
ENSG00000004864	SLC25A13	chr7_96179809_96180308	enh23057	141890	TRUE	TRUE	TRUE	0.0562869	lasso
ENSG00000004864	SLC25A13	chr7_96198185_96198684	enh23058	123514	TRUE	FALSE	TRUE	0.0612679	lasso
ENSG00000004864	SLC25A13	chr7_96200593_96201092	enh23059	121106	TRUE	FALSE	TRUE	0.0518962	lasso
ENSG00000004864	SLC25A13	chr7_96224621_96225120	enh23060	97078	TRUE	FALSE	TRUE	0.00312856	lasso
ENSG00000004864	SLC25A13	chr7_96241700_96242199	enh23061	79999	TRUE	FALSE	TRUE	0.0221367	lasso
ENSG00000004864	SLC25A13	glia_chr7_96252816_96253315	enh23062	68883	TRUE	FALSE	TRUE	0.00628286	lasso
ENSG00000004864	SLC25A13	chr7_96253382_96253881	enh23063	68317	TRUE	FALSE	TRUE	0.0212178	lasso
ENSG00000004864	SLC25A13	chr7_96311924_96312423	enh23064	9775	TRUE	TRUE	TRUE	0.0189015	lasso
ENSG00000127922	SEM1	glia_chr7_96252816_96253315	enh23062	456627	FALSE	FALSE	FALSE	0.0043235	lasso
ENSG00000127922	SEM1	chr7_96253382_96253881	enh23063	456061	FALSE	FALSE	FALSE	0.00906872	lasso
ENSG00000006377	DLX6	chr7_96997251_96997750	enh23065	6053	TRUE	FALSE	FALSE	0.0864198	anova
ENSG00000105880	DLX5	chr7_96997251_96997750	enh23065	27251	TRUE	FALSE	FALSE	0.102948	anova
ENSG00000006128	TAC1	chr7_97846659_97847158	enh23067	116824	TRUE	FALSE	FALSE	0.000743378	lasso
ENSG00000006128	TAC1	chr7_97933885_97934384	enh23072	204050	FALSE	FALSE	FALSE	-0.0072295	lasso
ENSG00000006128	TAC1	chr7_98111673_98112172	enh23073	381838	FALSE	FALSE	FALSE	0.0273106	lasso
ENSG00000006128	TAC1	chr7_98177712_98178211	enh23083	447877	FALSE	FALSE	FALSE	0.0229798	lasso
ENSG00000006128	TAC1	chr7_98178265_98178768	enh23084	448432	FALSE	FALSE	FALSE	0.0408209	lasso
ENSG00000070669	ASNS	chr7_97888586_97889085	enh23068	16492	TRUE	FALSE	FALSE	0.0143987	lasso
ENSG00000070669	ASNS	chr7_98111673_98112172	enh23073	239579	TRUE	FALSE	FALSE	0.0206034	lasso
ENSG00000070669	ASNS	chr7_98119223_98119722	enh23074	247129	TRUE	FALSE	FALSE	0.00993612	lasso
ENSG00000070669	ASNS	chr7_98132936_98133435	enh23076	260842	TRUE	FALSE	FALSE	0.0104583	lasso
ENSG00000070669	ASNS	chr7_98138595_98139094	enh23078	266501	TRUE	FALSE	FALSE	0.0125942	lasso
ENSG00000070669	ASNS	chr7_98166040_98166539	enh23080	293946	TRUE	FALSE	FALSE	0.0425364	lasso
ENSG00000070669	ASNS	chr7_98174314_98174813	enh23082	302220	TRUE	FALSE	FALSE	0.00727473	lasso
ENSG00000070669	ASNS	chr7_98178265_98178768	enh23084	306173	TRUE	FALSE	FALSE	0.0188741	lasso
ENSG00000070669	ASNS	chr7_98196329_98197194	enh23085	324418	TRUE	FALSE	FALSE	0.0158514	lasso
ENSG00000070669	ASNS	chr7_98287464_98287963	enh23086	415370	TRUE	FALSE	FALSE	0.0015781	lasso
ENSG00000164715	LMTK2	chr7_98138595_98139094	enh23078	33982	TRUE	FALSE	TRUE	0.00841137	lasso
ENSG00000164715	LMTK2	chr7_98164182_98164681	enh23079	59569	TRUE	FALSE	TRUE	0.00523555	lasso
ENSG00000164715	LMTK2	chr7_98166040_98166539	enh23080	61427	TRUE	FALSE	TRUE	0.00868885	lasso
ENSG00000164715	LMTK2	chr7_98168057_98169004	enh23081	63668	TRUE	FALSE	TRUE	0.0324074	lasso
ENSG00000164715	LMTK2	chr7_98178265_98178768	enh23084	73654	TRUE	FALSE	TRUE	0.0708907	lasso
ENSG00000164715	LMTK2	chr7_98196329_98197194	enh23085	91899	TRUE	FALSE	TRUE	0.00570674	lasso
ENSG00000164715	LMTK2	chr7_98287464_98287963	enh23086	182851	TRUE	FALSE	FALSE	-0.0339453	lasso
ENSG00000164715	LMTK2	chr7_97846659_97847158	enh23067	257954	TRUE	FALSE	FALSE	0.0102679	lasso
ENSG00000164715	LMTK2	chr7_97888586_97889085	enh23068	216027	TRUE	FALSE	FALSE	0.051207	lasso
ENSG00000164715	LMTK2	chr7_97901866_97902365	enh23069	202747	TRUE	FALSE	FALSE	0.0423723	lasso
ENSG00000164715	LMTK2	chr7_97926231_97926730	enh23071	178382	TRUE	FALSE	FALSE	0.00532887	lasso
ENSG00000164715	LMTK2	chr7_97933885_97934384	enh23072	170728	TRUE	FALSE	FALSE	0.00403439	lasso
ENSG00000205356	TECPR1	chr7_98287464_98287963	enh23086	35661	TRUE	FALSE	FALSE	0.0263906	lasso
ENSG00000205356	TECPR1	chr7_97888586_97889085	enh23068	363217	TRUE	FALSE	FALSE	0.0118073	lasso
ENSG00000205356	TECPR1	chr7_97901866_97902365	enh23069	349937	TRUE	FALSE	FALSE	0.0191656	lasso
ENSG00000205356	TECPR1	chr7_97933885_97934384	enh23072	317918	TRUE	FALSE	FALSE	-0.0040082	lasso
ENSG00000205356	TECPR1	chr7_98166040_98166539	enh23080	85763	TRUE	FALSE	FALSE	0.0405818	lasso
ENSG00000205356	TECPR1	chr7_98174314_98174813	enh23082	77489	TRUE	FALSE	FALSE	0.00644272	lasso
ENSG00000205356	TECPR1	chr7_98178265_98178768	enh23084	73536	TRUE	FALSE	FALSE	0.0727177	lasso
ENSG00000205356	TECPR1	chr7_98196329_98197194	enh23085	55291	TRUE	FALSE	FALSE	0.0189749	lasso
ENSG00000130429	ARPC1B	chr7_99379993_99380694	enh23096	8094	TRUE	FALSE	TRUE	0.0287468	lasso
ENSG00000130429	ARPC1B	chr7_99380869_99381368	enh23097	8869	TRUE	FALSE	TRUE	0.0197375	lasso
ENSG00000168090	COPS6	chr7_100270031_100270530	enh23105	183311	FALSE	FALSE	FALSE	-0.0121132	lasso
ENSG00000221838	AP4M1	chr7_100450604_100451120	enh23110	351313	FALSE	FALSE	FALSE	0.00330027	lasso
ENSG00000214309	MBLAC1	chr7_100450604_100451120	enh23110	326077	FALSE	FALSE	FALSE	0.00564318	lasso
ENSG00000213420	GPC2	chr7_100270031_100270530	enh23105	93098	TRUE	FALSE	FALSE	0.00884352	lasso
ENSG00000213420	GPC2	chr7_100469171_100469670	enh23111	292238	FALSE	FALSE	FALSE	0.00603695	lasso
ENSG00000239521	CASTOR3	chr7_100469171_100469670	enh23111	197387	FALSE	FALSE	FALSE	0.00888195	lasso
ENSG00000239521	CASTOR3	chr7_100237329_100237828	enh23103	34455	TRUE	FALSE	TRUE	0.00119638	lasso
ENSG00000239521	CASTOR3	chr7_100241911_100242410	enh23104	29873	TRUE	FALSE	TRUE	0.00373049	lasso
ENSG00000239521	CASTOR3	chr7_100270031_100270530	enh23105	1753	TRUE	TRUE	TRUE	0.0132282	lasso
ENSG00000121716	PILRB	chr7_100369056_100369555	enh23108	19129	TRUE	FALSE	FALSE	0.00897365	lasso
ENSG00000121716	PILRB	chr7_100691582_100692198	enh23114	341714	FALSE	FALSE	FALSE	0.0200436	lasso
ENSG00000121716	PILRB	chr7_100237329_100237828	enh23103	112598	TRUE	FALSE	FALSE	0.0171701	lasso
ENSG00000121716	PILRB	chr7_100241911_100242410	enh23104	108016	TRUE	FALSE	FALSE	0.0326085	lasso
ENSG00000085514	PILRA	chr7_100369056_100369555	enh23108	3775	TRUE	FALSE	TRUE	0.0401295	lasso
ENSG00000085514	PILRA	chr7_100382357_100382856	enh23109	17076	TRUE	FALSE	TRUE	0.000215803	lasso
ENSG00000085514	PILRA	chr7_100241911_100242410	enh23104	123370	TRUE	FALSE	FALSE	0.019734	lasso
ENSG00000085514	PILRA	chr7_100270031_100270530	enh23105	95250	TRUE	FALSE	FALSE	0.000294662	lasso
ENSG00000166925	TSC22D4	chr7_100450604_100451120	enh23110	28171	TRUE	FALSE	FALSE	0.00207275	lasso
ENSG00000166925	TSC22D4	chr7_100469171_100469670	enh23111	9613	TRUE	FALSE	TRUE	0.0313095	lasso
ENSG00000106351	AGFG2	chr7_100237329_100237828	enh23103	299625	FALSE	FALSE	FALSE	0.00464927	lasso
ENSG00000106351	AGFG2	chr7_100469171_100469670	enh23111	67783	TRUE	TRUE	FALSE	0.00599684	lasso
ENSG00000106336	FBXO24	chr7_100469171_100469670	enh23111	112562	TRUE	FALSE	FALSE	0.012878	lasso
ENSG00000106330	MOSPD3	chr7_100270031_100270530	enh23105	339822	FALSE	FALSE	FALSE	6.81241e-05	lasso
ENSG00000106330	MOSPD3	chr7_100450604_100451120	enh23110	159240	TRUE	FALSE	FALSE	0.0115597	lasso
ENSG00000106330	MOSPD3	chr7_100469171_100469670	enh23111	140682	TRUE	FALSE	FALSE	0.00615258	lasso
ENSG00000146830	GIGYF1	chr7_100237329_100237828	enh23103	456260	FALSE	FALSE	FALSE	0.0151761	lasso
ENSG00000146830	GIGYF1	chr7_100365572_100366071	enh23107	328017	FALSE	FALSE	FALSE	0.00415196	lasso
ENSG00000146830	GIGYF1	chr7_100450604_100451120	enh23110	242976	TRUE	FALSE	FALSE	0.00487642	lasso
ENSG00000146830	GIGYF1	chr7_100469171_100469670	enh23111	224418	TRUE	FALSE	FALSE	0.00632616	lasso
ENSG00000146830	GIGYF1	chr7_100691582_100692198	enh23114	1948	TRUE	FALSE	TRUE	0.0211009	lasso
ENSG00000172336	POP7	chr7_100241911_100242410	enh23104	461961	FALSE	FALSE	FALSE	-0.000121233	lasso
ENSG00000172336	POP7	chr7_100270031_100270530	enh23105	433841	FALSE	FALSE	FALSE	-0.00980806	lasso
ENSG00000172336	POP7	chr7_100469171_100469670	enh23111	234701	TRUE	FALSE	FALSE	-0.0148883	lasso
ENSG00000146828	SLC12A9	chr7_100365572_100366071	enh23107	458999	FALSE	FALSE	FALSE	0.00845622	lasso
ENSG00000146828	SLC12A9	chr7_100450604_100451120	enh23110	373958	FALSE	FALSE	FALSE	0.0114228	lasso
ENSG00000146828	SLC12A9	chr7_100469171_100469670	enh23111	355400	FALSE	FALSE	FALSE	0.034561	lasso
ENSG00000146828	SLC12A9	chr7_100559710_100560209	enh23113	264861	FALSE	FALSE	FALSE	0.00644033	lasso
ENSG00000146828	SLC12A9	chr7_100691582_100692198	enh23114	132930	FALSE	FALSE	FALSE	0.0221963	lasso
ENSG00000087087	SRRT	chr7_100469171_100469670	enh23111	403683	FALSE	FALSE	FALSE	0.00365112	lasso
ENSG00000128563	PRKRIP1	chr7_102415634_102416133	enh23136	54011	TRUE	FALSE	TRUE	-0.00909824	lasso
ENSG00000128563	PRKRIP1	chr7_102830129_102830628	enh23138	468506	TRUE	FALSE	FALSE	-0.053271	lasso
ENSG00000128563	PRKRIP1	chr7_101924112_101924611	enh23121	437511	FALSE	FALSE	FALSE	0.00552672	lasso
ENSG00000128563	PRKRIP1	chr7_102175763_102176262	enh23131	185860	FALSE	FALSE	FALSE	-1.70673e-05	lasso
ENSG00000222011	FAM185A	chr7_103113219_103113718	enh23144	366497	FALSE	FALSE	FALSE	-0.0304197	lasso
ENSG00000222011	FAM185A	chr7_102415634_102416133	enh23136	331088	TRUE	FALSE	FALSE	-0.0182332	lasso
ENSG00000161040	FBXL13	chr7_103094061_103094567	enh23143	19670	TRUE	FALSE	FALSE	0.0293971	lasso
ENSG00000161040	FBXL13	chr7_103113219_103113718	enh23144	38824	TRUE	FALSE	FALSE	-0.0307431	lasso
ENSG00000161040	FBXL13	chr7_102836450_102836949	enh23139	237945	TRUE	FALSE	TRUE	0.00488521	lasso
ENSG00000161040	FBXL13	chr7_102890509_102891008	enh23141	183886	TRUE	FALSE	TRUE	0.00371165	lasso
ENSG00000161040	FBXL13	chr7_102991626_102992125	enh23142	82769	TRUE	FALSE	TRUE	0.00715818	lasso
ENSG00000170632	ARMC10	chr7_103094061_103094567	enh23143	21433	TRUE	FALSE	TRUE	0.0227496	lasso
ENSG00000170632	ARMC10	chr7_103155745_103156244	enh23149	83113	TRUE	FALSE	FALSE	-0.00168176	lasso
ENSG00000170632	ARMC10	chr7_103221335_103221834	enh23151	148703	TRUE	FALSE	FALSE	0.000519309	lasso
ENSG00000161048	NAPEPLD	chr7_103155745_103156244	enh23149	6633	TRUE	FALSE	FALSE	-0.00543963	lasso
ENSG00000161048	NAPEPLD	chr7_103172265_103172764	enh23150	23153	TRUE	FALSE	FALSE	-0.00116613	lasso
ENSG00000161048	NAPEPLD	chr7_102836450_102836949	enh23139	312662	FALSE	FALSE	FALSE	0.00105157	lasso
ENSG00000161048	NAPEPLD	chr7_102991626_102992125	enh23142	157486	FALSE	FALSE	FALSE	-0.00215904	lasso
ENSG00000161048	NAPEPLD	chr7_103094061_103094567	enh23143	55047	TRUE	FALSE	FALSE	0.00140346	lasso
ENSG00000161048	NAPEPLD	chr7_103116982_103117481	enh23145	32130	TRUE	FALSE	TRUE	0.0593433	lasso
ENSG00000161048	NAPEPLD	chr7_103122741_103123240	enh23146	26371	TRUE	FALSE	TRUE	0.00214746	lasso
ENSG00000161048	NAPEPLD	chr7_103129935_103130552	enh23147	19118	TRUE	FALSE	TRUE	0.0176403	lasso
ENSG00000161048	NAPEPLD	chr7_103146527_103147026	enh23148	2585	TRUE	FALSE	TRUE	0.00952493	lasso
ENSG00000105819	PMPCB	chr7_103532893_103533392	enh23153	237707	FALSE	FALSE	FALSE	0.000886084	lasso
ENSG00000105819	PMPCB	chr7_103094061_103094567	enh23143	201121	TRUE	FALSE	FALSE	0.0383705	lasso
ENSG00000105819	PMPCB	chr7_103113219_103113718	enh23144	181967	TRUE	FALSE	FALSE	-0.0109726	lasso
ENSG00000105819	PMPCB	chr7_103116982_103117481	enh23145	178204	TRUE	FALSE	FALSE	0.00753428	lasso
ENSG00000105819	PMPCB	chr7_103155745_103156244	enh23149	139441	TRUE	FALSE	FALSE	-0.00490438	lasso
ENSG00000105819	PMPCB	chr7_103172265_103172764	enh23150	122921	TRUE	FALSE	FALSE	-0.00157172	lasso
ENSG00000105821	DNAJC2	chr7_103094061_103094567	enh23143	250317	TRUE	FALSE	FALSE	0.0243139	lasso
ENSG00000189056	RELN	chr7_103524633_103525132	enh23152	464577	TRUE	FALSE	TRUE	0.0364836	lasso
ENSG00000189056	RELN	chr7_103532893_103533392	enh23153	456317	TRUE	FALSE	TRUE	0.0962237	lasso
ENSG00000189056	RELN	chr7_103821047_103821546	enh23154	168163	TRUE	FALSE	TRUE	0.0506458	lasso
ENSG00000005483	KMT2E	chr7_105098726_105099225	enh23173	86796	TRUE	FALSE	TRUE	0.0639168	lasso
ENSG00000005483	KMT2E	chr7_105152832_105153416	enh23177	140945	TRUE	FALSE	FALSE	-0.0220506	lasso
ENSG00000005483	KMT2E	chr7_105178121_105178620	enh23178	166191	TRUE	FALSE	FALSE	-0.00349771	lasso
ENSG00000005483	KMT2E	chr7_105193097_105193596	enh23179	181167	TRUE	FALSE	FALSE	0.0528477	lasso
ENSG00000005483	KMT2E	chr7_105229535_105230034	enh23183	217605	TRUE	FALSE	FALSE	0.00148109	lasso
ENSG00000005483	KMT2E	chr7_105278980_105279479	enh23186	267050	TRUE	FALSE	FALSE	0.00100687	lasso
ENSG00000005483	KMT2E	chr7_105319484_105319983	enh23188	307554	TRUE	FALSE	FALSE	0.00339177	lasso
ENSG00000005483	KMT2E	glia_chr7_104805394_104805893	enh23160	206536	FALSE	FALSE	FALSE	0.00316537	lasso
ENSG00000005483	KMT2E	glia_chr7_104848361_104848860	enh23162	163569	FALSE	FALSE	FALSE	-0.00936226	lasso
ENSG00000005483	KMT2E	chr7_104978404_104978903	enh23170	33526	TRUE	FALSE	FALSE	-0.00869052	lasso
ENSG00000135250	SRPK2	chr7_105454880_105455379	enh23191	56020	TRUE	FALSE	FALSE	0.0203187	lasso
ENSG00000135250	SRPK2	chr7_105655774_105656273	enh23199	256914	FALSE	FALSE	FALSE	-0.000733225	lasso
ENSG00000135250	SRPK2	chr7_105705388_105705887	enh23202	306528	FALSE	FALSE	FALSE	-0.000698307	lasso
ENSG00000135250	SRPK2	chr7_105723531_105724030	enh23204	324671	FALSE	FALSE	FALSE	-0.00644032	lasso
ENSG00000135250	SRPK2	chr7_105806557_105807056	enh23210	407697	FALSE	FALSE	FALSE	-0.00726294	lasso
ENSG00000135250	SRPK2	chr7_105810475_105810974	enh23211	411615	FALSE	FALSE	FALSE	-0.00868952	lasso
ENSG00000135250	SRPK2	chr7_105209789_105210288	enh23180	189071	TRUE	TRUE	TRUE	0.00663791	lasso
ENSG00000135250	SRPK2	chr7_105210683_105211182	enh23181	188177	TRUE	FALSE	TRUE	0.0273281	lasso
ENSG00000135250	SRPK2	chr7_105225176_105225695	enh23182	173674	TRUE	FALSE	TRUE	0.0229627	lasso
ENSG00000135250	SRPK2	chr7_105229535_105230034	enh23183	169325	TRUE	FALSE	TRUE	-0.00127612	lasso
ENSG00000135249	RINT1	chr7_105577178_105577677	enh23193	47258	TRUE	FALSE	FALSE	0.00125136	lasso
ENSG00000135249	RINT1	chr7_105703693_105704192	enh23201	173773	FALSE	FALSE	FALSE	0.00406339	lasso
ENSG00000135249	RINT1	chr7_105769790_105770289	enh23207	239870	FALSE	FALSE	FALSE	0.0104188	lasso
ENSG00000135249	RINT1	chr7_105853886_105854385	enh23214	323966	FALSE	FALSE	FALSE	-0.0110912	lasso
ENSG00000135249	RINT1	chr7_105957905_105958404	enh23217	427985	FALSE	FALSE	FALSE	-0.00191795	lasso
ENSG00000135249	RINT1	chr7_105229535_105230034	enh23183	300385	TRUE	FALSE	FALSE	0.00403203	lasso
ENSG00000135249	RINT1	chr7_105236719_105237218	enh23184	293201	TRUE	FALSE	FALSE	0.00122623	lasso
ENSG00000135249	RINT1	chr7_105248892_105249391	enh23185	281028	TRUE	FALSE	FALSE	0.0126613	lasso
ENSG00000135249	RINT1	chr7_105285403_105285902	enh23187	244517	TRUE	FALSE	FALSE	-0.0160925	lasso
ENSG00000135249	RINT1	chr7_105353777_105354276	enh23190	176143	TRUE	FALSE	FALSE	0.0062247	lasso
ENSG00000146776	ATXN7L1	chr7_105641378_105641877	enh23197	234778	TRUE	FALSE	TRUE	0.0146088	lasso
ENSG00000146776	ATXN7L1	chr7_105723531_105724030	enh23204	152625	TRUE	FALSE	TRUE	0.00586151	lasso
ENSG00000146776	ATXN7L1	chr7_105769790_105770289	enh23207	106366	TRUE	FALSE	TRUE	0.00338362	lasso
ENSG00000146776	ATXN7L1	chr7_105810475_105810974	enh23211	65681	TRUE	FALSE	TRUE	0.0235746	lasso
ENSG00000128536	CDHR3	chr7_105957905_105958404	enh23217	83358	TRUE	FALSE	TRUE	0.00804625	lasso
ENSG00000128536	CDHR3	chr7_105990576_105991535	enh23218	116259	TRUE	FALSE	TRUE	0.00649981	lasso
ENSG00000128536	CDHR3	chr7_106009415_106009915	enh23219	134869	TRUE	FALSE	TRUE	0.0249685	lasso
ENSG00000128536	CDHR3	chr7_105806557_105807056	enh23210	67990	TRUE	FALSE	FALSE	0.000775999	lasso
ENSG00000005249	PRKAR2B	chr7_107147425_107147924	enh23227	104969	TRUE	FALSE	TRUE	0.0762222	lasso
ENSG00000005249	PRKAR2B	chr7_107453441_107453940	enh23238	410985	FALSE	FALSE	FALSE	0.00598012	lasso
ENSG00000105856	HBP1	chr7_107057000_107057499	enh23224	109712	TRUE	FALSE	FALSE	-0.0104943	lasso
ENSG00000164597	COG5	chr7_107609740_107610239	enh23243	45674	TRUE	FALSE	FALSE	0.0352508	lasso
ENSG00000164597	COG5	chr7_107966716_107967320	enh23249	402703	FALSE	FALSE	FALSE	-0.00346479	lasso
ENSG00000164597	COG5	chr7_107233148_107233657	enh23228	330913	FALSE	FALSE	TRUE	0.00544591	lasso
ENSG00000164597	COG5	chr7_107277194_107277693	enh23232	286872	FALSE	FALSE	TRUE	0.00908401	lasso
ENSG00000164597	COG5	chr7_107286887_107287430	enh23233	277157	FALSE	FALSE	TRUE	0.00398667	lasso
ENSG00000172209	GPR22	chr7_107605107_107605606	enh23242	137338	TRUE	FALSE	FALSE	0.0749415	lasso
ENSG00000172209	GPR22	chr7_107609740_107610239	enh23243	141971	TRUE	FALSE	FALSE	0.048872	lasso
ENSG00000172209	GPR22	chr7_107632719_107633218	enh23244	164950	TRUE	FALSE	FALSE	0.00541682	lasso
ENSG00000172209	GPR22	chr7_107644401_107644900	enh23245	176632	TRUE	FALSE	FALSE	0.00380465	lasso
ENSG00000172209	GPR22	chr7_107912834_107913333	enh23246	445065	FALSE	FALSE	FALSE	0.00711554	lasso
ENSG00000172209	GPR22	chr7_107065276_107065775	enh23225	402493	FALSE	FALSE	FALSE	0.000833596	lasso
ENSG00000172209	GPR22	chr7_107147425_107147924	enh23227	320344	FALSE	FALSE	FALSE	0.109511	lasso
ENSG00000075790	BCAP29	chr7_107605107_107605606	enh23242	27379	TRUE	FALSE	TRUE	0.0170355	lasso
ENSG00000075790	BCAP29	chr7_107632719_107633218	enh23244	54991	TRUE	FALSE	FALSE	0.00228779	lasso
ENSG00000075790	BCAP29	chr7_107912834_107913333	enh23246	335106	FALSE	FALSE	FALSE	0.00770273	lasso
ENSG00000075790	BCAP29	chr7_107913552_107914051	enh23247	335824	FALSE	FALSE	FALSE	0.0014219	lasso
ENSG00000075790	BCAP29	chr7_107147425_107147924	enh23227	430303	FALSE	FALSE	FALSE	0.0157606	lasso
ENSG00000075790	BCAP29	chr7_107325945_107326444	enh23234	251783	FALSE	FALSE	FALSE	0.00538131	lasso
ENSG00000075790	BCAP29	chr7_107453441_107453940	enh23238	124287	TRUE	FALSE	FALSE	0.0340384	lasso
ENSG00000091137	SLC26A4	chr7_107946415_107947774	enh23248	288459	FALSE	FALSE	FALSE	0.072384	lasso
ENSG00000091137	SLC26A4	chr7_107966716_107967320	enh23249	308383	FALSE	FALSE	FALSE	0.00974946	lasso
ENSG00000091137	SLC26A4	chr7_107605107_107605606	enh23242	53279	TRUE	FALSE	FALSE	0.00835714	lasso
ENSG00000091137	SLC26A4	chr7_107632719_107633218	enh23244	25667	TRUE	FALSE	FALSE	0.00176141	lasso
ENSG00000091137	SLC26A4	chr7_107644401_107644900	enh23245	13985	TRUE	FALSE	FALSE	0.00698786	lasso
ENSG00000105879	CBLL1	chr7_107262834_107263340	enh23230	478862	FALSE	FALSE	FALSE	0.0128734	lasso
ENSG00000105879	CBLL1	chr7_107453441_107453940	enh23238	288259	FALSE	FALSE	FALSE	0.0379193	lasso
ENSG00000105879	CBLL1	chr7_107454141_107454972	enh23239	287393	FALSE	FALSE	FALSE	0.00470917	lasso
ENSG00000105879	CBLL1	chr7_107632719_107633218	enh23244	108981	FALSE	FALSE	FALSE	0.00762896	lasso
ENSG00000091140	DLD	chr7_107912834_107913333	enh23246	23921	TRUE	FALSE	TRUE	0.0188424	lasso
ENSG00000091140	DLD	chr7_107913552_107914051	enh23247	24639	TRUE	FALSE	TRUE	0.0261433	lasso
ENSG00000091140	DLD	chr7_107946415_107947774	enh23248	57932	TRUE	FALSE	FALSE	0.00248874	lasso
ENSG00000091140	DLD	chr7_107966716_107967320	enh23249	77856	TRUE	FALSE	FALSE	0.0243015	lasso
ENSG00000091140	DLD	chr7_108203440_108203939	enh23252	314527	FALSE	FALSE	FALSE	-0.0524084	lasso
ENSG00000091140	DLD	chr7_108248756_108249255	enh23254	359843	FALSE	FALSE	FALSE	0.0334562	lasso
ENSG00000091140	DLD	chr7_108251586_108252642	enh23255	362952	FALSE	FALSE	FALSE	0.12299	lasso
ENSG00000091140	DLD	chr7_108253130_108253629	enh23256	364217	FALSE	FALSE	FALSE	0.00352461	lasso
ENSG00000091140	DLD	chr7_108263276_108263781	enh23257	374366	FALSE	FALSE	FALSE	-0.103878	lasso
ENSG00000091140	DLD	chr7_108265787_108266286	enh23258	376874	FALSE	FALSE	FALSE	-0.000894496	lasso
ENSG00000091140	DLD	chr7_108284663_108285174	enh23261	395756	FALSE	FALSE	FALSE	-0.0500779	lasso
ENSG00000091140	DLD	chr7_108300511_108301010	enh23264	411598	FALSE	FALSE	FALSE	0.0779372	lasso
ENSG00000091140	DLD	chr7_108335564_108336063	enh23267	446651	FALSE	FALSE	FALSE	0.0597569	lasso
ENSG00000091140	DLD	chr7_108337308_108337807	enh23268	448395	FALSE	FALSE	FALSE	-0.000788807	lasso
ENSG00000091140	DLD	chr7_108372845_108373344	enh23273	483932	FALSE	FALSE	FALSE	0.00737745	lasso
ENSG00000091140	DLD	chr7_108382854_108383762	enh23275	494146	FALSE	FALSE	FALSE	0.0498576	lasso
ENSG00000091140	DLD	chr7_107453441_107453940	enh23238	435472	FALSE	FALSE	FALSE	0.0317564	lasso
ENSG00000091140	DLD	chr7_107463930_107464429	enh23241	424983	FALSE	FALSE	FALSE	-0.0224138	lasso
ENSG00000091140	DLD	chr7_107605107_107605606	enh23242	283806	FALSE	FALSE	FALSE	0.00372341	lasso
ENSG00000091140	DLD	chr7_107609740_107610239	enh23243	279173	FALSE	FALSE	FALSE	-0.0147104	lasso
ENSG00000091140	DLD	chr7_107632719_107633218	enh23244	256194	FALSE	FALSE	FALSE	0.0130207	lasso
ENSG00000091136	LAMB1	chr7_108161721_108162220	enh23251	158982	TRUE	FALSE	FALSE	0.0241612	lasso
ENSG00000091136	LAMB1	chr7_108203440_108203939	enh23252	200701	FALSE	FALSE	FALSE	0.0163891	lasso
ENSG00000091136	LAMB1	chr7_108284663_108285174	enh23261	281930	FALSE	FALSE	FALSE	0.00238039	lasso
ENSG00000091136	LAMB1	chr7_108300511_108301010	enh23264	297772	FALSE	FALSE	FALSE	0.00831964	lasso
ENSG00000091136	LAMB1	chr7_108416170_108416671	enh23282	413432	FALSE	FALSE	FALSE	0.0166793	lasso
ENSG00000091136	LAMB1	chr7_108499305_108499804	enh23286	496566	FALSE	FALSE	FALSE	-0.00456882	lasso
ENSG00000091136	LAMB1	chr7_107605107_107605606	enh23242	397632	FALSE	FALSE	FALSE	0.0190025	lasso
ENSG00000091136	LAMB1	chr7_107632719_107633218	enh23244	370020	FALSE	FALSE	FALSE	0.00336522	lasso
ENSG00000091136	LAMB1	chr7_107912834_107913333	enh23246	89905	TRUE	FALSE	FALSE	0.0111216	lasso
ENSG00000091136	LAMB1	chr7_107946415_107947774	enh23248	55894	TRUE	FALSE	TRUE	0.165763	lasso
ENSG00000091136	LAMB1	chr7_107966716_107967320	enh23249	35970	TRUE	FALSE	TRUE	0.028705	lasso
ENSG00000091129	NRCAM	chr7_108499305_108499804	enh23286	43036	TRUE	TRUE	FALSE	-0.00459592	lasso
ENSG00000091129	NRCAM	chr7_108161721_108162220	enh23251	294548	FALSE	FALSE	TRUE	0.044595	lasso
ENSG00000091129	NRCAM	chr7_108248756_108249255	enh23254	207513	TRUE	FALSE	TRUE	0.0187663	lasso
ENSG00000091129	NRCAM	chr7_108253130_108253629	enh23256	203139	TRUE	TRUE	TRUE	0.0274827	lasso
ENSG00000091129	NRCAM	chr7_108300511_108301010	enh23264	155758	TRUE	FALSE	TRUE	0.0213405	lasso
ENSG00000091129	NRCAM	chr7_108308890_108309389	enh23265	147379	TRUE	FALSE	TRUE	0.0227385	lasso
ENSG00000091129	NRCAM	chr7_108330201_108330700	enh23266	126068	TRUE	FALSE	TRUE	0.00311933	lasso
ENSG00000091129	NRCAM	chr7_108345888_108346387	enh23269	110381	TRUE	FALSE	TRUE	0.00624688	lasso
ENSG00000091129	NRCAM	chr7_108370512_108371011	enh23272	85757	TRUE	TRUE	TRUE	0.0800696	lasso
ENSG00000091129	NRCAM	chr7_108372845_108373344	enh23273	83424	TRUE	TRUE	TRUE	0.0416476	lasso
ENSG00000091129	NRCAM	chr7_108404845_108405565	enh23278	51313	TRUE	TRUE	TRUE	0.000527431	lasso
ENSG00000091129	NRCAM	chr7_108421823_108422322	enh23283	34446	TRUE	TRUE	TRUE	0.00535886	lasso
ENSG00000135241	PNPLA8	chr7_108576468_108576967	enh23287	7250	TRUE	FALSE	FALSE	-0.00394635	lasso
ENSG00000135241	PNPLA8	chr7_108146166_108146666	enh23250	423051	FALSE	FALSE	FALSE	0.00987223	lasso
ENSG00000135241	PNPLA8	chr7_108248756_108249255	enh23254	320462	TRUE	FALSE	FALSE	-0.00688729	lasso
ENSG00000135241	PNPLA8	chr7_108251586_108252642	enh23255	317353	TRUE	FALSE	FALSE	-0.0508138	lasso
ENSG00000135241	PNPLA8	chr7_108253130_108253629	enh23256	316088	TRUE	FALSE	FALSE	-0.0355327	lasso
ENSG00000135241	PNPLA8	chr7_108265787_108266286	enh23258	303431	TRUE	FALSE	FALSE	0.0610623	lasso
ENSG00000135241	PNPLA8	chr7_108266950_108267449	enh23259	302268	TRUE	FALSE	FALSE	0.00131821	lasso
ENSG00000135241	PNPLA8	chr7_108300511_108301010	enh23264	268707	TRUE	FALSE	FALSE	0.0448321	lasso
ENSG00000135241	PNPLA8	chr7_108330201_108330700	enh23266	239017	TRUE	FALSE	FALSE	0.010055	lasso
ENSG00000135241	PNPLA8	chr7_108345888_108346387	enh23269	223330	TRUE	FALSE	FALSE	-0.0108095	lasso
ENSG00000135241	PNPLA8	chr7_108348120_108348619	enh23270	221098	TRUE	FALSE	FALSE	-0.0144294	lasso
ENSG00000135241	PNPLA8	chr7_108367856_108368851	enh23271	201114	TRUE	FALSE	FALSE	0.0112723	lasso
ENSG00000135241	PNPLA8	chr7_108370512_108371011	enh23272	198706	TRUE	FALSE	FALSE	0.0157936	lasso
ENSG00000135241	PNPLA8	chr7_108395428_108396170	enh23276	173668	TRUE	FALSE	FALSE	0.000741199	lasso
ENSG00000135241	PNPLA8	chr7_108421823_108422322	enh23283	147395	TRUE	FALSE	FALSE	0.00582616	lasso
ENSG00000135241	PNPLA8	chr7_108461635_108462134	enh23285	107583	TRUE	FALSE	FALSE	0.00114043	lasso
ENSG00000135241	PNPLA8	chr7_108499305_108499804	enh23286	69913	TRUE	FALSE	TRUE	0.0241947	lasso
ENSG00000177683	THAP5	chr7_108146166_108146666	enh23250	423135	FALSE	FALSE	FALSE	0.000953903	lasso
ENSG00000177683	THAP5	chr7_108161721_108162220	enh23251	407581	FALSE	FALSE	FALSE	-0.031002	lasso
ENSG00000177683	THAP5	chr7_108203440_108203939	enh23252	365862	TRUE	FALSE	FALSE	-0.0386912	lasso
ENSG00000177683	THAP5	chr7_108246040_108246539	enh23253	323262	TRUE	FALSE	FALSE	-0.0484923	lasso
ENSG00000177683	THAP5	chr7_108253130_108253629	enh23256	316172	TRUE	FALSE	FALSE	-0.00334646	lasso
ENSG00000177683	THAP5	chr7_108263276_108263781	enh23257	306023	TRUE	FALSE	FALSE	-0.0341515	lasso
ENSG00000177683	THAP5	chr7_108284663_108285174	enh23261	284633	TRUE	FALSE	FALSE	-0.0465336	lasso
ENSG00000177683	THAP5	chr7_108294534_108295033	enh23263	274768	TRUE	FALSE	FALSE	-0.0245935	lasso
ENSG00000177683	THAP5	chr7_108300511_108301010	enh23264	268791	TRUE	FALSE	FALSE	0.0619099	lasso
ENSG00000177683	THAP5	chr7_108337308_108337807	enh23268	231994	TRUE	FALSE	FALSE	-0.00859561	lasso
ENSG00000177683	THAP5	chr7_108348120_108348619	enh23270	221182	TRUE	FALSE	FALSE	-0.004353	lasso
ENSG00000177683	THAP5	chr7_108370512_108371011	enh23272	198790	TRUE	FALSE	FALSE	0.0287128	lasso
ENSG00000177683	THAP5	chr7_108395428_108396170	enh23276	173752	TRUE	FALSE	FALSE	-0.047971	lasso
ENSG00000177683	THAP5	chr7_108449131_108449630	enh23284	120171	TRUE	FALSE	FALSE	-0.0179947	lasso
ENSG00000177683	THAP5	chr7_108461635_108462134	enh23285	107667	TRUE	FALSE	FALSE	0.0065165	lasso
ENSG00000177683	THAP5	chr7_108499305_108499804	enh23286	69997	TRUE	FALSE	FALSE	0.0155738	lasso
ENSG00000128590	DNAJB9	chr7_108161721_108162220	enh23251	405897	FALSE	FALSE	FALSE	0.110857	lasso
ENSG00000128590	DNAJB9	chr7_108248756_108249255	enh23254	318862	TRUE	FALSE	FALSE	-0.041465	lasso
ENSG00000128590	DNAJB9	chr7_108251586_108252642	enh23255	315753	TRUE	FALSE	FALSE	-0.0371223	lasso
ENSG00000128590	DNAJB9	chr7_108253130_108253629	enh23256	314488	TRUE	FALSE	FALSE	-0.0653375	lasso
ENSG00000128590	DNAJB9	chr7_108292938_108293437	enh23262	274680	TRUE	FALSE	FALSE	0.113365	lasso
ENSG00000128590	DNAJB9	chr7_108300511_108301010	enh23264	267107	TRUE	FALSE	FALSE	0.0597007	lasso
ENSG00000128590	DNAJB9	chr7_108330201_108330700	enh23266	237417	TRUE	FALSE	FALSE	0.014808	lasso
ENSG00000128590	DNAJB9	chr7_108345888_108346387	enh23269	221730	TRUE	FALSE	FALSE	-0.0365741	lasso
ENSG00000128590	DNAJB9	chr7_108348120_108348619	enh23270	219498	TRUE	FALSE	FALSE	-0.0135678	lasso
ENSG00000128590	DNAJB9	chr7_108367856_108368851	enh23271	199514	TRUE	FALSE	FALSE	0.0323516	lasso
ENSG00000128590	DNAJB9	chr7_108372845_108373344	enh23273	194773	TRUE	FALSE	FALSE	0.0057034	lasso
ENSG00000128590	DNAJB9	chr7_108499305_108499804	enh23286	68313	TRUE	FALSE	FALSE	0.027992	lasso
ENSG00000184903	IMMP2L	chr7_111752153_111752652	enh23319	190084	FALSE	FALSE	FALSE	-0.0199	lasso
ENSG00000184903	IMMP2L	chr7_111753928_111754427	enh23320	191859	FALSE	FALSE	FALSE	-0.0173658	lasso
ENSG00000184903	IMMP2L	chr7_111775239_111775738	enh23321	213170	FALSE	FALSE	FALSE	-0.00529738	lasso
ENSG00000184903	IMMP2L	chr7_111855126_111855716	enh23324	293103	FALSE	FALSE	FALSE	-0.013839	lasso
ENSG00000184903	IMMP2L	chr7_111855764_111856270	enh23325	293699	FALSE	FALSE	FALSE	-0.00421281	lasso
ENSG00000184903	IMMP2L	chr7_111931054_111931553	enh23331	368985	FALSE	FALSE	FALSE	-0.000618602	lasso
ENSG00000184903	IMMP2L	chr7_111144002_111144501	enh23299	418067	TRUE	FALSE	TRUE	0.00625323	lasso
ENSG00000184903	IMMP2L	chr7_111147436_111148318	enh23300	414441	TRUE	FALSE	TRUE	0.000297062	lasso
ENSG00000184903	IMMP2L	chr7_111240733_111241232	enh23304	321336	TRUE	FALSE	TRUE	0.00611817	lasso
ENSG00000184903	IMMP2L	chr7_111368373_111368872	enh23313	193696	TRUE	FALSE	TRUE	0.0222663	lasso
ENSG00000184903	IMMP2L	chr7_111417747_111418246	enh23316	144322	TRUE	FALSE	TRUE	0.015292	lasso
ENSG00000184903	IMMP2L	chr7_111498915_111499414	enh23317	63154	TRUE	TRUE	TRUE	0.00524251	lasso
ENSG00000173114	LRRN3	chr7_111094402_111094901	enh23295	5645	TRUE	FALSE	TRUE	0.0388498	lasso
ENSG00000173114	LRRN3	chr7_111117712_111118211	enh23296	28955	TRUE	FALSE	TRUE	0.0308246	lasso
ENSG00000173114	LRRN3	chr7_111126988_111127487	enh23297	38231	TRUE	FALSE	FALSE	0.00735899	lasso
ENSG00000173114	LRRN3	chr7_111144002_111144501	enh23299	55245	TRUE	FALSE	FALSE	0.0222034	lasso
ENSG00000173114	LRRN3	chr7_111183319_111183818	enh23301	94562	TRUE	FALSE	FALSE	0.0288704	lasso
ENSG00000173114	LRRN3	chr7_111238883_111239382	enh23303	150126	TRUE	FALSE	FALSE	0.00846466	lasso
ENSG00000173114	LRRN3	chr7_111371353_111371852	enh23314	282596	TRUE	FALSE	FALSE	0.00573725	lasso
ENSG00000173114	LRRN3	chr7_111498915_111499414	enh23317	410158	TRUE	TRUE	FALSE	1.22873e-05	lasso
ENSG00000173114	LRRN3	chr7_110762793_110763292	enh23288	325964	TRUE	FALSE	FALSE	-0.00494821	lasso
ENSG00000173114	LRRN3	chr7_110994312_110994811	enh23292	94445	TRUE	FALSE	FALSE	0.00146959	lasso
ENSG00000128512	DOCK4	chr7_112261950_112262449	enh23374	55987	TRUE	FALSE	FALSE	0.000482413	lasso
ENSG00000128512	DOCK4	chr7_112420149_112421024	enh23380	214374	TRUE	TRUE	FALSE	0.00613022	lasso
ENSG00000128512	DOCK4	chr7_112465143_112466006	enh23383	259362	TRUE	FALSE	FALSE	0.00422229	lasso
ENSG00000128512	DOCK4	chr7_111730511_111731010	enh23318	475452	TRUE	FALSE	TRUE	0.0305634	lasso
ENSG00000128512	DOCK4	chr7_111803150_111803649	enh23322	402813	TRUE	FALSE	TRUE	0.010431	lasso
ENSG00000128512	DOCK4	chr7_111855764_111856270	enh23325	350195	TRUE	TRUE	TRUE	0.0116079	lasso
ENSG00000128512	DOCK4	chr7_111931054_111931553	enh23331	274909	TRUE	FALSE	TRUE	0.0137548	lasso
ENSG00000128512	DOCK4	chr7_111958959_111959458	enh23332	247004	TRUE	TRUE	TRUE	0.00222935	lasso
ENSG00000128512	DOCK4	chr7_112033017_112033516	enh23339	172946	TRUE	FALSE	TRUE	0.00406507	lasso
ENSG00000128512	DOCK4	chr7_112049899_112050623	enh23341	155951	TRUE	FALSE	TRUE	0.0182213	lasso
ENSG00000128512	DOCK4	chr7_112083843_112085196	enh23344	121693	TRUE	FALSE	TRUE	0.00298385	lasso
ENSG00000128512	DOCK4	chr7_112096511_112097010	enh23347	109452	TRUE	FALSE	TRUE	-0.00187051	lasso
ENSG00000128512	DOCK4	chr7_112144564_112145063	enh23360	61399	TRUE	TRUE	TRUE	0.0137344	lasso
ENSG00000128512	DOCK4	chr7_112176796_112177295	enh23367	29167	TRUE	FALSE	TRUE	0.000250679	lasso
ENSG00000128512	DOCK4	chr7_112182691_112183190	enh23368	23272	TRUE	FALSE	TRUE	0.00174248	lasso
ENSG00000198839	ZNF277	chr7_112252090_112252589	enh23373	47751	TRUE	FALSE	TRUE	0.00909116	lasso
ENSG00000198839	ZNF277	chr7_112333293_112333792	enh23375	128954	TRUE	FALSE	TRUE	0.039048	lasso
ENSG00000198839	ZNF277	chr7_112420149_112421024	enh23380	215998	TRUE	FALSE	FALSE	0.000330187	lasso
ENSG00000198839	ZNF277	chr7_111730511_111731010	enh23318	473828	TRUE	FALSE	FALSE	0.00146936	lasso
ENSG00000198839	ZNF277	chr7_111752153_111752652	enh23319	452186	TRUE	TRUE	FALSE	-0.0176876	lasso
ENSG00000198839	ZNF277	chr7_111753928_111754427	enh23320	450411	TRUE	TRUE	FALSE	-0.00940604	lasso
ENSG00000198839	ZNF277	chr7_111775239_111775738	enh23321	429100	TRUE	FALSE	FALSE	-0.0107176	lasso
ENSG00000198839	ZNF277	chr7_111803150_111803649	enh23322	401189	TRUE	FALSE	FALSE	0.0146291	lasso
ENSG00000198839	ZNF277	chr7_111855126_111855716	enh23324	349167	TRUE	TRUE	FALSE	-0.0158761	lasso
ENSG00000198839	ZNF277	chr7_111855764_111856270	enh23325	348571	TRUE	TRUE	FALSE	-0.0271215	lasso
ENSG00000198839	ZNF277	chr7_111885111_111885610	enh23327	319228	TRUE	FALSE	FALSE	0.00534883	lasso
ENSG00000198839	ZNF277	chr7_111892802_111893301	enh23328	311537	TRUE	FALSE	FALSE	0.0087752	lasso
ENSG00000198839	ZNF277	chr7_111914226_111914725	enh23329	290113	TRUE	FALSE	FALSE	-0.0119593	lasso
ENSG00000198839	ZNF277	chr7_111931054_111931553	enh23331	273285	TRUE	FALSE	FALSE	-0.0354717	lasso
ENSG00000198839	ZNF277	chr7_111958959_111959458	enh23332	245380	TRUE	TRUE	FALSE	0.00315026	lasso
ENSG00000198839	ZNF277	chr7_111960785_111961284	enh23333	243554	TRUE	FALSE	FALSE	-0.0192588	lasso
ENSG00000198839	ZNF277	chr7_111985639_111986138	enh23334	218700	TRUE	FALSE	FALSE	0.0273985	lasso
ENSG00000198839	ZNF277	chr7_112033017_112033516	enh23339	171322	TRUE	FALSE	FALSE	8.40118e-06	lasso
ENSG00000198839	ZNF277	chr7_112035661_112036160	enh23340	168678	TRUE	FALSE	FALSE	0.0315443	lasso
ENSG00000198839	ZNF277	chr7_112049899_112050623	enh23341	154327	TRUE	FALSE	FALSE	0.0173376	lasso
ENSG00000198839	ZNF277	chr7_112083843_112085196	enh23344	120069	TRUE	FALSE	FALSE	0.0657343	lasso
ENSG00000198839	ZNF277	chr7_112152213_112152737	enh23363	52113	TRUE	FALSE	FALSE	-0.00494065	lasso
ENSG00000198839	ZNF277	chr7_112161703_112162501	enh23365	42486	TRUE	FALSE	FALSE	0.0109357	lasso
ENSG00000198839	ZNF277	chr7_112176796_112177295	enh23367	27543	TRUE	FALSE	FALSE	0.0151858	lasso
ENSG00000198839	ZNF277	chr7_112195336_112195835	enh23372	9003	TRUE	FALSE	FALSE	0.00983034	lasso
ENSG00000006652	IFRD1	chr7_112465143_112466006	enh23383	44606	TRUE	FALSE	TRUE	0.0185814	lasso
ENSG00000006652	IFRD1	chr7_112889194_112890100	enh23385	468679	FALSE	FALSE	FALSE	-0.029506	lasso
ENSG00000006652	IFRD1	chr7_111931054_111931553	enh23331	489665	FALSE	FALSE	FALSE	-0.0371527	lasso
ENSG00000006652	IFRD1	chr7_111960785_111961284	enh23333	459934	FALSE	FALSE	FALSE	-0.0199792	lasso
ENSG00000006652	IFRD1	chr7_112010032_112010531	enh23336	410687	FALSE	FALSE	FALSE	0.00308099	lasso
ENSG00000006652	IFRD1	chr7_112010889_112011388	enh23337	409830	FALSE	FALSE	FALSE	0.000367225	lasso
ENSG00000006652	IFRD1	chr7_112033017_112033516	enh23339	387702	FALSE	FALSE	FALSE	0.0113007	lasso
ENSG00000006652	IFRD1	chr7_112035661_112036160	enh23340	385058	FALSE	FALSE	FALSE	0.0127944	lasso
ENSG00000006652	IFRD1	chr7_112083843_112085196	enh23344	336449	FALSE	FALSE	FALSE	0.0795365	lasso
ENSG00000006652	IFRD1	chr7_112092581_112093080	enh23346	328138	FALSE	FALSE	FALSE	0.0116882	lasso
ENSG00000006652	IFRD1	chr7_112108885_112109384	enh23350	311834	FALSE	FALSE	FALSE	0.0128659	lasso
ENSG00000006652	IFRD1	chr7_112118529_112119366	enh23352	302021	FALSE	FALSE	FALSE	0.00964658	lasso
ENSG00000006652	IFRD1	chr7_112125215_112125714	enh23353	295504	FALSE	FALSE	FALSE	-0.00735544	lasso
ENSG00000006652	IFRD1	chr7_112132017_112132516	enh23356	288702	FALSE	FALSE	FALSE	-0.0148223	lasso
ENSG00000006652	IFRD1	chr7_112147782_112148549	enh23361	272803	FALSE	FALSE	FALSE	0.000709814	lasso
ENSG00000006652	IFRD1	chr7_112184965_112185464	enh23370	235754	FALSE	FALSE	FALSE	0.00332708	lasso
ENSG00000006652	IFRD1	chr7_112195336_112195835	enh23372	225383	FALSE	FALSE	FALSE	0.018334	lasso
ENSG00000006652	IFRD1	chr7_112420149_112421024	enh23380	382	TRUE	FALSE	FALSE	-0.00159276	lasso
ENSG00000146802	TMEM168	chr7_112333293_112333792	enh23375	456851	FALSE	FALSE	FALSE	0.0124645	lasso
ENSG00000146802	TMEM168	chr7_112420149_112421024	enh23380	369807	FALSE	FALSE	FALSE	0.00826161	lasso
ENSG00000164603	BMT2	chr7_112465143_112466006	enh23383	474102	FALSE	FALSE	FALSE	0.0536482	lasso
ENSG00000164603	BMT2	chr7_112843463_112843962	enh23384	95964	TRUE	FALSE	TRUE	0.0546516	lasso
ENSG00000128573	FOXP2	chr7_114092465_114092964	enh23386	8387	TRUE	FALSE	TRUE	0.032569	lasso
ENSG00000128573	FOXP2	chr7_114107347_114107846	enh23387	23269	TRUE	FALSE	TRUE	0.0162289	lasso
ENSG00000128573	FOXP2	chr7_114110760_114111259	enh23388	26682	TRUE	FALSE	TRUE	0.00986837	lasso
ENSG00000128573	FOXP2	chr7_114243242_114243741	enh23390	159164	TRUE	FALSE	TRUE	0.0171305	lasso
ENSG00000128573	FOXP2	chr7_114393889_114394388	enh23391	309811	TRUE	FALSE	TRUE	0.0137188	lasso
ENSG00000105976	MET	chr7_116692656_116693155	enh23399	22709	TRUE	FALSE	TRUE	0.035549	lasso
ENSG00000105976	MET	chr7_116706601_116707100	enh23400	36654	TRUE	FALSE	TRUE	0.127801	lasso
ENSG00000105976	MET	chr7_116734571_116735070	enh23402	64624	TRUE	FALSE	TRUE	0.0610174	lasso
ENSG00000105976	MET	chr7_117123143_117123642	enh23421	453196	FALSE	FALSE	FALSE	0.0300382	lasso
ENSG00000105976	MET	chr7_117139547_117140046	enh23422	469600	FALSE	FALSE	FALSE	0.0557241	lasso
ENSG00000198898	CAPZA2	chr7_116890780_116891279	enh23405	81959	FALSE	FALSE	TRUE	0.00167975	lasso
ENSG00000198898	CAPZA2	chr7_116896079_116896578	enh23406	87258	FALSE	FALSE	TRUE	0.0177436	lasso
ENSG00000198898	CAPZA2	chr7_117036086_117036585	enh23408	227265	FALSE	FALSE	FALSE	-0.0294437	lasso
ENSG00000198898	CAPZA2	chr7_117040803_117041302	enh23410	231982	FALSE	FALSE	FALSE	0.0044632	lasso
ENSG00000198898	CAPZA2	chr7_117051749_117052276	enh23412	242942	FALSE	FALSE	FALSE	-0.00908796	lasso
ENSG00000198898	CAPZA2	chr7_117085337_117085836	enh23415	276516	FALSE	FALSE	FALSE	0.0554558	lasso
ENSG00000198898	CAPZA2	chr7_117096834_117097428	enh23418	288061	FALSE	FALSE	FALSE	0.0215565	lasso
ENSG00000198898	CAPZA2	chr7_117140481_117140980	enh23423	331660	FALSE	FALSE	FALSE	0.0330596	lasso
ENSG00000198898	CAPZA2	chr7_117150281_117150780	enh23425	341460	FALSE	FALSE	FALSE	-0.0379768	lasso
ENSG00000198898	CAPZA2	chr7_117157551_117158059	enh23427	348735	FALSE	FALSE	FALSE	0.00138994	lasso
ENSG00000198898	CAPZA2	chr7_117164472_117164971	enh23428	355651	FALSE	FALSE	FALSE	0.000525978	lasso
ENSG00000198898	CAPZA2	chr7_117176044_117176543	enh23430	367223	FALSE	FALSE	FALSE	0.0381726	lasso
ENSG00000198898	CAPZA2	chr7_117201614_117202113	enh23431	392793	FALSE	FALSE	FALSE	-0.0249002	lasso
ENSG00000198898	CAPZA2	chr7_117202137_117202636	enh23432	393316	FALSE	FALSE	FALSE	-0.0239653	lasso
ENSG00000198898	CAPZA2	chr7_117212890_117213389	enh23434	404069	FALSE	FALSE	FALSE	-0.0354183	lasso
ENSG00000198898	CAPZA2	chr7_116692656_116693155	enh23399	116165	TRUE	FALSE	FALSE	-0.00806241	lasso
ENSG00000004866	ST7	chr7_117036086_117036585	enh23408	85097	TRUE	FALSE	TRUE	0.0157916	lasso
ENSG00000004866	ST7	chr7_117046286_117046785	enh23411	95297	TRUE	FALSE	TRUE	0.00561592	lasso
ENSG00000004866	ST7	chr7_117094997_117095496	enh23416	144008	TRUE	FALSE	TRUE	0.00747771	lasso
ENSG00000004866	ST7	chr7_117096148_117096647	enh23417	145159	TRUE	FALSE	TRUE	0.00217636	lasso
ENSG00000004866	ST7	chr7_117110672_117111171	enh23420	159683	TRUE	FALSE	TRUE	0.0161143	lasso
ENSG00000004866	ST7	chr7_117139547_117140046	enh23422	188558	TRUE	FALSE	TRUE	0.0327547	lasso
ENSG00000004866	ST7	chr7_117150281_117150780	enh23425	199292	TRUE	FALSE	TRUE	0.000530712	lasso
ENSG00000004866	ST7	chr7_117152148_117152647	enh23426	201159	TRUE	FALSE	TRUE	0.0147857	lasso
ENSG00000004866	ST7	chr7_117157551_117158059	enh23427	206567	TRUE	FALSE	TRUE	0.00755662	lasso
ENSG00000004866	ST7	chr7_117167949_117168448	enh23429	216960	TRUE	FALSE	TRUE	0.01249	lasso
ENSG00000004866	ST7	chr7_117176044_117176543	enh23430	225055	TRUE	FALSE	TRUE	0.0208483	lasso
ENSG00000004866	ST7	chr7_117202137_117202636	enh23432	251148	TRUE	FALSE	TRUE	0.00780015	lasso
ENSG00000004866	ST7	chr7_117212160_117212659	enh23433	261171	FALSE	FALSE	TRUE	0.0199535	lasso
ENSG00000004866	ST7	chr7_117212890_117213389	enh23434	261901	FALSE	FALSE	TRUE	0.00722122	lasso
ENSG00000004866	ST7	chr7_117217636_117218135	enh23435	266647	FALSE	FALSE	TRUE	0.00789112	lasso
ENSG00000004866	ST7	chr7_116890780_116891279	enh23405	60209	TRUE	FALSE	FALSE	-0.00962575	lasso
ENSG00000001626	CFTR	chr7_117737188_117738347	enh23438	273983	FALSE	FALSE	FALSE	0.00702467	lasso
ENSG00000001626	CFTR	chr7_117751733_117752232	enh23441	288198	FALSE	FALSE	FALSE	0.018361	lasso
ENSG00000001626	CFTR	chr7_117789230_117789729	enh23444	325695	FALSE	FALSE	FALSE	0.212149	lasso
ENSG00000001626	CFTR	chr7_117828915_117830140	enh23451	365743	FALSE	FALSE	FALSE	0.00155373	lasso
ENSG00000001626	CFTR	chr7_117834904_117835777	enh23453	371556	FALSE	FALSE	FALSE	0.0485227	lasso
ENSG00000001626	CFTR	chr7_117848991_117849490	enh23454	385456	FALSE	FALSE	FALSE	0.0110961	lasso
ENSG00000001626	CFTR	chr7_117034688_117035187	enh23407	428847	FALSE	FALSE	FALSE	-0.026801	lasso
ENSG00000001626	CFTR	chr7_117036723_117037222	enh23409	426812	FALSE	FALSE	FALSE	-0.0661285	lasso
ENSG00000001626	CFTR	chr7_117094997_117095496	enh23416	368538	FALSE	FALSE	FALSE	-0.0178777	lasso
ENSG00000001626	CFTR	chr7_117110672_117111171	enh23420	352863	FALSE	FALSE	FALSE	-0.00214394	lasso
ENSG00000001626	CFTR	chr7_117140481_117140980	enh23423	323054	FALSE	FALSE	FALSE	-0.0114454	lasso
ENSG00000001626	CFTR	chr7_117141412_117141911	enh23424	322123	FALSE	FALSE	FALSE	-0.0235589	lasso
ENSG00000001626	CFTR	chr7_117157551_117158059	enh23427	305979	FALSE	FALSE	FALSE	-0.0171105	lasso
ENSG00000001626	CFTR	chr7_117212890_117213389	enh23434	250645	FALSE	FALSE	FALSE	-0.00774569	lasso
ENSG00000077063	CTTNBP2	chr7_117731309_117731808	enh23437	142382	TRUE	FALSE	TRUE	0.0284885	lasso
ENSG00000077063	CTTNBP2	chr7_117737188_117738347	enh23438	136173	TRUE	FALSE	TRUE	0.0740824	lasso
ENSG00000077063	CTTNBP2	chr7_117742011_117742510	enh23439	131680	TRUE	FALSE	TRUE	0.0352253	lasso
ENSG00000077063	CTTNBP2	chr7_117789230_117789729	enh23444	84461	TRUE	FALSE	TRUE	0.13416	lasso
ENSG00000077063	CTTNBP2	chr7_117848991_117849490	enh23454	24700	TRUE	FALSE	TRUE	0.0340305	lasso
ENSG00000128534	LSM8	chr7_117731309_117731808	enh23437	450586	TRUE	FALSE	FALSE	-0.00427321	lasso
ENSG00000128534	LSM8	chr7_117737188_117738347	enh23438	444377	TRUE	TRUE	FALSE	-0.0229904	lasso
ENSG00000128534	LSM8	chr7_117750229_117751348	enh23440	431356	TRUE	TRUE	FALSE	0.018501	lasso
ENSG00000128534	LSM8	chr7_117808216_117808715	enh23447	373679	TRUE	FALSE	FALSE	0.0192027	lasso
ENSG00000128534	LSM8	chr7_117808832_117809331	enh23448	373063	TRUE	FALSE	FALSE	0.0102534	lasso
ENSG00000184408	KCND2	chr7_120284046_120284545	enh23459	13120	TRUE	TRUE	TRUE	0.00014799	lasso
ENSG00000184408	KCND2	chr7_120285943_120286442	enh23460	15017	TRUE	TRUE	TRUE	0.0052249	lasso
ENSG00000184408	KCND2	chr7_120306691_120307190	enh23461	35765	TRUE	FALSE	TRUE	0.000616328	lasso
ENSG00000184408	KCND2	chr7_120307377_120308360	enh23462	36693	TRUE	FALSE	TRUE	0.0225715	lasso
ENSG00000184408	KCND2	chr7_120313387_120313886	enh23464	42461	TRUE	FALSE	TRUE	0.0264655	lasso
ENSG00000184408	KCND2	chr7_120332410_120332909	enh23466	61484	TRUE	FALSE	TRUE	0.0216418	lasso
ENSG00000184408	KCND2	chr7_120342243_120342742	enh23467	71317	TRUE	FALSE	TRUE	0.0127374	lasso
ENSG00000184408	KCND2	chr7_120342845_120343344	enh23468	71919	TRUE	FALSE	TRUE	0.0264113	lasso
ENSG00000184408	KCND2	chr7_120349937_120350436	enh23470	79011	TRUE	FALSE	TRUE	0.0188739	lasso
ENSG00000184408	KCND2	chr7_120381442_120381941	enh23472	110516	TRUE	FALSE	TRUE	0.029126	lasso
ENSG00000184408	KCND2	chr7_120403997_120404496	enh23475	133071	TRUE	FALSE	TRUE	0.0298292	lasso
ENSG00000184408	KCND2	chr7_120412526_120413127	enh23476	141651	TRUE	FALSE	TRUE	0.0109352	lasso
ENSG00000184408	KCND2	chr7_120419049_120419548	enh23478	148123	TRUE	FALSE	TRUE	0.00107518	lasso
ENSG00000184408	KCND2	chr7_120421229_120421728	enh23479	150303	TRUE	FALSE	TRUE	0.0184464	lasso
ENSG00000184408	KCND2	chr7_120501940_120502439	enh23484	231014	TRUE	FALSE	TRUE	0.0579287	lasso
ENSG00000184408	KCND2	chr7_120505552_120506506	enh23485	234854	TRUE	FALSE	TRUE	0.00307499	lasso
ENSG00000184408	KCND2	chr7_120693603_120694102	enh23496	422677	TRUE	FALSE	TRUE	0.00257551	lasso
ENSG00000184408	KCND2	chr7_120714862_120715361	enh23499	443936	TRUE	FALSE	TRUE	0.00223199	lasso
ENSG00000184408	KCND2	chr7_120720232_120720731	enh23500	449306	TRUE	TRUE	TRUE	0.000814989	lasso
ENSG00000184408	KCND2	chr7_120729271_120729770	enh23503	458345	TRUE	TRUE	TRUE	0.00135387	lasso
ENSG00000106034	CPED1	chr7_121109009_121109508	enh23505	122561	TRUE	FALSE	TRUE	0.00222661	lasso
ENSG00000106034	CPED1	chr7_121198389_121198888	enh23506	211941	FALSE	FALSE	TRUE	0.00816116	lasso
ENSG00000106034	CPED1	chr7_121384333_121384832	enh23508	397885	FALSE	FALSE	FALSE	-0.00421428	lasso
ENSG00000196937	FAM3C	chr7_121876942_121877441	enh23510	481026	FALSE	FALSE	FALSE	-0.0795694	lasso
ENSG00000196937	FAM3C	chr7_121366783_121367282	enh23507	29133	TRUE	FALSE	TRUE	0.0539661	lasso
ENSG00000196937	FAM3C	chr7_121384333_121384832	enh23508	11583	TRUE	FALSE	TRUE	0.0707128	lasso
ENSG00000196937	FAM3C	chr7_121388598_121389097	enh23509	7318	TRUE	FALSE	TRUE	0.0936023	lasso
ENSG00000106278	PTPRZ1	chr7_121876942_121877441	enh23510	6102	TRUE	FALSE	TRUE	0.082026	lasso
ENSG00000106278	PTPRZ1	chr7_121900964_121901463	enh23511	30124	TRUE	FALSE	TRUE	0.0553668	lasso
ENSG00000106278	PTPRZ1	chr7_121912418_121912917	enh23512	41578	TRUE	FALSE	TRUE	0.0210881	lasso
ENSG00000106278	PTPRZ1	chr7_121914237_121915073	enh23513	43566	TRUE	FALSE	TRUE	0.0125122	lasso
ENSG00000106278	PTPRZ1	chr7_121916155_121916654	enh23514	45315	TRUE	FALSE	TRUE	0.013231	lasso
ENSG00000106278	PTPRZ1	glia_chr7_122136141_122136640	enh23515	265301	FALSE	FALSE	FALSE	0.0356323	lasso
ENSG00000106278	PTPRZ1	chr7_122352226_122352725	enh23516	481386	FALSE	FALSE	FALSE	-0.0219117	lasso
ENSG00000106278	PTPRZ1	chr7_121384333_121384832	enh23508	486507	FALSE	FALSE	FALSE	-0.021131	lasso
ENSG00000106278	PTPRZ1	chr7_121388598_121389097	enh23509	482242	FALSE	FALSE	FALSE	-0.000396547	lasso
ENSG00000008311	AASS	chr7_122352226_122352725	enh23516	208419	TRUE	FALSE	FALSE	-0.00291899	lasso
ENSG00000008311	AASS	chr7_122544423_122544922	enh23519	400616	TRUE	FALSE	FALSE	-0.0246092	lasso
ENSG00000008311	AASS	chr7_122582355_122582854	enh23520	438548	FALSE	FALSE	FALSE	-0.012315	lasso
ENSG00000008311	AASS	chr7_122601111_122601610	enh23521	457304	FALSE	FALSE	FALSE	-0.0264121	lasso
ENSG00000008311	AASS	chr7_122624471_122624970	enh23523	480664	FALSE	FALSE	FALSE	-0.0126668	lasso
ENSG00000008311	AASS	chr7_121876942_121877441	enh23510	266865	FALSE	FALSE	FALSE	0.030765	lasso
ENSG00000008311	AASS	chr7_121900964_121901463	enh23511	242843	FALSE	FALSE	FALSE	0.0178432	lasso
ENSG00000008311	AASS	chr7_121912418_121912917	enh23512	231389	FALSE	FALSE	FALSE	0.0287289	lasso
ENSG00000008311	AASS	chr7_121916155_121916654	enh23514	227652	FALSE	FALSE	FALSE	0.00310003	lasso
ENSG00000008311	AASS	glia_chr7_122136141_122136640	enh23515	7666	TRUE	FALSE	TRUE	0.0869095	lasso
ENSG00000081803	CADPS2	chr7_122467819_122468318	enh23517	418492	FALSE	FALSE	TRUE	0.0343455	lasso
ENSG00000081803	CADPS2	chr7_122468830_122469329	enh23518	417481	FALSE	FALSE	TRUE	0.00797277	lasso
ENSG00000081803	CADPS2	chr7_122544423_122544922	enh23519	341888	TRUE	FALSE	TRUE	0.022085	lasso
ENSG00000081803	CADPS2	chr7_122582355_122582854	enh23520	303956	TRUE	FALSE	TRUE	0.0244459	lasso
ENSG00000081803	CADPS2	chr7_122601111_122601610	enh23521	285200	TRUE	FALSE	TRUE	0.00771447	lasso
ENSG00000081803	CADPS2	chr7_122616887_122617386	enh23522	269424	TRUE	FALSE	TRUE	0.0284417	lasso
ENSG00000081803	CADPS2	chr7_122674486_122674985	enh23526	211825	TRUE	FALSE	TRUE	0.0176196	lasso
ENSG00000081803	CADPS2	chr7_122748144_122748643	enh23529	138167	TRUE	FALSE	TRUE	0.0163236	lasso
ENSG00000081803	CADPS2	chr7_122750322_122750821	enh23530	135989	TRUE	FALSE	TRUE	0.0278989	lasso
ENSG00000081803	CADPS2	chr7_122755619_122756118	enh23531	130692	TRUE	FALSE	TRUE	0.0248763	lasso
ENSG00000081803	CADPS2	chr7_122802203_122802702	enh23535	84108	TRUE	FALSE	TRUE	0.00389975	lasso
ENSG00000081803	CADPS2	chr7_122803264_122803763	enh23536	83047	TRUE	FALSE	TRUE	0.00288621	lasso
ENSG00000081803	CADPS2	chr7_122814933_122815432	enh23537	71378	TRUE	FALSE	TRUE	0.0525017	lasso
ENSG00000081803	CADPS2	chr7_122831460_122831959	enh23539	54851	TRUE	FALSE	TRUE	0.0260299	lasso
ENSG00000081803	CADPS2	chr7_122855960_122856459	enh23542	30351	TRUE	FALSE	TRUE	0.0188298	lasso
ENSG00000081803	CADPS2	chr7_122866574_122867073	enh23543	19737	TRUE	FALSE	TRUE	0.0223777	lasso
ENSG00000081803	CADPS2	chr7_122879910_122880409	enh23545	6401	TRUE	FALSE	TRUE	0.0555586	lasso
ENSG00000081803	CADPS2	chr7_122881388_122881887	enh23546	4923	TRUE	FALSE	TRUE	0.0434719	lasso
ENSG00000188050	RNF133	chr7_122724511_122725010	enh23528	25803	TRUE	FALSE	FALSE	0.0593151	lasso
ENSG00000188050	RNF133	chr7_122748144_122748643	enh23529	49436	TRUE	FALSE	FALSE	0.0608557	lasso
ENSG00000188050	RNF133	chr7_122750322_122750821	enh23530	51614	TRUE	FALSE	FALSE	0.00394997	lasso
ENSG00000188050	RNF133	chr7_122755619_122756118	enh23531	56911	TRUE	FALSE	FALSE	0.0381368	lasso
ENSG00000188050	RNF133	chr7_122793928_122794427	enh23534	95220	TRUE	FALSE	FALSE	0.00749131	lasso
ENSG00000188050	RNF133	chr7_122802203_122802702	enh23535	103495	TRUE	FALSE	FALSE	0.0338293	lasso
ENSG00000188050	RNF133	chr7_122814933_122815432	enh23537	116225	TRUE	FALSE	FALSE	0.0545358	lasso
ENSG00000188050	RNF133	chr7_122855960_122856459	enh23542	157252	TRUE	FALSE	FALSE	0.0585815	lasso
ENSG00000188050	RNF133	chr7_122879910_122880409	enh23545	181202	TRUE	FALSE	FALSE	0.0247853	lasso
ENSG00000188050	RNF133	chr7_122352226_122352725	enh23516	346482	FALSE	FALSE	FALSE	0.0745715	lasso
ENSG00000188050	RNF133	chr7_122674486_122674985	enh23526	24222	TRUE	FALSE	FALSE	3.93537e-05	lasso
ENSG00000188050	RNF133	chr7_122688276_122688775	enh23527	10432	TRUE	FALSE	FALSE	0.0226454	lasso
ENSG00000235631	RNF148	chr7_122724511_122725010	enh23528	22037	TRUE	FALSE	FALSE	0.0805307	lasso
ENSG00000235631	RNF148	chr7_122750322_122750821	enh23530	47848	TRUE	FALSE	FALSE	0.0223402	lasso
ENSG00000235631	RNF148	chr7_122770775_122771274	enh23532	68301	TRUE	FALSE	FALSE	0.0337895	lasso
ENSG00000235631	RNF148	chr7_122771530_122772029	enh23533	69056	TRUE	FALSE	FALSE	0.0116578	lasso
ENSG00000235631	RNF148	chr7_122802203_122802702	enh23535	99729	TRUE	FALSE	FALSE	0.0606104	lasso
ENSG00000235631	RNF148	chr7_122831460_122831959	enh23539	128986	TRUE	FALSE	FALSE	0.0640514	lasso
ENSG00000235631	RNF148	chr7_122845352_122845851	enh23541	142878	TRUE	FALSE	FALSE	0.0205481	lasso
ENSG00000235631	RNF148	chr7_122855960_122856459	enh23542	153486	TRUE	FALSE	FALSE	0.0743361	lasso
ENSG00000235631	RNF148	chr7_122352226_122352725	enh23516	350248	FALSE	FALSE	FALSE	0.0161443	lasso
ENSG00000235631	RNF148	chr7_122467819_122468318	enh23517	234655	FALSE	FALSE	FALSE	0.0235284	lasso
ENSG00000235631	RNF148	chr7_122637760_122638259	enh23524	64714	TRUE	FALSE	FALSE	0.0329622	lasso
ENSG00000235631	RNF148	chr7_122671479_122671978	enh23525	30995	TRUE	FALSE	FALSE	0.0269023	lasso
ENSG00000235631	RNF148	chr7_122674486_122674985	enh23526	27988	TRUE	FALSE	FALSE	0.00568693	lasso
ENSG00000235631	RNF148	chr7_122688276_122688775	enh23527	14198	TRUE	FALSE	FALSE	0.0518048	lasso
ENSG00000226680	AC073311.1	chr7_123410438_123410937	enh23552	307297	FALSE	FALSE	FALSE	0.0380512	lasso
ENSG00000226680	AC073311.1	chr7_122637760_122638259	enh23524	465381	TRUE	FALSE	FALSE	0.00330559	lasso
ENSG00000226680	AC073311.1	chr7_122671479_122671978	enh23525	431662	TRUE	FALSE	FALSE	0.00547458	lasso
ENSG00000226680	AC073311.1	chr7_122750322_122750821	enh23530	352819	TRUE	FALSE	FALSE	0.041116	lasso
ENSG00000226680	AC073311.1	chr7_122755619_122756118	enh23531	347522	TRUE	FALSE	FALSE	0.0350927	lasso
ENSG00000226680	AC073311.1	chr7_122855960_122856459	enh23542	247181	TRUE	FALSE	FALSE	0.0443731	lasso
ENSG00000226680	AC073311.1	chr7_122879910_122880409	enh23545	223231	TRUE	FALSE	FALSE	0.0790117	lasso
ENSG00000106299	WASL	glia_chr7_124010351_124010850	enh23557	261796	TRUE	FALSE	FALSE	-0.00322957	lasso
ENSG00000106299	WASL	glia_chr7_124022564_124023063	enh23558	274009	TRUE	FALSE	FALSE	-0.020825	lasso
ENSG00000106299	WASL	chr7_124057895_124058863	enh23559	309575	TRUE	FALSE	FALSE	0.0235977	lasso
ENSG00000106299	WASL	chr7_124060458_124060957	enh23561	311903	TRUE	FALSE	FALSE	0.0314529	lasso
ENSG00000106299	WASL	chr7_124073969_124074469	enh23564	325415	TRUE	FALSE	FALSE	0.000953759	lasso
ENSG00000106299	WASL	chr7_124085148_124085647	enh23565	336593	TRUE	FALSE	FALSE	0.0317348	lasso
ENSG00000106299	WASL	chr7_123397835_123398334	enh23549	350720	FALSE	FALSE	FALSE	0.013575	lasso
ENSG00000106299	WASL	chr7_123398809_123399308	enh23550	349746	FALSE	FALSE	FALSE	0.0170751	lasso
ENSG00000106299	WASL	chr7_123407798_123408297	enh23551	340757	FALSE	FALSE	FALSE	0.00978488	lasso
ENSG00000106299	WASL	chr7_123410438_123410937	enh23552	338117	FALSE	FALSE	FALSE	0.00849853	lasso
ENSG00000106299	WASL	chr7_123472449_123472948	enh23553	276106	FALSE	FALSE	FALSE	0.011087	lasso
ENSG00000106299	WASL	chr7_123674631_123675130	enh23556	73924	TRUE	FALSE	FALSE	0.0229914	lasso
ENSG00000234224	TMEM229A	glia_chr7_124022564_124023063	enh23558	10011	TRUE	FALSE	FALSE	0.0317084	lasso
ENSG00000170775	GPR37	chr7_124750958_124751531	enh23574	14184	TRUE	FALSE	TRUE	0.213245	lasso
ENSG00000170775	GPR37	chr7_124752258_124752757	enh23575	12921	TRUE	FALSE	TRUE	0.191866	lasso
ENSG00000170775	GPR37	chr7_124754465_124755364	enh23576	10514	TRUE	FALSE	TRUE	0.238627	lasso
ENSG00000128513	POT1	chr7_124752258_124752757	enh23575	177277	FALSE	FALSE	FALSE	0.0206901	lasso
ENSG00000128513	POT1	chr7_124754465_124755364	enh23576	174870	FALSE	FALSE	FALSE	0.0220177	lasso
ENSG00000048405	ZNF800	chr7_127536815_127537314	enh23590	105339	TRUE	FALSE	FALSE	-0.00171744	lasso
ENSG00000048405	ZNF800	chr7_127189825_127190324	enh23588	241651	FALSE	FALSE	FALSE	-0.00318859	lasso
ENSG00000179562	GCC1	chr7_127358133_127358632	enh23589	235030	TRUE	FALSE	FALSE	0.00639225	lasso
ENSG00000004059	ARF5	chr7_127733885_127734384	enh23594	147748	FALSE	FALSE	FALSE	-0.030133	lasso
ENSG00000004059	ARF5	chr7_127089139_127089638	enh23587	496998	FALSE	FALSE	FALSE	0.028156	lasso
ENSG00000004059	ARF5	chr7_127189825_127190324	enh23588	396312	FALSE	FALSE	FALSE	0.00237247	lasso
ENSG00000004059	ARF5	chr7_127358133_127358632	enh23589	228004	TRUE	FALSE	FALSE	-0.040065	lasso
ENSG00000197157	SND1	chr7_127730910_127731409	enh23592	80965	FALSE	TRUE	TRUE	0.00296014	lasso
ENSG00000197157	SND1	chr7_127732259_127732758	enh23593	82314	FALSE	TRUE	TRUE	0.0153606	lasso
ENSG00000197157	SND1	chr7_127746237_127746736	enh23595	96292	FALSE	FALSE	TRUE	0.00346824	lasso
ENSG00000197157	SND1	chr7_127760870_127761369	enh23597	110925	FALSE	FALSE	TRUE	0.00243191	lasso
ENSG00000197157	SND1	chr7_127769997_127770496	enh23599	120052	FALSE	FALSE	TRUE	0.0033128	lasso
ENSG00000197157	SND1	chr7_127770824_127771323	enh23600	120879	FALSE	FALSE	TRUE	0.00378791	lasso
ENSG00000197157	SND1	chr7_127771952_127772451	enh23601	122007	FALSE	FALSE	TRUE	0.0134445	lasso
ENSG00000197157	SND1	chr7_127794504_127795003	enh23603	144559	FALSE	FALSE	TRUE	0.0011742	lasso
ENSG00000197157	SND1	chr7_127809189_127809688	enh23604	159244	FALSE	FALSE	TRUE	0.0251374	lasso
ENSG00000197157	SND1	chr7_127814252_127814751	enh23607	164307	FALSE	TRUE	TRUE	0.00820556	lasso
ENSG00000197157	SND1	chr7_127871184_127871683	enh23612	221239	FALSE	FALSE	TRUE	0.00898268	lasso
ENSG00000197157	SND1	chr7_127875163_127875662	enh23613	225218	FALSE	FALSE	TRUE	0.00500245	lasso
ENSG00000197157	SND1	chr7_127876320_127876819	enh23614	226375	FALSE	FALSE	TRUE	0.00343548	lasso
ENSG00000197157	SND1	chr7_127884190_127884689	enh23615	234245	FALSE	TRUE	TRUE	0.0089251	lasso
ENSG00000197157	SND1	chr7_127885800_127886299	enh23617	235855	FALSE	TRUE	TRUE	0.000707998	lasso
ENSG00000197157	SND1	chr7_127895571_127896070	enh23619	245626	FALSE	TRUE	TRUE	0.00199689	lasso
ENSG00000197157	SND1	chr7_127902191_127902690	enh23621	252246	FALSE	TRUE	TRUE	0.00136325	lasso
ENSG00000197157	SND1	chr7_127941323_127941822	enh23625	291378	FALSE	TRUE	TRUE	0.0045118	lasso
ENSG00000197157	SND1	chr7_127954955_127955454	enh23627	305010	FALSE	TRUE	TRUE	0.0105483	lasso
ENSG00000197157	SND1	chr7_128014728_128015227	enh23642	364783	FALSE	TRUE	TRUE	0.0308233	lasso
ENSG00000197157	SND1	chr7_128034715_128035214	enh23646	384770	FALSE	FALSE	TRUE	0.00122887	lasso
ENSG00000197157	SND1	chr7_128053016_128053515	enh23648	403071	FALSE	FALSE	TRUE	0.00139427	lasso
ENSG00000197157	SND1	chr7_128063039_128063587	enh23652	413119	FALSE	FALSE	TRUE	0.00529849	lasso
ENSG00000197157	SND1	chr7_128065846_128066345	enh23653	415901	FALSE	FALSE	TRUE	0.00766779	lasso
ENSG00000197157	SND1	chr7_128076089_128076588	enh23654	426144	FALSE	FALSE	TRUE	0.00690951	lasso
ENSG00000197157	SND1	chr7_128094199_128094698	enh23655	444254	FALSE	FALSE	FALSE	0.00335391	lasso
ENSG00000197157	SND1	chr7_127189825_127190324	enh23588	460120	FALSE	FALSE	FALSE	0.000528887	lasso
ENSG00000279078	SND1-IT1	chr7_128014728_128015227	enh23642	19380	TRUE	FALSE	FALSE	0.0239277	lasso
ENSG00000279078	SND1-IT1	chr7_128022799_128023298	enh23645	27451	TRUE	FALSE	FALSE	0.00772575	lasso
ENSG00000279078	SND1-IT1	chr7_128053016_128053515	enh23648	57668	TRUE	FALSE	FALSE	0.00957574	lasso
ENSG00000279078	SND1-IT1	chr7_128065846_128066345	enh23653	70498	TRUE	FALSE	FALSE	0.0193167	lasso
ENSG00000279078	SND1-IT1	chr7_128192724_128193223	enh23669	197376	TRUE	FALSE	FALSE	0.00566491	lasso
ENSG00000279078	SND1-IT1	chr7_128202414_128202913	enh23673	207066	TRUE	FALSE	FALSE	0.000473766	lasso
ENSG00000279078	SND1-IT1	chr7_128209702_128210201	enh23674	214354	TRUE	FALSE	FALSE	0.00746741	lasso
ENSG00000279078	SND1-IT1	chr7_127730910_127731409	enh23592	264438	TRUE	FALSE	FALSE	0.000775986	lasso
ENSG00000279078	SND1-IT1	chr7_127733885_127734384	enh23594	261463	TRUE	FALSE	FALSE	0.0147335	lasso
ENSG00000279078	SND1-IT1	chr7_127769997_127770496	enh23599	225351	TRUE	FALSE	FALSE	0.000121009	lasso
ENSG00000279078	SND1-IT1	chr7_127954955_127955454	enh23627	40393	TRUE	FALSE	FALSE	0.0253137	lasso
ENSG00000279078	SND1-IT1	chr7_127967282_127967781	enh23629	28066	TRUE	FALSE	FALSE	0.00895685	lasso
ENSG00000279078	SND1-IT1	chr7_127968460_127969008	enh23630	26863	TRUE	FALSE	FALSE	0.00365115	lasso
ENSG00000279078	SND1-IT1	chr7_127976819_127977318	enh23633	18529	TRUE	FALSE	FALSE	0.0103643	lasso
ENSG00000128594	LRRC4	chr7_128155175_128155674	enh23662	123516	TRUE	FALSE	FALSE	0.0133402	lasso
ENSG00000128594	LRRC4	chr7_128163995_128164494	enh23665	132336	TRUE	FALSE	FALSE	0.00256385	lasso
ENSG00000128594	LRRC4	chr7_128167309_128167808	enh23666	135650	TRUE	FALSE	FALSE	0.0171321	lasso
ENSG00000128594	LRRC4	chr7_128188726_128189225	enh23667	157067	TRUE	FALSE	FALSE	0.00770588	lasso
ENSG00000128594	LRRC4	chr7_128192724_128193223	enh23669	161065	TRUE	FALSE	FALSE	0.0119086	lasso
ENSG00000128594	LRRC4	chr7_128200183_128200682	enh23670	168524	TRUE	FALSE	FALSE	0.00729464	lasso
ENSG00000128594	LRRC4	chr7_128201173_128201672	enh23671	169514	TRUE	FALSE	FALSE	0.00182512	lasso
ENSG00000128594	LRRC4	chr7_128201715_128202214	enh23672	170056	TRUE	FALSE	FALSE	0.000610883	lasso
ENSG00000128594	LRRC4	chr7_128202414_128202913	enh23673	170755	TRUE	FALSE	FALSE	0.00132029	lasso
ENSG00000128594	LRRC4	chr7_128209702_128210201	enh23674	178043	TRUE	TRUE	FALSE	0.0126667	lasso
ENSG00000128594	LRRC4	chr7_128014728_128015227	enh23642	16931	TRUE	FALSE	FALSE	0.0250115	lasso
ENSG00000128594	LRRC4	chr7_128016904_128017403	enh23643	14755	TRUE	FALSE	FALSE	0.0107237	lasso
ENSG00000128594	LRRC4	chr7_128022799_128023298	enh23645	8860	TRUE	FALSE	FALSE	0.0366661	lasso
ENSG00000224940	PRRT4	chr7_128100688_128101187	enh23656	260549	FALSE	FALSE	FALSE	0.000679922	lasso
ENSG00000224940	PRRT4	chr7_128103490_128104508	enh23657	257487	FALSE	FALSE	FALSE	0.0116603	lasso
ENSG00000224940	PRRT4	chr7_128155175_128155674	enh23662	206062	FALSE	FALSE	FALSE	0.0352833	lasso
ENSG00000224940	PRRT4	chr7_128163995_128164494	enh23665	197242	FALSE	FALSE	FALSE	0.0244677	lasso
ENSG00000224940	PRRT4	chr7_128167309_128167808	enh23666	193928	FALSE	FALSE	FALSE	0.0349543	lasso
ENSG00000224940	PRRT4	chr7_128188726_128189225	enh23667	172511	FALSE	FALSE	FALSE	0.0209908	lasso
ENSG00000224940	PRRT4	chr7_128192724_128193223	enh23669	168513	FALSE	FALSE	FALSE	0.00246718	lasso
ENSG00000224940	PRRT4	chr7_128200183_128200682	enh23670	161054	FALSE	FALSE	FALSE	0.0103582	lasso
ENSG00000224940	PRRT4	chr7_128201173_128201672	enh23671	160064	FALSE	FALSE	FALSE	0.00935916	lasso
ENSG00000106348	IMPDH1	chr7_128103490_128104508	enh23657	306054	FALSE	FALSE	FALSE	0.0261122	lasso
ENSG00000106348	IMPDH1	chr7_128155175_128155674	enh23662	254629	FALSE	FALSE	FALSE	0.00121993	lasso
ENSG00000106348	IMPDH1	chr7_128167309_128167808	enh23666	242495	FALSE	FALSE	FALSE	0.0249174	lasso
ENSG00000106348	IMPDH1	chr7_128201173_128201672	enh23671	208631	FALSE	FALSE	FALSE	0.00447627	lasso
ENSG00000106348	IMPDH1	chr7_128271499_128272004	enh23678	138302	FALSE	FALSE	FALSE	0.00725059	lasso
ENSG00000128602	SMO	chr7_129307849_129308348	enh23686	121465	TRUE	TRUE	FALSE	0.0278675	lasso
ENSG00000158467	AHCYL2	chr7_129240463_129241001	enh23682	17709	TRUE	FALSE	TRUE	0.00106231	lasso
ENSG00000158467	AHCYL2	chr7_129258647_129259146	enh23683	35873	TRUE	FALSE	TRUE	0.0358016	lasso
ENSG00000158467	AHCYL2	chr7_129271664_129272163	enh23684	48890	TRUE	FALSE	TRUE	0.0192846	lasso
ENSG00000158467	AHCYL2	chr7_129295048_129295547	enh23685	72274	TRUE	FALSE	TRUE	0.0166244	lasso
ENSG00000158467	AHCYL2	chr7_129307849_129308348	enh23686	85075	TRUE	TRUE	TRUE	0.00199067	lasso
ENSG00000158467	AHCYL2	chr7_129391744_129392243	enh23688	168970	TRUE	FALSE	TRUE	0.0134688	lasso
ENSG00000158467	AHCYL2	chr7_129433103_129433602	enh23689	210329	TRUE	FALSE	FALSE	0.000544024	lasso
ENSG00000273329	AC078846.1	chr7_129240463_129241001	enh23682	370699	TRUE	FALSE	FALSE	0.0077551	lasso
ENSG00000128607	KLHDC10	chr7_130521170_130521669	enh23702	452885	TRUE	FALSE	FALSE	0.0211423	lasso
ENSG00000128607	KLHDC10	chr7_130527890_130528389	enh23703	459605	TRUE	FALSE	FALSE	0.00142121	lasso
ENSG00000106477	CEP41	chr7_130521170_130521669	enh23702	79185	TRUE	FALSE	FALSE	0.0659348	lasso
ENSG00000106477	CEP41	chr7_130527890_130528389	enh23703	85905	TRUE	FALSE	FALSE	0.0145592	lasso
ENSG00000106477	CEP41	chr7_130409128_130409627	enh23700	32857	TRUE	FALSE	TRUE	0.0245506	lasso
ENSG00000106484	MEST	chr7_130521170_130521669	enh23702	37248	TRUE	FALSE	FALSE	0.108995	lasso
ENSG00000106484	MEST	chr7_130527890_130528389	enh23703	43968	TRUE	FALSE	FALSE	0.0210234	lasso
ENSG00000106484	MEST	chr7_130921274_130921773	enh23708	437352	FALSE	FALSE	FALSE	0.0335062	lasso
ENSG00000158623	COPG2	chr7_130894092_130894591	enh23705	225792	FALSE	FALSE	FALSE	-0.0219265	lasso
ENSG00000158623	COPG2	chr7_130901210_130901709	enh23707	232910	FALSE	FALSE	FALSE	-0.00785041	lasso
ENSG00000158623	COPG2	chr7_130921274_130921773	enh23708	252974	FALSE	FALSE	FALSE	0.0322019	lasso
ENSG00000158623	COPG2	chr7_130922365_130922929	enh23709	254098	FALSE	FALSE	FALSE	0.0119193	lasso
ENSG00000158623	COPG2	chr7_130988359_130988858	enh23712	320059	FALSE	FALSE	FALSE	0.0120588	lasso
ENSG00000158623	COPG2	chr7_130990288_130990787	enh23713	321988	FALSE	FALSE	FALSE	-0.0175991	lasso
ENSG00000158623	COPG2	chr7_131011305_131011804	enh23715	343005	FALSE	FALSE	FALSE	-0.0146883	lasso
ENSG00000158623	COPG2	chr7_131014454_131014953	enh23717	346154	FALSE	FALSE	FALSE	0.0631395	lasso
ENSG00000158623	COPG2	chr7_131021258_131021757	enh23718	352958	FALSE	FALSE	FALSE	-0.00388856	lasso
ENSG00000158623	COPG2	chr7_131057070_131057569	enh23724	388770	FALSE	FALSE	FALSE	-0.0138635	lasso
ENSG00000158623	COPG2	chr7_131147606_131148105	enh23729	479306	FALSE	FALSE	FALSE	-0.00176434	lasso
ENSG00000158623	COPG2	chr7_130409128_130409627	enh23700	259172	FALSE	FALSE	FALSE	0.000373458	lasso
ENSG00000158623	COPG2	chr7_130521170_130521669	enh23702	147130	FALSE	FALSE	TRUE	0.125955	lasso
ENSG00000285106	AC016831.7	chr7_131150982_131151481	enh23730	41269	TRUE	FALSE	FALSE	0.000770149	lasso
ENSG00000285106	AC016831.7	chr7_131183630_131184129	enh23732	73917	TRUE	TRUE	FALSE	0.0185952	lasso
ENSG00000285106	AC016831.7	chr7_131235586_131236085	enh23738	125873	TRUE	FALSE	FALSE	0.0027681	lasso
ENSG00000285106	AC016831.7	chr7_130893263_130893762	enh23704	216450	TRUE	TRUE	TRUE	0.0261753	lasso
ENSG00000285106	AC016831.7	chr7_130894092_130894591	enh23705	215621	TRUE	TRUE	TRUE	0.0144993	lasso
ENSG00000285106	AC016831.7	chr7_130896912_130897449	enh23706	212782	TRUE	TRUE	TRUE	0.0408899	lasso
ENSG00000285106	AC016831.7	chr7_130901210_130901709	enh23707	208503	TRUE	TRUE	TRUE	0.0144969	lasso
ENSG00000285106	AC016831.7	chr7_130921274_130921773	enh23708	188439	TRUE	FALSE	TRUE	0.0471462	lasso
ENSG00000285106	AC016831.7	chr7_131034232_131034731	enh23722	75481	TRUE	FALSE	TRUE	0.0174446	lasso
ENSG00000271204	AC016831.5	chr7_130951545_130952044	enh23710	19787	TRUE	FALSE	FALSE	0.0467916	lasso
ENSG00000271204	AC016831.5	chr7_130986092_130986591	enh23711	54334	TRUE	FALSE	FALSE	0.00514851	lasso
ENSG00000271204	AC016831.5	chr7_131007388_131008369	enh23714	75871	TRUE	TRUE	FALSE	0.0145561	lasso
ENSG00000271204	AC016831.5	chr7_131012632_131013569	enh23716	81093	TRUE	FALSE	FALSE	0.0259966	lasso
ENSG00000271204	AC016831.5	chr7_131014454_131014953	enh23717	82696	TRUE	FALSE	FALSE	0.0353513	lasso
ENSG00000271204	AC016831.5	chr7_131021258_131021757	enh23718	89500	TRUE	FALSE	FALSE	0.000634874	lasso
ENSG00000271204	AC016831.5	chr7_131025376_131025875	enh23719	93618	TRUE	FALSE	FALSE	-0.0232388	lasso
ENSG00000271204	AC016831.5	chr7_131032783_131033282	enh23721	101025	TRUE	FALSE	FALSE	-0.0180315	lasso
ENSG00000271204	AC016831.5	chr7_131034232_131034731	enh23722	102474	TRUE	FALSE	FALSE	0.0370046	lasso
ENSG00000271204	AC016831.5	chr7_131040376_131040936	enh23723	108649	TRUE	FALSE	FALSE	0.0303686	lasso
ENSG00000271204	AC016831.5	chr7_131067254_131067753	enh23725	135496	TRUE	FALSE	FALSE	0.080016	lasso
ENSG00000271204	AC016831.5	chr7_131071904_131072403	enh23727	140146	TRUE	FALSE	FALSE	0.0431231	lasso
ENSG00000271204	AC016831.5	chr7_131150982_131151481	enh23730	219224	TRUE	FALSE	FALSE	0.011841	lasso
ENSG00000271204	AC016831.5	chr7_131183630_131184129	enh23732	251872	TRUE	FALSE	FALSE	0.00040988	lasso
ENSG00000271204	AC016831.5	chr7_131186715_131187214	enh23733	254957	TRUE	FALSE	FALSE	0.0141046	lasso
ENSG00000271204	AC016831.5	chr7_131244178_131244677	enh23739	312420	TRUE	FALSE	FALSE	-0.00481658	lasso
ENSG00000271204	AC016831.5	chr7_131265309_131265816	enh23742	333555	TRUE	FALSE	FALSE	-0.00516092	lasso
ENSG00000271204	AC016831.5	chr7_131431251_131431750	enh23747	499493	TRUE	FALSE	FALSE	-0.00837191	lasso
ENSG00000271204	AC016831.5	chr7_130521170_130521669	enh23702	410588	FALSE	FALSE	FALSE	0.0545518	lasso
ENSG00000271204	AC016831.5	chr7_130527890_130528389	enh23703	403868	FALSE	FALSE	FALSE	-0.00843886	lasso
ENSG00000271204	AC016831.5	chr7_130893263_130893762	enh23704	38495	TRUE	FALSE	FALSE	0.0127861	lasso
ENSG00000271204	AC016831.5	chr7_130894092_130894591	enh23705	37666	TRUE	FALSE	FALSE	0.0339669	lasso
ENSG00000271204	AC016831.5	chr7_130896912_130897449	enh23706	34827	TRUE	FALSE	FALSE	0.0261513	lasso
ENSG00000271204	AC016831.5	chr7_130922365_130922929	enh23709	9360	TRUE	FALSE	FALSE	0.0986753	lasso
ENSG00000128585	MKLN1	chr7_131231250_131231749	enh23737	123403	TRUE	TRUE	TRUE	0.00498165	lasso
ENSG00000128585	MKLN1	chr7_131235586_131236085	enh23738	127739	TRUE	FALSE	TRUE	0.00699122	lasso
ENSG00000128585	MKLN1	chr7_131244178_131244677	enh23739	136331	TRUE	FALSE	TRUE	0.00178801	lasso
ENSG00000128585	MKLN1	chr7_131400817_131401316	enh23744	292970	TRUE	FALSE	TRUE	0.0453454	lasso
ENSG00000128585	MKLN1	chr7_131424179_131424678	enh23745	316332	TRUE	TRUE	TRUE	0.0495921	lasso
ENSG00000128585	MKLN1	chr7_131425956_131426455	enh23746	318109	TRUE	TRUE	TRUE	0.0700949	lasso
ENSG00000128585	MKLN1	chr7_131513429_131513940	enh23748	405588	FALSE	TRUE	FALSE	-0.00497748	lasso
ENSG00000128585	MKLN1	chr7_131581550_131582049	enh23749	473703	FALSE	FALSE	FALSE	-0.00488798	lasso
ENSG00000128585	MKLN1	chr7_131600539_131601038	enh23750	492692	FALSE	FALSE	FALSE	-0.0051752	lasso
ENSG00000128585	MKLN1	chr7_131604676_131605175	enh23751	496829	FALSE	FALSE	FALSE	-0.00408925	lasso
ENSG00000128585	MKLN1	chr7_131606234_131606733	enh23752	498387	FALSE	FALSE	FALSE	-0.00445663	lasso
ENSG00000128585	MKLN1	chr7_130896912_130897449	enh23706	210916	TRUE	TRUE	FALSE	-0.00766091	lasso
ENSG00000128585	MKLN1	chr7_130901210_130901709	enh23707	206637	TRUE	TRUE	FALSE	-0.0198693	lasso
ENSG00000128585	MKLN1	chr7_131011305_131011804	enh23715	96542	TRUE	FALSE	FALSE	-0.00337039	lasso
ENSG00000128585	MKLN1	chr7_131021258_131021757	enh23718	86589	TRUE	FALSE	FALSE	-0.0133197	lasso
ENSG00000128585	MKLN1	chr7_131040376_131040936	enh23723	67440	TRUE	FALSE	FALSE	0.00179671	lasso
ENSG00000221866	PLXNA4	chr7_132765861_132766360	enh23790	117621	TRUE	FALSE	FALSE	0.00463442	lasso
ENSG00000221866	PLXNA4	chr7_132779309_132779808	enh23792	131069	TRUE	FALSE	FALSE	0.0838228	lasso
ENSG00000221866	PLXNA4	chr7_132268392_132268891	enh23757	379848	FALSE	FALSE	TRUE	0.0131925	lasso
ENSG00000221866	PLXNA4	chr7_132277271_132277770	enh23759	370969	FALSE	FALSE	TRUE	0.0209189	lasso
ENSG00000221866	PLXNA4	chr7_132333179_132333678	enh23761	315061	FALSE	TRUE	TRUE	0.00573173	lasso
ENSG00000221866	PLXNA4	chr7_132376818_132377317	enh23762	271422	FALSE	FALSE	TRUE	0.0230402	lasso
ENSG00000221866	PLXNA4	chr7_132377654_132378153	enh23763	270586	FALSE	FALSE	TRUE	0.0177745	lasso
ENSG00000221866	PLXNA4	chr7_132393623_132394122	enh23764	254617	FALSE	FALSE	TRUE	0.0157727	lasso
ENSG00000221866	PLXNA4	chr7_132397043_132397542	enh23765	251197	FALSE	FALSE	TRUE	0.00107138	lasso
ENSG00000221866	PLXNA4	chr7_132402831_132403356	enh23767	245396	FALSE	FALSE	TRUE	0.00645003	lasso
ENSG00000221866	PLXNA4	chr7_132416766_132417265	enh23770	231474	FALSE	FALSE	TRUE	0.047357	lasso
ENSG00000221866	PLXNA4	chr7_132430701_132431200	enh23771	217539	FALSE	FALSE	TRUE	0.00658252	lasso
ENSG00000221866	PLXNA4	chr7_132437801_132438300	enh23773	210439	FALSE	FALSE	TRUE	0.0210247	lasso
ENSG00000221866	PLXNA4	chr7_132455362_132455861	enh23777	192878	FALSE	FALSE	TRUE	0.0101253	lasso
ENSG00000221866	PLXNA4	chr7_132475796_132476295	enh23781	172444	FALSE	FALSE	TRUE	0.0197149	lasso
ENSG00000221866	PLXNA4	chr7_132480509_132481008	enh23782	167731	FALSE	FALSE	TRUE	0.0227696	lasso
ENSG00000221866	PLXNA4	chr7_132537874_132538373	enh23785	110366	FALSE	FALSE	TRUE	0.0062869	lasso
ENSG00000122783	CYREN	chr7_134737857_134738356	enh23828	432490	FALSE	FALSE	FALSE	0.00518166	lasso
ENSG00000122783	CYREN	chr7_134905349_134905848	enh23836	264998	FALSE	FALSE	FALSE	0.00295003	lasso
ENSG00000122783	CYREN	chr7_135107411_135107910	enh23837	62936	TRUE	FALSE	TRUE	0.0088247	lasso
ENSG00000122783	CYREN	chr7_135108644_135109143	enh23838	61703	TRUE	FALSE	TRUE	0.00977487	lasso
ENSG00000122783	CYREN	chr7_135124673_135125172	enh23839	45674	TRUE	FALSE	TRUE	0.00817707	lasso
ENSG00000146859	TMEM140	chr7_135177907_135178406	enh23840	32084	TRUE	FALSE	FALSE	0.00115784	lasso
ENSG00000146859	TMEM140	chr7_134901349_134901848	enh23834	244474	FALSE	TRUE	FALSE	0.0504661	lasso
ENSG00000146859	TMEM140	chr7_134903338_134903837	enh23835	242485	FALSE	TRUE	FALSE	0.00850473	lasso
ENSG00000146859	TMEM140	chr7_134905349_134905848	enh23836	240474	FALSE	FALSE	FALSE	0.00845202	lasso
ENSG00000146859	TMEM140	chr7_135107411_135107910	enh23837	38412	TRUE	FALSE	FALSE	0.020924	lasso
ENSG00000146859	TMEM140	chr7_135108644_135109143	enh23838	37179	TRUE	FALSE	FALSE	0.0326514	lasso
ENSG00000146859	TMEM140	chr7_135124673_135125172	enh23839	21150	TRUE	FALSE	FALSE	0.0147064	lasso
ENSG00000105894	PTN	chr7_137538431_137538930	enh23869	195014	TRUE	FALSE	FALSE	-0.0119083	lasso
ENSG00000105894	PTN	chr7_137547118_137547617	enh23870	203701	TRUE	FALSE	FALSE	-0.00973497	lasso
ENSG00000105894	PTN	chr7_137605844_137606343	enh23873	262427	TRUE	FALSE	FALSE	-0.000656226	lasso
ENSG00000105894	PTN	chr7_137684762_137685261	enh23880	341345	FALSE	FALSE	FALSE	-0.00386225	lasso
ENSG00000105894	PTN	chr7_137717817_137718316	enh23884	374400	FALSE	FALSE	FALSE	-0.0197722	lasso
ENSG00000105894	PTN	chr7_137780171_137780670	enh23894	436754	FALSE	FALSE	FALSE	-0.00346793	lasso
ENSG00000105894	PTN	chr7_137805269_137805768	enh23901	461852	FALSE	FALSE	FALSE	-0.0152889	lasso
ENSG00000105894	PTN	chr7_137276127_137276626	enh23850	67290	TRUE	FALSE	TRUE	0.00572989	lasso
ENSG00000105894	PTN	glia_chr7_137296489_137296988	enh23852	46928	TRUE	FALSE	TRUE	0.00476901	lasso
ENSG00000105894	PTN	chr7_137313210_137313709	enh23858	30207	TRUE	FALSE	TRUE	0.00637583	lasso
ENSG00000157680	DGKI	glia_chr7_137975189_137975688	enh23914	128545	TRUE	FALSE	FALSE	-0.011124	lasso
ENSG00000157680	DGKI	chr7_137976494_137976993	enh23915	129850	TRUE	FALSE	FALSE	-0.00584962	lasso
ENSG00000157680	DGKI	chr7_137983605_137984104	enh23916	136961	TRUE	FALSE	FALSE	-0.00814487	lasso
ENSG00000157680	DGKI	chr7_137421244_137421795	enh23863	425374	FALSE	FALSE	TRUE	0.00795897	lasso
ENSG00000157680	DGKI	chr7_137474535_137475034	enh23866	372109	FALSE	FALSE	TRUE	0.00296165	lasso
ENSG00000157680	DGKI	chr7_137475908_137476407	enh23867	370736	FALSE	FALSE	TRUE	0.0265697	lasso
ENSG00000157680	DGKI	chr7_137538431_137538930	enh23869	308213	FALSE	FALSE	TRUE	0.00118153	lasso
ENSG00000157680	DGKI	chr7_137547118_137547617	enh23870	299526	FALSE	FALSE	TRUE	0.00310872	lasso
ENSG00000157680	DGKI	chr7_137610692_137611191	enh23874	235952	TRUE	FALSE	TRUE	0.0610847	lasso
ENSG00000157680	DGKI	chr7_137628056_137628650	enh23876	218540	TRUE	FALSE	TRUE	0.0208198	lasso
ENSG00000157680	DGKI	chr7_137670580_137671079	enh23878	176064	TRUE	FALSE	TRUE	0.0150302	lasso
ENSG00000157680	DGKI	chr7_137702446_137702945	enh23883	144198	TRUE	FALSE	TRUE	0.0229015	lasso
ENSG00000157680	DGKI	chr7_137741551_137742457	enh23888	104889	TRUE	FALSE	TRUE	0.0154339	lasso
ENSG00000157680	DGKI	chr7_137748538_137749037	enh23889	98106	TRUE	FALSE	TRUE	0.0250518	lasso
ENSG00000157680	DGKI	chr7_137779115_137779614	enh23893	67529	TRUE	FALSE	TRUE	0.0122128	lasso
ENSG00000157680	DGKI	chr7_137789183_137789682	enh23896	57461	TRUE	FALSE	TRUE	0.00782246	lasso
ENSG00000157680	DGKI	chr7_137790140_137790639	enh23897	56504	TRUE	FALSE	TRUE	0.0125453	lasso
ENSG00000157680	DGKI	chr7_137790790_137791289	enh23898	55854	TRUE	FALSE	TRUE	0.0111062	lasso
ENSG00000157680	DGKI	chr7_137805269_137805768	enh23901	41375	TRUE	FALSE	TRUE	0.00280005	lasso
ENSG00000157680	DGKI	chr7_137813294_137813793	enh23902	33350	TRUE	FALSE	TRUE	0.0322125	lasso
ENSG00000157680	DGKI	chr7_137817840_137818339	enh23903	28804	TRUE	FALSE	TRUE	0.0253734	lasso
ENSG00000182158	CREB3L2	chr7_137626423_137626924	enh23875	375214	TRUE	FALSE	FALSE	-0.0161381	lasso
ENSG00000182158	CREB3L2	chr7_137694477_137694976	enh23881	307161	TRUE	FALSE	FALSE	-0.00791069	lasso
ENSG00000182158	CREB3L2	chr7_137702446_137702945	enh23883	299192	TRUE	FALSE	FALSE	-0.0154796	lasso
ENSG00000182158	CREB3L2	chr7_137718334_137718833	enh23885	283304	TRUE	FALSE	FALSE	-0.0017955	lasso
ENSG00000182158	CREB3L2	chr7_137734829_137735328	enh23887	266809	TRUE	FALSE	FALSE	-0.015311	lasso
ENSG00000182158	CREB3L2	chr7_137748538_137749037	enh23889	253100	TRUE	FALSE	FALSE	-0.0240015	lasso
ENSG00000182158	CREB3L2	chr7_137779115_137779614	enh23893	222523	TRUE	FALSE	FALSE	-0.0262549	lasso
ENSG00000182158	CREB3L2	chr7_137818928_137819427	enh23904	182710	TRUE	FALSE	FALSE	-0.00356566	lasso
ENSG00000182158	CREB3L2	chr7_137820617_137821116	enh23905	181021	TRUE	FALSE	FALSE	-0.0279183	lasso
ENSG00000182158	CREB3L2	chr7_137844743_137845242	enh23909	156895	TRUE	FALSE	FALSE	-0.0114869	lasso
ENSG00000182158	CREB3L2	chr7_137871026_137871525	enh23910	130612	TRUE	FALSE	FALSE	0.0212152	lasso
ENSG00000182158	CREB3L2	chr7_137936033_137936532	enh23913	65605	TRUE	FALSE	TRUE	0.0098655	lasso
ENSG00000182158	CREB3L2	glia_chr7_137975189_137975688	enh23914	26449	TRUE	FALSE	TRUE	0.0232491	lasso
ENSG00000182158	CREB3L2	chr7_137976494_137976993	enh23915	25144	TRUE	FALSE	TRUE	0.035558	lasso
ENSG00000182158	CREB3L2	chr7_137983605_137984104	enh23916	18033	TRUE	FALSE	TRUE	0.00836357	lasso
ENSG00000122779	TRIM24	chr7_138846671_138847170	enh23918	388661	FALSE	FALSE	FALSE	-0.0117535	lasso
ENSG00000122779	TRIM24	chr7_138863953_138864452	enh23920	405943	FALSE	FALSE	FALSE	-0.000378706	lasso
ENSG00000122779	TRIM24	chr7_138873469_138873968	enh23921	415459	FALSE	FALSE	FALSE	-0.00524736	lasso
ENSG00000122779	TRIM24	chr7_138887848_138888347	enh23922	429838	FALSE	FALSE	FALSE	-0.000863335	lasso
ENSG00000122779	TRIM24	chr7_138943048_138943547	enh23925	485038	FALSE	FALSE	FALSE	-0.0191307	lasso
ENSG00000122779	TRIM24	chr7_137976494_137976993	enh23915	481516	FALSE	FALSE	FALSE	0.00582376	lasso
ENSG00000122778	KIAA1549	chr7_139023508_139024007	enh23934	42638	TRUE	FALSE	FALSE	3.80621e-05	lasso
ENSG00000122778	KIAA1549	glia_chr7_139094455_139094954	enh23935	113585	TRUE	FALSE	FALSE	-0.00233656	lasso
ENSG00000122778	KIAA1549	chr7_138846671_138847170	enh23918	134199	TRUE	FALSE	TRUE	0.0110936	lasso
ENSG00000122778	KIAA1549	chr7_138847375_138847874	enh23919	133495	TRUE	FALSE	TRUE	0.00704144	lasso
ENSG00000122778	KIAA1549	chr7_138863953_138864452	enh23920	116917	TRUE	FALSE	TRUE	0.0210078	lasso
ENSG00000122778	KIAA1549	chr7_138873469_138873968	enh23921	107401	TRUE	FALSE	TRUE	0.0103097	lasso
ENSG00000122778	KIAA1549	chr7_138887848_138888347	enh23922	93022	TRUE	FALSE	TRUE	0.00406796	lasso
ENSG00000122778	KIAA1549	chr7_138924499_138924998	enh23923	56371	TRUE	FALSE	TRUE	0.0113853	lasso
ENSG00000122778	KIAA1549	chr7_138935377_138935876	enh23924	45493	TRUE	FALSE	TRUE	0.0163313	lasso
ENSG00000122778	KIAA1549	chr7_138944982_138945481	enh23927	35888	TRUE	FALSE	TRUE	0.0136609	lasso
ENSG00000122778	KIAA1549	chr7_138975669_138976168	enh23932	5201	TRUE	FALSE	TRUE	0.00770031	lasso
ENSG00000122778	KIAA1549	chr7_138978494_138978993	enh23933	2376	TRUE	TRUE	TRUE	0.000123632	lasso
ENSG00000105939	ZC3HAV1	chr7_139595046_139595545	enh23942	485774	FALSE	FALSE	FALSE	0.00460819	lasso
ENSG00000105939	ZC3HAV1	chr7_139598620_139599119	enh23943	489348	FALSE	FALSE	FALSE	0.00053072	lasso
ENSG00000105939	ZC3HAV1	chr7_138846671_138847170	enh23918	262601	TRUE	FALSE	FALSE	-0.00684968	lasso
ENSG00000105939	ZC3HAV1	chr7_138873469_138873968	enh23921	235803	TRUE	FALSE	FALSE	-0.00558623	lasso
ENSG00000105939	ZC3HAV1	chr7_138952748_138953247	enh23928	156524	TRUE	FALSE	FALSE	-0.0146521	lasso
ENSG00000105939	ZC3HAV1	glia_chr7_139094455_139094954	enh23935	14817	TRUE	FALSE	TRUE	0.0139582	lasso
ENSG00000157741	UBN2	chr7_139602074_139602573	enh23944	373967	FALSE	FALSE	FALSE	-0.00187118	lasso
ENSG00000157741	UBN2	glia_chr7_139645896_139646395	enh23947	417789	FALSE	FALSE	FALSE	-0.00387673	lasso
ENSG00000157741	UBN2	chr7_139646451_139646950	enh23948	418344	FALSE	FALSE	FALSE	-0.00453237	lasso
ENSG00000157741	UBN2	chr7_139699801_139700300	enh23957	471694	FALSE	FALSE	FALSE	-0.00200669	lasso
ENSG00000157741	UBN2	chr7_139023508_139024007	enh23934	204599	TRUE	FALSE	FALSE	0.0294792	lasso
ENSG00000236279	CLEC2L	chr7_139589414_139589913	enh23940	67978	TRUE	FALSE	FALSE	-0.00293455	lasso
ENSG00000236279	CLEC2L	chr7_139594336_139594835	enh23941	72900	TRUE	FALSE	FALSE	-0.00974882	lasso
ENSG00000236279	CLEC2L	chr7_139598620_139599119	enh23943	77184	TRUE	FALSE	FALSE	-0.00700701	lasso
ENSG00000236279	CLEC2L	chr7_139635495_139635994	enh23946	114059	FALSE	FALSE	FALSE	-0.0024491	lasso
ENSG00000236279	CLEC2L	chr7_139646451_139646950	enh23948	125015	FALSE	FALSE	FALSE	-0.0151305	lasso
ENSG00000236279	CLEC2L	chr7_139658852_139659351	enh23949	137416	FALSE	FALSE	FALSE	-0.000968322	lasso
ENSG00000236279	CLEC2L	chr7_139676187_139676686	enh23952	154751	FALSE	FALSE	FALSE	-0.00662627	lasso
ENSG00000236279	CLEC2L	chr7_139745788_139746287	enh23964	224352	FALSE	FALSE	FALSE	-0.0218726	lasso
ENSG00000236279	CLEC2L	chr7_139770377_139770876	enh23966	248941	FALSE	FALSE	FALSE	-0.00580598	lasso
ENSG00000236279	CLEC2L	glia_chr7_139969058_139969557	enh23971	447622	FALSE	FALSE	FALSE	-0.000419939	lasso
ENSG00000064393	HIPK2	glia_chr7_139855425_139855924	enh23967	77875	TRUE	FALSE	FALSE	3.88293e-05	lasso
ENSG00000064393	HIPK2	chr7_139588545_139589044	enh23939	189005	FALSE	FALSE	TRUE	0.0104246	lasso
ENSG00000064393	HIPK2	chr7_139589414_139589913	enh23940	188136	FALSE	FALSE	TRUE	0.0305299	lasso
ENSG00000064393	HIPK2	chr7_139595046_139595545	enh23942	182504	TRUE	FALSE	TRUE	0.00740185	lasso
ENSG00000064393	HIPK2	chr7_139598620_139599119	enh23943	178930	TRUE	FALSE	TRUE	0.0754602	lasso
ENSG00000064393	HIPK2	chr7_139602074_139602573	enh23944	175476	TRUE	FALSE	TRUE	0.00928018	lasso
ENSG00000064393	HIPK2	chr7_139635495_139635994	enh23946	142055	TRUE	FALSE	TRUE	0.0139617	lasso
ENSG00000064393	HIPK2	chr7_139646451_139646950	enh23948	131099	TRUE	TRUE	TRUE	0.0194731	lasso
ENSG00000064393	HIPK2	chr7_139669688_139670471	enh23951	107720	TRUE	FALSE	TRUE	0.0394499	lasso
ENSG00000064393	HIPK2	chr7_139699801_139700300	enh23957	77749	TRUE	TRUE	TRUE	0.0529988	lasso
ENSG00000064393	HIPK2	chr7_139702242_139702741	enh23958	75308	TRUE	TRUE	TRUE	0.017139	lasso
ENSG00000064393	HIPK2	chr7_139712053_139712552	enh23959	65497	TRUE	FALSE	TRUE	0.030451	lasso
ENSG00000064393	HIPK2	chr7_139713485_139713984	enh23960	64065	TRUE	FALSE	TRUE	0.00123793	lasso
ENSG00000064393	HIPK2	chr7_139738093_139738592	enh23962	39457	TRUE	TRUE	TRUE	0.0373559	lasso
ENSG00000064393	HIPK2	chr7_139770377_139770876	enh23966	7173	TRUE	TRUE	TRUE	0.0736899	lasso
ENSG00000059377	TBXAS1	glia_chr7_139855425_139855924	enh23967	80623	TRUE	FALSE	TRUE	0.0114124	lasso
ENSG00000059377	TBXAS1	glia_chr7_139915917_139916416	enh23969	141115	TRUE	FALSE	TRUE	0.00964029	lasso
ENSG00000059377	TBXAS1	glia_chr7_139937642_139938141	enh23970	162840	TRUE	FALSE	TRUE	0.0139844	lasso
ENSG00000059377	TBXAS1	glia_chr7_139969058_139969557	enh23971	194256	TRUE	FALSE	TRUE	0.0262033	lasso
ENSG00000059377	TBXAS1	chr7_139635495_139635994	enh23946	139307	TRUE	TRUE	FALSE	0.00126485	lasso
ENSG00000059377	TBXAS1	glia_chr7_139645896_139646395	enh23947	128906	TRUE	TRUE	FALSE	0.00279498	lasso
ENSG00000059377	TBXAS1	chr7_139658852_139659351	enh23949	115950	TRUE	TRUE	FALSE	0.00678669	lasso
ENSG00000059378	PARP12	chr7_140330036_140330857	enh23978	266924	TRUE	FALSE	FALSE	-0.00397423	lasso
ENSG00000059378	PARP12	chr7_139635495_139635994	enh23946	427778	FALSE	FALSE	FALSE	0.00465573	lasso
ENSG00000059378	PARP12	glia_chr7_139645896_139646395	enh23947	417377	FALSE	FALSE	FALSE	0.0130276	lasso
ENSG00000059378	PARP12	chr7_139658852_139659351	enh23949	404421	FALSE	FALSE	FALSE	0.00354958	lasso
ENSG00000059378	PARP12	chr7_139676187_139676686	enh23952	387086	FALSE	FALSE	FALSE	0.0113282	lasso
ENSG00000059378	PARP12	chr7_139699801_139700300	enh23957	363472	FALSE	FALSE	FALSE	0.0143166	lasso
ENSG00000059378	PARP12	chr7_139740144_139740643	enh23963	323129	FALSE	FALSE	FALSE	0.00333617	lasso
ENSG00000059378	PARP12	chr7_139747711_139748210	enh23965	315562	FALSE	FALSE	FALSE	0.0282297	lasso
ENSG00000059378	PARP12	glia_chr7_139915917_139916416	enh23969	147356	FALSE	FALSE	FALSE	0.0157057	lasso
ENSG00000059378	PARP12	glia_chr7_139937642_139938141	enh23970	125631	FALSE	FALSE	FALSE	0.0069383	lasso
ENSG00000157800	SLC37A3	chr7_140581446_140581945	enh23979	177461	TRUE	FALSE	FALSE	-0.00223858	lasso
ENSG00000157800	SLC37A3	chr7_140635831_140636330	enh23982	231846	TRUE	FALSE	FALSE	-0.00866777	lasso
ENSG00000157800	SLC37A3	chr7_140683511_140684010	enh23983	279526	FALSE	FALSE	FALSE	-0.00776651	lasso
ENSG00000157800	SLC37A3	chr7_140811026_140811531	enh23984	407044	FALSE	FALSE	FALSE	-0.0236646	lasso
ENSG00000157800	SLC37A3	glia_chr7_139915917_139916416	enh23969	488068	FALSE	FALSE	FALSE	-0.000597397	lasso
ENSG00000157800	SLC37A3	glia_chr7_139937642_139938141	enh23970	466343	FALSE	FALSE	FALSE	-0.00312272	lasso
ENSG00000157800	SLC37A3	glia_chr7_139969058_139969557	enh23971	434927	FALSE	FALSE	FALSE	-0.00357212	lasso
ENSG00000157800	SLC37A3	chr7_140315083_140315840	enh23975	88773	TRUE	FALSE	TRUE	0.00556753	lasso
ENSG00000157800	SLC37A3	chr7_140330036_140330857	enh23978	73788	TRUE	FALSE	TRUE	-0.0104982	lasso
ENSG00000133606	MKRN1	chr7_140581446_140581945	enh23979	102358	TRUE	FALSE	FALSE	-0.00721276	lasso
ENSG00000133606	MKRN1	chr7_140635831_140636330	enh23982	156743	TRUE	FALSE	FALSE	-0.0128718	lasso
ENSG00000133606	MKRN1	chr7_140811026_140811531	enh23984	331941	FALSE	FALSE	FALSE	-0.0274175	lasso
ENSG00000133606	MKRN1	chr7_140330036_140330857	enh23978	148891	FALSE	FALSE	FALSE	-0.0056208	lasso
ENSG00000146966	DENND2A	chr7_141150406_141150905	enh23989	476861	FALSE	FALSE	FALSE	-0.000130118	lasso
ENSG00000146966	DENND2A	chr7_140581446_140581945	enh23979	92099	TRUE	FALSE	TRUE	0.0117611	lasso
ENSG00000146966	DENND2A	chr7_140607441_140607940	enh23980	66104	TRUE	FALSE	TRUE	0.00111617	lasso
ENSG00000146966	DENND2A	chr7_140626494_140626993	enh23981	47051	TRUE	FALSE	TRUE	0.00486693	lasso
ENSG00000133597	ADCK2	chr7_140811026_140811531	enh23984	140333	FALSE	FALSE	FALSE	-0.0308973	lasso
ENSG00000133597	ADCK2	chr7_140316027_140316591	enh23976	354636	FALSE	FALSE	FALSE	0.000990914	lasso
ENSG00000133597	ADCK2	chr7_140581446_140581945	enh23979	89250	TRUE	FALSE	FALSE	-0.00136529	lasso
ENSG00000090266	NDUFB2	chr7_140811026_140811531	enh23984	122501	TRUE	FALSE	FALSE	-0.105381	lasso
ENSG00000090266	NDUFB2	chr7_141102391_141102890	enh23987	413863	FALSE	FALSE	FALSE	0.0258693	lasso
ENSG00000090266	NDUFB2	chr7_140330036_140330857	enh23978	358331	FALSE	FALSE	FALSE	-0.00933895	lasso
ENSG00000090266	NDUFB2	chr7_140683511_140684010	enh23983	5017	TRUE	FALSE	FALSE	-0.00237317	lasso
ENSG00000157764	BRAF	chr7_141128447_141128946	enh23988	203967	FALSE	FALSE	FALSE	0.000225782	lasso
ENSG00000157764	BRAF	chr7_141150406_141150905	enh23989	225926	FALSE	FALSE	FALSE	0.00407996	lasso
ENSG00000157764	BRAF	chr7_141202497_141202996	enh23994	278017	FALSE	FALSE	FALSE	0.00421679	lasso
ENSG00000157764	BRAF	chr7_141262053_141263088	enh23996	337841	FALSE	FALSE	FALSE	0.000562967	lasso
ENSG00000157764	BRAF	chr7_141264238_141264737	enh23997	339758	FALSE	FALSE	FALSE	0.00612509	lasso
ENSG00000157764	BRAF	chr7_141290903_141291402	enh23998	366423	FALSE	FALSE	FALSE	0.00483626	lasso
ENSG00000157764	BRAF	chr7_141302440_141302939	enh24001	377960	FALSE	FALSE	FALSE	0.0214666	lasso
ENSG00000157764	BRAF	chr7_141302950_141303449	enh24002	378470	FALSE	FALSE	FALSE	0.00115136	lasso
ENSG00000157764	BRAF	chr7_141354204_141354703	enh24004	429724	FALSE	FALSE	FALSE	0.0280516	lasso
ENSG00000157764	BRAF	chr7_141381909_141382408	enh24008	457429	FALSE	FALSE	FALSE	0.0115904	lasso
ENSG00000157764	BRAF	chr7_141387542_141388041	enh24009	463062	FALSE	FALSE	FALSE	0.0101548	lasso
ENSG00000157764	BRAF	chr7_141424441_141424940	enh24016	499961	FALSE	FALSE	FALSE	0.0103799	lasso
ENSG00000157764	BRAF	chr7_140581446_140581945	enh23979	343034	FALSE	FALSE	FALSE	-0.0145706	lasso
ENSG00000157764	BRAF	chr7_140607441_140607940	enh23980	317039	FALSE	FALSE	FALSE	-0.00532016	lasso
ENSG00000157764	BRAF	chr7_140635831_140636330	enh23982	288649	FALSE	FALSE	FALSE	-0.00815613	lasso
ENSG00000090263	MRPS33	chr7_141387542_141388041	enh24009	372762	FALSE	FALSE	FALSE	-0.00699259	lasso
ENSG00000090263	MRPS33	chr7_141409986_141410485	enh24014	395206	FALSE	FALSE	FALSE	-6.16867e-05	lasso
ENSG00000261115	TMEM178B	chr7_141102391_141102890	enh23987	30576	TRUE	FALSE	TRUE	0.0307771	lasso
ENSG00000261115	TMEM178B	chr7_141128447_141128946	enh23988	56632	TRUE	FALSE	TRUE	0.0395072	lasso
ENSG00000261115	TMEM178B	chr7_141201492_141201991	enh23993	129677	TRUE	FALSE	TRUE	0.0014427	lasso
ENSG00000261115	TMEM178B	chr7_141202497_141202996	enh23994	130682	TRUE	FALSE	TRUE	0.0215504	lasso
ENSG00000261115	TMEM178B	chr7_141262053_141263088	enh23996	190506	TRUE	FALSE	TRUE	0.0591972	lasso
ENSG00000261115	TMEM178B	chr7_141264238_141264737	enh23997	192423	TRUE	FALSE	TRUE	0.0405092	lasso
ENSG00000261115	TMEM178B	chr7_141290903_141291402	enh23998	219088	FALSE	FALSE	TRUE	0.00514975	lasso
ENSG00000261115	TMEM178B	chr7_141302950_141303449	enh24002	231135	FALSE	FALSE	TRUE	0.00733569	lasso
ENSG00000261115	TMEM178B	chr7_141340972_141341471	enh24003	269157	FALSE	FALSE	TRUE	0.002945	lasso
ENSG00000261115	TMEM178B	chr7_141354204_141354703	enh24004	282389	FALSE	TRUE	TRUE	0.00517806	lasso
ENSG00000261115	TMEM178B	chr7_141369440_141369939	enh24006	297625	FALSE	TRUE	TRUE	0.00201667	lasso
ENSG00000261115	TMEM178B	chr7_141381909_141382408	enh24008	310094	FALSE	FALSE	TRUE	0.000987252	lasso
ENSG00000261115	TMEM178B	chr7_141387542_141388041	enh24009	315727	FALSE	FALSE	TRUE	0.00241871	lasso
ENSG00000261115	TMEM178B	chr7_141402194_141402693	enh24012	330379	FALSE	TRUE	TRUE	0.00253913	lasso
ENSG00000261115	TMEM178B	chr7_141424441_141424940	enh24016	352626	FALSE	TRUE	TRUE	0.00283367	lasso
ENSG00000261115	TMEM178B	chr7_141442761_141443260	enh24019	370946	FALSE	FALSE	TRUE	0.00931712	lasso
ENSG00000261115	TMEM178B	chr7_141456661_141457160	enh24020	384846	FALSE	FALSE	TRUE	0.00232819	lasso
ENSG00000261115	TMEM178B	chr7_141460725_141461224	enh24021	388910	FALSE	FALSE	TRUE	0.0124944	lasso
ENSG00000261115	TMEM178B	chr7_140581446_140581945	enh23979	490369	FALSE	FALSE	FALSE	-0.0222296	lasso
ENSG00000261115	TMEM178B	chr7_140607441_140607940	enh23980	464374	FALSE	FALSE	FALSE	-0.00333271	lasso
ENSG00000261115	TMEM178B	chr7_140626494_140626993	enh23981	445321	FALSE	FALSE	FALSE	-0.0122689	lasso
ENSG00000261115	TMEM178B	chr7_140635831_140636330	enh23982	435984	FALSE	FALSE	FALSE	-0.0163804	lasso
ENSG00000285841	AC005692.3	chr7_141400250_141400749	enh24011	4181	TRUE	FALSE	FALSE	0.0155459	lasso
ENSG00000285841	AC005692.3	chr7_141402194_141402693	enh24012	6125	TRUE	FALSE	FALSE	0.00426059	lasso
ENSG00000285841	AC005692.3	chr7_141441817_141442316	enh24018	45748	TRUE	FALSE	FALSE	0.0234044	lasso
ENSG00000006530	AGK	chr7_141688616_141689115	enh24026	139676	TRUE	FALSE	FALSE	-0.00227015	lasso
ENSG00000006530	AGK	chr7_141128447_141128946	enh23988	420493	FALSE	FALSE	FALSE	0.00859754	lasso
ENSG00000006530	AGK	chr7_141262053_141263088	enh23996	286619	FALSE	FALSE	FALSE	0.00119057	lasso
ENSG00000006530	AGK	chr7_141340972_141341471	enh24003	207968	TRUE	FALSE	FALSE	0.0129023	lasso
ENSG00000006530	AGK	chr7_141354204_141354703	enh24004	194736	TRUE	FALSE	FALSE	0.0117276	lasso
ENSG00000006530	AGK	chr7_141369440_141369939	enh24006	179500	TRUE	FALSE	FALSE	0.00275872	lasso
ENSG00000006530	AGK	chr7_141374298_141374797	enh24007	174642	TRUE	FALSE	FALSE	0.00987707	lasso
ENSG00000006530	AGK	chr7_141411968_141412467	enh24015	136972	TRUE	FALSE	FALSE	0.00718376	lasso
ENSG00000006530	AGK	chr7_141424441_141424940	enh24016	124499	TRUE	FALSE	FALSE	0.00247384	lasso
ENSG00000006530	AGK	chr7_141456661_141457160	enh24020	92279	TRUE	FALSE	FALSE	0.0055264	lasso
ENSG00000006530	AGK	chr7_141460725_141461224	enh24021	88215	TRUE	FALSE	FALSE	0.00320484	lasso
ENSG00000257093	KIAA1147	chr7_141225879_141226378	enh23995	475839	FALSE	FALSE	FALSE	-1.73571e-06	lasso
ENSG00000257093	KIAA1147	chr7_141290903_141291402	enh23998	410815	TRUE	FALSE	FALSE	-0.0111889	lasso
ENSG00000257093	KIAA1147	chr7_141294110_141294609	enh23999	407608	TRUE	FALSE	FALSE	-0.00266181	lasso
ENSG00000257093	KIAA1147	chr7_141340972_141341471	enh24003	360746	TRUE	FALSE	FALSE	-0.0284054	lasso
ENSG00000257093	KIAA1147	chr7_141354204_141354703	enh24004	347514	TRUE	FALSE	FALSE	-0.00548075	lasso
ENSG00000257093	KIAA1147	chr7_141369440_141369939	enh24006	332278	TRUE	FALSE	FALSE	-0.0045866	lasso
ENSG00000257093	KIAA1147	chr7_141374298_141374797	enh24007	327420	TRUE	FALSE	FALSE	-0.0179353	lasso
ENSG00000257093	KIAA1147	chr7_141381909_141382408	enh24008	319809	TRUE	FALSE	FALSE	-0.000137461	lasso
ENSG00000257093	KIAA1147	chr7_141387542_141388041	enh24009	314176	TRUE	FALSE	FALSE	0.000767328	lasso
ENSG00000257093	KIAA1147	chr7_141398149_141398648	enh24010	303569	TRUE	FALSE	FALSE	-0.00539958	lasso
ENSG00000257093	KIAA1147	chr7_141400250_141400749	enh24011	301468	TRUE	FALSE	FALSE	-0.000765327	lasso
ENSG00000257093	KIAA1147	chr7_141424441_141424940	enh24016	277277	TRUE	FALSE	FALSE	-0.00146447	lasso
ENSG00000257093	KIAA1147	chr7_141442761_141443260	enh24019	258957	TRUE	FALSE	FALSE	-0.00272497	lasso
ENSG00000257093	KIAA1147	chr7_141456661_141457160	enh24020	245057	TRUE	FALSE	FALSE	-0.00217474	lasso
ENSG00000257093	KIAA1147	chr7_141462915_141463414	enh24022	238803	TRUE	FALSE	FALSE	-0.000590552	lasso
ENSG00000257093	KIAA1147	chr7_141523595_141524094	enh24023	178123	TRUE	FALSE	FALSE	-0.00381596	lasso
ENSG00000257093	KIAA1147	chr7_141687915_141688414	enh24025	13803	TRUE	FALSE	TRUE	0.00390563	lasso
ENSG00000257093	KIAA1147	chr7_141688616_141689115	enh24026	13102	TRUE	FALSE	TRUE	0.0253373	lasso
ENSG00000257093	KIAA1147	chr7_141697394_141697893	enh24027	4324	TRUE	FALSE	TRUE	0.00980386	lasso
ENSG00000106123	EPHB6	chr7_143042340_143042839	enh24040	189528	TRUE	FALSE	FALSE	-0.015539	lasso
ENSG00000106123	EPHB6	chr7_143216108_143216607	enh24044	363296	TRUE	TRUE	FALSE	-0.00417466	lasso
ENSG00000165125	TRPV6	chr7_143013917_143014416	enh24038	128620	TRUE	FALSE	FALSE	0.100083	lasso
ENSG00000165125	TRPV6	chr7_143205842_143206341	enh24042	320545	TRUE	TRUE	FALSE	0.0589827	lasso
ENSG00000127412	TRPV5	chr7_143003380_143003879	enh24035	70020	TRUE	FALSE	FALSE	0.0941889	lasso
ENSG00000127412	TRPV5	chr7_143005695_143006194	enh24036	72335	TRUE	FALSE	FALSE	0.0605281	lasso
ENSG00000127412	TRPV5	chr7_143013917_143014416	enh24038	80557	TRUE	FALSE	FALSE	0.0713014	lasso
ENSG00000127412	TRPV5	glia_chr7_143018879_143019378	enh24039	85519	TRUE	FALSE	FALSE	0.0302546	lasso
ENSG00000127412	TRPV5	chr7_143042340_143042839	enh24040	108980	TRUE	FALSE	FALSE	0.0819543	lasso
ENSG00000127412	TRPV5	glia_chr7_143203371_143203870	enh24041	270011	TRUE	FALSE	FALSE	0.037769	lasso
ENSG00000127412	TRPV5	chr7_143205842_143206341	enh24042	272482	TRUE	FALSE	FALSE	0.0594452	lasso
ENSG00000127412	TRPV5	chr7_143215029_143215536	enh24043	281673	TRUE	FALSE	FALSE	0.0340009	lasso
ENSG00000127412	TRPV5	chr7_143216108_143216607	enh24044	282748	TRUE	FALSE	FALSE	0.108326	lasso
ENSG00000127412	TRPV5	chr7_143240492_143240993	enh24046	307133	FALSE	FALSE	FALSE	0.0624241	lasso
ENSG00000197993	KEL	chr7_143003380_143003879	enh24035	41465	TRUE	FALSE	FALSE	0.0430769	lasso
ENSG00000197993	KEL	chr7_143007823_143008345	enh24037	45920	TRUE	FALSE	FALSE	0.0237636	lasso
ENSG00000197993	KEL	chr7_143013917_143014416	enh24038	52002	TRUE	FALSE	FALSE	0.0837658	lasso
ENSG00000197993	KEL	glia_chr7_143018879_143019378	enh24039	56964	TRUE	FALSE	FALSE	0.0191291	lasso
ENSG00000197993	KEL	chr7_143042340_143042839	enh24040	80425	TRUE	FALSE	FALSE	0.0621058	lasso
ENSG00000197993	KEL	glia_chr7_143203371_143203870	enh24041	241456	TRUE	FALSE	FALSE	0.0889076	lasso
ENSG00000197993	KEL	chr7_143205842_143206341	enh24042	243927	TRUE	FALSE	FALSE	0.0284553	lasso
ENSG00000197993	KEL	chr7_143215029_143215536	enh24043	253118	TRUE	FALSE	FALSE	0.00799248	lasso
ENSG00000197993	KEL	chr7_143216108_143216607	enh24044	254193	TRUE	FALSE	FALSE	0.0877417	lasso
ENSG00000197993	KEL	chr7_143229393_143229892	enh24045	267478	FALSE	FALSE	FALSE	0.00878745	lasso
ENSG00000197993	KEL	chr7_143240492_143240993	enh24046	278578	FALSE	FALSE	FALSE	0.0915439	lasso
ENSG00000179468	OR9A2	chr7_143042340_143042839	enh24040	15593	TRUE	FALSE	FALSE	0.100106	lasso
ENSG00000179468	OR9A2	glia_chr7_143203371_143203870	enh24041	176624	TRUE	FALSE	FALSE	0.135533	lasso
ENSG00000179468	OR9A2	chr7_143215029_143215536	enh24043	188286	TRUE	FALSE	FALSE	0.0273619	lasso
ENSG00000179468	OR9A2	chr7_143216108_143216607	enh24044	189361	TRUE	FALSE	FALSE	0.155739	lasso
ENSG00000179468	OR9A2	chr7_143240492_143240993	enh24046	213746	FALSE	FALSE	FALSE	0.152138	lasso
ENSG00000179468	OR9A2	chr7_143003380_143003879	enh24035	23367	TRUE	FALSE	FALSE	0.0644984	lasso
ENSG00000179468	OR9A2	chr7_143005695_143006194	enh24036	21052	TRUE	FALSE	FALSE	0.00875017	lasso
ENSG00000179468	OR9A2	chr7_143013917_143014416	enh24038	12830	TRUE	FALSE	FALSE	0.031635	lasso
ENSG00000179468	OR9A2	glia_chr7_143018879_143019378	enh24039	7868	TRUE	FALSE	FALSE	0.00860469	lasso
ENSG00000178826	TMEM139	chr7_143003380_143003879	enh24035	274328	FALSE	FALSE	FALSE	0.0601622	lasso
ENSG00000178826	TMEM139	chr7_143005695_143006194	enh24036	272013	FALSE	FALSE	FALSE	0.0341678	lasso
ENSG00000178826	TMEM139	chr7_143007823_143008345	enh24037	269873	FALSE	FALSE	FALSE	0.00427018	lasso
ENSG00000178826	TMEM139	chr7_143013917_143014416	enh24038	263791	FALSE	FALSE	FALSE	0.01898	lasso
ENSG00000178826	TMEM139	glia_chr7_143018879_143019378	enh24039	258829	FALSE	FALSE	FALSE	0.0821422	lasso
ENSG00000178826	TMEM139	chr7_143042340_143042839	enh24040	235368	FALSE	FALSE	FALSE	0.0429469	lasso
ENSG00000178826	TMEM139	glia_chr7_143203371_143203870	enh24041	74337	FALSE	FALSE	FALSE	0.0333842	lasso
ENSG00000178826	TMEM139	chr7_143205842_143206341	enh24042	71866	FALSE	FALSE	FALSE	0.0197236	lasso
ENSG00000178826	TMEM139	chr7_143215029_143215536	enh24043	62675	FALSE	FALSE	FALSE	0.0342233	lasso
ENSG00000178826	TMEM139	chr7_143216108_143216607	enh24044	61600	FALSE	FALSE	FALSE	0.105772	lasso
ENSG00000178826	TMEM139	chr7_143229393_143229892	enh24045	48315	TRUE	FALSE	FALSE	0.0161138	lasso
ENSG00000178826	TMEM139	chr7_143240492_143240993	enh24046	37215	TRUE	FALSE	FALSE	0.0715843	lasso
ENSG00000106144	CASP2	glia_chr7_143203371_143203870	enh24041	82595	FALSE	FALSE	FALSE	0.00745985	lasso
ENSG00000106144	CASP2	chr7_143205842_143206341	enh24042	80124	FALSE	FALSE	FALSE	0.00410569	lasso
ENSG00000106144	CASP2	chr7_143215029_143215536	enh24043	70933	FALSE	FALSE	FALSE	0.0226311	lasso
ENSG00000106144	CASP2	chr7_143216108_143216607	enh24044	69858	FALSE	FALSE	FALSE	0.0282445	lasso
ENSG00000174469	CNTNAP2	chr7_146182228_146182727	enh24066	68475	TRUE	FALSE	TRUE	0.0109797	lasso
ENSG00000174469	CNTNAP2	chr7_146235504_146236003	enh24068	121751	TRUE	FALSE	TRUE	0.0145901	lasso
ENSG00000174469	CNTNAP2	chr7_146366878_146367377	enh24073	253125	TRUE	FALSE	TRUE	0.0988347	lasso
ENSG00000174469	CNTNAP2	chr7_146455139_146455638	enh24074	341386	TRUE	FALSE	TRUE	0.0282859	lasso
ENSG00000174469	CNTNAP2	chr7_146542084_146542583	enh24077	428331	TRUE	FALSE	TRUE	0.0770981	lasso
ENSG00000174469	CNTNAP2	chr7_146553517_146554016	enh24078	439764	TRUE	FALSE	TRUE	0.105847	lasso
ENSG00000055130	CUL1	chr7_148211148_148212103	enh24109	484289	FALSE	FALSE	FALSE	0.0118971	lasso
ENSG00000055130	CUL1	chr7_148212654_148213153	enh24110	483011	FALSE	FALSE	FALSE	0.00747751	lasso
ENSG00000055130	CUL1	chr7_148234672_148235171	enh24112	460993	FALSE	FALSE	FALSE	0.00308655	lasso
ENSG00000055130	CUL1	chr7_148302420_148302919	enh24117	393245	FALSE	FALSE	FALSE	-0.00413593	lasso
ENSG00000055130	CUL1	chr7_148374414_148374913	enh24120	321251	FALSE	FALSE	FALSE	0.00642688	lasso
ENSG00000055130	CUL1	chr7_148400053_148400552	enh24125	295612	FALSE	FALSE	FALSE	-0.00837096	lasso
ENSG00000204946	ZNF783	chr7_149065087_149065586	enh24128	194835	FALSE	FALSE	FALSE	0.000117165	lasso
ENSG00000204946	ZNF783	chr7_149065731_149066230	enh24129	194191	FALSE	FALSE	FALSE	0.0232046	lasso
ENSG00000204946	ZNF783	chr7_149218657_149219156	enh24130	41265	TRUE	FALSE	FALSE	0.0164953	lasso
ENSG00000197150	ABCB8	chr7_151095404_151096375	enh24145	69467	TRUE	TRUE	FALSE	0.0146414	lasso
ENSG00000197150	ABCB8	chr7_151251361_151251860	enh24147	225188	TRUE	FALSE	FALSE	0.00381722	lasso
ENSG00000197150	ABCB8	chr7_150962894_150963393	enh24143	63279	TRUE	FALSE	FALSE	0.0257144	lasso
ENSG00000197150	ABCB8	chr7_150969451_150969950	enh24144	56722	TRUE	TRUE	FALSE	0.00193236	lasso
ENSG00000164896	FASTK	chr7_151251361_151251860	enh24147	170943	TRUE	FALSE	FALSE	0.0148081	lasso
ENSG00000164896	FASTK	chr7_150962894_150963393	enh24143	117524	TRUE	FALSE	FALSE	0.0231387	lasso
ENSG00000133612	AGAP3	chr7_150962894_150963393	enh24143	120688	TRUE	FALSE	FALSE	0.0111573	lasso
ENSG00000033100	CHPF2	chr7_151695958_151696457	enh24156	465718	FALSE	FALSE	FALSE	0.00326691	lasso
ENSG00000033100	CHPF2	chr7_151696860_151697359	enh24157	466620	FALSE	FALSE	FALSE	0.00945388	lasso
ENSG00000033100	CHPF2	chr7_150962894_150963393	enh24143	267346	TRUE	FALSE	FALSE	0.00805808	lasso
ENSG00000082014	SMARCD3	chr7_151689603_151690146	enh24155	412177	FALSE	FALSE	FALSE	0.00231943	lasso
ENSG00000082014	SMARCD3	chr7_151696860_151697359	enh24157	419412	FALSE	FALSE	FALSE	0.00533517	lasso
ENSG00000082014	SMARCD3	chr7_151756863_151757362	enh24162	479415	FALSE	FALSE	FALSE	0.000334643	lasso
ENSG00000082014	SMARCD3	chr7_151251361_151251860	enh24147	26087	TRUE	FALSE	TRUE	0.0012959	lasso
ENSG00000082014	SMARCD3	chr7_151252104_151252603	enh24148	25344	TRUE	FALSE	TRUE	0.00355266	lasso
ENSG00000055609	KMT2C	chr7_152850377_152850876	enh24175	414820	FALSE	FALSE	FALSE	-0.000358219	lasso
ENSG00000055609	KMT2C	chr7_152925160_152925659	enh24178	489603	FALSE	FALSE	FALSE	-0.021983	lasso
ENSG00000055609	KMT2C	chr7_152050597_152051096	enh24172	384960	FALSE	FALSE	FALSE	-0.0134606	lasso
ENSG00000261455	LINC01003	chr7_152925160_152925659	enh24178	463623	FALSE	FALSE	FALSE	0.01506	lasso
ENSG00000133627	ACTR3B	chr7_152850377_152850876	enh24175	92877	FALSE	FALSE	TRUE	0.0521966	lasso
ENSG00000133627	ACTR3B	chr7_152925160_152925659	enh24178	167660	FALSE	FALSE	FALSE	0.0100245	lasso
ENSG00000130226	DPP6	chr7_154201447_154201946	enh24189	316599	FALSE	FALSE	TRUE	0.00412387	lasso
ENSG00000130226	DPP6	chr7_154332743_154333242	enh24191	447895	FALSE	FALSE	TRUE	0.0338349	lasso
ENSG00000130226	DPP6	chr7_154338701_154339200	enh24192	453853	FALSE	FALSE	TRUE	0.0564935	lasso
ENSG00000130226	DPP6	chr7_154347772_154348271	enh24193	462924	FALSE	FALSE	TRUE	0.0295486	lasso
ENSG00000130226	DPP6	chr7_154364102_154364601	enh24194	479254	FALSE	FALSE	TRUE	0.0220199	lasso
ENSG00000130226	DPP6	chr7_154371302_154371801	enh24195	486454	FALSE	FALSE	TRUE	0.0198436	lasso
ENSG00000130226	DPP6	chr7_154372074_154372573	enh24196	487226	FALSE	FALSE	TRUE	0.00499146	lasso
ENSG00000130226	DPP6	glia_chr7_153858355_153858854	enh24182	26493	TRUE	FALSE	FALSE	-0.01139	lasso
ENSG00000157212	PAXIP1	chr7_154564669_154565168	enh24204	437967	FALSE	FALSE	FALSE	-0.00427513	lasso
ENSG00000157212	PAXIP1	chr7_154764823_154765322	enh24217	237813	FALSE	FALSE	FALSE	0.0093639	lasso
ENSG00000157212	PAXIP1	chr7_154781565_154782064	enh24220	221071	FALSE	FALSE	FALSE	0.00389457	lasso
ENSG00000157219	HTR5A	chr7_154592218_154592717	enh24208	475857	FALSE	FALSE	FALSE	0.00223069	lasso
ENSG00000157219	HTR5A	chr7_154598413_154598912	enh24209	469662	FALSE	FALSE	FALSE	0.0161471	lasso
ENSG00000157219	HTR5A	chr7_154620329_154620828	enh24210	447746	FALSE	FALSE	FALSE	0.0108017	lasso
ENSG00000157219	HTR5A	chr7_154625758_154626257	enh24211	442317	FALSE	FALSE	FALSE	0.00950408	lasso
ENSG00000157219	HTR5A	chr7_154672603_154673102	enh24212	395472	FALSE	FALSE	FALSE	0.0225376	lasso
ENSG00000157219	HTR5A	chr7_154764823_154765322	enh24217	303252	FALSE	FALSE	FALSE	0.00252068	lasso
ENSG00000157219	HTR5A	chr7_154791484_154792039	enh24221	276563	FALSE	FALSE	FALSE	0.0181675	lasso
ENSG00000157219	HTR5A	chr7_154831644_154832143	enh24222	236431	FALSE	FALSE	FALSE	0.0205857	lasso
ENSG00000105993	DNAJB6	chr7_157355879_157356378	enh24238	22747	TRUE	FALSE	TRUE	0.00529734	lasso
ENSG00000105993	DNAJB6	chr7_157831972_157832471	enh24244	498840	FALSE	FALSE	FALSE	-0.00248836	lasso
ENSG00000105993	DNAJB6	chr7_157832484_157832983	enh24245	499352	FALSE	FALSE	FALSE	-0.00839047	lasso
ENSG00000105993	DNAJB6	chr7_157211621_157212120	enh24237	121511	TRUE	FALSE	FALSE	-0.00908694	lasso
ENSG00000155093	PTPRN2	chr7_158957857_158958356	enh24276	370482	FALSE	FALSE	FALSE	0.0117722	lasso
ENSG00000155093	PTPRN2	chr7_158414591_158415090	enh24261	172784	TRUE	FALSE	TRUE	0.00291431	lasso
ENSG00000155093	PTPRN2	chr7_158460583_158461082	enh24263	126792	TRUE	TRUE	TRUE	0.0106924	lasso
ENSG00000155093	PTPRN2	chr7_158476443_158476942	enh24266	110932	TRUE	TRUE	TRUE	0.0214362	lasso
ENSG00000117868	ESYT2	chr7_158421285_158421784	enh24262	408520	TRUE	FALSE	FALSE	0.0065033	lasso
ENSG00000117868	ESYT2	chr7_158460583_158461082	enh24263	369222	TRUE	FALSE	FALSE	0.00286531	lasso
ENSG00000104714	ERICH1	chr8_926533_927032	enh24285	188875	TRUE	FALSE	FALSE	0.0332414	lasso
ENSG00000104714	ERICH1	chr8_651522_652021	enh24279	86136	TRUE	FALSE	TRUE	0.0301075	lasso
ENSG00000104714	ERICH1	chr8_652112_652611	enh24280	85546	TRUE	FALSE	TRUE	0.00743894	lasso
ENSG00000198010	DLGAP2	chr8_869503_870002	enh24284	134156	TRUE	FALSE	TRUE	0.00532787	lasso
ENSG00000198010	DLGAP2	chr8_926533_927032	enh24285	191186	TRUE	FALSE	TRUE	0.102704	lasso
ENSG00000198010	DLGAP2	chr8_1061916_1062415	enh24288	326569	FALSE	TRUE	TRUE	0.124495	lasso
ENSG00000198010	DLGAP2	chr8_1071069_1071568	enh24289	335722	FALSE	TRUE	TRUE	0.0497624	lasso
ENSG00000198010	DLGAP2	chr8_1128274_1128773	enh24290	392927	FALSE	TRUE	TRUE	0.0574423	lasso
ENSG00000198010	DLGAP2	chr8_652112_652611	enh24280	83235	TRUE	FALSE	FALSE	0.00221847	lasso
ENSG00000282375	AC100797.5	chr8_926533_927032	enh24285	190234	TRUE	FALSE	FALSE	0.0676313	lasso
ENSG00000282375	AC100797.5	chr8_1061916_1062415	enh24288	325617	FALSE	FALSE	FALSE	0.00591221	lasso
ENSG00000282375	AC100797.5	chr8_1071069_1071568	enh24289	334770	FALSE	FALSE	FALSE	0.0741476	lasso
ENSG00000282375	AC100797.5	chr8_1128274_1128773	enh24290	391975	FALSE	FALSE	FALSE	0.0442935	lasso
ENSG00000282375	AC100797.5	chr8_688065_688564	enh24281	48234	TRUE	FALSE	FALSE	0.0104102	lasso
ENSG00000282692	AC129915.3	chr8_1071069_1071568	enh24289	54561	TRUE	FALSE	FALSE	0.0450452	lasso
ENSG00000282692	AC129915.3	chr8_1128274_1128773	enh24290	111766	TRUE	FALSE	FALSE	0.121715	lasso
ENSG00000282692	AC129915.3	chr8_1163924_1164423	enh24291	147416	TRUE	FALSE	FALSE	0.0101479	lasso
ENSG00000282692	AC129915.3	chr8_1252862_1253361	enh24292	236354	TRUE	FALSE	FALSE	0.0346567	lasso
ENSG00000282692	AC129915.3	chr8_1269401_1269900	enh24293	252893	TRUE	FALSE	FALSE	0.0476456	lasso
ENSG00000282692	AC129915.3	chr8_1453611_1454484	enh24295	437290	TRUE	FALSE	FALSE	0.0184885	lasso
ENSG00000282692	AC129915.3	chr8_1456643_1457142	enh24296	440135	TRUE	FALSE	FALSE	0.122404	lasso
ENSG00000282692	AC129915.3	chr8_1486299_1487191	enh24297	469988	TRUE	FALSE	FALSE	0.0536315	lasso
ENSG00000282692	AC129915.3	chr8_869503_870002	enh24284	147005	TRUE	FALSE	FALSE	0.0183929	lasso
ENSG00000282692	AC129915.3	chr8_934316_934815	enh24287	82192	TRUE	FALSE	FALSE	0.0167888	lasso
ENSG00000282160	AF067845.5	chr8_1453611_1454484	enh24295	82362	TRUE	FALSE	FALSE	0.070577	lasso
ENSG00000282160	AF067845.5	chr8_1456643_1457142	enh24296	85207	TRUE	FALSE	FALSE	0.135673	lasso
ENSG00000282160	AF067845.5	chr8_1580392_1580891	enh24298	208956	TRUE	FALSE	FALSE	0.0204935	lasso
ENSG00000282160	AF067845.5	chr8_930696_931195	enh24286	440740	TRUE	FALSE	FALSE	0.0358577	lasso
ENSG00000282160	AF067845.5	chr8_934316_934815	enh24287	437120	TRUE	FALSE	FALSE	0.0223756	lasso
ENSG00000282160	AF067845.5	chr8_1128274_1128773	enh24290	243162	TRUE	FALSE	FALSE	0.0489348	lasso
ENSG00000282160	AF067845.5	chr8_1362999_1363498	enh24294	8437	TRUE	FALSE	FALSE	0.00668109	lasso
ENSG00000281961	AF067845.4	chr8_1456643_1457142	enh24296	81025	TRUE	FALSE	FALSE	0.24136	lasso
ENSG00000281961	AF067845.4	chr8_1486299_1487191	enh24297	110878	TRUE	FALSE	FALSE	0.0437963	lasso
ENSG00000281961	AF067845.4	chr8_1580392_1580891	enh24298	204774	TRUE	FALSE	FALSE	0.0212999	lasso
ENSG00000281961	AF067845.4	glia_chr8_1845826_1846325	enh24305	470208	FALSE	FALSE	FALSE	-0.00495475	lasso
ENSG00000281961	AF067845.4	glia_chr8_1853579_1854078	enh24306	477961	FALSE	FALSE	FALSE	-0.0110704	lasso
ENSG00000281961	AF067845.4	chr8_930696_931195	enh24286	444922	TRUE	FALSE	FALSE	0.128502	lasso
ENSG00000281961	AF067845.4	chr8_934316_934815	enh24287	441302	TRUE	FALSE	FALSE	0.0317472	lasso
ENSG00000281961	AF067845.4	chr8_1128274_1128773	enh24290	247344	TRUE	FALSE	FALSE	0.0660672	lasso
ENSG00000281961	AF067845.4	chr8_1362999_1363498	enh24294	12619	TRUE	FALSE	FALSE	0.0701232	lasso
ENSG00000182372	CLN8	chr8_1766742_1767241	enh24301	13213	TRUE	FALSE	TRUE	0.000871297	lasso
ENSG00000182372	CLN8	chr8_1768790_1769289	enh24302	15261	TRUE	FALSE	TRUE	0.0158939	lasso
ENSG00000182372	CLN8	chr8_1787547_1788046	enh24303	34018	TRUE	FALSE	TRUE	0.0273748	lasso
ENSG00000182372	CLN8	glia_chr8_1814004_1814503	enh24304	60475	TRUE	FALSE	FALSE	0.0267658	lasso
ENSG00000182372	CLN8	glia_chr8_1845826_1846325	enh24305	92297	TRUE	TRUE	FALSE	0.000138104	lasso
ENSG00000182372	CLN8	glia_chr8_1853579_1854078	enh24306	100050	TRUE	FALSE	FALSE	0.00075696	lasso
ENSG00000182372	CLN8	glia_chr8_1891987_1892486	enh24307	138458	TRUE	FALSE	FALSE	0.0102047	lasso
ENSG00000182372	CLN8	chr8_1899646_1900145	enh24308	146117	TRUE	FALSE	FALSE	0.0147215	lasso
ENSG00000182372	CLN8	chr8_1912229_1912728	enh24309	158700	TRUE	FALSE	FALSE	0.0245042	lasso
ENSG00000182372	CLN8	chr8_1913442_1913941	enh24310	159913	TRUE	FALSE	FALSE	0.0343017	lasso
ENSG00000182372	CLN8	chr8_1949001_1949500	enh24314	195472	TRUE	FALSE	FALSE	0.0023583	lasso
ENSG00000182372	CLN8	chr8_2011809_2012308	enh24317	258280	TRUE	FALSE	FALSE	0.00168301	lasso
ENSG00000182372	CLN8	chr8_2030507_2031006	enh24319	276978	TRUE	TRUE	FALSE	-0.0070689	lasso
ENSG00000182372	CLN8	chr8_2086583_2087082	enh24320	333054	FALSE	FALSE	FALSE	-0.00791278	lasso
ENSG00000182372	CLN8	chr8_1362999_1363498	enh24294	390530	FALSE	FALSE	FALSE	-0.00299607	lasso
ENSG00000182372	CLN8	chr8_1456643_1457142	enh24296	296886	FALSE	FALSE	FALSE	-0.0238285	lasso
ENSG00000182372	CLN8	chr8_1486299_1487191	enh24297	267033	FALSE	FALSE	FALSE	-0.0101589	lasso
ENSG00000104728	ARHGEF10	glia_chr8_1845826_1846325	enh24305	24149	TRUE	FALSE	TRUE	0.0284372	lasso
ENSG00000104728	ARHGEF10	glia_chr8_1853579_1854078	enh24306	31902	TRUE	FALSE	TRUE	0.00755127	lasso
ENSG00000104728	ARHGEF10	glia_chr8_1891987_1892486	enh24307	70310	TRUE	FALSE	TRUE	0.0101978	lasso
ENSG00000104728	ARHGEF10	chr8_1899646_1900145	enh24308	77969	TRUE	TRUE	TRUE	0.0274771	lasso
ENSG00000104728	ARHGEF10	chr8_1913442_1913941	enh24310	91765	TRUE	FALSE	TRUE	0.0458983	lasso
ENSG00000104728	ARHGEF10	chr8_1917254_1917753	enh24311	95577	TRUE	FALSE	TRUE	0.0125409	lasso
ENSG00000104728	ARHGEF10	chr8_1938084_1938583	enh24312	116407	TRUE	FALSE	TRUE	0.0586533	lasso
ENSG00000104728	ARHGEF10	chr8_1946771_1947270	enh24313	125094	TRUE	TRUE	TRUE	0.0390237	lasso
ENSG00000104728	ARHGEF10	chr8_1949001_1949500	enh24314	127324	TRUE	TRUE	TRUE	0.0461646	lasso
ENSG00000104728	ARHGEF10	chr8_2030507_2031006	enh24319	208830	TRUE	TRUE	FALSE	-0.0067831	lasso
ENSG00000104728	ARHGEF10	chr8_2086583_2087082	enh24320	264906	FALSE	FALSE	FALSE	-0.0171724	lasso
ENSG00000104728	ARHGEF10	chr8_1453611_1454484	enh24295	367879	FALSE	FALSE	FALSE	-0.0260404	lasso
ENSG00000104728	ARHGEF10	chr8_1456643_1457142	enh24296	365034	FALSE	FALSE	FALSE	-0.00753612	lasso
ENSG00000104728	ARHGEF10	chr8_1486299_1487191	enh24297	335181	FALSE	FALSE	FALSE	-0.0137981	lasso
ENSG00000104728	ARHGEF10	chr8_1787547_1788046	enh24303	34130	TRUE	TRUE	FALSE	0.00238263	lasso
ENSG00000104728	ARHGEF10	glia_chr8_1814004_1814503	enh24304	7673	TRUE	TRUE	FALSE	0.0193449	lasso
ENSG00000176595	KBTBD11	chr8_2030507_2031006	enh24319	59079	TRUE	TRUE	FALSE	0.0287243	lasso
ENSG00000176595	KBTBD11	chr8_1580392_1580891	enh24298	391036	FALSE	FALSE	FALSE	-0.00589191	lasso
ENSG00000176595	KBTBD11	chr8_1787547_1788046	enh24303	183881	TRUE	FALSE	FALSE	-0.00191785	lasso
ENSG00000176595	KBTBD11	glia_chr8_1814004_1814503	enh24304	157424	TRUE	FALSE	FALSE	-0.00786606	lasso
ENSG00000176595	KBTBD11	glia_chr8_1845826_1846325	enh24305	125602	TRUE	FALSE	FALSE	-0.00258132	lasso
ENSG00000176595	KBTBD11	glia_chr8_1853579_1854078	enh24306	117849	TRUE	FALSE	FALSE	-0.00474279	lasso
ENSG00000176595	KBTBD11	chr8_1938084_1938583	enh24312	33344	TRUE	FALSE	FALSE	-0.00247775	lasso
ENSG00000253805	AC245164.1	chr8_2030507_2031006	enh24319	752	TRUE	FALSE	FALSE	0.174607	lasso
ENSG00000036448	MYOM2	chr8_2086583_2087082	enh24320	43786	FALSE	FALSE	TRUE	0.0111456	lasso
ENSG00000036448	MYOM2	glia_chr8_1845826_1846325	enh24305	196971	TRUE	FALSE	FALSE	-0.00758264	lasso
ENSG00000282142	AC245187.2	chr8_2563718_2564217	enh24323	34456	TRUE	FALSE	FALSE	0.0658474	lasso
ENSG00000282142	AC245187.2	chr8_2506983_2507482	enh24321	22279	TRUE	FALSE	FALSE	0.0504898	lasso
ENSG00000277526	AC245123.1	chr8_2506983_2507482	enh24321	115951	TRUE	FALSE	FALSE	0.0217872	lasso
ENSG00000277526	AC245123.1	chr8_2526275_2526774	enh24322	96659	TRUE	FALSE	FALSE	0.024009	lasso
ENSG00000277526	AC245123.1	chr8_2563718_2564217	enh24323	59216	TRUE	FALSE	FALSE	0.0320257	lasso
ENSG00000254319	AC246817.2	chr8_2925928_2926427	enh24328	197925	FALSE	FALSE	FALSE	0.0430868	lasso
ENSG00000254319	AC246817.2	chr8_2711902_2712822	enh24325	15890	TRUE	FALSE	TRUE	0.0283949	lasso
ENSG00000183117	CSMD1	chr8_4515503_4516010	enh24348	479017	FALSE	FALSE	TRUE	0.114253	lasso
ENSG00000183117	CSMD1	chr8_4622278_4622777	enh24349	372246	TRUE	FALSE	TRUE	0.0520437	lasso
ENSG00000183117	CSMD1	chr8_4662877_4663376	enh24351	331647	TRUE	FALSE	TRUE	0.0113974	lasso
ENSG00000183117	CSMD1	chr8_4773165_4773664	enh24353	221359	TRUE	FALSE	TRUE	0.00229463	lasso
ENSG00000183117	CSMD1	chr8_4977267_4977766	enh24356	17257	TRUE	FALSE	TRUE	0.103248	lasso
ENSG00000275342	PRAG1	chr8_8334080_8334579	enh24378	51970	TRUE	FALSE	TRUE	0.00737547	lasso
ENSG00000275342	PRAG1	chr8_8347074_8347573	enh24381	38976	TRUE	FALSE	TRUE	0.054965	lasso
ENSG00000173273	TNKS	chr8_9597096_9597595	enh24390	43433	TRUE	FALSE	TRUE	0.0102817	lasso
ENSG00000173273	TNKS	chr8_9605976_9606475	enh24391	52313	TRUE	FALSE	TRUE	0.0128939	lasso
ENSG00000173273	TNKS	chr8_9629889_9630388	enh24392	76226	TRUE	FALSE	TRUE	0.015408	lasso
ENSG00000173273	TNKS	chr8_9646997_9647496	enh24393	93334	TRUE	FALSE	TRUE	0.0704554	lasso
ENSG00000173273	TNKS	chr8_9676919_9677418	enh24394	123256	TRUE	FALSE	TRUE	0.0083517	lasso
ENSG00000173273	TNKS	chr8_9896526_9897025	enh24395	342863	FALSE	FALSE	FALSE	-0.00273991	lasso
ENSG00000173273	TNKS	chr8_9906573_9907072	enh24396	352910	FALSE	FALSE	FALSE	-0.0148951	lasso
ENSG00000173273	TNKS	chr8_9911783_9912282	enh24397	358120	FALSE	FALSE	FALSE	0.0178303	lasso
ENSG00000173273	TNKS	chr8_9964135_9964634	enh24403	410472	FALSE	FALSE	FALSE	-0.000854427	lasso
ENSG00000253230	LINC00599	chr8_9906573_9907072	enh24396	1655	TRUE	FALSE	FALSE	0.0631664	lasso
ENSG00000253230	LINC00599	chr8_9911783_9912282	enh24397	6865	TRUE	FALSE	FALSE	0.0290671	lasso
ENSG00000253230	LINC00599	chr8_9919381_9919880	enh24398	14463	TRUE	FALSE	FALSE	0.00884574	lasso
ENSG00000253230	LINC00599	chr8_9932416_9932915	enh24399	27498	TRUE	FALSE	FALSE	0.00190039	lasso
ENSG00000253230	LINC00599	chr8_9966325_9966824	enh24404	61407	TRUE	FALSE	FALSE	0.00110297	lasso
ENSG00000253230	LINC00599	chr8_10259689_10260188	enh24415	354771	TRUE	FALSE	FALSE	0.0640582	lasso
ENSG00000253230	LINC00599	chr8_10293252_10293751	enh24417	388334	TRUE	FALSE	FALSE	0.00168869	lasso
ENSG00000253230	LINC00599	chr8_10334194_10334693	enh24420	429276	TRUE	TRUE	FALSE	0.016948	lasso
ENSG00000253230	LINC00599	chr8_10334764_10335263	enh24421	429846	TRUE	TRUE	FALSE	0.0328725	lasso
ENSG00000253230	LINC00599	chr8_10365886_10366385	enh24424	460968	TRUE	TRUE	FALSE	0.0296157	lasso
ENSG00000253230	LINC00599	chr8_10367877_10368376	enh24425	462959	TRUE	TRUE	FALSE	0.0272025	lasso
ENSG00000253230	LINC00599	chr8_9605976_9606475	enh24391	298942	FALSE	FALSE	FALSE	-0.0153231	lasso
ENSG00000253230	LINC00599	chr8_9646997_9647496	enh24393	257921	FALSE	FALSE	FALSE	-0.0790975	lasso
ENSG00000253230	LINC00599	chr8_9676919_9677418	enh24394	227999	FALSE	FALSE	FALSE	-0.0208403	lasso
ENSG00000175806	MSRA	chr8_10138624_10139123	enh24407	86581	TRUE	FALSE	TRUE	0.0135524	lasso
ENSG00000175806	MSRA	chr8_10173289_10173791	enh24413	121248	TRUE	TRUE	TRUE	0.0142866	lasso
ENSG00000175806	MSRA	chr8_10218678_10219177	enh24414	166635	TRUE	FALSE	TRUE	0.00902351	lasso
ENSG00000175806	MSRA	chr8_10259689_10260188	enh24415	207646	TRUE	TRUE	TRUE	0.0399249	lasso
ENSG00000175806	MSRA	chr8_10293252_10293751	enh24417	241209	TRUE	FALSE	TRUE	0.00179928	lasso
ENSG00000175806	MSRA	chr8_10350826_10351325	enh24422	298783	TRUE	TRUE	TRUE	-0.00305658	lasso
ENSG00000175806	MSRA	chr8_10365058_10365557	enh24423	313015	TRUE	TRUE	TRUE	0.0288139	lasso
ENSG00000175806	MSRA	chr8_10365886_10366385	enh24424	313843	TRUE	TRUE	TRUE	0.057998	lasso
ENSG00000175806	MSRA	chr8_10376003_10376502	enh24427	323960	TRUE	TRUE	TRUE	0.0113157	lasso
ENSG00000175806	MSRA	chr8_10425074_10425573	enh24433	373031	TRUE	TRUE	TRUE	0.0133063	lasso
ENSG00000175806	MSRA	chr8_10426321_10426820	enh24434	374278	TRUE	TRUE	TRUE	0.041519	lasso
ENSG00000175806	MSRA	chr8_9605976_9606475	enh24391	446067	FALSE	FALSE	FALSE	-0.00844818	lasso
ENSG00000175806	MSRA	chr8_9919381_9919880	enh24398	132662	TRUE	TRUE	FALSE	0.00376144	lasso
ENSG00000175806	MSRA	chr8_9932416_9932915	enh24399	119627	TRUE	FALSE	FALSE	0.00068324	lasso
ENSG00000253641	AC104964.1	chr8_10511067_10511566	enh24436	38751	TRUE	FALSE	FALSE	0.00903564	lasso
ENSG00000253641	AC104964.1	chr8_10760550_10761370	enh24437	288395	FALSE	FALSE	FALSE	-0.00937642	lasso
ENSG00000253641	AC104964.1	chr8_10905720_10906219	enh24442	433404	FALSE	FALSE	FALSE	0.011801	lasso
ENSG00000253641	AC104964.1	chr8_10928367_10928866	enh24443	456051	FALSE	FALSE	FALSE	0.00647011	lasso
ENSG00000253641	AC104964.1	chr8_10965442_10965941	enh24445	493126	FALSE	FALSE	FALSE	0.00595743	lasso
ENSG00000253641	AC104964.1	chr8_10138624_10139123	enh24407	333692	TRUE	FALSE	FALSE	0.0034005	lasso
ENSG00000253641	AC104964.1	chr8_10139916_10140415	enh24408	332400	TRUE	FALSE	FALSE	0.00853967	lasso
ENSG00000253641	AC104964.1	chr8_10152120_10152619	enh24411	320196	TRUE	FALSE	FALSE	0.00411791	lasso
ENSG00000253641	AC104964.1	chr8_10166949_10167448	enh24412	305367	TRUE	FALSE	FALSE	0.00430213	lasso
ENSG00000253641	AC104964.1	chr8_10173289_10173791	enh24413	299025	TRUE	FALSE	FALSE	0.00815312	lasso
ENSG00000253641	AC104964.1	chr8_10259689_10260188	enh24415	212627	TRUE	FALSE	FALSE	0.00585153	lasso
ENSG00000253641	AC104964.1	chr8_10365886_10366385	enh24424	106430	TRUE	FALSE	FALSE	0.0544761	lasso
ENSG00000253641	AC104964.1	chr8_10367877_10368376	enh24425	104439	TRUE	FALSE	FALSE	0.0100751	lasso
ENSG00000253641	AC104964.1	chr8_10376003_10376502	enh24427	96313	TRUE	FALSE	FALSE	0.0554473	lasso
ENSG00000253641	AC104964.1	chr8_10404358_10404857	enh24431	67958	TRUE	FALSE	FALSE	0.0127512	lasso
ENSG00000253641	AC104964.1	chr8_10467018_10467517	enh24435	5298	TRUE	FALSE	FALSE	0.155829	lasso
ENSG00000272505	AC104964.4	chr8_10511067_10511566	enh24436	26509	TRUE	FALSE	FALSE	0.0315613	lasso
ENSG00000272505	AC104964.4	chr8_10905720_10906219	enh24442	421162	FALSE	FALSE	FALSE	0.0118226	lasso
ENSG00000272505	AC104964.4	chr8_10928367_10928866	enh24443	443809	FALSE	FALSE	FALSE	0.000137965	lasso
ENSG00000272505	AC104964.4	chr8_10965442_10965941	enh24445	480884	FALSE	FALSE	FALSE	0.00185454	lasso
ENSG00000272505	AC104964.4	chr8_10108675_10109174	enh24406	375883	TRUE	FALSE	FALSE	0.0138065	lasso
ENSG00000272505	AC104964.4	chr8_10138624_10139123	enh24407	345934	TRUE	FALSE	FALSE	0.00735527	lasso
ENSG00000272505	AC104964.4	chr8_10139916_10140415	enh24408	344642	TRUE	FALSE	FALSE	0.045294	lasso
ENSG00000272505	AC104964.4	chr8_10143785_10144284	enh24409	340773	TRUE	FALSE	FALSE	0.0263339	lasso
ENSG00000272505	AC104964.4	chr8_10152120_10152619	enh24411	332438	TRUE	FALSE	FALSE	0.0551867	lasso
ENSG00000272505	AC104964.4	chr8_10166949_10167448	enh24412	317609	TRUE	FALSE	FALSE	0.000846901	lasso
ENSG00000272505	AC104964.4	chr8_10173289_10173791	enh24413	311267	TRUE	FALSE	FALSE	0.0104695	lasso
ENSG00000272505	AC104964.4	chr8_10332646_10333160	enh24419	151904	TRUE	FALSE	FALSE	0.0262124	lasso
ENSG00000272505	AC104964.4	chr8_10370784_10371283	enh24426	113774	TRUE	FALSE	FALSE	0.0103439	lasso
ENSG00000272505	AC104964.4	chr8_10376003_10376502	enh24427	108555	TRUE	FALSE	FALSE	0.0189008	lasso
ENSG00000272505	AC104964.4	chr8_10467018_10467517	enh24435	17540	TRUE	FALSE	FALSE	0.144417	lasso
ENSG00000171044	XKR6	chr8_11429170_11429669	enh24459	228252	FALSE	FALSE	FALSE	-0.00261759	lasso
ENSG00000171044	XKR6	chr8_11457760_11458259	enh24462	256842	FALSE	FALSE	FALSE	-0.0023858	lasso
ENSG00000171044	XKR6	chr8_11461355_11461854	enh24463	260437	FALSE	FALSE	FALSE	-0.0021654	lasso
ENSG00000171044	XKR6	chr8_10803938_10804437	enh24440	396980	FALSE	FALSE	FALSE	0.00432622	lasso
ENSG00000171044	XKR6	chr8_10905720_10906219	enh24442	295198	TRUE	FALSE	TRUE	0.00631234	lasso
ENSG00000171044	XKR6	chr8_10928367_10928866	enh24443	272551	TRUE	FALSE	TRUE	0.0197496	lasso
ENSG00000171044	XKR6	chr8_10965442_10965941	enh24445	235476	TRUE	TRUE	TRUE	0.0106488	lasso
ENSG00000171044	XKR6	chr8_11011801_11012300	enh24447	189117	TRUE	TRUE	TRUE	0.00121289	lasso
ENSG00000171044	XKR6	chr8_11015626_11016125	enh24449	185292	TRUE	TRUE	TRUE	0.014856	lasso
ENSG00000171044	XKR6	chr8_11031748_11032247	enh24451	169170	TRUE	FALSE	TRUE	0.0439982	lasso
ENSG00000171044	XKR6	chr8_11059246_11059745	enh24452	141672	TRUE	FALSE	TRUE	0.0210343	lasso
ENSG00000171044	XKR6	chr8_11068367_11068866	enh24453	132551	TRUE	FALSE	TRUE	0.00914004	lasso
ENSG00000171044	XKR6	chr8_11073709_11074208	enh24454	127209	TRUE	TRUE	TRUE	0.0227685	lasso
ENSG00000171044	XKR6	chr8_11141900_11142399	enh24456	59018	TRUE	FALSE	TRUE	0.0540221	lasso
ENSG00000254839	AF131215.3	chr8_11068367_11068866	enh24453	1726	TRUE	FALSE	FALSE	0.0218928	lasso
ENSG00000254839	AF131215.3	chr8_11073709_11074208	enh24454	7068	TRUE	FALSE	FALSE	0.00692546	lasso
ENSG00000254839	AF131215.3	chr8_11077544_11078043	enh24455	10903	TRUE	FALSE	FALSE	0.0081133	lasso
ENSG00000254839	AF131215.3	chr8_10928367_10928866	enh24443	138274	TRUE	FALSE	FALSE	0.00782711	lasso
ENSG00000254839	AF131215.3	chr8_10961338_10961837	enh24444	105303	TRUE	FALSE	FALSE	0.0261062	lasso
ENSG00000254839	AF131215.3	chr8_10965442_10965941	enh24445	101199	TRUE	FALSE	FALSE	0.0244424	lasso
ENSG00000254839	AF131215.3	chr8_10992994_10993493	enh24446	73647	TRUE	FALSE	FALSE	0.0117404	lasso
ENSG00000254839	AF131215.3	chr8_11011801_11012300	enh24447	54840	TRUE	FALSE	FALSE	0.0216761	lasso
ENSG00000254839	AF131215.3	chr8_11015046_11015545	enh24448	51595	TRUE	FALSE	FALSE	0.06437	lasso
ENSG00000254839	AF131215.3	chr8_11015626_11016125	enh24449	51015	TRUE	FALSE	FALSE	0.0047365	lasso
ENSG00000254839	AF131215.3	chr8_11031748_11032247	enh24451	34893	TRUE	FALSE	FALSE	0.00299519	lasso
ENSG00000154319	FAM167A	chr8_11429951_11430450	enh24460	45509	TRUE	FALSE	TRUE	0.00727163	lasso
ENSG00000154319	FAM167A	chr8_11457760_11458259	enh24462	17700	TRUE	FALSE	TRUE	0.010056	lasso
ENSG00000154319	FAM167A	chr8_11461355_11461854	enh24463	14105	TRUE	FALSE	TRUE	0.0154024	lasso
ENSG00000154359	LONRF1	chr8_13149121_13149620	enh24482	393496	FALSE	FALSE	FALSE	-0.00202088	lasso
ENSG00000154359	LONRF1	chr8_13239253_13239819	enh24489	483662	FALSE	FALSE	FALSE	-0.00101036	lasso
ENSG00000154359	LONRF1	chr8_13245093_13245592	enh24490	489468	FALSE	FALSE	FALSE	-0.00607569	lasso
ENSG00000154359	LONRF1	chr8_12744505_12745004	enh24473	11120	TRUE	FALSE	TRUE	0.0149716	lasso
ENSG00000250305	TRMT9B	chr8_12972331_12972830	enh24476	28938	TRUE	FALSE	TRUE	0.00572305	lasso
ENSG00000250305	TRMT9B	chr8_13002245_13002744	enh24477	58852	TRUE	FALSE	TRUE	0.0469641	lasso
ENSG00000250305	TRMT9B	chr8_13033787_13034298	enh24478	90400	TRUE	FALSE	FALSE	0.00542733	lasso
ENSG00000250305	TRMT9B	chr8_13362001_13362500	enh24493	418608	FALSE	FALSE	FALSE	-0.00272837	lasso
ENSG00000250305	TRMT9B	chr8_13444979_13445478	enh24495	501586	FALSE	FALSE	FALSE	-0.00453365	lasso
ENSG00000164741	DLC1	glia_chr8_13659232_13659731	enh24500	55070	TRUE	TRUE	FALSE	-0.00413064	lasso
ENSG00000164741	DLC1	chr8_13149121_13149620	enh24482	455041	FALSE	FALSE	TRUE	0.0359262	lasso
ENSG00000164741	DLC1	chr8_13194037_13194536	enh24485	410125	FALSE	FALSE	TRUE	0.0110406	lasso
ENSG00000164741	DLC1	chr8_13233811_13234310	enh24487	370351	FALSE	FALSE	TRUE	0.0303926	lasso
ENSG00000164741	DLC1	chr8_13238508_13239007	enh24488	365654	FALSE	FALSE	TRUE	0.0100475	lasso
ENSG00000164741	DLC1	chr8_13239253_13239819	enh24489	364875	FALSE	FALSE	TRUE	0.0250208	lasso
ENSG00000164741	DLC1	chr8_13245093_13245592	enh24490	359069	FALSE	FALSE	TRUE	0.0251431	lasso
ENSG00000164741	DLC1	glia_chr8_13302460_13302959	enh24491	301702	FALSE	FALSE	TRUE	0.0147448	lasso
ENSG00000164741	DLC1	chr8_13362001_13362500	enh24493	242161	FALSE	FALSE	TRUE	0.00180027	lasso
ENSG00000164741	DLC1	glia_chr8_13407460_13407959	enh24494	196702	TRUE	FALSE	TRUE	0.0092209	lasso
ENSG00000164741	DLC1	chr8_13444979_13445478	enh24495	159183	TRUE	FALSE	TRUE	0.0173524	lasso
ENSG00000164741	DLC1	chr8_13459303_13459802	enh24496	144859	TRUE	FALSE	TRUE	0.00961561	lasso
ENSG00000164741	DLC1	chr8_13471626_13472125	enh24497	132536	TRUE	FALSE	TRUE	0.00330286	lasso
ENSG00000164741	DLC1	glia_chr8_13576534_13577033	enh24498	27628	TRUE	FALSE	TRUE	0.0089718	lasso
ENSG00000164743	C8orf48	glia_chr8_13576534_13577033	enh24498	11914	TRUE	FALSE	FALSE	0.00613976	lasso
ENSG00000164743	C8orf48	glia_chr8_13577933_13578432	enh24499	13313	TRUE	FALSE	FALSE	0.00211046	lasso
ENSG00000164743	C8orf48	glia_chr8_13662140_13662639	enh24501	97520	TRUE	FALSE	FALSE	0.0495028	lasso
ENSG00000164743	C8orf48	chr8_13129714_13130213	enh24480	434906	FALSE	FALSE	FALSE	0.0350558	lasso
ENSG00000164743	C8orf48	chr8_13150294_13150793	enh24483	414326	FALSE	FALSE	FALSE	0.0528415	lasso
ENSG00000164743	C8orf48	glia_chr8_13310340_13310839	enh24492	254280	FALSE	FALSE	FALSE	0.0441018	lasso
ENSG00000164743	C8orf48	chr8_13362001_13362500	enh24493	202619	FALSE	FALSE	FALSE	0.0179189	lasso
ENSG00000164743	C8orf48	glia_chr8_13407460_13407959	enh24494	157160	TRUE	FALSE	FALSE	0.0106971	lasso
ENSG00000164743	C8orf48	chr8_13459303_13459802	enh24496	105317	TRUE	FALSE	FALSE	0.00705238	lasso
ENSG00000185053	SGCZ	chr8_14811147_14811646	enh24503	426836	FALSE	FALSE	TRUE	0.0198358	lasso
ENSG00000185053	SGCZ	chr8_14948831_14949330	enh24504	289152	TRUE	FALSE	TRUE	0.00885287	lasso
ENSG00000185053	SGCZ	chr8_15026391_15026890	enh24508	211592	TRUE	FALSE	TRUE	0.0335747	lasso
ENSG00000185053	SGCZ	chr8_15114343_15114842	enh24509	123640	TRUE	FALSE	TRUE	0.0131884	lasso
ENSG00000185053	SGCZ	chr8_15128231_15128730	enh24510	109752	TRUE	FALSE	TRUE	0.00284606	lasso
ENSG00000185053	SGCZ	chr8_15214664_15215495	enh24513	23153	TRUE	FALSE	TRUE	0.0268931	lasso
ENSG00000104723	TUSC3	chr8_15552816_15553315	enh24515	137850	TRUE	FALSE	TRUE	-0.0135496	lasso
ENSG00000104723	TUSC3	chr8_15644328_15644827	enh24517	229362	TRUE	FALSE	TRUE	0.0206303	lasso
ENSG00000104723	TUSC3	chr8_15680860_15681359	enh24518	265894	FALSE	FALSE	TRUE	0.0254623	lasso
ENSG00000104723	TUSC3	chr8_15702287_15702786	enh24519	287321	FALSE	FALSE	TRUE	0.061522	lasso
ENSG00000104723	TUSC3	chr8_15779812_15780311	enh24520	364846	FALSE	FALSE	FALSE	0.0173286	lasso
ENSG00000104723	TUSC3	chr8_15788822_15789321	enh24521	373856	FALSE	FALSE	FALSE	0.00162842	lasso
ENSG00000104723	TUSC3	chr8_15797070_15797569	enh24522	382104	FALSE	FALSE	FALSE	0.00962006	lasso
ENSG00000104723	TUSC3	chr8_14948831_14949330	enh24504	466135	FALSE	FALSE	FALSE	0.000455494	lasso
ENSG00000104723	TUSC3	chr8_15026391_15026890	enh24508	388575	FALSE	FALSE	FALSE	0.0131156	lasso
ENSG00000104723	TUSC3	chr8_15214664_15215495	enh24513	200136	FALSE	FALSE	FALSE	0.140138	lasso
ENSG00000104723	TUSC3	chr8_15235679_15236178	enh24514	179287	FALSE	FALSE	FALSE	0.0447627	lasso
ENSG00000155970	MICU3	chr8_17053810_17054309	enh24526	28821	TRUE	FALSE	TRUE	0.0134427	lasso
ENSG00000155970	MICU3	chr8_17138875_17139374	enh24529	113886	TRUE	FALSE	FALSE	-0.00209265	lasso
ENSG00000155970	MICU3	chr8_17400940_17401439	enh24542	375951	FALSE	FALSE	FALSE	-0.0220728	lasso
ENSG00000155970	MICU3	glia_chr8_17012853_17013666	enh24525	11979	TRUE	FALSE	FALSE	0.0039834	lasso
ENSG00000249258	AC079193.2	chr8_17138875_17139374	enh24529	9943	TRUE	FALSE	TRUE	0.00519184	lasso
ENSG00000249258	AC079193.2	chr8_17145517_17146016	enh24530	16585	TRUE	FALSE	TRUE	0.00596171	lasso
ENSG00000198791	CNOT7	chr8_17354844_17355343	enh24537	108414	FALSE	FALSE	FALSE	0.0515803	lasso
ENSG00000198791	CNOT7	chr8_17605654_17606153	enh24548	359224	FALSE	FALSE	FALSE	-0.0154933	lasso
ENSG00000198791	CNOT7	chr8_17661583_17662082	enh24554	415153	FALSE	FALSE	FALSE	-0.0346613	lasso
ENSG00000198791	CNOT7	chr8_17672403_17672902	enh24556	425973	FALSE	FALSE	FALSE	-0.00360685	lasso
ENSG00000198791	CNOT7	glia_chr8_17735380_17735879	enh24560	488950	FALSE	FALSE	FALSE	-0.0062035	lasso
ENSG00000198791	CNOT7	glia_chr8_17741344_17741843	enh24562	494914	FALSE	FALSE	FALSE	-8.46136e-05	lasso
ENSG00000198791	CNOT7	chr8_16997154_16997653	enh24523	249276	TRUE	FALSE	FALSE	0.0101941	lasso
ENSG00000198791	CNOT7	glia_chr8_16999825_17000324	enh24524	246605	TRUE	FALSE	FALSE	0.000898816	lasso
ENSG00000198791	CNOT7	glia_chr8_17012853_17013666	enh24525	233420	TRUE	FALSE	FALSE	0.00259256	lasso
ENSG00000198791	CNOT7	chr8_17053810_17054309	enh24526	192620	TRUE	FALSE	FALSE	0.0249293	lasso
ENSG00000198791	CNOT7	chr8_17099892_17100391	enh24528	146538	TRUE	FALSE	FALSE	0.061085	lasso
ENSG00000155975	VPS37A	chr8_17314492_17314991	enh24534	69810	FALSE	FALSE	FALSE	-0.00379935	lasso
ENSG00000155975	VPS37A	chr8_17354844_17355343	enh24537	110162	FALSE	FALSE	FALSE	0.00987666	lasso
ENSG00000155975	VPS37A	chr8_17381683_17382182	enh24540	137001	FALSE	FALSE	FALSE	-0.00193848	lasso
ENSG00000155975	VPS37A	chr8_17388557_17389056	enh24541	143875	FALSE	FALSE	FALSE	-0.019301	lasso
ENSG00000155975	VPS37A	glia_chr8_17518185_17518684	enh24543	273503	FALSE	FALSE	FALSE	0.00106341	lasso
ENSG00000155975	VPS37A	glia_chr8_17540089_17540588	enh24546	295407	FALSE	FALSE	FALSE	0.00117702	lasso
ENSG00000155975	VPS37A	chr8_17605654_17606153	enh24548	360972	FALSE	FALSE	FALSE	0.00581438	lasso
ENSG00000155975	VPS37A	glia_chr8_17609863_17610362	enh24550	365181	FALSE	FALSE	FALSE	0.00379852	lasso
ENSG00000155975	VPS37A	chr8_17686967_17687558	enh24557	442331	FALSE	FALSE	FALSE	0.0283902	lasso
ENSG00000155975	VPS37A	glia_chr8_17735380_17735879	enh24560	490698	FALSE	FALSE	FALSE	-0.00732623	lasso
ENSG00000155975	VPS37A	glia_chr8_16999825_17000324	enh24524	244857	TRUE	FALSE	FALSE	-0.0017466	lasso
ENSG00000155975	VPS37A	chr8_17145517_17146016	enh24530	99165	TRUE	FALSE	FALSE	0.00588367	lasso
ENSG00000003987	MTMR7	chr8_17527808_17528307	enh24545	114728	TRUE	FALSE	FALSE	-0.000844852	lasso
ENSG00000003987	MTMR7	chr8_17605654_17606153	enh24548	192574	FALSE	FALSE	FALSE	-0.00558408	lasso
ENSG00000003987	MTMR7	glia_chr8_17741344_17741843	enh24562	328264	FALSE	FALSE	FALSE	-0.00443999	lasso
ENSG00000003987	MTMR7	glia_chr8_17787022_17787521	enh24564	373942	FALSE	FALSE	FALSE	-0.00119516	lasso
ENSG00000003987	MTMR7	chr8_16997154_16997653	enh24523	415926	FALSE	FALSE	FALSE	0.00294643	lasso
ENSG00000003987	MTMR7	chr8_17053810_17054309	enh24526	359270	FALSE	FALSE	FALSE	0.00979702	lasso
ENSG00000003987	MTMR7	chr8_17099892_17100391	enh24528	313188	FALSE	FALSE	FALSE	0.0684514	lasso
ENSG00000003987	MTMR7	chr8_17333891_17334390	enh24535	79189	TRUE	FALSE	TRUE	0.00880487	lasso
ENSG00000003987	MTMR7	chr8_17354844_17355343	enh24537	58236	TRUE	FALSE	TRUE	0.0402557	lasso
ENSG00000003987	MTMR7	chr8_17362632_17363131	enh24538	50448	TRUE	FALSE	TRUE	0.000266064	lasso
ENSG00000003987	MTMR7	chr8_17381683_17382182	enh24540	31397	TRUE	FALSE	TRUE	0.00103144	lasso
ENSG00000003989	SLC7A2	glia_chr8_17518185_17518684	enh24543	23346	TRUE	FALSE	TRUE	0.0403895	lasso
ENSG00000003989	SLC7A2	chr8_17521416_17521952	enh24544	26596	TRUE	FALSE	TRUE	0.0119128	lasso
ENSG00000003989	SLC7A2	glia_chr8_17847303_17847802	enh24565	352464	FALSE	FALSE	FALSE	0.00480661	lasso
ENSG00000003989	SLC7A2	glia_chr8_17850579_17851575	enh24568	355989	FALSE	FALSE	FALSE	0.00162419	lasso
ENSG00000129422	MTUS1	glia_chr8_17847303_17847802	enh24565	46834	TRUE	FALSE	FALSE	0.00870332	lasso
ENSG00000129422	MTUS1	glia_chr8_17850579_17851575	enh24568	50359	TRUE	FALSE	FALSE	0.00311078	lasso
ENSG00000129422	MTUS1	chr8_17314492_17314991	enh24534	485977	FALSE	FALSE	FALSE	-0.00724398	lasso
ENSG00000129422	MTUS1	chr8_17350733_17351232	enh24536	449736	FALSE	FALSE	FALSE	-0.0125674	lasso
ENSG00000129422	MTUS1	chr8_17388557_17389056	enh24541	411912	FALSE	FALSE	FALSE	-0.0161254	lasso
ENSG00000129422	MTUS1	chr8_17605654_17606153	enh24548	194815	TRUE	TRUE	FALSE	0.0271994	lasso
ENSG00000129422	MTUS1	glia_chr8_17609863_17610362	enh24550	190606	TRUE	TRUE	FALSE	0.0138938	lasso
ENSG00000129422	MTUS1	chr8_17661583_17662082	enh24554	138886	TRUE	TRUE	TRUE	0.0919198	lasso
ENSG00000129422	MTUS1	chr8_17665793_17666292	enh24555	134676	TRUE	FALSE	TRUE	0.00334913	lasso
ENSG00000129422	MTUS1	chr8_17672403_17672902	enh24556	128066	TRUE	FALSE	TRUE	0.100064	lasso
ENSG00000129422	MTUS1	chr8_17686967_17687558	enh24557	113456	TRUE	FALSE	TRUE	0.130654	lasso
ENSG00000129422	MTUS1	chr8_17695656_17696155	enh24558	104813	TRUE	TRUE	TRUE	0.0373376	lasso
ENSG00000129422	MTUS1	chr8_17740239_17741083	enh24561	60057	TRUE	FALSE	TRUE	0.0283132	lasso
ENSG00000129422	MTUS1	glia_chr8_17741344_17741843	enh24562	59125	TRUE	FALSE	TRUE	0.00508934	lasso
ENSG00000129422	MTUS1	glia_chr8_17767719_17768218	enh24563	32750	TRUE	FALSE	TRUE	0.00338877	lasso
ENSG00000156011	PSD3	chr8_19513852_19514351	enh24617	429570	FALSE	FALSE	FALSE	0.00277512	lasso
ENSG00000156011	PSD3	chr8_19556382_19556881	enh24620	472100	FALSE	FALSE	FALSE	0.00757799	lasso
ENSG00000156011	PSD3	chr8_18609713_18610515	enh24576	474417	FALSE	FALSE	TRUE	0.0392407	lasso
ENSG00000156011	PSD3	chr8_18660819_18661318	enh24579	423463	FALSE	FALSE	TRUE	0.0117614	lasso
ENSG00000156011	PSD3	chr8_18665477_18665976	enh24580	418805	FALSE	FALSE	TRUE	0.0138232	lasso
ENSG00000156011	PSD3	chr8_18690407_18690906	enh24583	393875	FALSE	FALSE	TRUE	-0.000788959	lasso
ENSG00000156011	PSD3	chr8_18691114_18691613	enh24584	393168	FALSE	FALSE	TRUE	-0.00290377	lasso
ENSG00000156011	PSD3	chr8_18717709_18718208	enh24585	366573	FALSE	FALSE	TRUE	-0.00591498	lasso
ENSG00000156011	PSD3	chr8_18718966_18719465	enh24586	365316	FALSE	FALSE	TRUE	-0.00954479	lasso
ENSG00000156011	PSD3	chr8_18739846_18740468	enh24588	344374	FALSE	FALSE	TRUE	-0.0153309	lasso
ENSG00000156011	PSD3	chr8_18741278_18741777	enh24589	343004	FALSE	FALSE	TRUE	-0.015283	lasso
ENSG00000156011	PSD3	chr8_18747695_18748324	enh24590	336522	FALSE	FALSE	TRUE	-0.0310413	lasso
ENSG00000156011	PSD3	chr8_18755777_18756276	enh24591	328505	FALSE	FALSE	TRUE	-0.0134749	lasso
ENSG00000156011	PSD3	chr8_18782120_18782619	enh24592	302162	FALSE	FALSE	TRUE	-0.0258309	lasso
ENSG00000156011	PSD3	chr8_18839271_18839770	enh24595	245011	FALSE	FALSE	TRUE	-0.00187964	lasso
ENSG00000156011	PSD3	chr8_18840974_18841814	enh24596	243137	FALSE	FALSE	TRUE	-0.010515	lasso
ENSG00000156011	PSD3	chr8_18846880_18847379	enh24598	237402	FALSE	FALSE	TRUE	-0.0138363	lasso
ENSG00000156011	PSD3	chr8_18847514_18848013	enh24599	236768	FALSE	FALSE	TRUE	-0.00195842	lasso
ENSG00000156011	PSD3	glia_chr8_18965209_18965708	enh24605	119073	TRUE	FALSE	TRUE	-0.00843657	lasso
ENSG00000147408	CSGALNACT1	chr8_19389297_19389796	enh24608	368284	TRUE	FALSE	FALSE	0.000807378	lasso
ENSG00000147408	CSGALNACT1	chr8_19425573_19426072	enh24610	332008	TRUE	TRUE	TRUE	0.00610443	lasso
ENSG00000147408	CSGALNACT1	chr8_19452343_19452842	enh24611	305238	TRUE	FALSE	TRUE	0.00279428	lasso
ENSG00000147408	CSGALNACT1	chr8_19489943_19490442	enh24613	267638	TRUE	TRUE	TRUE	0.00672871	lasso
ENSG00000147408	CSGALNACT1	chr8_19513852_19514351	enh24617	243729	TRUE	FALSE	TRUE	0.00271881	lasso
ENSG00000147408	CSGALNACT1	chr8_19542048_19542547	enh24619	215533	TRUE	FALSE	TRUE	0.000964137	lasso
ENSG00000147408	CSGALNACT1	chr8_19607422_19608117	enh24624	150061	TRUE	TRUE	TRUE	0.0029753	lasso
ENSG00000104613	INTS10	chr8_20261464_20261963	enh24651	446322	FALSE	FALSE	FALSE	-0.0058042	lasso
ENSG00000104613	INTS10	chr8_20264990_20265489	enh24652	449848	FALSE	FALSE	FALSE	-0.00342111	lasso
ENSG00000104613	INTS10	chr8_20268762_20269261	enh24653	453620	FALSE	FALSE	FALSE	-0.00326776	lasso
ENSG00000104613	INTS10	chr8_19425573_19426072	enh24610	389569	TRUE	FALSE	FALSE	0.00655592	lasso
ENSG00000104613	INTS10	chr8_19503206_19503705	enh24614	311936	TRUE	FALSE	FALSE	0.00684249	lasso
ENSG00000104613	INTS10	chr8_19512686_19513185	enh24616	302456	TRUE	FALSE	FALSE	-0.00110049	lasso
ENSG00000104613	INTS10	chr8_19578767_19579584	enh24622	236216	TRUE	FALSE	FALSE	-0.029677	lasso
ENSG00000104613	INTS10	chr8_19607422_19608117	enh24624	207622	TRUE	FALSE	FALSE	0.013799	lasso
ENSG00000104613	INTS10	chr8_19608453_19608953	enh24625	206688	TRUE	FALSE	FALSE	0.00115033	lasso
ENSG00000104613	INTS10	chr8_19663281_19663780	enh24632	151861	TRUE	FALSE	FALSE	0.0056581	lasso
ENSG00000104613	INTS10	chr8_19709690_19710189	enh24639	105452	TRUE	FALSE	FALSE	-0.0103523	lasso
ENSG00000254092	AC015468.3	chr8_21040968_21041467	enh24665	67539	FALSE	FALSE	FALSE	0.0182395	lasso
ENSG00000254092	AC015468.3	chr8_21053894_21054769	enh24666	80653	FALSE	FALSE	FALSE	0.0849276	lasso
ENSG00000254092	AC015468.3	chr8_21098982_21099481	enh24667	125553	FALSE	FALSE	FALSE	0.00636771	lasso
ENSG00000254092	AC015468.3	chr8_21109341_21109840	enh24669	135912	FALSE	FALSE	FALSE	0.043716	lasso
ENSG00000254092	AC015468.3	chr8_21110753_21111252	enh24670	137324	FALSE	FALSE	FALSE	0.0256872	lasso
ENSG00000254092	AC015468.3	chr8_20880027_20880526	enh24661	93402	TRUE	FALSE	FALSE	0.0212626	lasso
ENSG00000158806	NPM2	chr8_22229991_22230490	enh24682	208115	TRUE	FALSE	FALSE	0.016724	lasso
ENSG00000158806	NPM2	chr8_21784292_21784791	enh24676	237584	FALSE	FALSE	FALSE	0.00407615	lasso
ENSG00000158815	FGF17	chr8_22216625_22217124	enh24681	176476	TRUE	FALSE	FALSE	0.00543277	lasso
ENSG00000158815	FGF17	chr8_22229991_22230490	enh24682	189842	TRUE	FALSE	FALSE	0.0329779	lasso
ENSG00000158815	FGF17	chr8_21784292_21784791	enh24676	255857	FALSE	FALSE	FALSE	0.00682181	lasso
ENSG00000158856	DMTN	chr8_22063665_22064164	enh24679	16919	TRUE	FALSE	TRUE	0.0278752	lasso
ENSG00000158856	DMTN	chr8_22548165_22548664	enh24687	501419	FALSE	FALSE	FALSE	-0.00991405	lasso
ENSG00000158856	DMTN	chr8_22027916_22028415	enh24678	18830	TRUE	TRUE	FALSE	0.0545932	lasso
ENSG00000168490	PHYHIP	chr8_22695208_22695713	enh24690	463558	FALSE	FALSE	FALSE	0.0197747	lasso
ENSG00000168490	PHYHIP	chr8_22027916_22028415	enh24678	203737	TRUE	FALSE	FALSE	0.0293456	lasso
ENSG00000168490	PHYHIP	chr8_22063665_22064164	enh24679	167988	TRUE	TRUE	FALSE	0.0131344	lasso
ENSG00000168490	PHYHIP	chr8_22229991_22230490	enh24682	1662	TRUE	FALSE	TRUE	0.0131169	lasso
ENSG00000179388	EGR3	chr8_22695208_22695713	enh24690	2179	TRUE	FALSE	FALSE	0.00980697	lasso
ENSG00000179388	EGR3	chr8_22784756_22785255	enh24695	91724	TRUE	TRUE	FALSE	0.0130855	lasso
ENSG00000008853	RHOBTB2	chr8_23304782_23305281	enh24708	319614	FALSE	FALSE	FALSE	-0.00229333	lasso
ENSG00000008853	RHOBTB2	chr8_22695208_22695713	enh24690	289957	TRUE	TRUE	FALSE	0.0176867	lasso
ENSG00000008853	RHOBTB2	chr8_22784756_22785255	enh24695	200412	TRUE	FALSE	FALSE	0.0167808	lasso
ENSG00000253891	AC023202.1	chr8_24271837_24272336	enh24722	95205	FALSE	FALSE	FALSE	0.0057439	lasso
ENSG00000253891	AC023202.1	chr8_24371096_24371595	enh24723	194464	FALSE	FALSE	FALSE	0.0294594	lasso
ENSG00000253891	AC023202.1	chr8_24568179_24568678	enh24724	391547	FALSE	FALSE	FALSE	0.0667257	lasso
ENSG00000104722	NEFM	chr8_25060982_25061481	enh24734	149473	TRUE	TRUE	FALSE	0.00416141	lasso
ENSG00000104722	NEFM	chr8_25073666_25074165	enh24738	162157	TRUE	FALSE	FALSE	0.0285775	lasso
ENSG00000104722	NEFM	glia_chr8_25258294_25258793	enh24745	346785	FALSE	FALSE	FALSE	-0.00951513	lasso
ENSG00000104722	NEFM	chr8_24568179_24568678	enh24724	343330	FALSE	FALSE	FALSE	0.0138977	lasso
ENSG00000104722	NEFM	chr8_24643763_24644262	enh24725	267746	FALSE	FALSE	FALSE	0.0232819	lasso
ENSG00000104722	NEFM	chr8_24805969_24806468	enh24728	105540	FALSE	FALSE	FALSE	0.115214	lasso
ENSG00000104722	NEFM	chr8_24905875_24906374	enh24729	5634	TRUE	FALSE	FALSE	0.0282715	lasso
ENSG00000277586	NEFL	chr8_25060982_25061481	enh24734	104320	TRUE	TRUE	FALSE	0.0403777	lasso
ENSG00000277586	NEFL	chr8_25073666_25074165	enh24738	117004	TRUE	FALSE	FALSE	0.0145506	lasso
ENSG00000277586	NEFL	glia_chr8_25253838_25254337	enh24744	297176	FALSE	FALSE	FALSE	-0.0187929	lasso
ENSG00000277586	NEFL	glia_chr8_25258294_25258793	enh24745	301632	FALSE	FALSE	FALSE	-0.0294697	lasso
ENSG00000277586	NEFL	chr8_24568179_24568678	enh24724	388483	FALSE	FALSE	FALSE	0.00818939	lasso
ENSG00000277586	NEFL	chr8_24643763_24644262	enh24725	312899	FALSE	FALSE	FALSE	0.0153643	lasso
ENSG00000277586	NEFL	chr8_24805969_24806468	enh24728	150693	FALSE	FALSE	FALSE	0.0706282	lasso
ENSG00000277586	NEFL	chr8_24905875_24906374	enh24729	50787	TRUE	FALSE	FALSE	0.0116567	lasso
ENSG00000147459	DOCK5	glia_chr8_25188177_25188676	enh24739	5737	TRUE	TRUE	TRUE	0.0931976	lasso
ENSG00000147459	DOCK5	glia_chr8_25197098_25197597	enh24740	14658	TRUE	TRUE	TRUE	0.0577516	lasso
ENSG00000147459	DOCK5	glia_chr8_25198747_25199246	enh24741	16307	TRUE	TRUE	TRUE	0.0659486	lasso
ENSG00000147459	DOCK5	glia_chr8_25214635_25215134	enh24742	32195	TRUE	FALSE	TRUE	0.0717253	lasso
ENSG00000147459	DOCK5	glia_chr8_25237182_25237681	enh24743	54742	TRUE	FALSE	TRUE	0.0205713	lasso
ENSG00000147459	DOCK5	glia_chr8_25253838_25254337	enh24744	71398	TRUE	FALSE	TRUE	0.17084	lasso
ENSG00000147459	DOCK5	glia_chr8_25258294_25258793	enh24745	75854	TRUE	TRUE	TRUE	0.0794736	lasso
ENSG00000147459	DOCK5	glia_chr8_25260426_25260925	enh24746	77986	TRUE	TRUE	TRUE	0.0459053	lasso
ENSG00000147459	DOCK5	glia_chr8_25288131_25288630	enh24747	105691	TRUE	FALSE	TRUE	0.0401452	lasso
ENSG00000147459	DOCK5	chr8_24805969_24806468	enh24728	376471	FALSE	FALSE	FALSE	-0.00673949	lasso
ENSG00000147459	DOCK5	chr8_25000161_25001076	enh24732	182071	FALSE	FALSE	FALSE	-0.0038582	lasso
ENSG00000147459	DOCK5	chr8_25060982_25061481	enh24734	121458	FALSE	FALSE	FALSE	-0.00597935	lasso
ENSG00000147459	DOCK5	chr8_25073666_25074165	enh24738	108774	FALSE	FALSE	FALSE	-0.000911863	lasso
ENSG00000147437	GNRH1	glia_chr8_25198747_25199246	enh24741	225459	TRUE	FALSE	FALSE	0.0138355	lasso
ENSG00000147437	GNRH1	glia_chr8_25253838_25254337	enh24744	170368	TRUE	FALSE	FALSE	0.01576	lasso
ENSG00000147437	GNRH1	glia_chr8_25258294_25258793	enh24745	165912	TRUE	FALSE	FALSE	0.0514857	lasso
ENSG00000147437	GNRH1	glia_chr8_25288131_25288630	enh24747	136075	TRUE	FALSE	FALSE	0.00562025	lasso
ENSG00000221914	PPP2R2A	chr8_26304317_26304816	enh24752	15058	TRUE	FALSE	TRUE	0.0173637	lasso
ENSG00000221914	PPP2R2A	chr8_26304822_26305437	enh24753	15621	TRUE	FALSE	TRUE	0.0324058	lasso
ENSG00000221914	PPP2R2A	chr8_26312375_26312874	enh24754	23116	TRUE	FALSE	TRUE	0.0431069	lasso
ENSG00000221914	PPP2R2A	chr8_26314186_26314685	enh24755	24927	TRUE	FALSE	TRUE	0.0564558	lasso
ENSG00000221914	PPP2R2A	chr8_26320882_26321381	enh24756	31623	TRUE	FALSE	TRUE	0.0432656	lasso
ENSG00000221914	PPP2R2A	chr8_26326969_26327862	enh24757	37907	TRUE	FALSE	TRUE	0.0478964	lasso
ENSG00000221914	PPP2R2A	chr8_26392358_26392857	enh24759	103099	FALSE	FALSE	FALSE	0.0151187	lasso
ENSG00000221914	PPP2R2A	chr8_26405205_26405704	enh24760	115946	FALSE	FALSE	FALSE	0.00562151	lasso
ENSG00000221914	PPP2R2A	chr8_26448252_26448751	enh24762	158993	FALSE	FALSE	FALSE	-0.00351328	lasso
ENSG00000221914	PPP2R2A	chr8_26466206_26466721	enh24765	176955	FALSE	FALSE	FALSE	0.00123488	lasso
ENSG00000221914	PPP2R2A	chr8_26571136_26571635	enh24770	281877	FALSE	FALSE	FALSE	-0.00529402	lasso
ENSG00000221914	PPP2R2A	chr8_26571968_26572467	enh24771	282709	FALSE	FALSE	FALSE	-0.00484181	lasso
ENSG00000221914	PPP2R2A	chr8_26579808_26580307	enh24772	290549	FALSE	FALSE	FALSE	-0.0386734	lasso
ENSG00000221914	PPP2R2A	chr8_26587419_26588981	enh24773	298692	FALSE	FALSE	FALSE	-0.0545448	lasso
ENSG00000221914	PPP2R2A	chr8_26597098_26597597	enh24776	307839	FALSE	FALSE	FALSE	-0.011974	lasso
ENSG00000221914	PPP2R2A	chr8_26598707_26599206	enh24777	309448	FALSE	FALSE	FALSE	-0.0095939	lasso
ENSG00000221914	PPP2R2A	chr8_26600208_26600707	enh24778	310949	FALSE	FALSE	FALSE	0.00238328	lasso
ENSG00000221914	PPP2R2A	chr8_26625178_26625677	enh24783	335919	FALSE	TRUE	FALSE	0.0219322	lasso
ENSG00000221914	PPP2R2A	chr8_26630145_26630797	enh24784	340963	FALSE	TRUE	FALSE	-0.00805635	lasso
ENSG00000104765	BNIP3L	chr8_26392358_26392857	enh24759	11553	TRUE	FALSE	TRUE	0.0304007	lasso
ENSG00000104765	BNIP3L	chr8_26405205_26405704	enh24760	24400	TRUE	FALSE	TRUE	0.0086705	lasso
ENSG00000104765	BNIP3L	chr8_26448252_26448751	enh24762	67447	TRUE	TRUE	TRUE	-0.00382594	lasso
ENSG00000104765	BNIP3L	chr8_26466206_26466721	enh24765	85409	TRUE	FALSE	TRUE	-0.00897459	lasso
ENSG00000104765	BNIP3L	chr8_26481844_26482343	enh24766	101039	TRUE	FALSE	TRUE	-0.00634344	lasso
ENSG00000104765	BNIP3L	chr8_26483306_26483805	enh24767	102501	TRUE	FALSE	TRUE	-0.0023917	lasso
ENSG00000104765	BNIP3L	chr8_26483847_26484346	enh24768	103042	TRUE	FALSE	TRUE	-0.00219003	lasso
ENSG00000104765	BNIP3L	chr8_26488306_26488805	enh24769	107501	TRUE	FALSE	TRUE	-0.0103	lasso
ENSG00000104765	BNIP3L	chr8_26571136_26571635	enh24770	190331	TRUE	TRUE	FALSE	-0.00636791	lasso
ENSG00000104765	BNIP3L	chr8_26571968_26572467	enh24771	191163	TRUE	TRUE	FALSE	-0.00824051	lasso
ENSG00000104765	BNIP3L	chr8_26587419_26588981	enh24773	207146	TRUE	FALSE	FALSE	-0.058291	lasso
ENSG00000104765	BNIP3L	chr8_26595559_26596058	enh24775	214754	TRUE	FALSE	FALSE	0.0167044	lasso
ENSG00000104765	BNIP3L	chr8_26609402_26609901	enh24781	228597	TRUE	FALSE	FALSE	-0.0105069	lasso
ENSG00000104765	BNIP3L	chr8_26625178_26625677	enh24783	244373	TRUE	TRUE	FALSE	0.0264111	lasso
ENSG00000104765	BNIP3L	chr8_26659174_26659673	enh24786	278369	TRUE	TRUE	FALSE	-0.00253575	lasso
ENSG00000104765	BNIP3L	chr8_26761593_26762092	enh24787	380788	FALSE	FALSE	FALSE	-0.0269473	lasso
ENSG00000104765	BNIP3L	chr8_26304317_26304816	enh24752	76488	FALSE	FALSE	FALSE	0.0652479	lasso
ENSG00000104765	BNIP3L	chr8_26304822_26305437	enh24753	75925	FALSE	FALSE	FALSE	0.00432932	lasso
ENSG00000104765	BNIP3L	chr8_26312375_26312874	enh24754	68430	FALSE	FALSE	FALSE	0.00782914	lasso
ENSG00000104765	BNIP3L	chr8_26314186_26314685	enh24755	66619	FALSE	FALSE	FALSE	0.0146777	lasso
ENSG00000104765	BNIP3L	chr8_26320882_26321381	enh24756	59923	FALSE	FALSE	FALSE	0.00105358	lasso
ENSG00000104765	BNIP3L	chr8_26373920_26374419	enh24758	6885	TRUE	FALSE	FALSE	0.000163111	lasso
ENSG00000240694	PNMA2	chr8_26608523_26609022	enh24780	94879	TRUE	FALSE	FALSE	-0.0102681	lasso
ENSG00000240694	PNMA2	chr8_26611361_26611860	enh24782	97717	TRUE	FALSE	FALSE	-0.0134497	lasso
ENSG00000240694	PNMA2	chr8_26630145_26630797	enh24784	116578	TRUE	FALSE	FALSE	-0.0518344	lasso
ENSG00000240694	PNMA2	chr8_26761593_26762092	enh24787	247949	FALSE	FALSE	FALSE	-0.0173954	lasso
ENSG00000092964	DPYSL2	chr8_26571136_26571635	enh24770	59354	TRUE	TRUE	TRUE	-0.00209368	lasso
ENSG00000092964	DPYSL2	chr8_26600208_26600707	enh24778	88426	TRUE	FALSE	TRUE	0.0413869	lasso
ENSG00000092964	DPYSL2	chr8_26600752_26601251	enh24779	88970	TRUE	FALSE	TRUE	0.00447997	lasso
ENSG00000092964	DPYSL2	chr8_26608523_26609022	enh24780	96741	TRUE	TRUE	TRUE	0.00178373	lasso
ENSG00000092964	DPYSL2	chr8_26609402_26609901	enh24781	97620	TRUE	TRUE	TRUE	0.0157207	lasso
ENSG00000092964	DPYSL2	chr8_26611361_26611860	enh24782	99579	TRUE	TRUE	TRUE	0.00334692	lasso
ENSG00000092964	DPYSL2	chr8_26630145_26630797	enh24784	118440	TRUE	FALSE	TRUE	0.0127758	lasso
ENSG00000092964	DPYSL2	chr8_26659174_26659673	enh24786	147392	TRUE	FALSE	FALSE	0.00649962	lasso
ENSG00000092964	DPYSL2	chr8_26761593_26762092	enh24787	249811	FALSE	FALSE	FALSE	0.0820087	lasso
ENSG00000092964	DPYSL2	chr8_26824478_26824977	enh24788	312696	FALSE	FALSE	FALSE	-0.00369565	lasso
ENSG00000092964	DPYSL2	chr8_26847695_26848194	enh24789	335913	FALSE	FALSE	FALSE	-0.0153888	lasso
ENSG00000092964	DPYSL2	chr8_26304317_26304816	enh24752	207465	FALSE	FALSE	FALSE	0.0110316	lasso
ENSG00000092964	DPYSL2	chr8_26314186_26314685	enh24755	197596	FALSE	FALSE	FALSE	0.0249588	lasso
ENSG00000092964	DPYSL2	chr8_26326969_26327862	enh24757	184616	FALSE	FALSE	FALSE	0.0699098	lasso
ENSG00000092964	DPYSL2	chr8_26457836_26458335	enh24764	53946	TRUE	TRUE	FALSE	0.0048009	lasso
ENSG00000092964	DPYSL2	chr8_26488306_26488805	enh24769	23476	TRUE	FALSE	FALSE	0.0030087	lasso
ENSG00000120907	ADRA1A	chr8_27204925_27205425	enh24790	338101	TRUE	FALSE	FALSE	-0.0164011	lasso
ENSG00000120907	ADRA1A	chr8_27219855_27220354	enh24791	353030	TRUE	TRUE	FALSE	-0.00706196	lasso
ENSG00000120907	ADRA1A	chr8_27222366_27222865	enh24792	355541	FALSE	TRUE	FALSE	-0.0039657	lasso
ENSG00000120907	ADRA1A	chr8_27231918_27232417	enh24793	365093	FALSE	FALSE	FALSE	-0.00756383	lasso
ENSG00000120907	ADRA1A	chr8_27248572_27249071	enh24796	381747	FALSE	FALSE	FALSE	-0.0144044	lasso
ENSG00000120907	ADRA1A	chr8_27267964_27268463	enh24797	401139	FALSE	FALSE	FALSE	-0.00330905	lasso
ENSG00000120907	ADRA1A	chr8_27280936_27281435	enh24799	414111	FALSE	FALSE	FALSE	-0.0132483	lasso
ENSG00000120907	ADRA1A	chr8_27301732_27302231	enh24800	434907	FALSE	FALSE	FALSE	-0.0010837	lasso
ENSG00000120907	ADRA1A	chr8_27337181_27337680	enh24804	470356	FALSE	FALSE	FALSE	-0.00764548	lasso
ENSG00000120907	ADRA1A	chr8_27351713_27352212	enh24807	484888	FALSE	FALSE	FALSE	-0.00092717	lasso
ENSG00000120907	ADRA1A	chr8_26448252_26448751	enh24762	418573	FALSE	FALSE	FALSE	0.0055421	lasso
ENSG00000120907	ADRA1A	chr8_26481844_26482343	enh24766	384981	FALSE	FALSE	FALSE	-0.00646278	lasso
ENSG00000120907	ADRA1A	chr8_26571968_26572467	enh24771	294857	FALSE	FALSE	FALSE	0.00139622	lasso
ENSG00000120907	ADRA1A	chr8_26579808_26580307	enh24772	287017	FALSE	FALSE	FALSE	0.00239643	lasso
ENSG00000120907	ADRA1A	chr8_26608523_26609022	enh24780	258302	FALSE	FALSE	FALSE	-0.0079691	lasso
ENSG00000120907	ADRA1A	chr8_26761593_26762092	enh24787	105232	TRUE	FALSE	TRUE	0.0636877	lasso
ENSG00000120907	ADRA1A	chr8_26824478_26824977	enh24788	42347	TRUE	FALSE	TRUE	0.0229455	lasso
ENSG00000120907	ADRA1A	chr8_26847695_26848194	enh24789	19130	TRUE	FALSE	TRUE	0.0542206	lasso
ENSG00000015592	STMN4	chr8_27368791_27369290	enh24810	110819	TRUE	FALSE	FALSE	-0.00920926	lasso
ENSG00000015592	STMN4	chr8_27219855_27220354	enh24791	38117	TRUE	FALSE	FALSE	0.00365322	lasso
ENSG00000015592	STMN4	chr8_27222366_27222865	enh24792	35606	TRUE	FALSE	FALSE	0.0111486	lasso
ENSG00000015592	STMN4	chr8_27231918_27232417	enh24793	26054	TRUE	FALSE	FALSE	0.0218993	lasso
ENSG00000015592	STMN4	chr8_27233034_27233533	enh24794	24938	TRUE	FALSE	FALSE	0.0759882	lasso
ENSG00000015592	STMN4	chr8_27233588_27234087	enh24795	24384	TRUE	FALSE	FALSE	0.0364304	lasso
ENSG00000015592	STMN4	chr8_27248572_27249071	enh24796	9400	TRUE	FALSE	TRUE	0.0418468	lasso
ENSG00000104228	TRIM35	chr8_27405493_27406368	enh24815	94857	TRUE	FALSE	FALSE	0.00141093	lasso
ENSG00000104228	TRIM35	chr8_27705637_27706136	enh24827	394813	FALSE	FALSE	FALSE	-0.00972474	lasso
ENSG00000104228	TRIM35	chr8_27706570_27707069	enh24828	395746	FALSE	FALSE	FALSE	-0.0112197	lasso
ENSG00000104228	TRIM35	chr8_27274290_27274808	enh24798	36524	TRUE	FALSE	FALSE	0.00984788	lasso
ENSG00000120899	PTK2B	chr8_27315211_27315710	enh24801	5978	TRUE	TRUE	TRUE	-0.00687314	lasso
ENSG00000120899	PTK2B	chr8_27351713_27352212	enh24807	42480	TRUE	FALSE	TRUE	0.00834038	lasso
ENSG00000120899	PTK2B	chr8_27363679_27364178	enh24809	54446	TRUE	FALSE	TRUE	0.0177924	lasso
ENSG00000120899	PTK2B	chr8_27386043_27386542	enh24813	76810	TRUE	FALSE	TRUE	0.00181572	lasso
ENSG00000120899	PTK2B	chr8_27405493_27406368	enh24815	96448	TRUE	TRUE	TRUE	0.0235114	lasso
ENSG00000120899	PTK2B	chr8_27426122_27426621	enh24816	116889	TRUE	FALSE	TRUE	0.0347116	lasso
ENSG00000120899	PTK2B	chr8_27636423_27636922	enh24822	327190	FALSE	FALSE	FALSE	-0.00234548	lasso
ENSG00000120899	PTK2B	chr8_27204925_27205425	enh24790	104307	FALSE	FALSE	FALSE	0.000122887	lasso
ENSG00000120899	PTK2B	chr8_27233034_27233533	enh24794	76199	TRUE	FALSE	FALSE	0.0121717	lasso
ENSG00000120899	PTK2B	chr8_27267964_27268463	enh24797	41269	TRUE	FALSE	FALSE	0.0267767	lasso
ENSG00000120899	PTK2B	chr8_27274290_27274808	enh24798	34933	TRUE	FALSE	FALSE	0.0157135	lasso
ENSG00000120903	CHRNA2	chr8_27233588_27234087	enh24795	245847	TRUE	FALSE	FALSE	0.0149638	lasso
ENSG00000120903	CHRNA2	chr8_27315211_27315710	enh24801	164224	TRUE	FALSE	FALSE	-0.0302486	lasso
ENSG00000120903	CHRNA2	chr8_27330798_27331297	enh24802	148637	TRUE	FALSE	FALSE	0.00100073	lasso
ENSG00000120903	CHRNA2	chr8_27334501_27335001	enh24803	144933	TRUE	FALSE	FALSE	0.00938491	lasso
ENSG00000120903	CHRNA2	chr8_27337181_27337680	enh24804	142254	TRUE	FALSE	FALSE	0.00174471	lasso
ENSG00000120885	CLU	chr8_27636423_27636922	enh24822	21840	TRUE	FALSE	FALSE	0.0112581	lasso
ENSG00000120885	CLU	chr8_27666448_27666947	enh24825	51865	TRUE	FALSE	FALSE	0.00649784	lasso
ENSG00000120885	CLU	chr8_27667812_27668311	enh24826	53229	TRUE	FALSE	FALSE	0.00625141	lasso
ENSG00000120885	CLU	chr8_27705637_27706136	enh24827	91054	TRUE	FALSE	FALSE	0.0267278	lasso
ENSG00000120885	CLU	chr8_27709474_27709973	enh24829	94891	TRUE	FALSE	FALSE	0.036785	lasso
ENSG00000120885	CLU	chr8_27219855_27220354	enh24791	394728	FALSE	FALSE	FALSE	-0.0144285	lasso
ENSG00000120885	CLU	chr8_27248572_27249071	enh24796	366011	FALSE	FALSE	FALSE	0.0261025	lasso
ENSG00000120885	CLU	chr8_27274290_27274808	enh24798	340283	FALSE	FALSE	FALSE	0.00689765	lasso
ENSG00000120885	CLU	chr8_27348254_27348753	enh24806	266329	FALSE	FALSE	FALSE	0.00725813	lasso
ENSG00000120885	CLU	chr8_27426122_27426621	enh24816	188461	FALSE	FALSE	FALSE	0.0347124	lasso
ENSG00000168077	SCARA3	chr8_27636423_27636922	enh24822	4804	TRUE	FALSE	TRUE	0.01936	lasso
ENSG00000168077	SCARA3	chr8_27664860_27665359	enh24824	33241	TRUE	FALSE	TRUE	0.0209651	lasso
ENSG00000168077	SCARA3	chr8_27666448_27666947	enh24825	34829	TRUE	FALSE	TRUE	0.00419395	lasso
ENSG00000168077	SCARA3	chr8_27667812_27668311	enh24826	36193	TRUE	FALSE	TRUE	0.0428891	lasso
ENSG00000168077	SCARA3	chr8_27709474_27709973	enh24829	77855	TRUE	FALSE	FALSE	0.0267666	lasso
ENSG00000168077	SCARA3	chr8_27727161_27727668	enh24831	95546	TRUE	TRUE	FALSE	0.0128109	lasso
ENSG00000168077	SCARA3	chr8_27204925_27205425	enh24790	426693	FALSE	FALSE	FALSE	-0.00617295	lasso
ENSG00000168077	SCARA3	chr8_27219855_27220354	enh24791	411764	FALSE	FALSE	FALSE	-0.00925401	lasso
ENSG00000168077	SCARA3	chr8_27222366_27222865	enh24792	409253	FALSE	FALSE	FALSE	-0.00451244	lasso
ENSG00000168077	SCARA3	chr8_27233034_27233533	enh24794	398585	FALSE	FALSE	FALSE	-0.00325952	lasso
ENSG00000168077	SCARA3	chr8_27274290_27274808	enh24798	357319	FALSE	FALSE	FALSE	0.00376124	lasso
ENSG00000104290	FZD3	chr8_28577741_28578240	enh24841	85785	TRUE	FALSE	FALSE	0.010911	lasso
ENSG00000012232	EXTL3	chr8_28712126_28712625	enh24844	113906	TRUE	FALSE	TRUE	0.0120521	lasso
ENSG00000012232	EXTL3	chr8_28735006_28735505	enh24845	136786	TRUE	TRUE	TRUE	0.00151296	lasso
ENSG00000012232	EXTL3	chr8_28772754_28773686	enh24846	174751	TRUE	FALSE	FALSE	-0.00173317	lasso
ENSG00000012232	EXTL3	chr8_29024188_29024687	enh24850	425968	FALSE	FALSE	FALSE	-0.0176688	lasso
ENSG00000012232	EXTL3	chr8_29038745_29039244	enh24853	440525	FALSE	FALSE	FALSE	-0.000396361	lasso
ENSG00000012232	EXTL3	chr8_29079119_29079618	enh24854	480899	FALSE	FALSE	FALSE	-0.000460739	lasso
ENSG00000012232	EXTL3	chr8_28426204_28426703	enh24838	172016	TRUE	FALSE	FALSE	0.00311107	lasso
ENSG00000012232	EXTL3	chr8_28518291_28518790	enh24840	79929	TRUE	FALSE	FALSE	0.00289931	lasso
ENSG00000012232	EXTL3	chr8_28577741_28578240	enh24841	20479	TRUE	FALSE	FALSE	0.0267611	lasso
ENSG00000104299	INTS9	chr8_29028407_29028906	enh24851	138613	TRUE	FALSE	FALSE	0.00222203	lasso
ENSG00000104299	INTS9	chr8_29038745_29039244	enh24853	148951	TRUE	FALSE	FALSE	0.00755427	lasso
ENSG00000104299	INTS9	chr8_29224919_29225418	enh24860	335125	FALSE	FALSE	FALSE	0.0141405	lasso
ENSG00000104299	INTS9	chr8_28518291_28518790	enh24840	371503	FALSE	FALSE	FALSE	0.00125136	lasso
ENSG00000197892	KIF13B	chr8_29079119_29079618	enh24854	183557	FALSE	FALSE	TRUE	0.0929597	lasso
ENSG00000197892	KIF13B	chr8_29101607_29102106	enh24855	161069	FALSE	FALSE	TRUE	0.0293034	lasso
ENSG00000197892	KIF13B	chr8_29102506_29103005	enh24856	160170	FALSE	FALSE	TRUE	0.0268556	lasso
ENSG00000197892	KIF13B	chr8_29169641_29170140	enh24857	93035	TRUE	FALSE	TRUE	0.0462935	lasso
ENSG00000197892	KIF13B	chr8_29201539_29202522	enh24858	60895	TRUE	FALSE	TRUE	0.091857	lasso
ENSG00000197892	KIF13B	chr8_29211437_29211936	enh24859	51239	TRUE	FALSE	TRUE	0.0662143	lasso
ENSG00000197892	KIF13B	chr8_29224919_29225418	enh24860	37757	TRUE	FALSE	TRUE	0.0693716	lasso
ENSG00000197892	KIF13B	chr8_29258031_29258530	enh24861	4645	TRUE	FALSE	TRUE	0.0255507	lasso
ENSG00000133863	TEX15	chr8_31024278_31024777	enh24877	111723	TRUE	FALSE	FALSE	0.0212463	lasso
ENSG00000133863	TEX15	chr8_31047646_31048529	enh24878	135283	TRUE	FALSE	FALSE	-0.00114011	lasso
ENSG00000133863	TEX15	chr8_30502075_30502574	enh24867	410480	FALSE	FALSE	FALSE	-0.00799684	lasso
ENSG00000133863	TEX15	chr8_30600669_30601190	enh24868	311875	FALSE	FALSE	FALSE	-0.00599076	lasso
ENSG00000133863	TEX15	chr8_30604923_30605422	enh24869	307632	FALSE	FALSE	FALSE	-0.00682522	lasso
ENSG00000133863	TEX15	chr8_30722842_30723341	enh24872	189713	TRUE	FALSE	FALSE	-0.00651681	lasso
ENSG00000133863	TEX15	chr8_30771462_30771961	enh24873	141093	TRUE	FALSE	FALSE	-0.00659571	lasso
ENSG00000172733	PURG	chr8_30639894_30640393	enh24870	393373	TRUE	FALSE	FALSE	-0.00380412	lasso
ENSG00000172733	PURG	chr8_30715486_30716386	enh24871	317580	TRUE	FALSE	FALSE	-0.00597587	lasso
ENSG00000172733	PURG	chr8_30807557_30808062	enh24876	225707	TRUE	FALSE	FALSE	-0.00793028	lasso
ENSG00000172733	PURG	chr8_31024278_31024777	enh24877	8989	TRUE	FALSE	TRUE	0.141436	lasso
ENSG00000157168	NRG1	chr8_31810823_31811322	enh24881	173850	TRUE	FALSE	TRUE	0.0775949	lasso
ENSG00000157168	NRG1	chr8_31816897_31817396	enh24882	179924	TRUE	FALSE	TRUE	0.0315879	lasso
ENSG00000157168	NRG1	chr8_31821485_31821984	enh24883	184512	TRUE	FALSE	TRUE	0.0381809	lasso
ENSG00000157168	NRG1	chr8_31921082_31921581	enh24886	284109	TRUE	FALSE	TRUE	0.000915163	lasso
ENSG00000157168	NRG1	chr8_32016927_32017426	enh24887	379954	TRUE	FALSE	TRUE	0.0533256	lasso
ENSG00000157168	NRG1	chr8_32073132_32073631	enh24888	436159	TRUE	FALSE	TRUE	0.0791213	lasso
ENSG00000157168	NRG1	chr8_32088885_32089384	enh24890	451912	TRUE	FALSE	TRUE	0.0318549	lasso
ENSG00000247134	AC090204.1	chr8_32927684_32928183	enh24905	66245	TRUE	FALSE	FALSE	0.211412	lasso
ENSG00000272338	AC067838.1	glia_chr8_33805641_33806146	enh24918	444677	FALSE	FALSE	FALSE	0.005027	lasso
ENSG00000172728	FUT10	glia_chr8_33800104_33800645	enh24916	327151	FALSE	FALSE	FALSE	0.00384682	lasso
ENSG00000172728	FUT10	glia_chr8_33801214_33801713	enh24917	328240	FALSE	FALSE	FALSE	0.00380197	lasso
ENSG00000172728	FUT10	glia_chr8_33805641_33806146	enh24918	332670	FALSE	FALSE	FALSE	0.00385297	lasso
ENSG00000156687	UNC5D	chr8_35240818_35241317	enh24921	7592	TRUE	FALSE	TRUE	0.0284083	lasso
ENSG00000156687	UNC5D	chr8_35274323_35274822	enh24922	41097	TRUE	FALSE	TRUE	0.00827863	lasso
ENSG00000156687	UNC5D	chr8_35311733_35312232	enh24924	78507	TRUE	FALSE	TRUE	0.0699128	lasso
ENSG00000156687	UNC5D	chr8_35322331_35322830	enh24925	89105	TRUE	FALSE	TRUE	0.00763083	lasso
ENSG00000156687	UNC5D	chr8_35331585_35332084	enh24927	98359	TRUE	FALSE	TRUE	0.114298	lasso
ENSG00000156687	UNC5D	chr8_35338252_35338751	enh24928	105026	TRUE	FALSE	TRUE	0.0223565	lasso
ENSG00000156687	UNC5D	chr8_35381508_35382007	enh24931	148282	TRUE	FALSE	TRUE	0.0229515	lasso
ENSG00000156687	UNC5D	chr8_35382426_35382925	enh24932	149200	TRUE	FALSE	TRUE	0.00553211	lasso
ENSG00000156687	UNC5D	chr8_35416707_35417206	enh24933	183481	TRUE	FALSE	TRUE	0.0548126	lasso
ENSG00000156687	UNC5D	chr8_35453533_35454032	enh24934	220307	TRUE	FALSE	TRUE	0.00824722	lasso
ENSG00000156687	UNC5D	chr8_35496479_35496978	enh24937	263253	TRUE	FALSE	TRUE	0.020283	lasso
ENSG00000156687	UNC5D	chr8_35508500_35508999	enh24938	275274	TRUE	FALSE	TRUE	0.00529648	lasso
ENSG00000156687	UNC5D	chr8_35521798_35522297	enh24940	288572	TRUE	FALSE	TRUE	0.0137233	lasso
ENSG00000156687	UNC5D	chr8_35542078_35542577	enh24941	308852	TRUE	FALSE	TRUE	0.00313621	lasso
ENSG00000156687	UNC5D	chr8_35587494_35588440	enh24942	354492	TRUE	FALSE	TRUE	0.0102412	lasso
ENSG00000156687	UNC5D	chr8_35606570_35607069	enh24943	373344	TRUE	FALSE	TRUE	0.0133163	lasso
ENSG00000156687	UNC5D	chr8_35617347_35617846	enh24944	384121	TRUE	FALSE	TRUE	0.0355336	lasso
ENSG00000156687	UNC5D	chr8_35624497_35624996	enh24945	391271	TRUE	FALSE	TRUE	0.0208458	lasso
ENSG00000156687	UNC5D	chr8_35647872_35648371	enh24946	414646	TRUE	FALSE	TRUE	0.0169244	lasso
ENSG00000156687	UNC5D	chr8_35672306_35672805	enh24950	439080	TRUE	FALSE	TRUE	0.0113224	lasso
ENSG00000156687	UNC5D	chr8_35690493_35690992	enh24951	457267	TRUE	FALSE	TRUE	0.00473094	lasso
ENSG00000156687	UNC5D	chr8_35707823_35708322	enh24953	474597	TRUE	FALSE	TRUE	0.000327138	lasso
ENSG00000156687	UNC5D	chr8_35720027_35720526	enh24954	486801	TRUE	FALSE	TRUE	0.0187734	lasso
ENSG00000253452	AC100818.1	chr8_35867769_35868268	enh24958	7895	TRUE	FALSE	TRUE	0.038209	lasso
ENSG00000253452	AC100818.1	chr8_35875699_35876198	enh24959	15825	TRUE	FALSE	TRUE	0.00343167	lasso
ENSG00000253452	AC100818.1	chr8_35904112_35904611	enh24960	44238	TRUE	FALSE	TRUE	0.108422	lasso
ENSG00000253452	AC100818.1	chr8_35904818_35905317	enh24961	44944	TRUE	FALSE	TRUE	0.138546	lasso
ENSG00000253452	AC100818.1	chr8_35906330_35906829	enh24962	46456	TRUE	FALSE	TRUE	0.0325151	lasso
ENSG00000253452	AC100818.1	chr8_35940420_35940919	enh24963	80546	TRUE	FALSE	TRUE	0.0324649	lasso
ENSG00000253452	AC100818.1	chr8_35946223_35946722	enh24964	86349	TRUE	FALSE	TRUE	0.0252011	lasso
ENSG00000253452	AC100818.1	chr8_35951097_35951596	enh24965	91223	TRUE	FALSE	TRUE	0.0389608	lasso
ENSG00000253452	AC100818.1	chr8_35508500_35508999	enh24938	351374	TRUE	FALSE	FALSE	0.000237252	lasso
ENSG00000020181	ADGRA2	chr8_37818257_37818756	enh24971	36315	TRUE	FALSE	TRUE	0.0240062	lasso
ENSG00000020181	ADGRA2	chr8_37821173_37821672	enh24972	39231	TRUE	FALSE	TRUE	0.0276699	lasso
ENSG00000129691	ASH2L	chr8_38449740_38450239	enh24982	346747	FALSE	FALSE	FALSE	-0.0104412	lasso
ENSG00000129691	ASH2L	chr8_38450616_38451115	enh24983	347623	FALSE	FALSE	FALSE	-0.00567105	lasso
ENSG00000129691	ASH2L	chr8_37822442_37822941	enh24973	280551	TRUE	FALSE	FALSE	-0.00485508	lasso
ENSG00000197140	ADAM32	chr8_38779226_38779725	enh24990	325515	TRUE	FALSE	FALSE	-0.00264869	lasso
ENSG00000197140	ADAM32	chr8_38912557_38913106	enh25000	192159	TRUE	FALSE	FALSE	-0.00793306	lasso
ENSG00000197140	ADAM32	chr8_38966397_38966896	enh25003	138344	TRUE	FALSE	FALSE	-0.00614686	lasso
ENSG00000272479	AC010857.1	chr8_40558910_40559409	enh25012	39200	TRUE	FALSE	FALSE	0.0337116	lasso
ENSG00000272479	AC010857.1	chr8_40563238_40563737	enh25013	43528	TRUE	FALSE	FALSE	0.081847	lasso
ENSG00000272479	AC010857.1	chr8_40586345_40586844	enh25015	66635	TRUE	FALSE	FALSE	0.0179928	lasso
ENSG00000272479	AC010857.1	chr8_40627031_40627530	enh25018	107321	TRUE	FALSE	FALSE	0.00731485	lasso
ENSG00000272479	AC010857.1	chr8_40644091_40644590	enh25020	124381	TRUE	FALSE	FALSE	0.0751836	lasso
ENSG00000272479	AC010857.1	chr8_40657789_40658288	enh25021	138079	TRUE	FALSE	FALSE	0.0553978	lasso
ENSG00000272479	AC010857.1	chr8_40677217_40677716	enh25023	157507	TRUE	FALSE	FALSE	0.0785319	lasso
ENSG00000272479	AC010857.1	chr8_40677721_40678220	enh25024	158011	TRUE	FALSE	FALSE	0.00668219	lasso
ENSG00000272479	AC010857.1	chr8_40772367_40772866	enh25028	252657	TRUE	FALSE	FALSE	0.00642717	lasso
ENSG00000272479	AC010857.1	chr8_40840489_40840988	enh25039	320779	TRUE	FALSE	FALSE	0.0312056	lasso
ENSG00000272479	AC010857.1	chr8_40868103_40869064	enh25043	348624	TRUE	FALSE	FALSE	0.0343255	lasso
ENSG00000165061	ZMAT4	chr8_40533422_40533921	enh25009	363963	TRUE	TRUE	TRUE	0.038321	lasso
ENSG00000165061	ZMAT4	chr8_40573018_40573517	enh25014	324367	TRUE	FALSE	TRUE	0.0385903	lasso
ENSG00000165061	ZMAT4	chr8_40627031_40627530	enh25018	270354	TRUE	FALSE	TRUE	0.00969689	lasso
ENSG00000165061	ZMAT4	chr8_40642996_40643495	enh25019	254389	TRUE	FALSE	TRUE	0.00862563	lasso
ENSG00000165061	ZMAT4	chr8_40644091_40644590	enh25020	253294	TRUE	FALSE	TRUE	0.0111072	lasso
ENSG00000165061	ZMAT4	chr8_40657789_40658288	enh25021	239596	TRUE	FALSE	TRUE	0.0512103	lasso
ENSG00000165061	ZMAT4	chr8_40677217_40677716	enh25023	220168	TRUE	FALSE	TRUE	0.0433445	lasso
ENSG00000165061	ZMAT4	chr8_40735386_40735885	enh25027	161999	TRUE	FALSE	TRUE	0.012415	lasso
ENSG00000165061	ZMAT4	chr8_40840489_40840988	enh25039	56896	TRUE	TRUE	TRUE	0.00260319	lasso
ENSG00000165061	ZMAT4	chr8_40864836_40865725	enh25042	32354	TRUE	FALSE	TRUE	0.010121	lasso
ENSG00000104332	SFRP1	chr8_41499588_41500087	enh25048	190563	TRUE	FALSE	FALSE	0.0123839	lasso
ENSG00000104332	SFRP1	chr8_41656697_41657196	enh25052	347672	FALSE	FALSE	FALSE	-0.00142801	lasso
ENSG00000104332	SFRP1	chr8_41731448_41731947	enh25054	422423	FALSE	FALSE	FALSE	-0.0175253	lasso
ENSG00000104332	SFRP1	chr8_41746209_41746708	enh25056	437184	FALSE	FALSE	FALSE	-0.00434234	lasso
ENSG00000104332	SFRP1	chr8_41791985_41792881	enh25059	483159	FALSE	FALSE	FALSE	-0.0180553	lasso
ENSG00000104332	SFRP1	chr8_40828201_40828700	enh25035	480824	FALSE	FALSE	FALSE	-0.00748061	lasso
ENSG00000104332	SFRP1	chr8_40833696_40834195	enh25037	475329	FALSE	FALSE	FALSE	-0.00479573	lasso
ENSG00000104332	SFRP1	chr8_40836521_40837020	enh25038	472504	FALSE	FALSE	FALSE	-0.016903	lasso
ENSG00000104332	SFRP1	chr8_40840489_40840988	enh25039	468536	FALSE	FALSE	FALSE	-0.00517413	lasso
ENSG00000104332	SFRP1	chr8_40848243_40848742	enh25040	460782	FALSE	FALSE	FALSE	-0.0180293	lasso
ENSG00000104332	SFRP1	chr8_40849379_40849878	enh25041	459646	FALSE	FALSE	FALSE	-0.00287475	lasso
ENSG00000104332	SFRP1	chr8_40864836_40865725	enh25042	443994	FALSE	FALSE	FALSE	-0.0228494	lasso
ENSG00000104332	SFRP1	chr8_40878202_40878701	enh25045	430823	FALSE	FALSE	FALSE	-0.01143	lasso
ENSG00000104332	SFRP1	chr8_40886170_40886669	enh25046	422855	FALSE	FALSE	FALSE	-0.0105809	lasso
ENSG00000104332	SFRP1	chr8_40892922_40893421	enh25047	416103	FALSE	FALSE	FALSE	-0.00749141	lasso
ENSG00000147533	GOLGA7	chr8_41499588_41500087	enh25048	11441	TRUE	FALSE	TRUE	0.0140673	lasso
ENSG00000147533	GOLGA7	chr8_41656697_41657196	enh25052	168550	FALSE	FALSE	FALSE	-0.00255929	lasso
ENSG00000147533	GOLGA7	chr8_41731448_41731947	enh25054	243301	FALSE	FALSE	FALSE	-0.00466164	lasso
ENSG00000147533	GOLGA7	chr8_41736196_41736760	enh25055	248082	FALSE	FALSE	FALSE	-0.00218453	lasso
ENSG00000147533	GOLGA7	chr8_41746209_41746708	enh25056	258062	FALSE	FALSE	FALSE	-0.0110961	lasso
ENSG00000147533	GOLGA7	chr8_41791985_41792881	enh25059	304037	FALSE	FALSE	FALSE	-0.00606558	lasso
ENSG00000165066	NKX6-3	chr8_41656697_41657196	enh25052	6476	TRUE	FALSE	FALSE	0.07164	lasso
ENSG00000165066	NKX6-3	chr8_41731448_41731947	enh25054	81227	TRUE	FALSE	FALSE	0.00470919	lasso
ENSG00000029534	ANK1	chr8_41656697_41657196	enh25052	239617	TRUE	FALSE	TRUE	0.0526324	lasso
ENSG00000029534	ANK1	chr8_41731448_41731947	enh25054	164866	TRUE	FALSE	TRUE	0.016343	lasso
ENSG00000029534	ANK1	chr8_41736196_41736760	enh25055	160085	TRUE	FALSE	TRUE	0.0138641	lasso
ENSG00000029534	ANK1	chr8_41746209_41746708	enh25056	150105	TRUE	TRUE	TRUE	0.0245905	lasso
ENSG00000029534	ANK1	chr8_41845514_41846013	enh25062	50800	TRUE	FALSE	TRUE	0.0128534	lasso
ENSG00000029534	ANK1	chr8_41893199_41893698	enh25064	3115	TRUE	TRUE	TRUE	0.00918537	lasso
ENSG00000029534	ANK1	chr8_41894455_41894954	enh25065	1859	TRUE	TRUE	TRUE	0.00229435	lasso
ENSG00000070718	AP3M2	chr8_42425114_42425674	enh25073	274448	FALSE	FALSE	FALSE	-0.000185173	lasso
ENSG00000070718	AP3M2	chr8_42434882_42435381	enh25074	284185	FALSE	FALSE	FALSE	-0.00327429	lasso
ENSG00000070718	AP3M2	chr8_42475610_42476109	enh25077	324913	FALSE	FALSE	FALSE	-0.00757611	lasso
ENSG00000070718	AP3M2	chr8_42478762_42479261	enh25078	328065	FALSE	FALSE	FALSE	-0.0125888	lasso
ENSG00000070718	AP3M2	chr8_41746209_41746708	enh25056	404488	FALSE	FALSE	FALSE	0.00131007	lasso
ENSG00000070718	AP3M2	chr8_41894455_41894954	enh25065	256242	FALSE	FALSE	FALSE	0.00101856	lasso
ENSG00000078668	VDAC3	chr8_42425114_42425674	enh25073	35770	FALSE	FALSE	FALSE	-0.010184	lasso
ENSG00000078668	VDAC3	chr8_42434882_42435381	enh25074	45507	FALSE	FALSE	FALSE	-0.019533	lasso
ENSG00000078668	VDAC3	chr8_42475610_42476109	enh25077	86235	FALSE	FALSE	FALSE	-0.0212099	lasso
ENSG00000078668	VDAC3	chr8_42478762_42479261	enh25078	89387	FALSE	FALSE	FALSE	-0.0338536	lasso
ENSG00000078668	VDAC3	chr8_42498808_42499307	enh25079	109433	FALSE	FALSE	FALSE	0.0108039	lasso
ENSG00000078668	VDAC3	chr8_42761249_42761748	enh25080	371874	FALSE	FALSE	FALSE	0.00776739	lasso
ENSG00000078668	VDAC3	chr8_42762822_42763321	enh25081	373447	FALSE	FALSE	FALSE	0.00974163	lasso
ENSG00000078668	VDAC3	chr8_41894455_41894954	enh25065	494920	FALSE	FALSE	FALSE	0.000847204	lasso
ENSG00000078668	VDAC3	chr8_42013560_42014059	enh25067	375815	FALSE	FALSE	FALSE	-0.00991321	lasso
ENSG00000078668	VDAC3	glia_chr8_42197011_42197510	enh25069	192364	TRUE	FALSE	FALSE	-0.00339072	lasso
ENSG00000120925	RNF170	chr8_43117991_43118490	enh25084	221149	TRUE	FALSE	FALSE	0.00177605	lasso
ENSG00000120925	RNF170	chr8_42434882_42435381	enh25074	461960	FALSE	FALSE	FALSE	-0.0151098	lasso
ENSG00000120925	RNF170	chr8_42475610_42476109	enh25077	421232	FALSE	FALSE	FALSE	-0.00533351	lasso
ENSG00000120925	RNF170	chr8_42478762_42479261	enh25078	418080	FALSE	FALSE	FALSE	-0.00240499	lasso
ENSG00000168172	HOOK3	chr8_43115017_43115516	enh25083	220320	TRUE	FALSE	FALSE	-0.000820669	lasso
ENSG00000168172	HOOK3	chr8_43117991_43118490	enh25084	223294	TRUE	FALSE	FALSE	0.0179682	lasso
ENSG00000168172	HOOK3	chr8_43139072_43139571	enh25086	244375	TRUE	FALSE	FALSE	-0.0109049	lasso
ENSG00000168172	HOOK3	chr8_43186609_43187108	enh25087	291912	TRUE	FALSE	FALSE	0.0220375	lasso
ENSG00000168172	HOOK3	chr8_42434882_42435381	enh25074	459815	FALSE	FALSE	FALSE	-0.00526318	lasso
ENSG00000168172	HOOK3	chr8_42475610_42476109	enh25077	419087	FALSE	FALSE	FALSE	-0.0130959	lasso
ENSG00000168172	HOOK3	chr8_42478762_42479261	enh25078	415935	FALSE	FALSE	FALSE	-0.0063911	lasso
ENSG00000168172	HOOK3	chr8_42761249_42761748	enh25080	133448	FALSE	FALSE	FALSE	-0.00161728	lasso
ENSG00000168172	HOOK3	chr8_42762822_42763321	enh25081	131875	FALSE	FALSE	FALSE	-0.000258142	lasso
ENSG00000168522	FNTA	chr8_43129970_43130469	enh25085	98025	TRUE	FALSE	FALSE	-0.120024	lasso
ENSG00000168522	FNTA	chr8_43139072_43139571	enh25086	107127	TRUE	FALSE	FALSE	-0.123461	lasso
ENSG00000168522	FNTA	chr8_43186609_43187108	enh25087	154664	TRUE	FALSE	FALSE	-0.00860658	lasso
ENSG00000168522	FNTA	chr8_42761249_42761748	enh25080	270696	FALSE	FALSE	FALSE	-0.00176435	lasso
ENSG00000168522	FNTA	chr8_42988207_42988706	enh25082	43738	TRUE	FALSE	FALSE	0.0211169	lasso
ENSG00000185900	POMK	chr8_43139072_43139571	enh25086	47815	TRUE	FALSE	FALSE	0.0856909	lasso
ENSG00000185900	POMK	chr8_43186609_43187108	enh25087	95352	TRUE	FALSE	FALSE	0.0218641	lasso
ENSG00000185900	POMK	chr8_42761249_42761748	enh25080	330008	FALSE	FALSE	FALSE	0.00181962	lasso
ENSG00000165102	HGSNAT	chr8_43186609_43187108	enh25087	48394	TRUE	FALSE	TRUE	0.0333456	lasso
ENSG00000165102	HGSNAT	chr8_42762822_42763321	enh25081	375393	FALSE	FALSE	FALSE	0.000132358	lasso
ENSG00000165102	HGSNAT	chr8_43117991_43118490	enh25084	20224	TRUE	FALSE	FALSE	0.00137294	lasso
ENSG00000165102	HGSNAT	chr8_43139072_43139571	enh25086	857	TRUE	FALSE	FALSE	0.00450714	lasso
ENSG00000253729	PRKDC	chr8_47497695_47498194	enh25097	462040	FALSE	FALSE	FALSE	0.0302294	lasso
ENSG00000253729	PRKDC	chr8_47524885_47525384	enh25099	434850	FALSE	FALSE	FALSE	0.00585782	lasso
ENSG00000253729	PRKDC	chr8_47669091_47669590	enh25110	290644	FALSE	FALSE	FALSE	-0.00562789	lasso
ENSG00000253729	PRKDC	chr8_47717731_47718230	enh25119	242004	FALSE	FALSE	FALSE	0.0152695	lasso
ENSG00000253729	PRKDC	chr8_47845568_47846067	enh25120	114167	TRUE	FALSE	TRUE	0.0427686	lasso
ENSG00000253729	PRKDC	chr8_47947067_47947566	enh25121	12668	TRUE	FALSE	TRUE	-0.00108405	lasso
ENSG00000104738	MCM4	chr8_47845568_47846067	enh25120	112368	TRUE	FALSE	FALSE	0.0113951	lasso
ENSG00000169139	UBE2V2	chr8_47605577_47606076	enh25103	400589	FALSE	FALSE	FALSE	0.011995	lasso
ENSG00000169139	UBE2V2	chr8_47682920_47683419	enh25113	323246	FALSE	FALSE	FALSE	0.0313646	lasso
ENSG00000169139	UBE2V2	chr8_47845568_47846067	enh25120	160598	TRUE	FALSE	FALSE	0.0873311	lasso
ENSG00000147481	SNTG1	chr8_49923313_49923812	enh25122	15773	FALSE	TRUE	TRUE	0.0155213	lasso
ENSG00000147481	SNTG1	chr8_49956204_49956703	enh25126	48664	FALSE	FALSE	TRUE	0.0171574	lasso
ENSG00000147481	SNTG1	chr8_49996243_49996742	enh25136	88703	FALSE	FALSE	TRUE	0.0119159	lasso
ENSG00000147481	SNTG1	chr8_50024072_50024571	enh25137	116532	FALSE	FALSE	TRUE	0.0243576	lasso
ENSG00000147481	SNTG1	chr8_50035538_50036037	enh25140	127998	FALSE	FALSE	TRUE	0.0105566	lasso
ENSG00000147481	SNTG1	chr8_50056174_50056673	enh25142	148634	FALSE	FALSE	TRUE	0.0116691	lasso
ENSG00000147481	SNTG1	chr8_50067408_50067907	enh25144	159868	FALSE	FALSE	TRUE	0.0156149	lasso
ENSG00000147481	SNTG1	chr8_50070253_50070752	enh25145	162713	FALSE	FALSE	TRUE	0.000809326	lasso
ENSG00000147481	SNTG1	chr8_50093793_50094292	enh25146	186253	FALSE	FALSE	TRUE	0.0399293	lasso
ENSG00000147481	SNTG1	chr8_50134805_50135304	enh25148	227265	FALSE	TRUE	TRUE	0.00344823	lasso
ENSG00000147481	SNTG1	chr8_50136930_50137429	enh25149	229390	FALSE	TRUE	TRUE	0.000863154	lasso
ENSG00000147481	SNTG1	chr8_50155796_50156295	enh25151	248256	FALSE	FALSE	TRUE	0.0140972	lasso
ENSG00000147481	SNTG1	chr8_50211640_50212139	enh25152	304100	FALSE	FALSE	TRUE	0.0368821	lasso
ENSG00000147481	SNTG1	chr8_50212506_50213005	enh25153	304966	FALSE	FALSE	TRUE	0.0613861	lasso
ENSG00000147481	SNTG1	chr8_50270338_50270837	enh25154	362798	FALSE	FALSE	TRUE	0.0197609	lasso
ENSG00000147481	SNTG1	chr8_50275931_50276430	enh25155	368391	FALSE	TRUE	TRUE	0.0252966	lasso
ENSG00000147485	PXDNL	chr8_51853001_51853506	enh25164	44007	TRUE	FALSE	FALSE	0.0437562	lasso
ENSG00000147485	PXDNL	chr8_51884011_51884934	enh25166	75226	TRUE	FALSE	FALSE	0.0483657	lasso
ENSG00000147485	PXDNL	glia_chr8_52174361_52174860	enh25167	365364	FALSE	FALSE	FALSE	-0.0286646	lasso
ENSG00000147485	PXDNL	glia_chr8_52216077_52216576	enh25168	407080	FALSE	FALSE	FALSE	-0.0146776	lasso
ENSG00000147488	ST18	glia_chr8_52174361_52174860	enh25167	286150	TRUE	TRUE	TRUE	0.150946	lasso
ENSG00000147488	ST18	glia_chr8_52216077_52216576	enh25168	244434	TRUE	TRUE	TRUE	0.19625	lasso
ENSG00000147488	ST18	glia_chr8_52258065_52258564	enh25169	202446	TRUE	FALSE	TRUE	0.076556	lasso
ENSG00000147488	ST18	glia_chr8_52329718_52330574	enh25170	130614	TRUE	FALSE	TRUE	0.0326097	lasso
ENSG00000147488	ST18	glia_chr8_52330790_52331289	enh25171	129721	TRUE	FALSE	TRUE	0.0319502	lasso
ENSG00000147488	ST18	glia_chr8_52340149_52340648	enh25172	120362	TRUE	FALSE	TRUE	0.0749093	lasso
ENSG00000147488	ST18	glia_chr8_52346308_52346807	enh25173	114203	TRUE	FALSE	TRUE	0.0159619	lasso
ENSG00000147488	ST18	glia_chr8_52352440_52352939	enh25174	108071	TRUE	FALSE	TRUE	0.0590906	lasso
ENSG00000147488	ST18	glia_chr8_52360628_52361127	enh25175	99883	TRUE	FALSE	TRUE	0.0330352	lasso
ENSG00000147488	ST18	glia_chr8_52380308_52381108	enh25176	80052	TRUE	TRUE	TRUE	0.0359291	lasso
ENSG00000047249	ATP6V1H	chr8_53905258_53905757	enh25196	62148	TRUE	FALSE	FALSE	-0.00532631	lasso
ENSG00000047249	ATP6V1H	chr8_53734474_53734973	enh25183	108636	FALSE	FALSE	TRUE	0.0692576	lasso
ENSG00000047249	ATP6V1H	chr8_53753221_53753720	enh25185	89889	FALSE	FALSE	TRUE	-0.0145321	lasso
ENSG00000047249	ATP6V1H	chr8_53763639_53764138	enh25187	79471	FALSE	FALSE	TRUE	0.0623915	lasso
ENSG00000047249	ATP6V1H	chr8_53776285_53776784	enh25188	66825	FALSE	FALSE	TRUE	0.03766	lasso
ENSG00000047249	ATP6V1H	chr8_53787642_53788141	enh25190	55468	FALSE	FALSE	TRUE	0.021825	lasso
ENSG00000147509	RGS20	glia_chr8_53864836_53865335	enh25193	15290	TRUE	FALSE	TRUE	0.0934309	lasso
ENSG00000147509	RGS20	glia_chr8_53877610_53878109	enh25194	28064	TRUE	FALSE	TRUE	0.00780249	lasso
ENSG00000147509	RGS20	chr8_53885344_53885843	enh25195	35798	TRUE	FALSE	TRUE	0.0361795	lasso
ENSG00000147509	RGS20	chr8_53943553_53944052	enh25197	94007	TRUE	FALSE	TRUE	0.00676306	lasso
ENSG00000147509	RGS20	chr8_53656779_53657278	enh25180	192767	FALSE	FALSE	FALSE	0.000413047	lasso
ENSG00000147509	RGS20	chr8_53727650_53728149	enh25182	121896	FALSE	FALSE	FALSE	-0.0127777	lasso
ENSG00000147509	RGS20	chr8_53763639_53764138	enh25187	85907	FALSE	FALSE	FALSE	0.0153612	lasso
ENSG00000187735	TCEA1	chr8_53727650_53728149	enh25182	294358	FALSE	FALSE	FALSE	-0.0254367	lasso
ENSG00000187735	TCEA1	chr8_53753221_53753720	enh25185	268787	FALSE	FALSE	FALSE	-0.0162523	lasso
ENSG00000187735	TCEA1	chr8_53835641_53836241	enh25192	186316	TRUE	FALSE	FALSE	-0.00708435	lasso
ENSG00000187735	TCEA1	chr8_53943553_53944052	enh25197	78455	TRUE	FALSE	FALSE	0.00485052	lasso
ENSG00000120992	LYPLA1	chr8_53727650_53728149	enh25182	373919	FALSE	FALSE	FALSE	-0.0440535	lasso
ENSG00000120992	LYPLA1	chr8_53742039_53742538	enh25184	359530	FALSE	FALSE	FALSE	-0.0157591	lasso
ENSG00000120992	LYPLA1	chr8_53753221_53753720	enh25185	348348	FALSE	FALSE	FALSE	-0.00999414	lasso
ENSG00000120992	LYPLA1	chr8_53943553_53944052	enh25197	158016	TRUE	FALSE	FALSE	0.0231752	lasso
ENSG00000137547	MRPL15	chr8_53753221_53753720	enh25185	379740	FALSE	FALSE	FALSE	0.0749509	lasso
ENSG00000137547	MRPL15	chr8_53763639_53764138	enh25187	369322	FALSE	FALSE	FALSE	0.00966293	lasso
ENSG00000137547	MRPL15	chr8_53787642_53788141	enh25190	345319	FALSE	FALSE	FALSE	0.0451662	lasso
ENSG00000137547	MRPL15	chr8_53835641_53836241	enh25192	297269	TRUE	TRUE	FALSE	0.0689142	lasso
ENSG00000137547	MRPL15	chr8_53885344_53885843	enh25195	247617	TRUE	FALSE	FALSE	-0.00456997	lasso
ENSG00000206579	XKR4	chr8_55111684_55112183	enh25198	11544	TRUE	FALSE	TRUE	0.0479594	lasso
ENSG00000206579	XKR4	chr8_55144241_55144740	enh25202	44101	TRUE	FALSE	TRUE	0.0120041	lasso
ENSG00000206579	XKR4	chr8_55195720_55196219	enh25204	95580	TRUE	FALSE	TRUE	0.00314762	lasso
ENSG00000206579	XKR4	chr8_55219094_55219593	enh25206	118954	TRUE	FALSE	TRUE	0.0216648	lasso
ENSG00000206579	XKR4	chr8_55232106_55232605	enh25207	131966	TRUE	FALSE	TRUE	0.0112964	lasso
ENSG00000206579	XKR4	chr8_55252889_55253388	enh25208	152749	TRUE	FALSE	TRUE	0.0163752	lasso
ENSG00000206579	XKR4	chr8_55267886_55268385	enh25209	167746	TRUE	FALSE	TRUE	0.0411074	lasso
ENSG00000206579	XKR4	chr8_55339333_55339832	enh25212	239193	TRUE	FALSE	TRUE	0.0204094	lasso
ENSG00000206579	XKR4	chr8_55371841_55372340	enh25213	271701	TRUE	FALSE	TRUE	0.0148175	lasso
ENSG00000206579	XKR4	chr8_55400774_55401273	enh25216	300634	TRUE	FALSE	TRUE	0.0114976	lasso
ENSG00000206579	XKR4	chr8_55411404_55411903	enh25218	311264	TRUE	FALSE	TRUE	0.000241413	lasso
ENSG00000206579	XKR4	chr8_55417223_55417722	enh25219	317083	TRUE	FALSE	TRUE	0.00554257	lasso
ENSG00000206579	XKR4	chr8_55431353_55431852	enh25220	331213	TRUE	FALSE	TRUE	0.0224723	lasso
ENSG00000206579	XKR4	chr8_55437916_55438415	enh25221	337776	TRUE	FALSE	TRUE	0.000968071	lasso
ENSG00000206579	XKR4	chr8_55441364_55441863	enh25222	341224	TRUE	FALSE	TRUE	0.00079181	lasso
ENSG00000206579	XKR4	chr8_55469086_55469585	enh25225	368946	TRUE	FALSE	TRUE	0.0152634	lasso
ENSG00000206579	XKR4	chr8_55492338_55492837	enh25227	392198	TRUE	FALSE	TRUE	0.0170853	lasso
ENSG00000206579	XKR4	chr8_55493097_55493596	enh25228	392957	TRUE	FALSE	TRUE	0.00403222	lasso
ENSG00000253857	AC022679.1	chr8_55195720_55196219	enh25204	36486	TRUE	FALSE	FALSE	0.0566728	lasso
ENSG00000253857	AC022679.1	chr8_55219094_55219593	enh25206	59860	TRUE	FALSE	FALSE	0.0626447	lasso
ENSG00000253857	AC022679.1	chr8_55252889_55253388	enh25208	93655	TRUE	FALSE	FALSE	0.0519644	lasso
ENSG00000253857	AC022679.1	chr8_55313277_55313776	enh25211	154043	TRUE	FALSE	FALSE	0.0194606	lasso
ENSG00000253857	AC022679.1	chr8_55384651_55385630	enh25215	225657	TRUE	FALSE	FALSE	0.0170832	lasso
ENSG00000253857	AC022679.1	chr8_55400774_55401273	enh25216	241540	TRUE	FALSE	FALSE	0.0347275	lasso
ENSG00000253857	AC022679.1	chr8_55409674_55410173	enh25217	250440	TRUE	FALSE	FALSE	0.00695511	lasso
ENSG00000253857	AC022679.1	chr8_55417223_55417722	enh25219	257989	TRUE	FALSE	FALSE	0.0748209	lasso
ENSG00000253857	AC022679.1	chr8_55447822_55448321	enh25224	288588	TRUE	FALSE	FALSE	0.0665656	lasso
ENSG00000253857	AC022679.1	chr8_55492338_55492837	enh25227	333104	TRUE	FALSE	FALSE	0.0310073	lasso
ENSG00000253857	AC022679.1	chr8_55493097_55493596	enh25228	333863	TRUE	FALSE	FALSE	0.00171782	lasso
ENSG00000253857	AC022679.1	chr8_55111684_55112183	enh25198	47550	TRUE	FALSE	FALSE	0.0196018	lasso
ENSG00000253857	AC022679.1	chr8_55121291_55121790	enh25200	37943	TRUE	FALSE	FALSE	0.0200007	lasso
ENSG00000253857	AC022679.1	chr8_55123220_55123719	enh25201	36014	TRUE	FALSE	FALSE	0.00948373	lasso
ENSG00000137574	TGS1	glia_chr8_55991120_55991619	enh25242	220227	TRUE	FALSE	FALSE	-0.00446481	lasso
ENSG00000137574	TGS1	chr8_55409674_55410173	enh25217	361219	FALSE	FALSE	FALSE	-0.0194884	lasso
ENSG00000137574	TGS1	chr8_55437916_55438415	enh25221	332977	FALSE	FALSE	FALSE	0.02022	lasso
ENSG00000137574	TGS1	chr8_55447822_55448321	enh25224	323071	FALSE	FALSE	FALSE	-0.00942763	lasso
ENSG00000137574	TGS1	chr8_55469086_55469585	enh25225	301807	FALSE	FALSE	FALSE	-0.0118837	lasso
ENSG00000104331	IMPAD1	chr8_56944319_56945311	enh25248	48853	TRUE	FALSE	FALSE	0.0284405	anova
ENSG00000169122	FAM110B	chr8_58038981_58039852	enh25250	46907	TRUE	FALSE	TRUE	0.00582652	lasso
ENSG00000169122	FAM110B	chr8_58071739_58072238	enh25254	79479	TRUE	FALSE	TRUE	0.0134569	lasso
ENSG00000169122	FAM110B	chr8_58078907_58079406	enh25255	86647	TRUE	FALSE	TRUE	0.00770398	lasso
ENSG00000169122	FAM110B	chr8_58123063_58123562	enh25258	130803	TRUE	FALSE	TRUE	0.00866936	lasso
ENSG00000169122	FAM110B	chr8_58133855_58134354	enh25261	141595	TRUE	FALSE	TRUE	0.00348638	lasso
ENSG00000169122	FAM110B	chr8_58243287_58243786	enh25264	251027	TRUE	FALSE	FALSE	0.0235944	lasso
ENSG00000215114	UBXN2B	chr8_58833797_58834343	enh25267	424711	FALSE	FALSE	FALSE	0.0017722	lasso
ENSG00000215114	UBXN2B	chr8_58874127_58874746	enh25272	465077	FALSE	FALSE	FALSE	0.048432	lasso
ENSG00000215114	UBXN2B	chr8_58876472_58876971	enh25273	467362	FALSE	FALSE	FALSE	0.00576216	lasso
ENSG00000215114	UBXN2B	chr8_58891548_58892047	enh25275	482438	FALSE	FALSE	FALSE	0.0111998	lasso
ENSG00000215114	UBXN2B	chr8_58123063_58123562	enh25258	286047	TRUE	FALSE	FALSE	0.00359975	lasso
ENSG00000215114	UBXN2B	chr8_58172648_58173410	enh25262	236330	TRUE	FALSE	FALSE	0.000375827	lasso
ENSG00000215114	UBXN2B	chr8_58243287_58243786	enh25264	165823	TRUE	FALSE	FALSE	0.00178626	lasso
ENSG00000137575	SDCBP	chr8_58867542_58868041	enh25271	316867	FALSE	FALSE	FALSE	-0.00162949	lasso
ENSG00000137575	SDCBP	chr8_58874127_58874746	enh25272	323512	FALSE	FALSE	FALSE	-0.00331683	lasso
ENSG00000137575	SDCBP	chr8_58877977_58878476	enh25274	327302	FALSE	FALSE	FALSE	0.00742602	lasso
ENSG00000137575	SDCBP	chr8_58897411_58897910	enh25277	346736	FALSE	FALSE	FALSE	0.00339593	lasso
ENSG00000137575	SDCBP	chr8_58901112_58901611	enh25279	350437	FALSE	FALSE	FALSE	0.0292598	lasso
ENSG00000137575	SDCBP	chr8_58927091_58928047	enh25283	376645	FALSE	FALSE	FALSE	-0.0257864	lasso
ENSG00000137575	SDCBP	chr8_59005627_59006126	enh25289	454952	FALSE	FALSE	FALSE	0.0010476	lasso
ENSG00000137575	SDCBP	chr8_58060093_58060592	enh25253	490582	FALSE	FALSE	FALSE	0.00457089	lasso
ENSG00000137575	SDCBP	chr8_58071739_58072238	enh25254	478936	FALSE	FALSE	FALSE	0.000354353	lasso
ENSG00000137575	SDCBP	chr8_58133855_58134354	enh25261	416820	FALSE	FALSE	FALSE	0.0001286	lasso
ENSG00000137575	SDCBP	chr8_58172648_58173410	enh25262	377895	FALSE	FALSE	FALSE	-0.00123147	lasso
ENSG00000035681	NSMAF	chr8_58876472_58876971	enh25273	217067	FALSE	FALSE	FALSE	0.011123	lasso
ENSG00000035681	NSMAF	chr8_58897411_58897910	enh25277	238006	FALSE	FALSE	FALSE	0.0250539	lasso
ENSG00000035681	NSMAF	chr8_58898310_58898809	enh25278	238905	FALSE	FALSE	FALSE	0.00714651	lasso
ENSG00000035681	NSMAF	chr8_58961863_58962362	enh25285	302458	FALSE	FALSE	FALSE	-0.00704349	lasso
ENSG00000035681	NSMAF	chr8_58982302_58982801	enh25288	322897	FALSE	FALSE	FALSE	-0.0131829	lasso
ENSG00000035681	NSMAF	chr8_58172648_58173410	enh25262	486625	FALSE	FALSE	FALSE	-0.00160554	lasso
ENSG00000198846	TOX	chr8_58832713_58833212	enh25266	285986	TRUE	FALSE	TRUE	0.0148408	lasso
ENSG00000198846	TOX	chr8_58833797_58834343	enh25267	284878	TRUE	FALSE	TRUE	0.00569367	lasso
ENSG00000198846	TOX	chr8_58834471_58834970	enh25268	284228	TRUE	FALSE	TRUE	0.0395699	lasso
ENSG00000198846	TOX	chr8_58874127_58874746	enh25272	244512	TRUE	FALSE	TRUE	0.043899	lasso
ENSG00000198846	TOX	chr8_58876472_58876971	enh25273	242227	TRUE	FALSE	TRUE	0.018563	lasso
ENSG00000198846	TOX	chr8_58877977_58878476	enh25274	240722	TRUE	FALSE	TRUE	0.0165419	lasso
ENSG00000198846	TOX	chr8_58891548_58892047	enh25275	227151	TRUE	FALSE	TRUE	0.0208198	lasso
ENSG00000198846	TOX	chr8_58897411_58897910	enh25277	221288	TRUE	FALSE	TRUE	0.0121613	lasso
ENSG00000198846	TOX	chr8_58901112_58901611	enh25279	217587	TRUE	FALSE	TRUE	0.010336	lasso
ENSG00000198846	TOX	chr8_58902622_58903121	enh25280	216077	TRUE	FALSE	TRUE	0.0180627	lasso
ENSG00000198846	TOX	chr8_58906714_58907213	enh25281	211985	TRUE	FALSE	TRUE	0.0121142	lasso
ENSG00000198846	TOX	chr8_58910916_58911415	enh25282	207783	TRUE	FALSE	TRUE	0.00342791	lasso
ENSG00000198846	TOX	chr8_58928050_58928549	enh25284	190649	TRUE	FALSE	TRUE	0.00562954	lasso
ENSG00000198846	TOX	chr8_58961863_58962362	enh25285	156836	TRUE	FALSE	TRUE	0.00450316	lasso
ENSG00000198846	TOX	chr8_58965610_58966596	enh25287	152845	TRUE	FALSE	TRUE	0.00900637	lasso
ENSG00000198846	TOX	chr8_59054939_59055438	enh25291	63760	TRUE	FALSE	TRUE	0.00472361	lasso
ENSG00000198846	TOX	chr8_59076046_59076545	enh25293	42653	TRUE	FALSE	TRUE	0.0262549	lasso
ENSG00000198846	TOX	chr8_59106328_59106827	enh25296	12371	TRUE	FALSE	TRUE	0.00918689	lasso
ENSG00000178538	CA8	glia_chr8_60374092_60374591	enh25301	93140	TRUE	FALSE	FALSE	0.00309413	lasso
ENSG00000178538	CA8	chr8_60524125_60524624	enh25304	243173	FALSE	FALSE	FALSE	-0.0287907	lasso
ENSG00000178538	CA8	chr8_60563150_60563649	enh25306	282198	FALSE	FALSE	FALSE	-0.0057172	lasso
ENSG00000178538	CA8	glia_chr8_60731195_60731694	enh25313	450243	FALSE	FALSE	FALSE	0.00693565	lasso
ENSG00000178538	CA8	glia_chr8_60274141_60275211	enh25300	6525	TRUE	FALSE	TRUE	0.00694779	lasso
ENSG00000171316	CHD7	glia_chr8_60700437_60700936	enh25309	23946	TRUE	TRUE	TRUE	0.0355414	lasso
ENSG00000171316	CHD7	glia_chr8_60702631_60703130	enh25310	26140	TRUE	TRUE	TRUE	0.0378505	lasso
ENSG00000171316	CHD7	glia_chr8_60710107_60710606	enh25311	33616	TRUE	TRUE	TRUE	0.0145298	lasso
ENSG00000171316	CHD7	glia_chr8_60716056_60716555	enh25312	39565	TRUE	FALSE	TRUE	0.0271742	lasso
ENSG00000171316	CHD7	glia_chr8_60731195_60731694	enh25313	54704	TRUE	FALSE	TRUE	0.0170303	lasso
ENSG00000171316	CHD7	glia_chr8_60752146_60752645	enh25314	75655	TRUE	FALSE	TRUE	0.0406793	lasso
ENSG00000171316	CHD7	glia_chr8_60767345_60767844	enh25315	90854	TRUE	FALSE	TRUE	0.00445638	lasso
ENSG00000171316	CHD7	glia_chr8_60776504_60777003	enh25316	100013	TRUE	FALSE	TRUE	0.0109135	lasso
ENSG00000171316	CHD7	glia_chr8_60783253_60783752	enh25317	106762	TRUE	FALSE	TRUE	0.0514397	lasso
ENSG00000171316	CHD7	glia_chr8_60784254_60784753	enh25318	107763	TRUE	FALSE	TRUE	0.0591294	lasso
ENSG00000171316	CHD7	glia_chr8_60785723_60786222	enh25319	109232	TRUE	FALSE	TRUE	0.0309655	lasso
ENSG00000171316	CHD7	glia_chr8_60792793_60793292	enh25320	116302	TRUE	TRUE	TRUE	0.0610153	lasso
ENSG00000171316	CHD7	glia_chr8_60911998_60912497	enh25324	235507	TRUE	FALSE	FALSE	0.0121702	lasso
ENSG00000171316	CHD7	glia_chr8_61005364_61006354	enh25333	329119	TRUE	TRUE	FALSE	0.00552093	lasso
ENSG00000171316	CHD7	chr8_61153467_61154340	enh25341	477163	FALSE	FALSE	FALSE	0.0159423	lasso
ENSG00000171316	CHD7	chr8_60524125_60524624	enh25304	152366	TRUE	FALSE	FALSE	0.0372623	lasso
ENSG00000171316	CHD7	chr8_60560752_60561251	enh25305	115739	TRUE	FALSE	FALSE	0.0138638	lasso
ENSG00000171316	CHD7	chr8_60599689_60600604	enh25308	76594	TRUE	FALSE	FALSE	0.0313738	lasso
ENSG00000254777	AC022182.1	glia_chr8_60911998_60912497	enh25324	4194	TRUE	FALSE	TRUE	0.00023493	lasso
ENSG00000254777	AC022182.1	glia_chr8_61005364_61006354	enh25333	97806	TRUE	FALSE	FALSE	0.0932174	lasso
ENSG00000254777	AC022182.1	chr8_61153467_61154340	enh25341	245850	FALSE	FALSE	FALSE	0.00927452	lasso
ENSG00000254777	AC022182.1	glia_chr8_60700437_60700936	enh25309	207367	TRUE	FALSE	FALSE	0.067474	lasso
ENSG00000254777	AC022182.1	glia_chr8_60716056_60716555	enh25312	191748	TRUE	FALSE	FALSE	0.00274508	lasso
ENSG00000254777	AC022182.1	glia_chr8_60731195_60731694	enh25313	176609	TRUE	FALSE	FALSE	0.000763202	lasso
ENSG00000254777	AC022182.1	glia_chr8_60752146_60752645	enh25314	155658	TRUE	FALSE	FALSE	0.01089	lasso
ENSG00000254777	AC022182.1	glia_chr8_60767345_60767844	enh25315	140459	TRUE	FALSE	FALSE	0.0266821	lasso
ENSG00000254777	AC022182.1	glia_chr8_60776504_60777003	enh25316	131300	TRUE	FALSE	FALSE	0.00935857	lasso
ENSG00000254777	AC022182.1	glia_chr8_60785723_60786222	enh25319	122081	TRUE	FALSE	FALSE	0.00714414	lasso
ENSG00000177182	CLVS1	chr8_61289847_61290346	enh25343	234938	FALSE	FALSE	TRUE	0.0254842	lasso
ENSG00000177182	CLVS1	chr8_61313767_61314266	enh25344	258858	FALSE	FALSE	TRUE	0.00442811	lasso
ENSG00000177182	CLVS1	chr8_61321008_61321507	enh25345	266099	FALSE	FALSE	TRUE	0.0146503	lasso
ENSG00000177182	CLVS1	chr8_61341144_61341643	enh25347	286235	FALSE	FALSE	TRUE	0.00292817	lasso
ENSG00000177182	CLVS1	chr8_61362999_61363498	enh25348	308090	FALSE	FALSE	TRUE	0.00599485	lasso
ENSG00000177182	CLVS1	chr8_61368326_61368825	enh25350	313417	FALSE	FALSE	TRUE	0.00893659	lasso
ENSG00000177182	CLVS1	chr8_61414809_61415308	enh25351	359900	FALSE	FALSE	TRUE	0.0051993	lasso
ENSG00000177182	CLVS1	chr8_61423485_61423984	enh25352	368576	FALSE	FALSE	TRUE	0.0389547	lasso
ENSG00000177182	CLVS1	chr8_61468748_61469247	enh25353	413839	FALSE	FALSE	TRUE	0.0309807	lasso
ENSG00000177182	CLVS1	chr8_61486675_61487174	enh25354	431766	FALSE	TRUE	TRUE	0.0281344	lasso
ENSG00000177182	CLVS1	chr8_61487362_61487861	enh25355	432453	FALSE	TRUE	TRUE	0.0430436	lasso
ENSG00000177182	CLVS1	chr8_61495066_61495565	enh25356	440157	FALSE	FALSE	TRUE	0.0221774	lasso
ENSG00000177182	CLVS1	chr8_61507666_61508165	enh25357	452757	FALSE	FALSE	FALSE	-0.0112406	lasso
ENSG00000177182	CLVS1	chr8_60563150_60563649	enh25306	491759	FALSE	FALSE	FALSE	0.00970614	lasso
ENSG00000177182	CLVS1	glia_chr8_60700437_60700936	enh25309	354472	TRUE	FALSE	FALSE	-0.0194674	lasso
ENSG00000177182	CLVS1	glia_chr8_60710107_60710606	enh25311	344802	TRUE	FALSE	FALSE	-0.0257197	lasso
ENSG00000177182	CLVS1	glia_chr8_60783253_60783752	enh25317	271656	TRUE	FALSE	FALSE	-0.0146326	lasso
ENSG00000177182	CLVS1	glia_chr8_60785723_60786222	enh25319	269186	TRUE	FALSE	FALSE	-0.0142814	lasso
ENSG00000177182	CLVS1	glia_chr8_60792793_60793292	enh25320	262116	TRUE	FALSE	FALSE	-0.00492405	lasso
ENSG00000177182	CLVS1	glia_chr8_60911998_60912497	enh25324	142911	TRUE	FALSE	FALSE	-0.0134757	lasso
ENSG00000198363	ASPH	chr8_61362999_61363498	enh25348	351193	FALSE	FALSE	FALSE	-0.00612356	lasso
ENSG00000198363	ASPH	chr8_61486675_61487174	enh25354	227517	FALSE	FALSE	FALSE	-0.00376846	lasso
ENSG00000198363	ASPH	chr8_61507666_61508165	enh25357	206526	FALSE	FALSE	TRUE	0.00561158	lasso
ENSG00000285971	AC023095.1	chr8_62293679_62294178	enh25359	44248	TRUE	FALSE	FALSE	0.0584753	lasso
ENSG00000285971	AC023095.1	chr8_62301937_62302436	enh25360	52506	TRUE	FALSE	FALSE	0.0742017	lasso
ENSG00000285971	AC023095.1	chr8_62314156_62314655	enh25362	64725	TRUE	FALSE	FALSE	0.0473649	lasso
ENSG00000285971	AC023095.1	chr8_62609534_62610033	enh25363	360103	TRUE	FALSE	FALSE	0.0329952	lasso
ENSG00000285971	AC023095.1	chr8_62626111_62626610	enh25364	376680	TRUE	FALSE	FALSE	0.00939213	lasso
ENSG00000285971	AC023095.1	chr8_62649101_62649600	enh25365	399670	TRUE	FALSE	FALSE	0.0237839	lasso
ENSG00000285971	AC023095.1	glia_chr8_62701605_62702104	enh25367	452174	TRUE	FALSE	FALSE	0.0295823	lasso
ENSG00000185942	NKAIN3	chr8_62293679_62294178	enh25359	47337	TRUE	FALSE	TRUE	0.0306136	lasso
ENSG00000185942	NKAIN3	chr8_62301937_62302436	enh25360	55595	TRUE	FALSE	TRUE	0.0615693	lasso
ENSG00000185942	NKAIN3	chr8_62314156_62314655	enh25362	67814	TRUE	FALSE	TRUE	0.0102726	lasso
ENSG00000185942	NKAIN3	chr8_62609534_62610033	enh25363	363192	TRUE	FALSE	TRUE	0.0417298	lasso
ENSG00000185942	NKAIN3	chr8_62626111_62626610	enh25364	379769	TRUE	FALSE	TRUE	0.00526255	lasso
ENSG00000185942	NKAIN3	glia_chr8_62701605_62702104	enh25367	455263	TRUE	FALSE	TRUE	0.00484346	lasso
ENSG00000274956	NKAIN3-IT1	glia_chr8_63074063_63074562	enh25371	98451	FALSE	FALSE	FALSE	0.0242914	lasso
ENSG00000274956	NKAIN3-IT1	glia_chr8_63076290_63076789	enh25372	100678	FALSE	FALSE	FALSE	0.0215448	lasso
ENSG00000274956	NKAIN3-IT1	chr8_63362597_63363096	enh25376	386985	FALSE	FALSE	FALSE	-0.00174528	lasso
ENSG00000274956	NKAIN3-IT1	chr8_63363215_63363714	enh25377	387603	FALSE	FALSE	FALSE	-0.00140699	lasso
ENSG00000274956	NKAIN3-IT1	chr8_62609534_62610033	enh25363	366078	TRUE	FALSE	FALSE	0.0497318	lasso
ENSG00000274956	NKAIN3-IT1	chr8_62626111_62626610	enh25364	349501	TRUE	FALSE	FALSE	0.0218784	lasso
ENSG00000274956	NKAIN3-IT1	chr8_62649101_62649600	enh25365	326511	TRUE	FALSE	FALSE	0.0479311	lasso
ENSG00000274956	NKAIN3-IT1	glia_chr8_62701605_62702104	enh25367	274007	TRUE	FALSE	FALSE	0.0368732	lasso
ENSG00000137561	TTPA	chr8_62609534_62610033	enh25363	476071	FALSE	FALSE	FALSE	0.0406134	lasso
ENSG00000137561	TTPA	chr8_62626111_62626610	enh25364	459494	FALSE	FALSE	FALSE	0.0132937	lasso
ENSG00000137561	TTPA	chr8_62649101_62649600	enh25365	436504	FALSE	FALSE	FALSE	0.0371579	lasso
ENSG00000137561	TTPA	glia_chr8_62701605_62702104	enh25367	384000	FALSE	FALSE	FALSE	0.0107001	lasso
ENSG00000137561	TTPA	glia_chr8_62712406_62712905	enh25368	373199	FALSE	FALSE	FALSE	0.00689168	lasso
ENSG00000137561	TTPA	glia_chr8_63074063_63074562	enh25371	11542	TRUE	FALSE	TRUE	0.003568	lasso
ENSG00000137561	TTPA	glia_chr8_63076290_63076789	enh25372	9315	TRUE	FALSE	TRUE	0.0545295	lasso
ENSG00000185728	YTHDF3	chr8_63183891_63184390	enh25373	17587	TRUE	FALSE	TRUE	0.060381	lasso
ENSG00000185728	YTHDF3	chr8_63601880_63602379	enh25384	435576	TRUE	FALSE	FALSE	0.00155688	lasso
ENSG00000185728	YTHDF3	chr8_63602530_63603032	enh25385	436228	TRUE	FALSE	FALSE	0.00720317	lasso
ENSG00000185728	YTHDF3	chr8_63647084_63647583	enh25389	480780	FALSE	FALSE	FALSE	0.00283465	lasso
ENSG00000261542	AC011978.2	chr8_63362597_63363096	enh25376	148865	TRUE	FALSE	FALSE	0.00257806	lasso
ENSG00000261542	AC011978.2	chr8_63602530_63603032	enh25385	388800	TRUE	FALSE	FALSE	0.0141771	lasso
ENSG00000261542	AC011978.2	chr8_63646249_63646748	enh25388	432517	FALSE	FALSE	FALSE	0.0112127	lasso
ENSG00000261542	AC011978.2	chr8_63647084_63647583	enh25389	433352	FALSE	FALSE	FALSE	0.0153303	lasso
ENSG00000261542	AC011978.2	chr8_63651474_63651973	enh25390	437742	FALSE	FALSE	FALSE	0.0637662	lasso
ENSG00000261542	AC011978.2	chr8_63684165_63684664	enh25391	470433	FALSE	FALSE	FALSE	0.0253157	lasso
ENSG00000261542	AC011978.2	chr8_63702781_63703280	enh25393	489049	FALSE	FALSE	FALSE	0.0226041	lasso
ENSG00000261542	AC011978.2	chr8_63715187_63715686	enh25395	501455	FALSE	FALSE	FALSE	0.0119718	lasso
ENSG00000261542	AC011978.2	chr8_62845506_62846005	enh25369	368226	FALSE	FALSE	FALSE	-0.0117632	lasso
ENSG00000261542	AC011978.2	chr8_63183891_63184390	enh25373	29841	TRUE	FALSE	FALSE	0.0178939	lasso
ENSG00000253894	AC011124.2	chr8_63602530_63603032	enh25385	138932	TRUE	FALSE	FALSE	0.0244331	lasso
ENSG00000253894	AC011124.2	chr8_63741895_63742394	enh25397	278295	FALSE	FALSE	FALSE	0.0322161	lasso
ENSG00000253894	AC011124.2	chr8_63886694_63887193	enh25402	423094	FALSE	FALSE	FALSE	0.00546155	lasso
ENSG00000253894	AC011124.2	chr8_63961441_63961940	enh25405	497841	FALSE	FALSE	FALSE	0.0767802	lasso
ENSG00000253894	AC011124.2	chr8_63363215_63363714	enh25377	100385	TRUE	FALSE	FALSE	0.00216098	lasso
ENSG00000253554	LINC01414	chr8_64462693_64463192	enh25442	94583	TRUE	FALSE	FALSE	0.0129316	lasso
ENSG00000253554	LINC01414	chr8_64745490_64745989	enh25448	377380	FALSE	FALSE	FALSE	-0.0139983	lasso
ENSG00000253554	LINC01414	chr8_63872748_63873247	enh25401	495362	TRUE	FALSE	TRUE	0.0263869	lasso
ENSG00000253554	LINC01414	chr8_63961441_63961940	enh25405	406669	TRUE	FALSE	TRUE	0.0218137	lasso
ENSG00000253554	LINC01414	chr8_63966374_63966873	enh25406	401736	TRUE	TRUE	TRUE	0.00614643	lasso
ENSG00000253554	LINC01414	chr8_63967429_63967928	enh25407	400681	TRUE	TRUE	TRUE	0.014066	lasso
ENSG00000253554	LINC01414	chr8_63968374_63968873	enh25408	399736	TRUE	TRUE	TRUE	0.0155412	lasso
ENSG00000253554	LINC01414	chr8_63973005_63973795	enh25409	394959	TRUE	TRUE	TRUE	0.0178259	lasso
ENSG00000253554	LINC01414	chr8_63977231_63977730	enh25410	390879	TRUE	TRUE	TRUE	0.02308	lasso
ENSG00000253554	LINC01414	chr8_63978790_63979289	enh25411	389320	TRUE	TRUE	TRUE	0.00503439	lasso
ENSG00000253554	LINC01414	chr8_63982424_63982923	enh25412	385686	TRUE	TRUE	TRUE	0.0087622	lasso
ENSG00000253554	LINC01414	chr8_63984064_63984563	enh25413	384046	TRUE	TRUE	TRUE	0.0477067	lasso
ENSG00000253554	LINC01414	chr8_63985594_63986093	enh25414	382516	TRUE	TRUE	TRUE	0.0267067	lasso
ENSG00000253554	LINC01414	chr8_64009865_64010364	enh25416	358245	TRUE	FALSE	TRUE	0.000768828	lasso
ENSG00000253554	LINC01414	chr8_64020798_64021297	enh25417	347312	TRUE	FALSE	TRUE	0.0183353	lasso
ENSG00000253554	LINC01414	chr8_64046458_64046957	enh25418	321652	TRUE	FALSE	TRUE	0.000664867	lasso
ENSG00000253554	LINC01414	chr8_64264630_64265129	enh25422	103480	TRUE	TRUE	TRUE	0.000554847	lasso
ENSG00000253554	LINC01414	chr8_64269674_64270173	enh25423	98436	TRUE	TRUE	TRUE	0.00293734	lasso
ENSG00000253762	AC069133.1	chr8_63714300_63714799	enh25394	11793	TRUE	FALSE	TRUE	0.0101533	lasso
ENSG00000253762	AC069133.1	chr8_63738940_63739439	enh25396	36433	TRUE	FALSE	TRUE	0.0134281	lasso
ENSG00000253762	AC069133.1	chr8_63741895_63742394	enh25397	39388	TRUE	FALSE	TRUE	0.155238	lasso
ENSG00000253762	AC069133.1	chr8_63749304_63749803	enh25398	46797	TRUE	FALSE	TRUE	0.00126302	lasso
ENSG00000253762	AC069133.1	chr8_63651474_63651973	enh25390	51033	TRUE	FALSE	FALSE	0.0803528	lasso
ENSG00000253762	AC069133.1	chr8_63702781_63703280	enh25393	274	TRUE	FALSE	FALSE	0.283705	lasso
ENSG00000253734	LINC01289	chr8_63772324_63772823	enh25399	5143	TRUE	FALSE	TRUE	0.0390824	lasso
ENSG00000253734	LINC01289	chr8_63872748_63873247	enh25401	105567	TRUE	FALSE	FALSE	0.0065516	lasso
ENSG00000253734	LINC01289	chr8_63961441_63961940	enh25405	194260	TRUE	FALSE	FALSE	0.0106451	lasso
ENSG00000253734	LINC01289	chr8_63977231_63977730	enh25410	210050	TRUE	FALSE	FALSE	0.0101949	lasso
ENSG00000253734	LINC01289	chr8_63602530_63603032	enh25385	164649	FALSE	FALSE	FALSE	0.0148083	lasso
ENSG00000253734	LINC01289	chr8_63702781_63703280	enh25393	64400	TRUE	FALSE	FALSE	0.0331092	lasso
ENSG00000253734	LINC01289	chr8_63715187_63715686	enh25395	51994	TRUE	FALSE	FALSE	0.00148004	lasso
ENSG00000253734	LINC01289	chr8_63741895_63742394	enh25397	25286	TRUE	FALSE	FALSE	0.142944	lasso
ENSG00000253734	LINC01289	chr8_63749304_63749803	enh25398	17877	TRUE	FALSE	FALSE	0.0142057	lasso
ENSG00000254377	MIR124-2HG	chr8_64384884_64385383	enh25429	13805	TRUE	FALSE	FALSE	0.266865	lasso
ENSG00000254377	MIR124-2HG	glia_chr8_64641489_64641988	enh25445	270410	FALSE	FALSE	FALSE	-0.0059944	lasso
ENSG00000254377	MIR124-2HG	chr8_64709734_64710233	enh25446	338655	FALSE	FALSE	FALSE	-0.0150032	lasso
ENSG00000254377	MIR124-2HG	chr8_63967429_63967928	enh25407	403650	TRUE	FALSE	FALSE	0.0108253	lasso
ENSG00000254377	MIR124-2HG	chr8_63968374_63968873	enh25408	402705	TRUE	FALSE	FALSE	0.00158482	lasso
ENSG00000254377	MIR124-2HG	chr8_63973005_63973795	enh25409	397928	TRUE	TRUE	FALSE	0.0186332	lasso
ENSG00000254377	MIR124-2HG	chr8_63977231_63977730	enh25410	393848	TRUE	TRUE	FALSE	0.00387773	lasso
ENSG00000254377	MIR124-2HG	chr8_63984064_63984563	enh25413	387015	TRUE	FALSE	FALSE	0.00571412	lasso
ENSG00000254377	MIR124-2HG	chr8_63985594_63986093	enh25414	385485	TRUE	FALSE	FALSE	0.00290565	lasso
ENSG00000254377	MIR124-2HG	chr8_64113346_64113845	enh25419	257733	TRUE	FALSE	FALSE	0.000450221	lasso
ENSG00000254377	MIR124-2HG	chr8_64114938_64115437	enh25420	256141	TRUE	FALSE	FALSE	0.00853145	lasso
ENSG00000254377	MIR124-2HG	chr8_64269674_64270173	enh25423	101405	TRUE	TRUE	FALSE	0.00327378	lasso
ENSG00000254377	MIR124-2HG	chr8_64270196_64270695	enh25424	100883	TRUE	FALSE	FALSE	0.00217201	lasso
ENSG00000254377	MIR124-2HG	chr8_64351377_64351876	enh25425	19702	TRUE	FALSE	FALSE	-0.0014847	lasso
ENSG00000172817	CYP7B1	chr8_64389958_64390457	enh25432	408331	FALSE	FALSE	FALSE	-0.016082	lasso
ENSG00000172817	CYP7B1	chr8_64397220_64397719	enh25436	401069	FALSE	FALSE	FALSE	-0.0124514	lasso
ENSG00000172817	CYP7B1	chr8_64462693_64463192	enh25442	335596	TRUE	FALSE	FALSE	-0.0101401	lasso
ENSG00000172817	CYP7B1	glia_chr8_64641489_64641988	enh25445	156800	TRUE	FALSE	TRUE	0.0224013	lasso
ENSG00000172817	CYP7B1	chr8_64709734_64710233	enh25446	88555	TRUE	FALSE	TRUE	0.0294001	lasso
ENSG00000172817	CYP7B1	chr8_64738095_64738594	enh25447	60194	TRUE	FALSE	TRUE	0.0452816	lasso
ENSG00000172817	CYP7B1	chr8_64745490_64745989	enh25448	52799	TRUE	FALSE	TRUE	0.0323388	lasso
ENSG00000172817	CYP7B1	chr8_64753823_64754322	enh25449	44466	TRUE	FALSE	TRUE	0.0102403	lasso
ENSG00000104442	ARMC1	chr8_65800374_65800873	enh25459	166605	TRUE	FALSE	FALSE	-0.03437	lasso
ENSG00000104442	ARMC1	chr8_65822102_65822666	enh25461	188366	TRUE	FALSE	FALSE	0.0105613	lasso
ENSG00000104442	ARMC1	chr8_65834509_65835008	enh25463	200740	TRUE	FALSE	FALSE	0.036479	lasso
ENSG00000104442	ARMC1	chr8_65599412_65599911	enh25455	34357	TRUE	FALSE	FALSE	0.082954	lasso
ENSG00000066855	MTFR1	chr8_65752322_65752821	enh25457	109837	TRUE	FALSE	TRUE	0.012488	lasso
ENSG00000205268	PDE7A	chr8_65741754_65742253	enh25456	100120	TRUE	FALSE	TRUE	0.0506701	lasso
ENSG00000205268	PDE7A	chr8_65752322_65752821	enh25457	89552	TRUE	FALSE	TRUE	0.0163865	lasso
ENSG00000205268	PDE7A	chr8_65800374_65800873	enh25459	41500	TRUE	FALSE	TRUE	0.0131047	lasso
ENSG00000205268	PDE7A	chr8_65807831_65808330	enh25460	34043	TRUE	FALSE	TRUE	0.0193557	lasso
ENSG00000205268	PDE7A	chr8_65829843_65830342	enh25462	12031	TRUE	FALSE	TRUE	0.0320432	lasso
ENSG00000246145	RRS1-AS1	chr8_66218168_66218667	enh25465	210361	TRUE	FALSE	FALSE	0.0523632	lasso
ENSG00000246145	RRS1-AS1	glia_chr8_66368410_66368909	enh25467	60119	TRUE	FALSE	FALSE	0.0573671	lasso
ENSG00000285791	AC009879.3	chr8_66466849_66467348	enh25468	36612	TRUE	FALSE	TRUE	0.00327098	lasso
ENSG00000285791	AC009879.3	chr8_66487635_66488134	enh25469	57398	TRUE	FALSE	TRUE	0.0137489	lasso
ENSG00000285791	AC009879.3	chr8_66720879_66721378	enh25478	290642	FALSE	FALSE	FALSE	0.0163618	lasso
ENSG00000147576	ADHFE1	chr8_66466849_66467348	enh25468	36606	TRUE	FALSE	TRUE	0.0528253	lasso
ENSG00000147576	ADHFE1	chr8_66507456_66507955	enh25470	77213	TRUE	FALSE	FALSE	0.0122009	lasso
ENSG00000147576	ADHFE1	chr8_66713833_66714648	enh25477	283748	FALSE	FALSE	FALSE	0.00657417	lasso
ENSG00000147576	ADHFE1	chr8_66720879_66721378	enh25478	290636	FALSE	FALSE	FALSE	0.0418052	lasso
ENSG00000147576	ADHFE1	chr8_66727505_66728004	enh25480	297262	FALSE	FALSE	FALSE	0.0119944	lasso
ENSG00000147576	ADHFE1	glia_chr8_66203986_66204485	enh25464	226257	FALSE	FALSE	FALSE	0.0261886	lasso
ENSG00000147576	ADHFE1	chr8_66218168_66218667	enh25465	212075	FALSE	FALSE	FALSE	0.0265696	lasso
ENSG00000147576	ADHFE1	glia_chr8_66219575_66220074	enh25466	210668	FALSE	FALSE	FALSE	0.0110347	lasso
ENSG00000147576	ADHFE1	glia_chr8_66368410_66368909	enh25467	61833	FALSE	FALSE	FALSE	0.0109263	lasso
ENSG00000185697	MYBL1	chr8_66713833_66714648	enh25477	100192	FALSE	FALSE	FALSE	0.0357842	lasso
ENSG00000185697	MYBL1	chr8_66733647_66734146	enh25481	119848	FALSE	FALSE	FALSE	0.0350206	lasso
ENSG00000185697	MYBL1	chr8_66784139_66784638	enh25484	170340	FALSE	FALSE	FALSE	0.0131101	lasso
ENSG00000185697	MYBL1	chr8_66784753_66785252	enh25485	170954	FALSE	FALSE	FALSE	0.0202036	lasso
ENSG00000185697	MYBL1	glia_chr8_66219575_66220074	enh25466	394224	FALSE	FALSE	FALSE	-0.00232349	lasso
ENSG00000175073	VCPIP1	chr8_66720879_66721378	enh25478	54096	FALSE	FALSE	FALSE	-0.00887522	lasso
ENSG00000175073	VCPIP1	chr8_66784139_66784638	enh25484	117356	FALSE	FALSE	FALSE	-0.00558633	lasso
ENSG00000175073	VCPIP1	chr8_66218168_66218667	enh25465	448615	FALSE	FALSE	FALSE	-0.000647756	lasso
ENSG00000175073	VCPIP1	glia_chr8_66219575_66220074	enh25466	447208	FALSE	FALSE	FALSE	-0.00383997	lasso
ENSG00000175073	VCPIP1	chr8_66512143_66512642	enh25471	154640	TRUE	FALSE	FALSE	-0.00542004	lasso
ENSG00000104205	SGK3	chr8_66713833_66714648	enh25477	48644	FALSE	TRUE	TRUE	0.0838275	lasso
ENSG00000104205	SGK3	chr8_66720879_66721378	enh25478	55532	FALSE	FALSE	TRUE	0.0127017	lasso
ENSG00000104205	SGK3	chr8_66726037_66726536	enh25479	60690	FALSE	FALSE	TRUE	0.00660849	lasso
ENSG00000104205	SGK3	chr8_66727505_66728004	enh25480	62158	FALSE	FALSE	TRUE	0.00294684	lasso
ENSG00000104205	SGK3	chr8_66733647_66734146	enh25481	68300	FALSE	FALSE	TRUE	0.0639275	lasso
ENSG00000104205	SGK3	chr8_66747743_66748348	enh25482	82449	FALSE	FALSE	TRUE	0.0340743	lasso
ENSG00000104205	SGK3	chr8_66761182_66761681	enh25483	95835	FALSE	FALSE	TRUE	0.00102466	lasso
ENSG00000104205	SGK3	chr8_66784139_66784638	enh25484	118792	FALSE	TRUE	TRUE	0.0423263	lasso
ENSG00000104205	SGK3	chr8_66784753_66785252	enh25485	119406	FALSE	TRUE	TRUE	0.0272178	lasso
ENSG00000104205	SGK3	glia_chr8_66203986_66204485	enh25464	461361	FALSE	FALSE	FALSE	0.0552715	lasso
ENSG00000104205	SGK3	glia_chr8_66219575_66220074	enh25466	445772	FALSE	FALSE	FALSE	-0.00291875	lasso
ENSG00000104205	SGK3	chr8_66466849_66467348	enh25468	198498	TRUE	FALSE	FALSE	0.0126607	lasso
ENSG00000104205	SGK3	chr8_66507456_66507955	enh25470	157891	TRUE	FALSE	FALSE	-0.00785991	lasso
ENSG00000178460	MCMDC2	chr8_66726037_66726536	enh25479	142463	TRUE	FALSE	FALSE	0.0140639	lasso
ENSG00000178460	MCMDC2	chr8_66747743_66748348	enh25482	120704	TRUE	FALSE	FALSE	0.00225393	lasso
ENSG00000178460	MCMDC2	chr8_66761182_66761681	enh25483	107318	TRUE	FALSE	FALSE	0.00869522	lasso
ENSG00000178460	MCMDC2	chr8_66784753_66785252	enh25485	83747	TRUE	FALSE	FALSE	0.0197084	lasso
ENSG00000121022	COPS5	chr8_67212793_67213292	enh25488	129458	TRUE	FALSE	FALSE	-0.0784625	lasso
ENSG00000121022	COPS5	chr8_67242053_67242552	enh25490	158718	TRUE	FALSE	FALSE	-0.0122771	lasso
ENSG00000121022	COPS5	chr8_67255517_67256016	enh25491	172182	TRUE	FALSE	FALSE	0.0426985	lasso
ENSG00000121022	COPS5	chr8_67307244_67307743	enh25492	223909	TRUE	FALSE	FALSE	-0.0284335	lasso
ENSG00000121022	COPS5	chr8_67313480_67313986	enh25493	230149	TRUE	FALSE	FALSE	-0.0293862	lasso
ENSG00000121022	COPS5	chr8_66720879_66721378	enh25478	362456	TRUE	FALSE	FALSE	-0.0149666	lasso
ENSG00000121022	COPS5	chr8_66727505_66728004	enh25480	355830	TRUE	FALSE	FALSE	-0.0037499	lasso
ENSG00000121022	COPS5	chr8_66733647_66734146	enh25481	349688	TRUE	FALSE	FALSE	0.0329035	lasso
ENSG00000104218	CSPP1	chr8_67242053_67242552	enh25490	181876	TRUE	FALSE	FALSE	-0.0294629	lasso
ENSG00000046889	PREX2	glia_chr8_67974756_67975255	enh25496	24959	TRUE	FALSE	TRUE	0.0216524	lasso
ENSG00000046889	PREX2	glia_chr8_67984555_67985203	enh25497	34833	TRUE	FALSE	TRUE	0.0243234	lasso
ENSG00000046889	PREX2	glia_chr8_68011999_68012498	enh25498	62202	TRUE	FALSE	TRUE	0.0527962	lasso
ENSG00000046889	PREX2	glia_chr8_68013113_68013612	enh25499	63316	TRUE	FALSE	TRUE	0.0214223	lasso
ENSG00000046889	PREX2	glia_chr8_68014331_68014830	enh25500	64534	TRUE	FALSE	TRUE	0.0136185	lasso
ENSG00000046889	PREX2	glia_chr8_68032604_68033103	enh25501	82807	TRUE	FALSE	TRUE	0.00327585	lasso
ENSG00000046889	PREX2	glia_chr8_68136273_68136772	enh25502	186476	TRUE	FALSE	TRUE	0.0109638	lasso
ENSG00000046889	PREX2	glia_chr8_68194686_68195185	enh25503	244889	TRUE	FALSE	TRUE	0.00752351	lasso
ENSG00000046889	PREX2	glia_chr8_68229353_68229852	enh25504	279556	TRUE	FALSE	TRUE	0.0111392	lasso
ENSG00000165084	C8orf34	chr8_68384560_68385059	enh25505	55854	TRUE	FALSE	TRUE	0.00130091	lasso
ENSG00000165084	C8orf34	chr8_68698243_68698742	enh25506	369537	FALSE	FALSE	TRUE	0.0273207	lasso
ENSG00000165084	C8orf34	chr8_68759766_68760265	enh25507	431060	FALSE	FALSE	TRUE	0.00251719	lasso
ENSG00000165084	C8orf34	glia_chr8_68013113_68013612	enh25499	315593	TRUE	FALSE	FALSE	-0.0169579	lasso
ENSG00000140396	NCOA2	chr8_70198316_70198815	enh25513	205044	TRUE	FALSE	TRUE	0.0137845	lasso
ENSG00000067167	TRAM1	chr8_71045044_71045543	enh25523	437076	FALSE	FALSE	FALSE	0.00212828	lasso
ENSG00000067167	TRAM1	chr8_70172632_70173131	enh25508	435336	TRUE	FALSE	FALSE	-0.00782178	lasso
ENSG00000067167	TRAM1	chr8_70181264_70181763	enh25509	426704	TRUE	FALSE	FALSE	0.00222447	lasso
ENSG00000067167	TRAM1	chr8_70184205_70184704	enh25511	423763	TRUE	FALSE	FALSE	-0.00187605	lasso
ENSG00000067167	TRAM1	chr8_70198316_70198815	enh25513	409652	TRUE	FALSE	FALSE	-0.0351174	lasso
ENSG00000067167	TRAM1	chr8_70220735_70221652	enh25514	387024	TRUE	FALSE	FALSE	0.0204631	lasso
ENSG00000067167	TRAM1	chr8_70226846_70227345	enh25516	381122	TRUE	FALSE	FALSE	-0.00018396	lasso
ENSG00000067167	TRAM1	chr8_70248078_70248577	enh25517	359890	TRUE	FALSE	FALSE	0.0152471	lasso
ENSG00000067167	TRAM1	chr8_70316119_70316618	enh25519	291849	TRUE	FALSE	FALSE	-0.0181282	lasso
ENSG00000067167	TRAM1	chr8_70395617_70396116	enh25522	212351	TRUE	FALSE	FALSE	-0.0114459	lasso
ENSG00000104313	EYA1	chr8_71229763_71230262	enh25524	361814	TRUE	FALSE	TRUE	0.00347415	lasso
ENSG00000104313	EYA1	chr8_71261536_71262035	enh25525	330041	TRUE	FALSE	TRUE	0.00483401	lasso
ENSG00000104313	EYA1	glia_chr8_71291011_71291510	enh25526	300566	TRUE	FALSE	TRUE	0.0323208	lasso
ENSG00000104313	EYA1	glia_chr8_71308587_71309086	enh25527	282990	TRUE	FALSE	TRUE	0.0236409	lasso
ENSG00000104313	EYA1	glia_chr8_71311767_71312266	enh25528	279810	TRUE	FALSE	TRUE	0.0379399	lasso
ENSG00000178860	MSC	chr8_71858069_71858568	enh25530	14049	TRUE	FALSE	FALSE	0.035083	lasso
ENSG00000178860	MSC	chr8_72005103_72005611	enh25531	161088	TRUE	FALSE	FALSE	0.0473542	lasso
ENSG00000182674	KCNB2	chr8_72573428_72573927	enh25538	38452	TRUE	FALSE	TRUE	0.0186676	lasso
ENSG00000182674	KCNB2	chr8_72581536_72582035	enh25541	46560	TRUE	FALSE	TRUE	0.00418482	lasso
ENSG00000182674	KCNB2	chr8_72613736_72614235	enh25542	78760	TRUE	FALSE	TRUE	0.0114889	lasso
ENSG00000182674	KCNB2	chr8_72641841_72642340	enh25546	106865	TRUE	FALSE	TRUE	0.0221867	lasso
ENSG00000182674	KCNB2	chr8_72642586_72643085	enh25547	107610	TRUE	FALSE	TRUE	0.0331994	lasso
ENSG00000182674	KCNB2	chr8_72645283_72645782	enh25548	110307	TRUE	FALSE	TRUE	0.00276056	lasso
ENSG00000182674	KCNB2	chr8_72733686_72734185	enh25553	198710	TRUE	FALSE	TRUE	0.0391065	lasso
ENSG00000182674	KCNB2	chr8_72764601_72765100	enh25555	229625	TRUE	FALSE	TRUE	0.00599639	lasso
ENSG00000182674	KCNB2	chr8_72778599_72779098	enh25556	243623	TRUE	FALSE	TRUE	0.00156214	lasso
ENSG00000182674	KCNB2	chr8_72807042_72807541	enh25558	272066	TRUE	FALSE	TRUE	0.00849454	lasso
ENSG00000182674	KCNB2	chr8_72888809_72889308	enh25562	353833	TRUE	FALSE	TRUE	0.0251485	lasso
ENSG00000182674	KCNB2	chr8_72943950_72944449	enh25563	408974	TRUE	FALSE	FALSE	0.148066	lasso
ENSG00000260838	AC022893.2	chr8_72570595_72571094	enh25536	374306	TRUE	FALSE	FALSE	0.0820818	lasso
ENSG00000260838	AC022893.2	chr8_72641841_72642340	enh25546	303060	TRUE	FALSE	FALSE	0.0405986	lasso
ENSG00000260838	AC022893.2	chr8_72645283_72645782	enh25548	299618	TRUE	FALSE	FALSE	0.01572	lasso
ENSG00000260838	AC022893.2	chr8_72646892_72647391	enh25549	298009	TRUE	FALSE	FALSE	0.00978019	lasso
ENSG00000260838	AC022893.2	chr8_72721007_72721506	enh25552	223894	TRUE	FALSE	FALSE	0.0031918	lasso
ENSG00000260838	AC022893.2	chr8_72779504_72780003	enh25557	165397	TRUE	FALSE	FALSE	0.00304531	lasso
ENSG00000260838	AC022893.2	chr8_72807042_72807541	enh25558	137859	TRUE	FALSE	FALSE	0.0250358	lasso
ENSG00000260838	AC022893.2	chr8_72943950_72944449	enh25563	951	TRUE	FALSE	FALSE	0.298435	lasso
ENSG00000147601	TERF1	chr8_73475089_73475588	enh25564	468474	FALSE	FALSE	FALSE	0.0138014	lasso
ENSG00000147601	TERF1	chr8_73504393_73504892	enh25565	497778	FALSE	FALSE	FALSE	0.0102039	lasso
ENSG00000147601	TERF1	chr8_72614791_72615290	enh25543	391824	TRUE	FALSE	FALSE	-0.0716247	lasso
ENSG00000147601	TERF1	chr8_72667099_72667598	enh25551	339516	TRUE	FALSE	FALSE	0.00961788	lasso
ENSG00000147601	TERF1	chr8_72721007_72721506	enh25552	285608	TRUE	FALSE	FALSE	0.0464645	lasso
ENSG00000147601	TERF1	chr8_72733686_72734185	enh25553	272929	TRUE	FALSE	FALSE	-0.0289821	lasso
ENSG00000147601	TERF1	chr8_72823067_72823566	enh25560	183548	TRUE	FALSE	FALSE	0.0179155	lasso
ENSG00000147601	TERF1	chr8_72888809_72889308	enh25562	117806	TRUE	FALSE	FALSE	0.00175142	lasso
ENSG00000121039	RDH10	chr8_73475089_73475588	enh25564	182736	TRUE	FALSE	FALSE	-0.000750956	lasso
ENSG00000121039	RDH10	chr8_72943950_72944449	enh25563	348403	FALSE	FALSE	FALSE	-0.0230665	lasso
ENSG00000175606	TMEM70	chr8_74248478_74248977	enh25581	278290	FALSE	FALSE	FALSE	0.0210024	lasso
ENSG00000175606	TMEM70	chr8_74274268_74274767	enh25584	304080	FALSE	FALSE	FALSE	0.0117389	lasso
ENSG00000104369	JPH1	chr8_74339269_74339768	enh25591	18177	TRUE	FALSE	FALSE	0.00200619	lasso
ENSG00000104369	JPH1	chr8_74476737_74477236	enh25598	155645	FALSE	FALSE	FALSE	0.00325453	lasso
ENSG00000104369	JPH1	chr8_74623679_74624178	enh25601	302587	FALSE	FALSE	FALSE	0.00237079	lasso
ENSG00000104369	JPH1	chr8_74240918_74241417	enh25580	80174	TRUE	FALSE	TRUE	0.00617731	lasso
ENSG00000104369	JPH1	chr8_74248478_74248977	enh25581	72614	TRUE	FALSE	TRUE	0.00641797	lasso
ENSG00000104369	JPH1	chr8_74256898_74257397	enh25582	64194	TRUE	FALSE	TRUE	0.00536709	lasso
ENSG00000104369	JPH1	chr8_74267267_74267766	enh25583	53825	TRUE	FALSE	TRUE	0.0211943	lasso
ENSG00000104369	JPH1	chr8_74274268_74274767	enh25584	46824	TRUE	FALSE	TRUE	0.0396524	lasso
ENSG00000104369	JPH1	chr8_74275558_74276057	enh25585	45534	TRUE	FALSE	TRUE	0.0111123	lasso
ENSG00000104369	JPH1	chr8_74284192_74284691	enh25586	36900	TRUE	FALSE	TRUE	0.0523234	lasso
ENSG00000104369	JPH1	chr8_74288070_74288569	enh25587	33022	TRUE	FALSE	TRUE	0.00752142	lasso
ENSG00000104369	JPH1	chr8_74294411_74294910	enh25588	26681	TRUE	FALSE	TRUE	0.0220278	lasso
ENSG00000104381	GDAP1	chr8_74443995_74444494	enh25595	125114	FALSE	FALSE	TRUE	0.0360643	lasso
ENSG00000104381	GDAP1	chr8_74476737_74477236	enh25598	157856	FALSE	FALSE	TRUE	0.0205682	lasso
ENSG00000104381	GDAP1	chr8_74623679_74624178	enh25601	304798	FALSE	FALSE	FALSE	0.00698443	lasso
ENSG00000104381	GDAP1	chr8_73867694_73868193	enh25568	451187	FALSE	FALSE	FALSE	-0.00653243	lasso
ENSG00000104381	GDAP1	chr8_74240918_74241417	enh25580	77963	TRUE	FALSE	FALSE	0.00250855	lasso
ENSG00000104381	GDAP1	chr8_74248478_74248977	enh25581	70403	TRUE	FALSE	FALSE	0.0215541	lasso
ENSG00000104381	GDAP1	chr8_74256898_74257397	enh25582	61983	TRUE	FALSE	FALSE	0.00987993	lasso
ENSG00000104381	GDAP1	chr8_74274268_74274767	enh25584	44613	TRUE	FALSE	FALSE	0.0533483	lasso
ENSG00000104381	GDAP1	chr8_74275558_74276057	enh25585	43323	TRUE	FALSE	FALSE	0.0187553	lasso
ENSG00000104381	GDAP1	chr8_74284192_74284691	enh25586	34689	TRUE	FALSE	FALSE	0.00238122	lasso
ENSG00000104381	GDAP1	chr8_74288070_74288569	enh25587	30811	TRUE	FALSE	FALSE	0.0161016	lasso
ENSG00000104381	GDAP1	chr8_74294411_74294910	enh25588	24470	TRUE	FALSE	FALSE	0.00132765	lasso
ENSG00000254349	MIR2052HG	chr8_74623679_74624178	enh25601	26153	TRUE	FALSE	TRUE	0.0443996	lasso
ENSG00000254349	MIR2052HG	chr8_74663892_74664391	enh25602	66366	TRUE	FALSE	TRUE	0.0214104	lasso
ENSG00000254349	MIR2052HG	chr8_74778814_74779313	enh25603	181288	TRUE	FALSE	TRUE	0.0226193	lasso
ENSG00000254349	MIR2052HG	chr8_74228177_74228676	enh25579	369349	FALSE	FALSE	FALSE	0.00982415	lasso
ENSG00000254349	MIR2052HG	chr8_74240918_74241417	enh25580	356608	FALSE	FALSE	FALSE	0.0214004	lasso
ENSG00000254349	MIR2052HG	chr8_74248478_74248977	enh25581	349048	FALSE	FALSE	FALSE	0.00676627	lasso
ENSG00000254349	MIR2052HG	chr8_74339269_74339768	enh25591	258257	FALSE	FALSE	FALSE	0.00781868	lasso
ENSG00000254349	MIR2052HG	chr8_74415212_74415711	enh25593	182314	TRUE	FALSE	FALSE	0.00461806	lasso
ENSG00000254349	MIR2052HG	chr8_74421296_74421795	enh25594	176230	TRUE	FALSE	FALSE	0.0233033	lasso
ENSG00000254349	MIR2052HG	chr8_74464419_74464918	enh25596	133107	TRUE	FALSE	FALSE	0.00879003	lasso
ENSG00000254349	MIR2052HG	chr8_74465386_74465885	enh25597	132140	TRUE	FALSE	FALSE	0.0381814	lasso
ENSG00000254349	MIR2052HG	chr8_74476737_74477236	enh25598	120789	TRUE	FALSE	FALSE	0.0670529	lasso
ENSG00000091656	ZFHX4	glia_chr8_76687118_76687617	enh25607	8148	TRUE	TRUE	TRUE	0.00158008	lasso
ENSG00000091656	ZFHX4	glia_chr8_76698758_76699257	enh25609	19788	TRUE	FALSE	TRUE	0.0158435	lasso
ENSG00000091656	ZFHX4	glia_chr8_76725795_76726294	enh25611	46825	TRUE	FALSE	TRUE	0.0190882	lasso
ENSG00000091656	ZFHX4	glia_chr8_76726919_76727418	enh25612	47949	TRUE	FALSE	TRUE	0.00988762	lasso
ENSG00000091656	ZFHX4	glia_chr8_76734333_76734832	enh25613	55363	TRUE	FALSE	TRUE	0.0409418	lasso
ENSG00000091656	ZFHX4	glia_chr8_76735465_76735964	enh25614	56495	TRUE	FALSE	TRUE	0.0276362	lasso
ENSG00000091656	ZFHX4	glia_chr8_76801894_76802393	enh25615	122924	TRUE	FALSE	TRUE	0.0344446	lasso
ENSG00000091656	ZFHX4	glia_chr8_76802461_76802960	enh25616	123491	TRUE	FALSE	TRUE	0.053128	lasso
ENSG00000091656	ZFHX4	chr8_76840096_76840595	enh25617	161126	TRUE	TRUE	TRUE	0.0653886	lasso
ENSG00000091656	ZFHX4	glia_chr8_76840613_76841112	enh25618	161643	TRUE	TRUE	TRUE	0.0102598	lasso
ENSG00000091656	ZFHX4	glia_chr8_76665322_76665821	enh25604	13648	TRUE	FALSE	FALSE	0.00728594	lasso
ENSG00000164751	PEX2	glia_chr8_76725795_76726294	enh25611	274801	TRUE	FALSE	FALSE	0.0109175	lasso
ENSG00000164751	PEX2	glia_chr8_76735465_76735964	enh25614	265131	TRUE	FALSE	FALSE	0.015185	lasso
ENSG00000164751	PEX2	glia_chr8_76802461_76802960	enh25616	198135	TRUE	FALSE	FALSE	0.0108102	lasso
ENSG00000171033	PKIA	chr8_78545119_78545618	enh25622	31028	TRUE	FALSE	TRUE	0.0137196	lasso
ENSG00000171033	PKIA	chr8_78574284_78574783	enh25623	60193	TRUE	FALSE	TRUE	0.0191097	lasso
ENSG00000104427	ZC2HC1A	chr8_78694982_78695481	enh25627	31142	TRUE	FALSE	TRUE	0.0417844	lasso
ENSG00000104427	ZC2HC1A	chr8_78545119_78545618	enh25622	118721	TRUE	FALSE	FALSE	0.0300031	lasso
ENSG00000104427	ZC2HC1A	chr8_78574284_78574783	enh25623	89556	TRUE	FALSE	FALSE	0.0428813	lasso
ENSG00000104435	STMN2	chr8_79615320_79615819	enh25628	6755	TRUE	FALSE	TRUE	0.0816248	lasso
ENSG00000104435	STMN2	chr8_79632967_79633466	enh25630	24402	FALSE	FALSE	TRUE	0.0148121	lasso
ENSG00000104435	STMN2	chr8_79648939_79649438	enh25631	40374	FALSE	FALSE	TRUE	0.0163954	lasso
ENSG00000104435	STMN2	chr8_79658922_79659421	enh25633	50357	FALSE	FALSE	TRUE	0.0120904	lasso
ENSG00000164683	HEY1	chr8_79798247_79798746	enh25637	30838	TRUE	FALSE	FALSE	0.000393922	lasso
ENSG00000164683	HEY1	chr8_79826568_79827067	enh25638	59159	TRUE	FALSE	FALSE	0.0101645	lasso
ENSG00000164683	HEY1	chr8_79903719_79904218	enh25644	136310	TRUE	FALSE	FALSE	-0.00213257	lasso
ENSG00000164683	HEY1	chr8_80102218_80102717	enh25650	334809	FALSE	FALSE	FALSE	-0.0134333	lasso
ENSG00000164683	HEY1	chr8_80165047_80165546	enh25656	397638	FALSE	FALSE	FALSE	0.00837416	lasso
ENSG00000164683	HEY1	chr8_79657145_79657644	enh25632	110264	TRUE	FALSE	FALSE	0.0109033	lasso
ENSG00000147586	MRPS28	chr8_79657145_79657644	enh25632	372696	TRUE	FALSE	FALSE	-0.0159062	lasso
ENSG00000205189	ZBTB10	chr8_80697759_80698281	enh25668	214401	FALSE	FALSE	FALSE	-0.00732453	lasso
ENSG00000205189	ZBTB10	chr8_80791357_80791856	enh25681	307987	FALSE	FALSE	FALSE	-0.00335717	lasso
ENSG00000205189	ZBTB10	chr8_80867341_80867840	enh25688	383971	FALSE	FALSE	FALSE	-0.00379672	lasso
ENSG00000164684	ZNF704	chr8_81014491_81014990	enh25692	140158	FALSE	FALSE	FALSE	0.0030345	lasso
ENSG00000164684	ZNF704	chr8_81021873_81022372	enh25694	147540	FALSE	FALSE	FALSE	0.00270566	lasso
ENSG00000164684	ZNF704	chr8_80577479_80577978	enh25660	296854	FALSE	FALSE	FALSE	-0.00661148	lasso
ENSG00000164684	ZNF704	chr8_80648537_80649036	enh25662	225796	TRUE	FALSE	TRUE	0.013495	lasso
ENSG00000164684	ZNF704	chr8_80655877_80656376	enh25663	218456	TRUE	FALSE	TRUE	0.00474231	lasso
ENSG00000164684	ZNF704	chr8_80689245_80689744	enh25667	185088	TRUE	FALSE	TRUE	0.0144032	lasso
ENSG00000164684	ZNF704	chr8_80697759_80698281	enh25668	176562	TRUE	FALSE	TRUE	0.00482125	lasso
ENSG00000164684	ZNF704	chr8_80719528_80720039	enh25671	154799	TRUE	FALSE	TRUE	0.00105271	lasso
ENSG00000164684	ZNF704	chr8_80720661_80721160	enh25673	153672	TRUE	FALSE	TRUE	0.00255916	lasso
ENSG00000164684	ZNF704	chr8_80727313_80727812	enh25674	147020	TRUE	FALSE	TRUE	0.0094692	lasso
ENSG00000164684	ZNF704	chr8_80743406_80743905	enh25675	130927	TRUE	TRUE	TRUE	0.00369765	lasso
ENSG00000164684	ZNF704	chr8_80744427_80744926	enh25676	129906	TRUE	FALSE	TRUE	0.0109037	lasso
ENSG00000164684	ZNF704	chr8_80745648_80746147	enh25677	128685	TRUE	FALSE	TRUE	0.00367157	lasso
ENSG00000164684	ZNF704	chr8_80781917_80782416	enh25679	92416	TRUE	FALSE	TRUE	0.00323664	lasso
ENSG00000164684	ZNF704	chr8_80782580_80783079	enh25680	91753	TRUE	FALSE	TRUE	0.00173901	lasso
ENSG00000164684	ZNF704	chr8_80791357_80791856	enh25681	82976	TRUE	FALSE	TRUE	0.0089245	lasso
ENSG00000164684	ZNF704	chr8_80794548_80795047	enh25682	79785	TRUE	FALSE	TRUE	0.00501635	lasso
ENSG00000164684	ZNF704	chr8_80805795_80806297	enh25683	68536	TRUE	FALSE	TRUE	0.023877	lasso
ENSG00000164684	ZNF704	chr8_80810688_80811187	enh25686	63645	TRUE	FALSE	TRUE	0.00766355	lasso
ENSG00000104497	SNX16	chr8_81822342_81822841	enh25709	20076	TRUE	FALSE	TRUE	-0.00525327	lasso
ENSG00000253503	AC060765.1	chr8_82663312_82663811	enh25713	13393	FALSE	FALSE	TRUE	0.225421	anova
ENSG00000184672	RALYL	chr8_84248343_84248842	enh25720	67805	FALSE	FALSE	TRUE	0.0344707	lasso
ENSG00000184672	RALYL	chr8_84429219_84429718	enh25736	248681	FALSE	FALSE	TRUE	0.000622647	lasso
ENSG00000184672	RALYL	chr8_84454597_84455096	enh25738	274059	FALSE	FALSE	TRUE	0.00433706	lasso
ENSG00000184672	RALYL	chr8_84456620_84457119	enh25739	276082	FALSE	FALSE	TRUE	0.0215077	lasso
ENSG00000184672	RALYL	chr8_84484246_84484745	enh25741	303708	FALSE	FALSE	TRUE	0.0126255	lasso
ENSG00000184672	RALYL	chr8_84518607_84519106	enh25742	338069	FALSE	FALSE	TRUE	0.0262619	lasso
ENSG00000184672	RALYL	chr8_84548877_84549376	enh25743	368339	FALSE	FALSE	TRUE	0.0375987	lasso
ENSG00000184672	RALYL	chr8_84646297_84646796	enh25748	465759	FALSE	FALSE	TRUE	0.0420506	lasso
ENSG00000184672	RALYL	chr8_84174973_84175472	enh25714	5565	FALSE	FALSE	FALSE	0.0241751	lasso
ENSG00000133739	LRRCC1	chr8_85469744_85470243	enh25760	364778	FALSE	FALSE	FALSE	0.130821	lasso
ENSG00000133739	LRRCC1	chr8_84646297_84646796	enh25748	458669	TRUE	FALSE	FALSE	-0.0242535	lasso
ENSG00000133739	LRRCC1	chr8_84749847_84750346	enh25750	355119	TRUE	FALSE	FALSE	-0.00307447	lasso
ENSG00000133739	LRRCC1	chr8_84868485_84868984	enh25754	236481	TRUE	FALSE	FALSE	-0.00327245	lasso
ENSG00000104267	CA2	chr8_85469744_85470243	enh25760	8025	TRUE	FALSE	TRUE	0.269992	lasso
ENSG00000123124	WWP1	chr8_86355684_86356249	enh25767	15228	TRUE	FALSE	TRUE	0.0132326	lasso
ENSG00000123124	WWP1	chr8_86356592_86357179	enh25768	16147	TRUE	FALSE	TRUE	0.0323042	lasso
ENSG00000123124	WWP1	chr8_86429102_86429601	enh25770	88613	TRUE	FALSE	TRUE	0.00109162	lasso
ENSG00000123124	WWP1	chr8_86459539_86460038	enh25772	119050	TRUE	FALSE	TRUE	0.0345871	lasso
ENSG00000156103	MMP16	chr8_88665772_88666271	enh25810	338195	FALSE	FALSE	FALSE	0.0072076	lasso
ENSG00000156103	MMP16	chr8_88705337_88705836	enh25812	377760	FALSE	FALSE	FALSE	0.034018	lasso
ENSG00000156103	MMP16	chr8_88705975_88706474	enh25813	378398	FALSE	FALSE	FALSE	0.0129417	lasso
ENSG00000156103	MMP16	chr8_88713917_88714416	enh25814	386340	FALSE	FALSE	FALSE	0.0059842	lasso
ENSG00000156103	MMP16	chr8_88751553_88752052	enh25815	423976	FALSE	FALSE	FALSE	0.00328987	lasso
ENSG00000156103	MMP16	chr8_87976188_87976687	enh25779	351389	TRUE	FALSE	FALSE	0.00539348	lasso
ENSG00000156103	MMP16	chr8_88110817_88111656	enh25784	216590	TRUE	FALSE	TRUE	0.030164	lasso
ENSG00000156103	MMP16	chr8_88130054_88130553	enh25785	197523	TRUE	FALSE	TRUE	0.0422273	lasso
ENSG00000156103	MMP16	chr8_88146584_88147083	enh25786	180993	TRUE	FALSE	TRUE	0.0271125	lasso
ENSG00000156103	MMP16	chr8_88147864_88148363	enh25787	179713	TRUE	FALSE	TRUE	0.0132376	lasso
ENSG00000156103	MMP16	chr8_88163962_88164461	enh25789	163615	TRUE	FALSE	TRUE	0.00261523	lasso
ENSG00000156103	MMP16	chr8_88180844_88181343	enh25790	146733	TRUE	FALSE	TRUE	0.0160862	lasso
ENSG00000156103	MMP16	chr8_88191592_88192091	enh25791	135985	TRUE	FALSE	TRUE	0.023923	lasso
ENSG00000156103	MMP16	chr8_88198888_88199387	enh25792	128689	TRUE	FALSE	TRUE	0.0206113	lasso
ENSG00000156103	MMP16	chr8_88232243_88232742	enh25797	95334	TRUE	FALSE	TRUE	0.00582124	lasso
ENSG00000156103	MMP16	chr8_88242325_88242824	enh25798	85252	TRUE	FALSE	TRUE	0.0212878	lasso
ENSG00000156103	MMP16	chr8_88249252_88249751	enh25799	78325	TRUE	FALSE	TRUE	0.0200218	lasso
ENSG00000156103	MMP16	chr8_88269831_88270330	enh25802	57746	TRUE	FALSE	TRUE	0.00426127	lasso
ENSG00000156103	MMP16	chr8_88276143_88276642	enh25803	51434	TRUE	FALSE	TRUE	0.025876	lasso
ENSG00000156103	MMP16	chr8_88320521_88321023	enh25807	7054	TRUE	FALSE	TRUE	0.00772093	lasso
ENSG00000251136	AF117829.1	glia_chr8_89848206_89848914	enh25828	91032	TRUE	FALSE	FALSE	0.00596353	lasso
ENSG00000251136	AF117829.1	chr8_89961233_89961732	enh25834	203954	TRUE	FALSE	FALSE	-0.00979304	lasso
ENSG00000251136	AF117829.1	chr8_89434042_89434541	enh25820	323237	FALSE	FALSE	FALSE	0.0520438	lasso
ENSG00000104312	RIPK2	chr8_89792556_89793055	enh25826	36999	TRUE	FALSE	FALSE	0.0322025	lasso
ENSG00000104312	RIPK2	chr8_89893561_89894060	enh25831	138004	TRUE	FALSE	FALSE	0.0121545	lasso
ENSG00000104312	RIPK2	chr8_89897128_89897627	enh25832	141571	TRUE	FALSE	FALSE	0.00349178	lasso
ENSG00000104312	RIPK2	chr8_89961233_89961732	enh25834	205676	TRUE	FALSE	FALSE	0.024056	lasso
ENSG00000104320	NBN	chr8_89726818_89727317	enh25823	275962	TRUE	TRUE	FALSE	0.0234222	lasso
ENSG00000104320	NBN	glia_chr8_89848206_89848914	enh25828	154469	TRUE	TRUE	FALSE	0.00204969	lasso
ENSG00000104320	NBN	chr8_89857794_89858293	enh25829	144986	TRUE	FALSE	FALSE	0.00581379	lasso
ENSG00000104320	NBN	chr8_89897128_89897627	enh25832	105652	TRUE	FALSE	FALSE	0.00592965	lasso
ENSG00000104320	NBN	chr8_89939146_89939645	enh25833	63634	TRUE	FALSE	TRUE	0.00932518	lasso
ENSG00000104320	NBN	chr8_89961233_89961732	enh25834	41547	TRUE	FALSE	TRUE	-0.0130596	lasso
ENSG00000180694	TMEM64	chr8_90803580_90804095	enh25850	12404	TRUE	FALSE	FALSE	-0.0131476	lasso
ENSG00000180694	TMEM64	chr8_90856314_90856813	enh25856	65130	TRUE	FALSE	FALSE	-0.017121	lasso
ENSG00000180694	TMEM64	chr8_90991119_90991618	enh25865	199935	TRUE	FALSE	FALSE	0.0119296	lasso
ENSG00000180694	TMEM64	chr8_90440256_90440755	enh25840	350928	FALSE	FALSE	FALSE	0.0104949	lasso
ENSG00000180694	TMEM64	chr8_90636949_90637448	enh25843	154235	TRUE	FALSE	TRUE	0.0423587	lasso
ENSG00000180694	TMEM64	chr8_90758202_90758701	enh25846	32982	TRUE	FALSE	TRUE	0.00424626	lasso
ENSG00000123119	NECAB1	chr8_90808050_90808549	enh25851	18558	TRUE	FALSE	TRUE	0.00645158	lasso
ENSG00000123119	NECAB1	chr8_90830534_90831033	enh25853	41042	TRUE	FALSE	TRUE	0.00371465	lasso
ENSG00000123119	NECAB1	chr8_90883203_90883702	enh25857	93711	TRUE	FALSE	TRUE	0.0529345	lasso
ENSG00000123119	NECAB1	chr8_90906242_90906741	enh25860	116750	TRUE	FALSE	TRUE	0.0321224	lasso
ENSG00000123119	NECAB1	chr8_90936431_90937008	enh25863	146978	TRUE	TRUE	TRUE	0.0576483	lasso
ENSG00000123119	NECAB1	chr8_90948207_90948711	enh25864	158718	TRUE	FALSE	TRUE	0.0221039	lasso
ENSG00000123119	NECAB1	chr8_90991119_90991618	enh25865	201627	TRUE	FALSE	FALSE	0.0645992	lasso
ENSG00000123119	NECAB1	chr8_91033655_91034202	enh25868	244187	TRUE	FALSE	FALSE	-0.000928612	lasso
ENSG00000123119	NECAB1	chr8_90670840_90671339	enh25844	118652	TRUE	FALSE	FALSE	0.00173043	lasso
ENSG00000123119	NECAB1	chr8_90758202_90758701	enh25846	31290	TRUE	TRUE	FALSE	0.0141068	lasso
ENSG00000155099	PIP4P2	chr8_90991119_90991618	enh25865	49305	TRUE	FALSE	FALSE	0.140563	lasso
ENSG00000155100	OTUD6B	chr8_90581789_90582288	enh25842	486158	FALSE	FALSE	FALSE	0.00145354	lasso
ENSG00000155100	OTUD6B	chr8_90636949_90637448	enh25843	430998	TRUE	FALSE	FALSE	0.0128407	lasso
ENSG00000155100	OTUD6B	chr8_90758202_90758701	enh25846	309745	TRUE	FALSE	FALSE	0.00962786	lasso
ENSG00000155100	OTUD6B	chr8_90803580_90804095	enh25850	264359	TRUE	FALSE	FALSE	-0.0152199	lasso
ENSG00000155100	OTUD6B	chr8_90808050_90808549	enh25851	259897	TRUE	FALSE	FALSE	-0.00285727	lasso
ENSG00000155100	OTUD6B	chr8_90830534_90831033	enh25853	237413	TRUE	FALSE	FALSE	-0.0217457	lasso
ENSG00000155100	OTUD6B	chr8_90856314_90856813	enh25856	211633	TRUE	FALSE	FALSE	-0.00561364	lasso
ENSG00000155100	OTUD6B	chr8_90895099_90896085	enh25859	172604	TRUE	FALSE	FALSE	-0.0195446	lasso
ENSG00000155100	OTUD6B	chr8_90991119_90991618	enh25865	76828	TRUE	FALSE	FALSE	0.0381764	lasso
ENSG00000155100	OTUD6B	chr8_91022682_91023181	enh25866	45265	TRUE	FALSE	FALSE	0.000478401	lasso
ENSG00000079102	RUNX1T1	chr8_91998406_91998905	enh25870	104432	TRUE	FALSE	TRUE	0.0349873	lasso
ENSG00000079102	RUNX1T1	chr8_92068204_92068703	enh25873	34634	TRUE	FALSE	TRUE	0.0353536	lasso
ENSG00000079102	RUNX1T1	chr8_92082513_92083012	enh25875	20325	TRUE	FALSE	TRUE	0.0515928	lasso
ENSG00000079102	RUNX1T1	chr8_92085911_92086410	enh25876	16927	TRUE	FALSE	TRUE	0.00663454	lasso
ENSG00000156471	PTDSS1	chr8_96647717_96648216	enh25925	388251	TRUE	FALSE	FALSE	-0.0237	lasso
ENSG00000156471	PTDSS1	glia_chr8_96657233_96657732	enh25926	397767	TRUE	FALSE	FALSE	-0.00568492	lasso
ENSG00000156471	PTDSS1	chr8_96662948_96663447	enh25927	403482	TRUE	FALSE	FALSE	-0.0121448	lasso
ENSG00000169439	SDC2	chr8_96520440_96520939	enh25923	28876	TRUE	FALSE	TRUE	0.0166357	lasso
ENSG00000169439	SDC2	glia_chr8_96590059_96590558	enh25924	98495	TRUE	FALSE	TRUE	0.00408865	lasso
ENSG00000169439	SDC2	chr8_96328492_96328991	enh25922	163072	TRUE	TRUE	FALSE	-0.0141532	lasso
ENSG00000104324	CPQ	chr8_96647717_96648216	enh25925	4724	TRUE	FALSE	TRUE	0.0806579	lasso
ENSG00000104324	CPQ	glia_chr8_96657233_96657732	enh25926	14240	TRUE	FALSE	TRUE	0.0199275	lasso
ENSG00000104324	CPQ	chr8_96662948_96663447	enh25927	19955	TRUE	FALSE	TRUE	0.0140295	lasso
ENSG00000104324	CPQ	glia_chr8_96701541_96702040	enh25928	58548	TRUE	FALSE	TRUE	0.0175998	lasso
ENSG00000104324	CPQ	glia_chr8_96813022_96813521	enh25930	170029	TRUE	FALSE	TRUE	0.00839682	lasso
ENSG00000104324	CPQ	chr8_96861272_96861771	enh25931	218279	TRUE	FALSE	TRUE	0.0152154	lasso
ENSG00000104324	CPQ	chr8_96893754_96894253	enh25932	250761	TRUE	FALSE	TRUE	0.0307087	lasso
ENSG00000104324	CPQ	chr8_96927894_96928393	enh25934	284901	TRUE	FALSE	TRUE	0.00821113	lasso
ENSG00000104324	CPQ	chr8_97046123_97046629	enh25940	403134	TRUE	FALSE	TRUE	0.00293683	lasso
ENSG00000104324	CPQ	chr8_96313068_96313567	enh25918	329925	TRUE	FALSE	FALSE	-0.00623525	lasso
ENSG00000104324	CPQ	chr8_96321476_96321975	enh25919	321517	TRUE	FALSE	FALSE	-0.0232034	lasso
ENSG00000104324	CPQ	chr8_96325887_96326386	enh25920	317106	TRUE	FALSE	FALSE	-0.00320775	lasso
ENSG00000104324	CPQ	chr8_96327915_96328414	enh25921	315078	TRUE	FALSE	FALSE	-0.00836172	lasso
ENSG00000104324	CPQ	chr8_96328492_96328991	enh25922	314501	TRUE	FALSE	FALSE	-0.0104572	lasso
ENSG00000260640	AP003115.1	chr8_97258946_97259445	enh25949	17190	TRUE	FALSE	FALSE	0.0311891	lasso
ENSG00000180543	TSPYL5	chr8_96893754_96894253	enh25932	383762	FALSE	FALSE	FALSE	-0.00155288	lasso
ENSG00000180543	TSPYL5	chr8_97183738_97184237	enh25944	93778	TRUE	FALSE	FALSE	0.00671945	lasso
ENSG00000180543	TSPYL5	chr8_97196855_97197354	enh25945	80661	TRUE	FALSE	FALSE	0.0247873	lasso
ENSG00000180543	TSPYL5	chr8_97222966_97223465	enh25946	54550	TRUE	FALSE	FALSE	0.011202	lasso
ENSG00000180543	TSPYL5	chr8_97232148_97232647	enh25948	45368	TRUE	FALSE	FALSE	0.00873755	lasso
ENSG00000180543	TSPYL5	chr8_97258946_97259445	enh25949	18570	TRUE	FALSE	FALSE	0.0146389	lasso
ENSG00000132561	MATN2	chr8_97981733_97982232	enh25958	115142	TRUE	FALSE	TRUE	0.0174558	lasso
ENSG00000132561	MATN2	chr8_97985033_97985532	enh25959	118442	TRUE	FALSE	TRUE	0.0112545	lasso
ENSG00000132561	MATN2	chr8_98001697_98002196	enh25960	135106	TRUE	FALSE	TRUE	0.0339476	lasso
ENSG00000132561	MATN2	chr8_98152186_98152685	enh25962	285595	TRUE	FALSE	FALSE	-0.006147	lasso
ENSG00000132561	MATN2	chr8_98245565_98246064	enh25967	378974	FALSE	FALSE	FALSE	-0.00767042	lasso
ENSG00000132561	MATN2	chr8_98280873_98281372	enh25968	414282	FALSE	FALSE	FALSE	-0.0166373	lasso
ENSG00000132561	MATN2	chr8_98282087_98282586	enh25969	415496	FALSE	FALSE	FALSE	-0.00249722	lasso
ENSG00000132561	MATN2	chr8_98283478_98283977	enh25971	416887	FALSE	FALSE	FALSE	-0.00740553	lasso
ENSG00000132541	RIDA	chr8_98280873_98281372	enh25968	164150	FALSE	FALSE	FALSE	-0.00327532	lasso
ENSG00000132541	RIDA	chr8_98282087_98282586	enh25969	165364	FALSE	FALSE	FALSE	-0.00926442	lasso
ENSG00000132541	RIDA	chr8_97985033_97985532	enh25959	131690	TRUE	FALSE	FALSE	-0.00640264	lasso
ENSG00000104361	NIPAL2	chr8_98408560_98409059	enh25974	114615	TRUE	FALSE	FALSE	0.00711373	lasso
ENSG00000104361	NIPAL2	chr8_98423645_98424144	enh25977	129700	TRUE	TRUE	FALSE	0.00740953	lasso
ENSG00000104361	NIPAL2	chr8_98518465_98518965	enh25979	224521	TRUE	FALSE	FALSE	-0.00485934	lasso
ENSG00000104361	NIPAL2	chr8_97981733_97982232	enh25958	312212	FALSE	FALSE	FALSE	-0.00527262	lasso
ENSG00000104361	NIPAL2	chr8_97985033_97985532	enh25959	308912	FALSE	FALSE	FALSE	-0.00388027	lasso
ENSG00000104361	NIPAL2	chr8_98001697_98002196	enh25960	292248	FALSE	FALSE	FALSE	-0.00743852	lasso
ENSG00000104361	NIPAL2	chr8_98245565_98246064	enh25967	48380	TRUE	FALSE	TRUE	0.0523432	lasso
ENSG00000104361	NIPAL2	chr8_98280873_98281372	enh25968	13072	TRUE	FALSE	TRUE	0.0291651	lasso
ENSG00000104361	NIPAL2	chr8_98282087_98282586	enh25969	11858	TRUE	FALSE	TRUE	0.0345395	lasso
ENSG00000104361	NIPAL2	chr8_98282761_98283260	enh25970	11184	TRUE	FALSE	TRUE	0.029946	lasso
ENSG00000104361	NIPAL2	chr8_98283478_98283977	enh25971	10467	TRUE	FALSE	TRUE	0.0194916	lasso
ENSG00000104361	NIPAL2	chr8_98291561_98292060	enh25972	2384	TRUE	FALSE	TRUE	0.0370615	lasso
ENSG00000104375	STK3	chr8_98518465_98518965	enh25979	423913	FALSE	FALSE	TRUE	0.00531828	lasso
ENSG00000156486	KCNS2	chr8_98518465_98518965	enh25979	93693	TRUE	FALSE	FALSE	-0.0139138	lasso
ENSG00000156486	KCNS2	chr8_97981733_97982232	enh25958	443040	FALSE	FALSE	FALSE	-0.00285208	lasso
ENSG00000156486	KCNS2	chr8_97985033_97985532	enh25959	439740	FALSE	FALSE	FALSE	-0.0202158	lasso
ENSG00000156486	KCNS2	chr8_98001697_98002196	enh25960	423076	FALSE	FALSE	FALSE	-0.0214436	lasso
ENSG00000156486	KCNS2	chr8_98245565_98246064	enh25967	179208	TRUE	FALSE	FALSE	0.0591212	lasso
ENSG00000156486	KCNS2	chr8_98280873_98281372	enh25968	143900	TRUE	FALSE	FALSE	0.00701905	lasso
ENSG00000156486	KCNS2	chr8_98282087_98282586	enh25969	142686	TRUE	FALSE	FALSE	0.00568433	lasso
ENSG00000156486	KCNS2	chr8_98282761_98283260	enh25970	142012	TRUE	FALSE	FALSE	0.0230412	lasso
ENSG00000156486	KCNS2	chr8_98283478_98283977	enh25971	141295	TRUE	FALSE	FALSE	0.0209754	lasso
ENSG00000156486	KCNS2	chr8_98291561_98292060	enh25972	133212	TRUE	TRUE	FALSE	0.0906538	lasso
ENSG00000164919	COX6C	chr8_99715079_99715578	enh25988	178180	FALSE	FALSE	FALSE	0.0320368	lasso
ENSG00000164919	COX6C	chr8_99857304_99857803	enh25989	35955	TRUE	FALSE	FALSE	-0.00555366	lasso
ENSG00000034677	RNF19A	glia_chr8_100451927_100452429	enh25993	116159	TRUE	FALSE	FALSE	0.0130175	lasso
ENSG00000174226	SNX31	chr8_100563929_100564428	enh25999	99038	TRUE	FALSE	FALSE	0.0079202	lasso
ENSG00000070756	PABPC1	glia_chr8_101109351_101109851	enh26008	386991	FALSE	FALSE	FALSE	-0.00963039	lasso
ENSG00000070756	PABPC1	chr8_101155317_101155816	enh26011	432956	FALSE	FALSE	FALSE	-0.00686737	lasso
ENSG00000070756	PABPC1	chr8_101170963_101171462	enh26012	448602	FALSE	FALSE	FALSE	0.0368015	lasso
ENSG00000070756	PABPC1	chr8_101171733_101172232	enh26013	449372	FALSE	FALSE	FALSE	0.212537	lasso
ENSG00000070756	PABPC1	chr8_100252850_100253349	enh25991	469511	FALSE	FALSE	FALSE	-0.017315	lasso
ENSG00000070756	PABPC1	glia_chr8_100451927_100452429	enh25993	270432	FALSE	FALSE	FALSE	0.00696026	lasso
ENSG00000070756	PABPC1	chr8_100513571_100514070	enh25996	208790	FALSE	FALSE	FALSE	-0.0181147	lasso
ENSG00000070756	PABPC1	chr8_100676446_100676945	enh26001	45915	TRUE	FALSE	FALSE	0.0149423	lasso
ENSG00000164924	YWHAZ	glia_chr8_101109351_101109851	enh26008	156412	TRUE	FALSE	FALSE	-0.00687092	lasso
ENSG00000164924	YWHAZ	chr8_101155317_101155816	enh26011	202377	TRUE	TRUE	FALSE	-0.0175502	lasso
ENSG00000164924	YWHAZ	chr8_101170963_101171462	enh26012	218023	TRUE	TRUE	FALSE	0.194112	lasso
ENSG00000164924	YWHAZ	chr8_101171733_101172232	enh26013	218793	TRUE	FALSE	FALSE	0.0713825	lasso
ENSG00000164924	YWHAZ	chr8_101301303_101301802	enh26014	348363	TRUE	TRUE	FALSE	0.000317391	lasso
ENSG00000164924	YWHAZ	chr8_101313964_101314463	enh26015	361024	TRUE	FALSE	FALSE	0.00471771	lasso
ENSG00000164924	YWHAZ	chr8_100563929_100564428	enh25999	389011	FALSE	FALSE	FALSE	-0.00380063	lasso
ENSG00000164924	YWHAZ	chr8_100908437_100908936	enh26004	44503	TRUE	FALSE	FALSE	-0.00258843	lasso
ENSG00000261087	AP003469.4	chr8_101170963_101171462	enh26012	1782	TRUE	FALSE	FALSE	0.136409	lasso
ENSG00000261087	AP003469.4	chr8_101171733_101172232	enh26013	2552	TRUE	FALSE	FALSE	0.157933	lasso
ENSG00000261087	AP003469.4	chr8_101301303_101301802	enh26014	132122	TRUE	FALSE	FALSE	0.00429202	lasso
ENSG00000261087	AP003469.4	chr8_100690455_100690954	enh26002	478726	FALSE	FALSE	FALSE	0.00438385	lasso
ENSG00000261087	AP003469.4	glia_chr8_101109351_101109851	enh26008	59829	TRUE	FALSE	FALSE	-0.00243867	lasso
ENSG00000120963	ZNF706	chr8_101313964_101314463	enh26015	108219	TRUE	FALSE	FALSE	0.00191339	lasso
ENSG00000120963	ZNF706	chr8_101170963_101171462	enh26012	34782	TRUE	FALSE	FALSE	0.188578	lasso
ENSG00000120963	ZNF706	chr8_101171733_101172232	enh26013	34012	TRUE	FALSE	FALSE	0.0222676	lasso
ENSG00000271882	AP001330.5	chr8_101657848_101658673	enh26016	452112	FALSE	FALSE	FALSE	0.0316895	lasso
ENSG00000271882	AP001330.5	chr8_101170963_101171462	enh26012	34936	TRUE	FALSE	FALSE	0.17367	lasso
ENSG00000253282	AP001330.1	chr8_101313964_101314463	enh26015	28768	TRUE	FALSE	FALSE	0.0165744	lasso
ENSG00000104490	NCALD	chr8_101657848_101658673	enh26016	466448	TRUE	TRUE	FALSE	0.00474241	lasso
ENSG00000104490	NCALD	chr8_101758856_101759355	enh26017	365603	TRUE	FALSE	TRUE	0.0137327	lasso
ENSG00000104490	NCALD	chr8_101764996_101765898	enh26018	359261	TRUE	FALSE	TRUE	0.0534787	lasso
ENSG00000104490	NCALD	chr8_101817445_101817944	enh26020	307014	TRUE	FALSE	TRUE	0.00456223	lasso
ENSG00000104490	NCALD	chr8_101857049_101857548	enh26024	267410	TRUE	FALSE	TRUE	0.0165906	lasso
ENSG00000104490	NCALD	chr8_101858284_101858783	enh26025	266175	TRUE	FALSE	TRUE	0.0304109	lasso
ENSG00000104490	NCALD	chr8_101944549_101945048	enh26029	179910	TRUE	FALSE	TRUE	0.0164842	lasso
ENSG00000104490	NCALD	chr8_101957354_101957853	enh26031	167105	TRUE	FALSE	TRUE	0.00961912	lasso
ENSG00000104490	NCALD	chr8_101979319_101979818	enh26034	145140	TRUE	FALSE	TRUE	0.0182892	lasso
ENSG00000104490	NCALD	chr8_101980567_101981066	enh26035	143892	TRUE	FALSE	TRUE	0.0147256	lasso
ENSG00000104490	NCALD	chr8_102007566_102008065	enh26037	116893	TRUE	FALSE	TRUE	0.025854	lasso
ENSG00000104490	NCALD	chr8_102053269_102053768	enh26040	71190	TRUE	FALSE	TRUE	0.0444438	lasso
ENSG00000104490	NCALD	chr8_102061147_102061646	enh26041	63312	TRUE	FALSE	TRUE	0.0145976	lasso
ENSG00000104490	NCALD	chr8_102067695_102068194	enh26042	56764	TRUE	FALSE	TRUE	0.0298049	lasso
ENSG00000104490	NCALD	chr8_102076165_102076664	enh26043	48294	TRUE	FALSE	TRUE	0.037601	lasso
ENSG00000104490	NCALD	chr8_102095037_102095536	enh26044	29422	TRUE	FALSE	TRUE	0.00777112	lasso
ENSG00000104490	NCALD	chr8_102108772_102109271	enh26046	15687	TRUE	FALSE	TRUE	0.0796318	lasso
ENSG00000155097	ATP6V1C1	chr8_103075218_103076501	enh26054	56796	TRUE	FALSE	FALSE	0.0317342	lasso
ENSG00000155097	ATP6V1C1	chr8_103138727_103139226	enh26058	119913	FALSE	FALSE	FALSE	-0.00883558	lasso
ENSG00000155097	ATP6V1C1	chr8_103256257_103256756	enh26066	237443	FALSE	FALSE	FALSE	0.107989	lasso
ENSG00000155097	ATP6V1C1	chr8_103511970_103512469	enh26071	493156	FALSE	FALSE	FALSE	0.0347871	lasso
ENSG00000155097	ATP6V1C1	chr8_103519196_103519695	enh26072	500382	FALSE	TRUE	FALSE	0.0228893	lasso
ENSG00000164929	BAALC	chr8_103134245_103134744	enh26057	4219	TRUE	FALSE	FALSE	0.0160101	lasso
ENSG00000266289	AC012213.3	chr8_103824439_103824938	enh26074	441033	FALSE	FALSE	FALSE	0.0233995	lasso
ENSG00000266289	AC012213.3	chr8_102913685_102914184	enh26051	469721	FALSE	FALSE	FALSE	-0.0227578	lasso
ENSG00000266289	AC012213.3	chr8_103256257_103256756	enh26066	127149	TRUE	FALSE	FALSE	0.0101358	lasso
ENSG00000266289	AC012213.3	chr8_103357096_103357595	enh26068	26310	TRUE	FALSE	FALSE	0.0261315	lasso
ENSG00000164933	SLC25A32	chr8_103890031_103890530	enh26075	475290	FALSE	FALSE	FALSE	0.0705844	lasso
ENSG00000164933	SLC25A32	chr8_103282761_103283260	enh26067	131980	TRUE	FALSE	FALSE	0.00721811	lasso
ENSG00000261670	AC012213.2	chr8_103824439_103824938	enh26074	362299	FALSE	FALSE	FALSE	0.0709224	lasso
ENSG00000261670	AC012213.2	chr8_103890031_103890530	enh26075	427891	FALSE	FALSE	FALSE	0.00469234	lasso
ENSG00000261670	AC012213.2	chr8_103075218_103076501	enh26054	386530	TRUE	FALSE	FALSE	0.0442661	lasso
ENSG00000261670	AC012213.2	chr8_103238841_103239340	enh26065	223299	TRUE	FALSE	FALSE	0.00207614	lasso
ENSG00000261670	AC012213.2	chr8_103256257_103256756	enh26066	205883	TRUE	FALSE	FALSE	0.0869489	lasso
ENSG00000176406	RIMS2	chr8_103511970_103512469	enh26071	13471	TRUE	FALSE	TRUE	0.0123301	lasso
ENSG00000176406	RIMS2	chr8_103824439_103824938	enh26074	325940	FALSE	FALSE	TRUE	0.00424584	lasso
ENSG00000147647	DPYS	chr8_104731943_104732468	enh26093	265349	FALSE	FALSE	FALSE	0.00273902	lasso
ENSG00000147647	DPYS	chr8_104010278_104010777	enh26076	456329	TRUE	FALSE	FALSE	0.0140615	lasso
ENSG00000147647	DPYS	chr8_104342085_104342584	enh26084	124522	TRUE	FALSE	TRUE	0.000984032	lasso
ENSG00000147647	DPYS	chr8_104361064_104361563	enh26085	105543	TRUE	FALSE	TRUE	0.00365673	lasso
ENSG00000147647	DPYS	chr8_104400691_104401190	enh26087	65916	TRUE	FALSE	TRUE	0.00617662	lasso
ENSG00000147650	LRP12	chr8_104723383_104723882	enh26092	134807	TRUE	FALSE	FALSE	0.00445881	lasso
ENSG00000147650	LRP12	chr8_104731943_104732468	enh26093	143380	TRUE	FALSE	FALSE	0.0121022	lasso
ENSG00000147650	LRP12	chr8_104886857_104887356	enh26097	298281	FALSE	FALSE	FALSE	0.00678127	lasso
ENSG00000147650	LRP12	chr8_104889049_104889548	enh26098	300473	FALSE	FALSE	FALSE	0.0219065	lasso
ENSG00000147650	LRP12	chr8_104130113_104130617	enh26079	458460	FALSE	FALSE	FALSE	0.0978972	lasso
ENSG00000147650	LRP12	chr8_104175803_104176302	enh26080	412773	FALSE	FALSE	FALSE	0.0430105	lasso
ENSG00000147650	LRP12	chr8_104365183_104365682	enh26086	223393	FALSE	FALSE	FALSE	-0.00173024	lasso
ENSG00000169946	ZFPM2	chr8_104787749_104788248	enh26096	199265	TRUE	TRUE	TRUE	0.00655402	lasso
ENSG00000169946	ZFPM2	chr8_104175803_104176302	enh26080	412681	FALSE	FALSE	FALSE	0.0661004	lasso
ENSG00000169946	ZFPM2	chr8_104328426_104328925	enh26083	260058	FALSE	FALSE	FALSE	0.00652096	lasso
ENSG00000169946	ZFPM2	chr8_104365183_104365682	enh26086	223301	FALSE	FALSE	FALSE	0.000463508	lasso
ENSG00000169946	ZFPM2	chr8_104417035_104417534	enh26089	171449	FALSE	FALSE	FALSE	0.000408666	lasso
ENSG00000254615	AC027031.2	chr8_106327746_106328245	enh26136	59851	TRUE	FALSE	FALSE	0.0317217	lasso
ENSG00000254615	AC027031.2	chr8_106341385_106341884	enh26137	73490	TRUE	FALSE	FALSE	0.00225956	lasso
ENSG00000254615	AC027031.2	chr8_106384223_106384722	enh26138	116328	TRUE	FALSE	FALSE	0.0589551	lasso
ENSG00000254615	AC027031.2	chr8_106398250_106398757	enh26139	130359	TRUE	FALSE	FALSE	-0.00608315	lasso
ENSG00000254615	AC027031.2	chr8_106419025_106419524	enh26141	151130	TRUE	FALSE	FALSE	-0.0364016	lasso
ENSG00000254615	AC027031.2	chr8_106439108_106439607	enh26142	171213	TRUE	FALSE	FALSE	-0.023688	lasso
ENSG00000254615	AC027031.2	chr8_106440018_106440517	enh26143	172123	TRUE	FALSE	FALSE	-0.0623759	lasso
ENSG00000254615	AC027031.2	chr8_106450355_106451341	enh26145	182704	TRUE	FALSE	FALSE	0.00279156	lasso
ENSG00000254615	AC027031.2	chr8_106465643_106466142	enh26146	197748	TRUE	FALSE	FALSE	0.0160496	lasso
ENSG00000254615	AC027031.2	chr8_106500115_106500622	enh26148	232224	TRUE	FALSE	FALSE	-0.00437056	lasso
ENSG00000254615	AC027031.2	chr8_106507487_106507986	enh26151	239592	TRUE	FALSE	FALSE	0.0189147	lasso
ENSG00000254615	AC027031.2	chr8_106541471_106541970	enh26155	273576	TRUE	FALSE	FALSE	0.0369195	lasso
ENSG00000254615	AC027031.2	chr8_106552037_106552536	enh26156	284142	TRUE	FALSE	FALSE	0.00249314	lasso
ENSG00000254615	AC027031.2	chr8_106556592_106557091	enh26157	288697	TRUE	FALSE	FALSE	-0.0151271	lasso
ENSG00000254615	AC027031.2	chr8_106594516_106595128	enh26161	326678	TRUE	FALSE	FALSE	0.00597192	lasso
ENSG00000254615	AC027031.2	chr8_106615518_106616017	enh26166	347623	TRUE	FALSE	FALSE	0.00039158	lasso
ENSG00000254615	AC027031.2	chr8_106659579_106660078	enh26171	391684	TRUE	FALSE	FALSE	0.014721	lasso
ENSG00000254615	AC027031.2	chr8_106664956_106665455	enh26172	397061	TRUE	FALSE	FALSE	0.0584827	lasso
ENSG00000254615	AC027031.2	chr8_106754920_106755419	enh26176	487025	TRUE	FALSE	FALSE	-0.00649054	lasso
ENSG00000254615	AC027031.2	chr8_106766403_106766902	enh26179	498508	TRUE	FALSE	FALSE	0.0123474	lasso
ENSG00000164830	OXR1	chr8_106412692_106413191	enh26140	55465	TRUE	FALSE	TRUE	0.0663784	lasso
ENSG00000164830	OXR1	chr8_106419025_106419524	enh26141	61798	TRUE	FALSE	TRUE	0.0139869	lasso
ENSG00000164830	OXR1	chr8_106465643_106466142	enh26146	108416	TRUE	FALSE	TRUE	0.0352161	lasso
ENSG00000164830	OXR1	chr8_106479749_106480248	enh26147	122522	TRUE	FALSE	TRUE	0.0068211	lasso
ENSG00000164830	OXR1	chr8_106530181_106530680	enh26154	172954	TRUE	FALSE	TRUE	0.0165521	lasso
ENSG00000164830	OXR1	chr8_106541471_106541970	enh26155	184244	TRUE	FALSE	TRUE	0.0212272	lasso
ENSG00000164830	OXR1	chr8_106629205_106629704	enh26168	271978	TRUE	FALSE	TRUE	0.0631802	lasso
ENSG00000164830	OXR1	chr8_106630639_106631138	enh26169	273412	TRUE	FALSE	TRUE	0.0205891	lasso
ENSG00000164830	OXR1	chr8_106664956_106665455	enh26172	307729	TRUE	FALSE	TRUE	0.00736373	lasso
ENSG00000164830	OXR1	chr8_106699405_106699904	enh26173	342178	TRUE	FALSE	TRUE	0.0431632	lasso
ENSG00000164830	OXR1	chr8_106744310_106744809	enh26174	387083	TRUE	FALSE	TRUE	0.00709772	lasso
ENSG00000164830	OXR1	chr8_106747036_106747535	enh26175	389809	TRUE	FALSE	TRUE	0.0657389	lasso
ENSG00000164830	OXR1	chr8_106766403_106766902	enh26179	409176	TRUE	TRUE	FALSE	0.00339715	lasso
ENSG00000164830	OXR1	chr8_106300661_106301160	enh26131	56566	TRUE	FALSE	FALSE	0.00868617	lasso
ENSG00000164830	OXR1	chr8_106314259_106314758	enh26135	42968	TRUE	FALSE	FALSE	0.0238341	lasso
ENSG00000154188	ANGPT1	chr8_107941464_107941963	enh26189	443857	FALSE	FALSE	FALSE	-0.00454233	lasso
ENSG00000154188	ANGPT1	glia_chr8_107429338_107429837	enh26184	68269	TRUE	FALSE	TRUE	0.0381264	lasso
ENSG00000154188	ANGPT1	glia_chr8_107485768_107486267	enh26185	11839	TRUE	FALSE	TRUE	0.0263402	lasso
ENSG00000147655	RSPO2	chr8_108431755_108432254	enh26206	348561	FALSE	FALSE	FALSE	-0.00167635	lasso
ENSG00000147655	RSPO2	chr8_107932718_107933217	enh26187	150476	TRUE	FALSE	TRUE	0.014071	lasso
ENSG00000147655	RSPO2	chr8_107939023_107939522	enh26188	144171	TRUE	FALSE	TRUE	0.0130593	lasso
ENSG00000147655	RSPO2	chr8_107941464_107941963	enh26189	141730	TRUE	FALSE	TRUE	0.021025	lasso
ENSG00000147655	RSPO2	chr8_107952784_107953283	enh26191	130410	TRUE	FALSE	TRUE	0.00549924	lasso
ENSG00000147655	RSPO2	chr8_107969661_107970160	enh26192	113533	TRUE	FALSE	TRUE	0.00534795	lasso
ENSG00000147655	RSPO2	chr8_107987177_107987676	enh26193	96017	TRUE	FALSE	TRUE	0.00450076	lasso
ENSG00000147655	RSPO2	chr8_108018251_108018750	enh26194	64943	TRUE	FALSE	TRUE	0.0329076	lasso
ENSG00000147655	RSPO2	chr8_108033592_108034091	enh26195	49602	TRUE	FALSE	TRUE	0.00880166	lasso
ENSG00000147655	RSPO2	chr8_108034370_108034869	enh26196	48824	TRUE	FALSE	TRUE	0.0288351	lasso
ENSG00000147655	RSPO2	chr8_108036030_108036529	enh26197	47164	TRUE	FALSE	TRUE	0.0279536	lasso
ENSG00000147655	RSPO2	chr8_108046500_108046999	enh26199	36694	TRUE	FALSE	TRUE	0.0363392	lasso
ENSG00000147655	RSPO2	chr8_108066079_108066578	enh26201	17115	TRUE	TRUE	TRUE	0.0118	lasso
ENSG00000147655	RSPO2	chr8_108067413_108067912	enh26203	15781	TRUE	TRUE	TRUE	0.022951	lasso
ENSG00000147655	RSPO2	chr8_108080387_108080886	enh26204	2807	TRUE	TRUE	TRUE	0.013073	lasso
ENSG00000104412	EMC2	chr8_108461081_108461580	enh26207	19729	TRUE	FALSE	TRUE	0.0133926	lasso
ENSG00000104412	EMC2	chr8_108480210_108480709	enh26208	38858	TRUE	FALSE	TRUE	0.0146167	lasso
ENSG00000104412	EMC2	chr8_108481203_108481702	enh26209	39851	TRUE	FALSE	TRUE	0.0645857	lasso
ENSG00000104412	EMC2	chr8_107952784_107953283	enh26191	488568	FALSE	FALSE	FALSE	-0.00657682	lasso
ENSG00000104412	EMC2	chr8_107987177_107987676	enh26193	454175	FALSE	FALSE	FALSE	0.00668109	lasso
ENSG00000104412	EMC2	chr8_108018251_108018750	enh26194	423101	FALSE	FALSE	FALSE	-0.00538767	lasso
ENSG00000104412	EMC2	chr8_108046500_108046999	enh26199	394852	FALSE	FALSE	FALSE	-0.0165214	lasso
ENSG00000104412	EMC2	chr8_108066079_108066578	enh26201	375273	FALSE	FALSE	FALSE	-0.0013265	lasso
ENSG00000104412	EMC2	chr8_108067413_108067912	enh26203	373939	FALSE	FALSE	FALSE	-0.013904	lasso
ENSG00000104412	EMC2	chr8_108431755_108432254	enh26206	9597	TRUE	FALSE	FALSE	0.00320338	lasso
ENSG00000164841	TMEM74	chr8_108513114_108513613	enh26210	274032	FALSE	FALSE	FALSE	0.00931195	lasso
ENSG00000120526	NUDCD1	chr8_109610950_109611449	enh26222	277280	TRUE	FALSE	FALSE	0.0336771	lasso
ENSG00000120526	NUDCD1	chr8_109620465_109620964	enh26224	286795	TRUE	FALSE	FALSE	0.0100364	lasso
ENSG00000120526	NUDCD1	chr8_109657259_109657758	enh26226	323589	TRUE	FALSE	FALSE	0.00975079	lasso
ENSG00000147642	SYBU	chr8_109987271_109987770	enh26231	295928	FALSE	FALSE	FALSE	0.00857064	lasso
ENSG00000147642	SYBU	chr8_109988137_109988636	enh26232	296794	FALSE	FALSE	FALSE	0.0116306	lasso
ENSG00000147642	SYBU	chr8_110138844_110139343	enh26234	447501	FALSE	FALSE	FALSE	0.0251916	lasso
ENSG00000147642	SYBU	chr8_109595525_109596024	enh26219	95818	TRUE	FALSE	TRUE	0.0488914	lasso
ENSG00000147642	SYBU	chr8_109604669_109605168	enh26221	86674	TRUE	FALSE	TRUE	0.0262128	lasso
ENSG00000147642	SYBU	chr8_109610950_109611449	enh26222	80393	TRUE	FALSE	TRUE	0.0254929	lasso
ENSG00000147642	SYBU	chr8_109614326_109614825	enh26223	77017	TRUE	FALSE	TRUE	0.0155343	lasso
ENSG00000147642	SYBU	chr8_109657259_109657758	enh26226	34084	TRUE	FALSE	TRUE	0.0145304	lasso
ENSG00000147642	SYBU	chr8_109684641_109685140	enh26229	6702	TRUE	FALSE	TRUE	0.0199931	lasso
ENSG00000164794	KCNV1	chr8_109988137_109988636	enh26232	12814	TRUE	FALSE	FALSE	0.00639114	lasso
ENSG00000164794	KCNV1	chr8_110132948_110133447	enh26233	157625	TRUE	FALSE	FALSE	0.0133499	lasso
ENSG00000164794	KCNV1	chr8_110138844_110139343	enh26234	163521	TRUE	FALSE	FALSE	0.0677139	lasso
ENSG00000164794	KCNV1	chr8_110218418_110218917	enh26235	243095	TRUE	FALSE	FALSE	0.0202219	lasso
ENSG00000164794	KCNV1	chr8_110266154_110266653	enh26236	290831	TRUE	FALSE	FALSE	0.0458238	lasso
ENSG00000164794	KCNV1	chr8_110267281_110267780	enh26237	291958	TRUE	FALSE	FALSE	0.0223399	lasso
ENSG00000164794	KCNV1	chr8_110272177_110272676	enh26238	296854	TRUE	FALSE	FALSE	0.0138654	lasso
ENSG00000164794	KCNV1	chr8_110282019_110282518	enh26239	306696	TRUE	FALSE	FALSE	0.0502957	lasso
ENSG00000164794	KCNV1	chr8_110457778_110458277	enh26240	482455	TRUE	FALSE	FALSE	0.0130355	lasso
ENSG00000164794	KCNV1	chr8_109570656_109571155	enh26215	404667	FALSE	FALSE	FALSE	0.000971352	lasso
ENSG00000164794	KCNV1	chr8_109589271_109589770	enh26216	386052	FALSE	FALSE	FALSE	0.00241816	lasso
ENSG00000164794	KCNV1	chr8_109614326_109614825	enh26223	360997	FALSE	FALSE	FALSE	0.0492294	lasso
ENSG00000164794	KCNV1	chr8_109657259_109657758	enh26226	318064	FALSE	FALSE	FALSE	0.008775	lasso
ENSG00000164794	KCNV1	chr8_109665524_109666023	enh26227	309799	FALSE	FALSE	FALSE	0.0562307	lasso
ENSG00000253122	AC025366.1	chr8_110132948_110133447	enh26233	474044	TRUE	FALSE	FALSE	0.0136548	lasso
ENSG00000253122	AC025366.1	chr8_110138844_110139343	enh26234	468148	TRUE	FALSE	FALSE	0.0539532	lasso
ENSG00000253122	AC025366.1	chr8_110218418_110218917	enh26235	388574	TRUE	FALSE	FALSE	0.0516574	lasso
ENSG00000253122	AC025366.1	chr8_110266154_110266653	enh26236	340838	TRUE	FALSE	FALSE	0.0946405	lasso
ENSG00000253122	AC025366.1	chr8_110267281_110267780	enh26237	339711	TRUE	FALSE	FALSE	0.035948	lasso
ENSG00000253122	AC025366.1	chr8_110272177_110272676	enh26238	334815	TRUE	FALSE	FALSE	0.0183772	lasso
ENSG00000253122	AC025366.1	chr8_110282019_110282518	enh26239	324973	TRUE	FALSE	FALSE	0.0632701	lasso
ENSG00000253122	AC025366.1	chr8_110457778_110458277	enh26240	149214	TRUE	FALSE	FALSE	0.00997752	lasso
ENSG00000253717	AP005357.1	chr8_110267281_110267780	enh26237	497333	TRUE	FALSE	FALSE	0.0339954	lasso
ENSG00000253717	AP005357.1	chr8_110272177_110272676	enh26238	492437	TRUE	FALSE	FALSE	0.104636	lasso
ENSG00000253717	AP005357.1	chr8_110282019_110282518	enh26239	482595	TRUE	FALSE	FALSE	0.0354316	lasso
ENSG00000253717	AP005357.1	chr8_110457778_110458277	enh26240	306836	TRUE	FALSE	FALSE	0.0638078	lasso
ENSG00000253877	LINC01608	glia_chr8_110893768_110894267	enh26242	133217	TRUE	FALSE	FALSE	0.00205504	lasso
ENSG00000253877	LINC01608	glia_chr8_110918372_110918871	enh26245	108613	TRUE	FALSE	FALSE	0.00812546	lasso
ENSG00000253877	LINC01608	glia_chr8_110929967_110930466	enh26248	97018	TRUE	FALSE	FALSE	0.110516	lasso
ENSG00000253877	LINC01608	glia_chr8_110958078_110958577	enh26249	68907	TRUE	FALSE	TRUE	0.0410459	lasso
ENSG00000253877	LINC01608	glia_chr8_110959655_110960514	enh26250	67150	TRUE	FALSE	TRUE	0.119651	lasso
ENSG00000253877	LINC01608	glia_chr8_110980653_110981152	enh26254	46332	TRUE	FALSE	TRUE	0.0546584	lasso
ENSG00000253877	LINC01608	glia_chr8_110996085_110996584	enh26255	30900	TRUE	FALSE	TRUE	0.0418532	lasso
ENSG00000253877	LINC01608	glia_chr8_110996735_110997234	enh26256	30250	TRUE	FALSE	TRUE	0.182704	lasso
ENSG00000253877	LINC01608	glia_chr8_111020034_111020533	enh26257	6951	TRUE	FALSE	TRUE	0.0698095	lasso
ENSG00000253877	LINC01608	glia_chr8_111022439_111022938	enh26258	4546	TRUE	FALSE	TRUE	0.0516232	lasso
ENSG00000164796	CSMD3	chr8_112964737_112965236	enh26278	471754	TRUE	TRUE	TRUE	0.0371791	lasso
ENSG00000164796	CSMD3	chr8_112967260_112967759	enh26279	469231	TRUE	TRUE	TRUE	0.0445197	lasso
ENSG00000164796	CSMD3	chr8_113157177_113157676	enh26281	279314	TRUE	FALSE	TRUE	0.000684778	lasso
ENSG00000164796	CSMD3	chr8_113158003_113158502	enh26282	278488	TRUE	FALSE	TRUE	0.00140682	lasso
ENSG00000164796	CSMD3	chr8_113171670_113172169	enh26283	264821	TRUE	FALSE	TRUE	0.0770755	lasso
ENSG00000164796	CSMD3	chr8_113233795_113234294	enh26285	202696	TRUE	FALSE	TRUE	0.0373152	lasso
ENSG00000164796	CSMD3	chr8_113353201_113353700	enh26287	83290	TRUE	FALSE	TRUE	0.0133663	lasso
ENSG00000164796	CSMD3	chr8_113373073_113373572	enh26289	63418	TRUE	FALSE	TRUE	0.00260179	lasso
ENSG00000164796	CSMD3	chr8_113380796_113381295	enh26291	55695	TRUE	TRUE	TRUE	0.00725488	lasso
ENSG00000164796	CSMD3	chr8_113385987_113386486	enh26292	50504	TRUE	TRUE	TRUE	0.0443144	lasso
ENSG00000164796	CSMD3	chr8_113401190_113401689	enh26293	35301	TRUE	FALSE	TRUE	0.0256179	lasso
ENSG00000164796	CSMD3	chr8_113401697_113402196	enh26294	34794	TRUE	FALSE	TRUE	0.00660618	lasso
ENSG00000164796	CSMD3	chr8_113431952_113432451	enh26296	4539	TRUE	TRUE	TRUE	0.0228232	lasso
ENSG00000104447	TRPS1	chr8_115427646_115428145	enh26299	381579	FALSE	FALSE	TRUE	0.00617943	lasso
ENSG00000104447	TRPS1	chr8_115439782_115440611	enh26301	369278	FALSE	FALSE	TRUE	0.0143648	lasso
ENSG00000104447	TRPS1	chr8_115485373_115485872	enh26304	323852	FALSE	FALSE	TRUE	0.0010182	lasso
ENSG00000104447	TRPS1	chr8_115494897_115495396	enh26306	314328	FALSE	FALSE	TRUE	0.0119277	lasso
ENSG00000104447	TRPS1	chr8_115560171_115560704	enh26310	249037	FALSE	FALSE	TRUE	0.0349925	lasso
ENSG00000104447	TRPS1	chr8_115568611_115569407	enh26311	240465	FALSE	FALSE	TRUE	0.0322015	lasso
ENSG00000104447	TRPS1	chr8_115582193_115582809	enh26313	226973	FALSE	FALSE	TRUE	0.087152	lasso
ENSG00000104447	TRPS1	chr8_115585592_115586091	enh26314	223633	FALSE	FALSE	TRUE	0.0176731	lasso
ENSG00000104447	TRPS1	chr8_115613255_115613754	enh26315	195970	FALSE	FALSE	TRUE	0.00192772	lasso
ENSG00000104447	TRPS1	chr8_115613775_115614274	enh26316	195450	FALSE	FALSE	TRUE	0.000389017	lasso
ENSG00000104447	TRPS1	chr8_115614432_115614931	enh26317	194793	FALSE	FALSE	TRUE	0.00317568	lasso
ENSG00000104447	TRPS1	chr8_115626048_115626547	enh26318	183177	FALSE	FALSE	TRUE	0.00360271	lasso
ENSG00000104447	TRPS1	chr8_115640947_115641446	enh26320	168278	FALSE	FALSE	TRUE	0.0271671	lasso
ENSG00000104447	TRPS1	chr8_115649198_115650213	enh26322	159769	FALSE	FALSE	TRUE	0.0048836	lasso
ENSG00000147679	UTP23	chr8_116788269_116788855	enh26333	24057	TRUE	FALSE	TRUE	0.0238749	lasso
ENSG00000147679	UTP23	chr8_116684792_116685291	enh26328	79464	FALSE	FALSE	FALSE	0.016252	lasso
ENSG00000164754	RAD21	chr8_116684792_116685291	enh26328	189626	FALSE	FALSE	FALSE	0.0291994	lasso
ENSG00000164754	RAD21	chr8_116709814_116710313	enh26329	164604	FALSE	FALSE	FALSE	0.0218492	lasso
ENSG00000164758	MED30	chr8_117537965_117538464	enh26335	19501	TRUE	FALSE	TRUE	0.00923835	lasso
ENSG00000182197	EXT1	chr8_118454765_118455264	enh26398	343360	FALSE	FALSE	FALSE	-0.00995234	lasso
ENSG00000182197	EXT1	chr8_118463147_118463646	enh26399	351742	FALSE	FALSE	FALSE	-0.00117755	lasso
ENSG00000182197	EXT1	chr8_118524212_118524711	enh26406	412807	FALSE	FALSE	FALSE	-0.00731936	lasso
ENSG00000182197	EXT1	chr8_117848143_117848642	enh26342	263262	TRUE	FALSE	TRUE	0.014741	lasso
ENSG00000182197	EXT1	chr8_117877074_117877573	enh26344	234331	TRUE	FALSE	TRUE	0.0124719	lasso
ENSG00000182197	EXT1	chr8_117899314_117899813	enh26350	212091	TRUE	FALSE	TRUE	0.0187162	lasso
ENSG00000182197	EXT1	chr8_117926892_117927391	enh26353	184513	TRUE	FALSE	TRUE	0.00112045	lasso
ENSG00000182197	EXT1	chr8_117951299_117951798	enh26356	160106	TRUE	FALSE	TRUE	0.00501886	lasso
ENSG00000182197	EXT1	chr8_117969512_117970011	enh26358	141893	TRUE	FALSE	TRUE	0.000115363	lasso
ENSG00000182197	EXT1	chr8_117989305_117989804	enh26360	122100	TRUE	FALSE	TRUE	0.00441725	lasso
ENSG00000182197	EXT1	chr8_118050038_118050537	enh26375	61367	TRUE	FALSE	TRUE	0.010543	lasso
ENSG00000177570	SAMD12	chr8_118948251_118948756	enh26422	326590	FALSE	FALSE	FALSE	-0.0052404	lasso
ENSG00000177570	SAMD12	chr8_118205951_118206450	enh26381	415713	FALSE	FALSE	TRUE	0.0155995	lasso
ENSG00000177570	SAMD12	chr8_118206508_118207007	enh26382	415156	FALSE	FALSE	TRUE	0.00574061	lasso
ENSG00000177570	SAMD12	chr8_118207024_118207523	enh26383	414640	FALSE	FALSE	TRUE	0.00960235	lasso
ENSG00000177570	SAMD12	chr8_118229872_118230377	enh26384	391789	FALSE	FALSE	TRUE	0.0149559	lasso
ENSG00000177570	SAMD12	chr8_118243748_118244247	enh26385	377916	FALSE	FALSE	TRUE	0.000168327	lasso
ENSG00000177570	SAMD12	chr8_118244716_118245215	enh26386	376948	FALSE	FALSE	TRUE	0.0137294	lasso
ENSG00000177570	SAMD12	chr8_118263473_118263972	enh26387	358191	FALSE	FALSE	TRUE	0.0154777	lasso
ENSG00000177570	SAMD12	chr8_118289804_118290303	enh26389	331860	FALSE	FALSE	TRUE	0.00653648	lasso
ENSG00000177570	SAMD12	chr8_118340583_118341082	enh26394	281081	FALSE	FALSE	TRUE	-0.00330196	lasso
ENSG00000177570	SAMD12	chr8_118365325_118365824	enh26395	256339	FALSE	FALSE	TRUE	0.00848647	lasso
ENSG00000177570	SAMD12	chr8_118373128_118373627	enh26396	248536	FALSE	FALSE	TRUE	0.00521405	lasso
ENSG00000177570	SAMD12	chr8_118463147_118463646	enh26399	158517	TRUE	FALSE	TRUE	-0.00351555	lasso
ENSG00000177570	SAMD12	chr8_118464027_118464526	enh26400	157637	TRUE	FALSE	TRUE	0.0157444	lasso
ENSG00000177570	SAMD12	chr8_118472800_118473299	enh26401	148864	TRUE	TRUE	TRUE	0.0130729	lasso
ENSG00000177570	SAMD12	chr8_118509291_118509790	enh26404	112373	TRUE	FALSE	TRUE	0.00601375	lasso
ENSG00000177570	SAMD12	chr8_118517663_118518162	enh26405	104001	TRUE	FALSE	TRUE	0.00539896	lasso
ENSG00000177570	SAMD12	chr8_118526981_118527480	enh26407	94683	TRUE	TRUE	TRUE	0.0131922	lasso
ENSG00000177570	SAMD12	chr8_118555253_118556234	enh26410	66170	TRUE	FALSE	TRUE	0.00652184	lasso
ENSG00000177570	SAMD12	chr8_118558670_118559169	enh26411	62994	TRUE	FALSE	TRUE	0.00307866	lasso
ENSG00000177570	SAMD12	chr8_118565766_118566265	enh26412	55898	TRUE	FALSE	TRUE	0.0228882	lasso
ENSG00000177570	SAMD12	chr8_118566409_118566908	enh26413	55255	TRUE	FALSE	TRUE	0.00602625	lasso
ENSG00000177570	SAMD12	chr8_118600666_118601165	enh26416	20998	TRUE	TRUE	TRUE	0.00629854	lasso
ENSG00000136960	ENPP2	chr8_119885429_119885928	enh26435	212424	FALSE	FALSE	FALSE	0.0248238	lasso
ENSG00000136960	ENPP2	chr8_119886246_119886759	enh26436	213248	FALSE	FALSE	FALSE	0.00520152	lasso
ENSG00000136960	ENPP2	glia_chr8_119899491_119899990	enh26439	226486	FALSE	FALSE	FALSE	0.0164944	lasso
ENSG00000136960	ENPP2	chr8_119900593_119901092	enh26440	227588	FALSE	FALSE	FALSE	0.0187049	lasso
ENSG00000136960	ENPP2	chr8_119906727_119907226	enh26441	233722	FALSE	FALSE	FALSE	0.0223151	lasso
ENSG00000136960	ENPP2	chr8_119912333_119913013	enh26442	239419	FALSE	FALSE	FALSE	0.00170965	lasso
ENSG00000136960	ENPP2	chr8_119936054_119936553	enh26446	263049	FALSE	FALSE	FALSE	0.0111768	lasso
ENSG00000136960	ENPP2	chr8_119977364_119977863	enh26452	304359	FALSE	FALSE	FALSE	0.000462259	lasso
ENSG00000136960	ENPP2	chr8_120017575_120018074	enh26456	344570	FALSE	FALSE	FALSE	0.0270233	lasso
ENSG00000136960	ENPP2	chr8_120019296_120019795	enh26457	346291	FALSE	FALSE	FALSE	0.0112704	lasso
ENSG00000136960	ENPP2	glia_chr8_119643759_119644258	enh26428	29246	TRUE	FALSE	TRUE	0.094825	lasso
ENSG00000136960	ENPP2	glia_chr8_119644955_119645454	enh26429	28050	TRUE	FALSE	TRUE	0.0937565	lasso
ENSG00000136960	ENPP2	glia_chr8_119648422_119648921	enh26430	24583	TRUE	FALSE	TRUE	0.0924785	lasso
ENSG00000136960	ENPP2	glia_chr8_119655792_119656291	enh26431	17213	TRUE	FALSE	TRUE	0.123434	lasso
ENSG00000136960	ENPP2	glia_chr8_119657596_119658095	enh26432	15409	TRUE	FALSE	TRUE	0.108451	lasso
ENSG00000155792	DEPTOR	chr8_119885429_119885928	enh26435	13961	TRUE	TRUE	TRUE	0.00208492	lasso
ENSG00000155792	DEPTOR	chr8_119893151_119893650	enh26438	21683	TRUE	FALSE	TRUE	0.0147362	lasso
ENSG00000155792	DEPTOR	glia_chr8_119899491_119899990	enh26439	28023	TRUE	FALSE	TRUE	0.0106951	lasso
ENSG00000155792	DEPTOR	chr8_119900593_119901092	enh26440	29125	TRUE	FALSE	TRUE	0.0116501	lasso
ENSG00000155792	DEPTOR	chr8_119906727_119907226	enh26441	35259	TRUE	FALSE	TRUE	0.0253107	lasso
ENSG00000155792	DEPTOR	chr8_119936054_119936553	enh26446	64586	TRUE	FALSE	TRUE	0.00387294	lasso
ENSG00000155792	DEPTOR	chr8_119945809_119946681	enh26447	74528	TRUE	FALSE	TRUE	0.007689	lasso
ENSG00000155792	DEPTOR	chr8_120004171_120004953	enh26455	132845	TRUE	FALSE	TRUE	0.0246919	lasso
ENSG00000155792	DEPTOR	glia_chr8_119643759_119644258	enh26428	227709	FALSE	FALSE	FALSE	0.0143463	lasso
ENSG00000155792	DEPTOR	glia_chr8_119644955_119645454	enh26429	226513	FALSE	FALSE	FALSE	0.0105975	lasso
ENSG00000155792	DEPTOR	glia_chr8_119648422_119648921	enh26430	223046	FALSE	FALSE	FALSE	0.0342753	lasso
ENSG00000155792	DEPTOR	glia_chr8_119655792_119656291	enh26431	215676	FALSE	FALSE	FALSE	0.05475	lasso
ENSG00000155792	DEPTOR	glia_chr8_119657596_119658095	enh26432	213872	FALSE	FALSE	FALSE	0.0461895	lasso
ENSG00000254343	AC091563.1	glia_chr8_119643759_119644258	enh26428	406172	FALSE	FALSE	FALSE	0.0212161	lasso
ENSG00000254343	AC091563.1	glia_chr8_119644955_119645454	enh26429	404976	FALSE	FALSE	FALSE	0.0475871	lasso
ENSG00000254343	AC091563.1	glia_chr8_119648422_119648921	enh26430	401509	FALSE	FALSE	FALSE	0.0472074	lasso
ENSG00000254343	AC091563.1	glia_chr8_119655792_119656291	enh26431	394139	FALSE	FALSE	FALSE	0.0426372	lasso
ENSG00000254343	AC091563.1	chr8_119892423_119892922	enh26437	157508	TRUE	FALSE	FALSE	0.00727458	lasso
ENSG00000254343	AC091563.1	chr8_119893151_119893650	enh26438	156780	TRUE	FALSE	FALSE	0.0149247	lasso
ENSG00000254343	AC091563.1	glia_chr8_119899491_119899990	enh26439	150440	TRUE	FALSE	FALSE	0.0169149	lasso
ENSG00000254343	AC091563.1	chr8_119900593_119901092	enh26440	149338	TRUE	FALSE	FALSE	0.00546793	lasso
ENSG00000254343	AC091563.1	chr8_119936054_119936553	enh26446	113877	TRUE	FALSE	FALSE	0.0178601	lasso
ENSG00000254343	AC091563.1	chr8_119945809_119946681	enh26447	103935	TRUE	FALSE	FALSE	0.00873309	lasso
ENSG00000254343	AC091563.1	chr8_119947239_119947738	enh26448	102692	TRUE	FALSE	FALSE	0.0029237	lasso
ENSG00000254343	AC091563.1	chr8_119956139_119956638	enh26449	93792	TRUE	FALSE	FALSE	0.00204241	lasso
ENSG00000254343	AC091563.1	chr8_119977364_119977863	enh26452	72567	TRUE	FALSE	FALSE	0.0336181	lasso
ENSG00000254343	AC091563.1	chr8_120019296_120019795	enh26457	30635	TRUE	FALSE	FALSE	0.00614473	lasso
ENSG00000172164	SNTB1	glia_chr8_120808519_120809018	enh26462	4306	TRUE	FALSE	TRUE	0.0397848	anova
ENSG00000178764	ZHX2	chr8_122783220_122783719	enh26463	3814	TRUE	FALSE	TRUE	0.0546746	lasso
ENSG00000178764	ZHX2	chr8_122787831_122788330	enh26464	8425	TRUE	FALSE	TRUE	0.00291556	lasso
ENSG00000178764	ZHX2	glia_chr8_122825849_122826348	enh26470	46443	TRUE	FALSE	TRUE	0.0412828	lasso
ENSG00000178764	ZHX2	chr8_122830067_122830566	enh26471	50661	TRUE	FALSE	TRUE	0.0175234	lasso
ENSG00000178764	ZHX2	chr8_122832450_122832949	enh26472	53044	TRUE	FALSE	TRUE	0.0256806	lasso
ENSG00000178764	ZHX2	chr8_122839032_122839531	enh26475	59626	TRUE	FALSE	TRUE	0.00622592	lasso
ENSG00000178764	ZHX2	chr8_122855274_122855851	enh26479	75907	TRUE	TRUE	TRUE	0.0352007	lasso
ENSG00000178764	ZHX2	chr8_122857382_122857881	enh26480	77976	TRUE	TRUE	TRUE	0.00898117	lasso
ENSG00000178764	ZHX2	chr8_122867074_122867573	enh26482	87668	TRUE	TRUE	TRUE	0.0033994	lasso
ENSG00000178764	ZHX2	chr8_122872759_122873258	enh26483	93353	TRUE	FALSE	TRUE	0.00648719	lasso
ENSG00000178764	ZHX2	chr8_122876399_122876898	enh26484	96993	TRUE	FALSE	TRUE	0.021799	lasso
ENSG00000178764	ZHX2	chr8_122882066_122882565	enh26485	102660	TRUE	FALSE	TRUE	0.0263137	lasso
ENSG00000178764	ZHX2	chr8_122887737_122888236	enh26486	108331	TRUE	FALSE	TRUE	0.02261	lasso
ENSG00000178764	ZHX2	chr8_122913969_122914468	enh26487	134563	TRUE	FALSE	TRUE	0.0347259	lasso
ENSG00000178764	ZHX2	chr8_122918901_122919400	enh26488	139495	TRUE	FALSE	TRUE	0.00240285	lasso
ENSG00000178764	ZHX2	chr8_122921893_122922392	enh26489	142487	TRUE	FALSE	TRUE	0.070617	lasso
ENSG00000178764	ZHX2	chr8_122922521_122923020	enh26490	143115	TRUE	FALSE	TRUE	0.0217306	lasso
ENSG00000178764	ZHX2	chr8_123276872_123277371	enh26500	497466	FALSE	FALSE	FALSE	0.000905223	lasso
ENSG00000156787	TBC1D31	chr8_123235429_123235928	enh26498	195710	FALSE	FALSE	FALSE	-5.16848e-05	lasso
ENSG00000156787	TBC1D31	chr8_122832450_122832949	enh26472	207269	TRUE	FALSE	FALSE	-0.0109778	lasso
ENSG00000156787	TBC1D31	chr8_122867074_122867573	enh26482	172645	TRUE	FALSE	FALSE	0.00248197	lasso
ENSG00000156787	TBC1D31	chr8_122887737_122888236	enh26486	151982	TRUE	FALSE	FALSE	0.00358277	lasso
ENSG00000189376	C8orf76	chr8_123269075_123269574	enh26499	28146	TRUE	FALSE	FALSE	0.00905477	lasso
ENSG00000189376	C8orf76	chr8_123385980_123386479	enh26502	145051	TRUE	FALSE	FALSE	0.00911761	lasso
ENSG00000189376	C8orf76	chr8_123462754_123463253	enh26503	221825	FALSE	FALSE	FALSE	0.00959821	lasso
ENSG00000189376	C8orf76	chr8_123520158_123520657	enh26506	279229	FALSE	FALSE	FALSE	-0.0275203	lasso
ENSG00000189376	C8orf76	chr8_123528402_123528901	enh26507	287473	FALSE	FALSE	FALSE	-0.0300268	lasso
ENSG00000189376	C8orf76	chr8_122794972_122795471	enh26466	445957	FALSE	FALSE	FALSE	0.0125832	lasso
ENSG00000189376	C8orf76	chr8_122797146_122797645	enh26467	443783	FALSE	FALSE	FALSE	-0.00299001	lasso
ENSG00000189376	C8orf76	chr8_122822643_122823158	enh26469	418278	FALSE	FALSE	FALSE	0.0150165	lasso
ENSG00000189376	C8orf76	glia_chr8_122825849_122826348	enh26470	415080	FALSE	FALSE	FALSE	-0.00222385	lasso
ENSG00000189376	C8orf76	chr8_122830067_122830566	enh26471	410862	FALSE	FALSE	FALSE	-0.0113893	lasso
ENSG00000189376	C8orf76	chr8_122836586_122837085	enh26473	404343	FALSE	FALSE	FALSE	-0.00482488	lasso
ENSG00000189376	C8orf76	chr8_122855274_122855851	enh26479	385616	FALSE	FALSE	FALSE	-0.0152594	lasso
ENSG00000189376	C8orf76	glia_chr8_122858127_122858626	enh26481	382802	FALSE	FALSE	FALSE	0.0125864	lasso
ENSG00000189376	C8orf76	chr8_122876399_122876898	enh26484	364530	FALSE	FALSE	FALSE	-0.00927264	lasso
ENSG00000189376	C8orf76	chr8_122882066_122882565	enh26485	358863	FALSE	FALSE	FALSE	-0.000807211	lasso
ENSG00000189376	C8orf76	chr8_122887737_122888236	enh26486	353192	FALSE	FALSE	FALSE	-0.010203	lasso
ENSG00000189376	C8orf76	chr8_122913969_122914468	enh26487	326960	FALSE	FALSE	FALSE	-0.012514	lasso
ENSG00000189376	C8orf76	chr8_122932871_122933680	enh26491	307903	FALSE	FALSE	FALSE	0.0306322	lasso
ENSG00000165156	ZHX1	chr8_122788979_122789478	enh26465	486114	FALSE	FALSE	FALSE	0.000774855	lasso
ENSG00000165156	ZHX1	chr8_122837813_122838312	enh26474	437280	FALSE	FALSE	FALSE	0.002241	lasso
ENSG00000165156	ZHX1	chr8_122867074_122867573	enh26482	408019	FALSE	FALSE	FALSE	0.00105522	lasso
ENSG00000165156	ZHX1	chr8_123235429_123235928	enh26498	39664	TRUE	FALSE	FALSE	-0.00452686	lasso
ENSG00000156795	WDYHV1	chr8_123462754_123463253	enh26503	48278	FALSE	FALSE	TRUE	0.0114005	lasso
ENSG00000156795	WDYHV1	chr8_123536391_123536890	enh26509	121915	FALSE	FALSE	FALSE	0.00627073	lasso
ENSG00000156804	FBXO32	chr8_123516933_123517432	enh26505	23825	TRUE	FALSE	TRUE	0.00537038	lasso
ENSG00000156804	FBXO32	chr8_123520158_123520657	enh26506	20600	TRUE	FALSE	TRUE	0.028666	lasso
ENSG00000156804	FBXO32	chr8_123528402_123528901	enh26507	12356	TRUE	FALSE	TRUE	0.0205652	lasso
ENSG00000156804	FBXO32	chr8_123529230_123529729	enh26508	11528	TRUE	FALSE	TRUE	0.0401384	lasso
ENSG00000156804	FBXO32	chr8_123536391_123536890	enh26509	4367	TRUE	FALSE	TRUE	0.021742	lasso
ENSG00000156804	FBXO32	chr8_123537437_123537936	enh26510	3321	TRUE	FALSE	TRUE	0.0332774	lasso
ENSG00000164983	TMEM65	chr8_124440296_124440795	enh26528	68052	TRUE	FALSE	FALSE	0.0028452	lasso
ENSG00000164983	TMEM65	chr8_124457481_124458474	enh26529	85484	TRUE	FALSE	FALSE	0.0760974	lasso
ENSG00000164983	TMEM65	chr8_124532032_124532531	enh26530	159788	FALSE	FALSE	FALSE	-0.00503002	lasso
ENSG00000164983	TMEM65	chr8_124574372_124574965	enh26531	202175	FALSE	FALSE	FALSE	-0.0214023	lasso
ENSG00000164983	TMEM65	chr8_124592819_124593369	enh26532	220601	FALSE	FALSE	FALSE	-0.00586507	lasso
ENSG00000164983	TMEM65	chr8_124597454_124597953	enh26534	225210	FALSE	FALSE	FALSE	-0.0160071	lasso
ENSG00000164983	TMEM65	chr8_124624578_124625808	enh26539	252700	FALSE	FALSE	FALSE	-0.0103998	lasso
ENSG00000164983	TMEM65	chr8_124687108_124687607	enh26546	314864	FALSE	FALSE	FALSE	-0.0212599	lasso
ENSG00000164983	TMEM65	chr8_124687758_124688258	enh26547	315515	FALSE	FALSE	FALSE	-0.034569	lasso
ENSG00000164983	TMEM65	chr8_124710484_124710983	enh26550	338240	FALSE	FALSE	FALSE	-0.00534183	lasso
ENSG00000164983	TMEM65	chr8_124147837_124148336	enh26517	224407	TRUE	FALSE	FALSE	0.000777089	lasso
ENSG00000164983	TMEM65	chr8_124255355_124255854	enh26521	116889	TRUE	FALSE	FALSE	0.0145554	lasso
ENSG00000164983	TMEM65	chr8_124285796_124286295	enh26523	86448	TRUE	TRUE	FALSE	0.000599222	lasso
ENSG00000164983	TMEM65	chr8_124333682_124334181	enh26524	38562	TRUE	FALSE	TRUE	0.0145875	lasso
ENSG00000164983	TMEM65	chr8_124349586_124350085	enh26526	22658	TRUE	FALSE	TRUE	0.0824426	lasso
ENSG00000183665	TRMT12	chr8_124457481_124458474	enh26529	9157	TRUE	FALSE	TRUE	0.0446752	lasso
ENSG00000183665	TRMT12	chr8_124532032_124532531	enh26530	83461	TRUE	FALSE	FALSE	-0.00563862	lasso
ENSG00000183665	TRMT12	chr8_124592819_124593369	enh26532	144274	TRUE	FALSE	FALSE	-0.0114426	lasso
ENSG00000183665	TRMT12	chr8_124597454_124597953	enh26534	148883	TRUE	FALSE	FALSE	-0.0176449	lasso
ENSG00000183665	TRMT12	chr8_124601488_124601987	enh26535	152917	TRUE	FALSE	FALSE	-0.00806815	lasso
ENSG00000183665	TRMT12	chr8_124604588_124605087	enh26536	156017	TRUE	FALSE	FALSE	-0.00417109	lasso
ENSG00000183665	TRMT12	chr8_124624578_124625808	enh26539	176373	TRUE	FALSE	FALSE	-0.00187556	lasso
ENSG00000183665	TRMT12	chr8_124631591_124632090	enh26540	183020	TRUE	FALSE	FALSE	0.0171289	lasso
ENSG00000183665	TRMT12	chr8_124635394_124635893	enh26541	186823	TRUE	FALSE	FALSE	0.0211802	lasso
ENSG00000183665	TRMT12	chr8_124642007_124642506	enh26542	193436	TRUE	FALSE	FALSE	-0.0163787	lasso
ENSG00000183665	TRMT12	chr8_124659957_124660870	enh26544	211593	TRUE	FALSE	FALSE	0.016419	lasso
ENSG00000183665	TRMT12	chr8_124687758_124688258	enh26547	239188	TRUE	FALSE	FALSE	-0.00810801	lasso
ENSG00000183665	TRMT12	chr8_124688533_124689032	enh26548	239962	TRUE	FALSE	FALSE	-0.006216	lasso
ENSG00000183665	TRMT12	chr8_124147837_124148336	enh26517	300734	TRUE	FALSE	FALSE	0.0150616	lasso
ENSG00000183665	TRMT12	chr8_124255355_124255854	enh26521	193216	TRUE	FALSE	FALSE	0.00175343	lasso
ENSG00000183665	TRMT12	chr8_124283085_124283584	enh26522	165486	TRUE	FALSE	FALSE	-0.00379834	lasso
ENSG00000183665	TRMT12	chr8_124285796_124286295	enh26523	162775	TRUE	FALSE	FALSE	-0.00907906	lasso
ENSG00000183665	TRMT12	chr8_124349586_124350085	enh26526	98985	TRUE	FALSE	FALSE	0.00306137	lasso
ENSG00000147687	TATDN1	chr8_124624578_124625808	enh26539	85934	TRUE	FALSE	FALSE	0.000372458	lasso
ENSG00000147687	TATDN1	chr8_124631591_124632090	enh26540	92581	TRUE	FALSE	FALSE	-0.00508444	lasso
ENSG00000147687	TATDN1	chr8_124642007_124642506	enh26542	102997	TRUE	FALSE	FALSE	0.0485863	lasso
ENSG00000147687	TATDN1	chr8_124688533_124689032	enh26548	149523	TRUE	FALSE	FALSE	0.00932796	lasso
ENSG00000147687	TATDN1	chr8_124694006_124694505	enh26549	154996	TRUE	FALSE	FALSE	0.0200107	lasso
ENSG00000147687	TATDN1	chr8_124714919_124715418	enh26551	175909	TRUE	FALSE	FALSE	0.00169051	lasso
ENSG00000147687	TATDN1	chr8_124147837_124148336	enh26517	391173	FALSE	FALSE	FALSE	-0.00154155	lasso
ENSG00000147687	TATDN1	chr8_124285796_124286295	enh26523	253214	FALSE	FALSE	FALSE	0.00322582	lasso
ENSG00000147687	TATDN1	chr8_124349586_124350085	enh26526	189424	FALSE	FALSE	FALSE	0.00378919	lasso
ENSG00000147687	TATDN1	chr8_124457481_124458474	enh26529	81282	TRUE	FALSE	FALSE	0.0272154	lasso
ENSG00000147687	TATDN1	chr8_124532032_124532531	enh26530	6978	TRUE	FALSE	TRUE	0.019384	lasso
ENSG00000170873	MTSS1	chr8_125042253_125042752	enh26554	314272	TRUE	FALSE	FALSE	0.00599499	lasso
ENSG00000170873	MTSS1	chr8_125119063_125119562	enh26555	391082	FALSE	FALSE	FALSE	0.00651027	lasso
ENSG00000170873	MTSS1	chr8_125160294_125160793	enh26557	432313	FALSE	FALSE	FALSE	0.000575025	lasso
ENSG00000170873	MTSS1	chr8_125225124_125225623	enh26562	497143	FALSE	FALSE	FALSE	0.027294	lasso
ENSG00000170873	MTSS1	chr8_124532032_124532531	enh26530	195949	TRUE	FALSE	FALSE	0.00536188	lasso
ENSG00000170873	MTSS1	chr8_124597454_124597953	enh26534	130527	TRUE	TRUE	TRUE	0.0123558	lasso
ENSG00000170873	MTSS1	chr8_124601488_124601987	enh26535	126493	TRUE	FALSE	TRUE	0.00971558	lasso
ENSG00000170873	MTSS1	chr8_124604588_124605087	enh26536	123393	TRUE	FALSE	TRUE	0.00137815	lasso
ENSG00000170873	MTSS1	chr8_124624578_124625808	enh26539	103037	TRUE	FALSE	TRUE	0.00844007	lasso
ENSG00000170873	MTSS1	chr8_124642007_124642506	enh26542	85974	TRUE	FALSE	TRUE	0.00234458	lasso
ENSG00000170873	MTSS1	chr8_124688533_124689032	enh26548	39448	TRUE	FALSE	TRUE	0.00383778	lasso
ENSG00000170873	MTSS1	chr8_124694006_124694505	enh26549	33975	TRUE	FALSE	TRUE	0.0211915	lasso
ENSG00000170873	MTSS1	chr8_124710484_124710983	enh26550	17497	TRUE	TRUE	TRUE	0.0147153	lasso
ENSG00000104549	SQLE	chr8_125035388_125035887	enh26553	39140	TRUE	FALSE	FALSE	0.0120962	lasso
ENSG00000104549	SQLE	chr8_125042253_125042752	enh26554	46005	TRUE	FALSE	FALSE	0.00327733	lasso
ENSG00000104549	SQLE	chr8_125119063_125119562	enh26555	122815	FALSE	FALSE	FALSE	0.0053544	lasso
ENSG00000104549	SQLE	chr8_125191606_125192263	enh26558	195437	FALSE	FALSE	FALSE	0.0405978	lasso
ENSG00000104549	SQLE	chr8_125192643_125193142	enh26559	196395	FALSE	FALSE	FALSE	0.00219171	lasso
ENSG00000104549	SQLE	chr8_125207552_125208051	enh26560	211304	FALSE	FALSE	FALSE	0.00997581	lasso
ENSG00000104549	SQLE	chr8_125226159_125227153	enh26563	230159	FALSE	FALSE	FALSE	0.0119439	lasso
ENSG00000104549	SQLE	chr8_125231134_125231633	enh26564	234886	FALSE	FALSE	FALSE	0.00493762	lasso
ENSG00000104549	SQLE	chr8_125273230_125273729	enh26565	276982	FALSE	FALSE	FALSE	0.00244169	lasso
ENSG00000104549	SQLE	chr8_124532032_124532531	enh26530	464216	TRUE	FALSE	FALSE	-0.00215195	lasso
ENSG00000164961	WASHC5	chr8_125119063_125119562	enh26555	27692	FALSE	FALSE	FALSE	0.0141489	lasso
ENSG00000164961	WASHC5	chr8_125207552_125208051	enh26560	116181	FALSE	FALSE	FALSE	0.0221548	lasso
ENSG00000164961	WASHC5	chr8_125219201_125219700	enh26561	127830	FALSE	FALSE	FALSE	0.0132388	lasso
ENSG00000164961	WASHC5	chr8_125225124_125225623	enh26562	133753	FALSE	FALSE	FALSE	0.0420706	lasso
ENSG00000164961	WASHC5	chr8_125231134_125231633	enh26564	139763	FALSE	FALSE	FALSE	0.033289	lasso
ENSG00000164961	WASHC5	chr8_125273807_125274306	enh26566	182436	FALSE	FALSE	FALSE	0.00528718	lasso
ENSG00000164961	WASHC5	chr8_125284361_125284860	enh26567	192990	FALSE	FALSE	FALSE	0.0160602	lasso
ENSG00000164961	WASHC5	chr8_125289655_125290154	enh26568	198284	FALSE	FALSE	FALSE	0.0062179	lasso
ENSG00000164961	WASHC5	chr8_125307031_125307530	enh26569	215660	FALSE	FALSE	FALSE	0.0110852	lasso
ENSG00000164961	WASHC5	chr8_125313369_125313868	enh26570	221998	FALSE	FALSE	FALSE	0.0261932	lasso
ENSG00000164961	WASHC5	chr8_125333862_125334361	enh26571	242491	FALSE	FALSE	FALSE	0.00645977	lasso
ENSG00000164961	WASHC5	chr8_124597454_124597953	enh26534	493917	TRUE	FALSE	FALSE	0.00416628	lasso
ENSG00000164961	WASHC5	chr8_124624578_124625808	enh26539	466427	TRUE	FALSE	FALSE	0.0259374	lasso
ENSG00000164961	WASHC5	chr8_124631591_124632090	enh26540	459780	TRUE	FALSE	FALSE	-0.0148534	lasso
ENSG00000164961	WASHC5	chr8_124688533_124689032	enh26548	402838	TRUE	FALSE	FALSE	0.00518446	lasso
ENSG00000164961	WASHC5	chr8_124694006_124694505	enh26549	397365	TRUE	FALSE	FALSE	0.0175038	lasso
ENSG00000164961	WASHC5	chr8_124710484_124710983	enh26550	380887	TRUE	FALSE	FALSE	0.00734536	lasso
ENSG00000164961	WASHC5	chr8_125035388_125035887	enh26553	55983	TRUE	FALSE	TRUE	0.0304145	lasso
ENSG00000164961	WASHC5	chr8_125042253_125042752	enh26554	49118	TRUE	FALSE	TRUE	0.0457589	lasso
ENSG00000156831	NSMCE2	chr8_125138818_125139317	enh26556	49388	FALSE	FALSE	TRUE	0.00648314	lasso
ENSG00000156831	NSMCE2	chr8_125160294_125160793	enh26557	70864	FALSE	FALSE	TRUE	-0.0101658	lasso
ENSG00000156831	NSMCE2	chr8_125191606_125192263	enh26558	102255	FALSE	FALSE	TRUE	0.0969184	lasso
ENSG00000156831	NSMCE2	chr8_125192643_125193142	enh26559	103213	FALSE	FALSE	TRUE	0.0452031	lasso
ENSG00000156831	NSMCE2	chr8_125219201_125219700	enh26561	129771	FALSE	FALSE	TRUE	0.0150944	lasso
ENSG00000156831	NSMCE2	chr8_125225124_125225623	enh26562	135694	FALSE	FALSE	TRUE	-0.00237933	lasso
ENSG00000156831	NSMCE2	chr8_125231134_125231633	enh26564	141704	FALSE	FALSE	TRUE	0.0413583	lasso
ENSG00000156831	NSMCE2	chr8_125273230_125273729	enh26565	183800	FALSE	FALSE	TRUE	0.0097134	lasso
ENSG00000156831	NSMCE2	chr8_125342233_125342735	enh26573	252805	FALSE	FALSE	TRUE	0.00303704	lasso
ENSG00000156831	NSMCE2	chr8_124597454_124597953	enh26534	491976	TRUE	FALSE	FALSE	-0.00616051	lasso
ENSG00000156831	NSMCE2	chr8_124601488_124601987	enh26535	487942	TRUE	FALSE	FALSE	-0.00189391	lasso
ENSG00000156831	NSMCE2	chr8_124642007_124642506	enh26542	447423	TRUE	FALSE	FALSE	-0.00288995	lasso
ENSG00000156831	NSMCE2	chr8_124687108_124687607	enh26546	402322	TRUE	FALSE	FALSE	-0.0100421	lasso
ENSG00000156831	NSMCE2	chr8_124688533_124689032	enh26548	400897	TRUE	FALSE	FALSE	0.00208532	lasso
ENSG00000156831	NSMCE2	chr8_124710484_124710983	enh26550	378946	TRUE	FALSE	FALSE	-0.00813953	lasso
ENSG00000156831	NSMCE2	chr8_125035388_125035887	enh26553	54042	TRUE	FALSE	FALSE	0.00574455	lasso
ENSG00000249859	PVT1	chr8_128021367_128021866	enh26596	229083	TRUE	FALSE	TRUE	0.00176879	lasso
ENSG00000249859	PVT1	chr8_128063857_128064356	enh26597	271573	TRUE	FALSE	TRUE	0.00686628	lasso
ENSG00000249859	PVT1	chr8_128091087_128091586	enh26599	298803	TRUE	FALSE	TRUE	0.00133222	lasso
ENSG00000153310	FAM49B	chr8_130292822_130293439	enh26634	276200	FALSE	FALSE	FALSE	0.0118442	lasso
ENSG00000153310	FAM49B	chr8_130299947_130300446	enh26636	283266	FALSE	FALSE	FALSE	-0.0208889	lasso
ENSG00000153310	FAM49B	chr8_130302323_130302830	enh26637	285646	FALSE	FALSE	FALSE	-0.00678749	lasso
ENSG00000153310	FAM49B	chr8_130313669_130314168	enh26638	296988	FALSE	FALSE	FALSE	0.0200362	lasso
ENSG00000153310	FAM49B	chr8_130321862_130322361	enh26640	305181	FALSE	FALSE	FALSE	0.034775	lasso
ENSG00000153310	FAM49B	chr8_130334829_130335328	enh26646	318148	FALSE	FALSE	FALSE	0.000283026	lasso
ENSG00000153310	FAM49B	chr8_130356442_130356941	enh26649	339761	FALSE	FALSE	FALSE	0.00448044	lasso
ENSG00000153310	FAM49B	chr8_130372372_130372871	enh26650	355691	FALSE	FALSE	FALSE	-0.00256926	lasso
ENSG00000153310	FAM49B	chr8_130418930_130419429	enh26654	402249	FALSE	FALSE	FALSE	-0.00714705	lasso
ENSG00000153310	FAM49B	chr8_130441388_130441893	enh26656	424710	FALSE	FALSE	FALSE	-0.0294724	lasso
ENSG00000153310	FAM49B	chr8_129891547_129892052	enh26606	125131	TRUE	FALSE	TRUE	0.0254606	lasso
ENSG00000153310	FAM49B	chr8_129916480_129916979	enh26607	100201	TRUE	FALSE	TRUE	0.0350429	lasso
ENSG00000153310	FAM49B	chr8_129953420_129953919	enh26608	63261	TRUE	FALSE	TRUE	0.00633996	lasso
ENSG00000153310	FAM49B	chr8_129962701_129963200	enh26609	53980	TRUE	FALSE	TRUE	0.00107323	lasso
ENSG00000153310	FAM49B	chr8_129998906_129999405	enh26614	17775	TRUE	FALSE	TRUE	-0.00829537	lasso
ENSG00000153317	ASAP1	chr8_129972385_129972884	enh26610	470841	FALSE	FALSE	FALSE	-0.00854505	lasso
ENSG00000153317	ASAP1	chr8_130014678_130015275	enh26618	428499	FALSE	FALSE	FALSE	-0.00467044	lasso
ENSG00000153317	ASAP1	chr8_130065596_130066095	enh26621	377630	FALSE	FALSE	TRUE	0.00327817	lasso
ENSG00000153317	ASAP1	chr8_130106444_130106943	enh26625	336782	FALSE	FALSE	TRUE	0.0155197	lasso
ENSG00000153317	ASAP1	chr8_130129507_130130006	enh26626	313719	TRUE	FALSE	TRUE	0.0431187	lasso
ENSG00000153317	ASAP1	chr8_130272593_130273092	enh26628	170633	TRUE	FALSE	TRUE	0.0137995	lasso
ENSG00000153317	ASAP1	chr8_130276633_130277132	enh26630	166593	TRUE	FALSE	TRUE	-0.0214644	lasso
ENSG00000153317	ASAP1	chr8_130279031_130279530	enh26631	164195	TRUE	FALSE	TRUE	0.0340392	lasso
ENSG00000153317	ASAP1	chr8_130302323_130302830	enh26637	140899	TRUE	FALSE	TRUE	0.0315727	lasso
ENSG00000153317	ASAP1	chr8_130321862_130322361	enh26640	121364	TRUE	FALSE	TRUE	0.0115311	lasso
ENSG00000153317	ASAP1	chr8_130322895_130323394	enh26641	120331	TRUE	FALSE	TRUE	0.032368	lasso
ENSG00000153317	ASAP1	chr8_130407549_130408048	enh26652	35677	TRUE	FALSE	TRUE	-0.000910219	lasso
ENSG00000153317	ASAP1	chr8_130416018_130416517	enh26653	27208	TRUE	FALSE	TRUE	-0.00768289	lasso
ENSG00000132294	EFR3A	chr8_131905580_131906079	enh26666	3736	TRUE	FALSE	TRUE	0.0369285	lasso
ENSG00000132294	EFR3A	chr8_131917010_131917509	enh26669	15166	TRUE	FALSE	TRUE	0.052329	lasso
ENSG00000132294	EFR3A	chr8_131920395_131920909	enh26670	18559	TRUE	FALSE	TRUE	0.0174706	lasso
ENSG00000132294	EFR3A	chr8_132143125_132143627	enh26672	241283	TRUE	FALSE	FALSE	0.0358739	lasso
ENSG00000132294	EFR3A	chr8_132166641_132167140	enh26673	264797	TRUE	FALSE	FALSE	0.0422763	lasso
ENSG00000132294	EFR3A	chr8_132215395_132215894	enh26677	313551	TRUE	FALSE	FALSE	0.00372154	lasso
ENSG00000132294	EFR3A	chr8_132222476_132222975	enh26678	320632	TRUE	FALSE	FALSE	-0.010791	lasso
ENSG00000132294	EFR3A	chr8_132253326_132253825	enh26680	351482	TRUE	FALSE	FALSE	0.00569079	lasso
ENSG00000132294	EFR3A	chr8_132265326_132265825	enh26683	363482	TRUE	FALSE	FALSE	0.0270403	lasso
ENSG00000132294	EFR3A	chr8_132280557_132281056	enh26687	378713	TRUE	FALSE	FALSE	-0.00611062	lasso
ENSG00000132294	EFR3A	chr8_132324772_132325371	enh26690	422978	TRUE	FALSE	FALSE	-0.00615789	lasso
ENSG00000132294	EFR3A	chr8_132329395_132329894	enh26693	427551	TRUE	FALSE	FALSE	-0.00786138	lasso
ENSG00000132294	EFR3A	chr8_132361030_132361529	enh26697	459186	TRUE	FALSE	FALSE	0.0329208	lasso
ENSG00000132294	EFR3A	chr8_132381030_132381529	enh26700	479186	TRUE	FALSE	FALSE	0.00518469	lasso
ENSG00000132294	EFR3A	chr8_132391280_132391779	enh26702	489436	TRUE	FALSE	FALSE	0.0125242	lasso
ENSG00000184156	KCNQ3	chr8_132143125_132143627	enh26672	337520	TRUE	FALSE	TRUE	0.0738064	lasso
ENSG00000184156	KCNQ3	chr8_132222476_132222975	enh26678	258171	TRUE	TRUE	TRUE	0.0218469	lasso
ENSG00000184156	KCNQ3	chr8_132261144_132261820	enh26682	219414	TRUE	FALSE	TRUE	0.0779755	lasso
ENSG00000184156	KCNQ3	chr8_132325588_132326087	enh26691	155059	TRUE	TRUE	TRUE	0.037214	lasso
ENSG00000184156	KCNQ3	chr8_132346191_132346690	enh26695	134456	TRUE	FALSE	TRUE	0.0111615	lasso
ENSG00000184156	KCNQ3	chr8_132361030_132361529	enh26697	119617	TRUE	TRUE	TRUE	0.0245206	lasso
ENSG00000184156	KCNQ3	chr8_132391280_132391779	enh26702	89367	TRUE	TRUE	TRUE	0.0484231	lasso
ENSG00000253521	HPYR1	chr8_132672915_132673414	enh26718	108117	TRUE	FALSE	FALSE	0.0243831	lasso
ENSG00000253521	HPYR1	chr8_132253898_132254397	enh26681	310900	TRUE	FALSE	FALSE	0.0115812	lasso
ENSG00000253521	HPYR1	chr8_132346191_132346690	enh26695	218607	TRUE	FALSE	FALSE	0.0178133	lasso
ENSG00000253521	HPYR1	chr8_132362270_132362769	enh26698	202528	TRUE	FALSE	FALSE	0.00723599	lasso
ENSG00000129295	LRRC6	chr8_133068392_133068891	enh26723	393248	FALSE	FALSE	FALSE	-0.0226819	lasso
ENSG00000129295	LRRC6	chr8_132224232_132224731	enh26679	450912	TRUE	FALSE	FALSE	0.00725051	lasso
ENSG00000129295	LRRC6	chr8_132253898_132254397	enh26681	421246	TRUE	FALSE	FALSE	0.0155867	lasso
ENSG00000129295	LRRC6	chr8_132316040_132316839	enh26689	358954	TRUE	FALSE	FALSE	0.0513775	lasso
ENSG00000129295	LRRC6	chr8_132329395_132329894	enh26693	345749	TRUE	FALSE	FALSE	-0.00894159	lasso
ENSG00000129295	LRRC6	chr8_132343624_132344123	enh26694	331520	TRUE	FALSE	FALSE	0.0616356	lasso
ENSG00000129295	LRRC6	chr8_132362270_132362769	enh26698	312874	TRUE	FALSE	FALSE	0.0213604	lasso
ENSG00000129295	LRRC6	chr8_132423729_132424228	enh26711	251415	TRUE	FALSE	FALSE	-0.0106346	lasso
ENSG00000129295	LRRC6	chr8_132451513_132452012	enh26715	223631	TRUE	FALSE	FALSE	-0.0129461	lasso
ENSG00000129295	LRRC6	chr8_132478633_132479132	enh26716	196511	TRUE	FALSE	FALSE	-0.0197436	lasso
ENSG00000129295	LRRC6	chr8_132672915_132673414	enh26718	2229	TRUE	FALSE	TRUE	0.0239381	lasso
ENSG00000129292	PHF20L1	chr8_132821414_132821913	enh26719	48305	TRUE	FALSE	TRUE	0.0475663	lasso
ENSG00000129292	PHF20L1	chr8_133068392_133068891	enh26723	295283	FALSE	FALSE	FALSE	-0.00261399	lasso
ENSG00000129292	PHF20L1	chr8_133267392_133267891	enh26727	494283	FALSE	FALSE	FALSE	-0.00916936	lasso
ENSG00000129292	PHF20L1	chr8_133269811_133270310	enh26729	496702	FALSE	FALSE	FALSE	-0.000789122	lasso
ENSG00000129292	PHF20L1	chr8_133272785_133273284	enh26730	499676	FALSE	FALSE	FALSE	-0.0171811	lasso
ENSG00000129292	PHF20L1	chr8_132411487_132411986	enh26707	361622	TRUE	FALSE	FALSE	-0.0176646	lasso
ENSG00000129292	PHF20L1	chr8_132422351_132422850	enh26710	350758	TRUE	FALSE	FALSE	-0.00415755	lasso
ENSG00000129292	PHF20L1	chr8_132423729_132424228	enh26711	349380	TRUE	FALSE	FALSE	-0.000144512	lasso
ENSG00000129292	PHF20L1	chr8_132451513_132452012	enh26715	321596	TRUE	FALSE	FALSE	-0.022327	lasso
ENSG00000155926	SLA	chr8_133068392_133068891	enh26723	34072	TRUE	FALSE	TRUE	0.00714881	lasso
ENSG00000104419	NDRG1	chr8_133486126_133486625	enh26732	184552	TRUE	FALSE	FALSE	-0.010512	lasso
ENSG00000104419	NDRG1	chr8_133492963_133493462	enh26733	191389	TRUE	FALSE	FALSE	-0.0192228	lasso
ENSG00000104419	NDRG1	chr8_133508704_133509203	enh26736	207130	TRUE	FALSE	FALSE	-0.012049	lasso
ENSG00000104419	NDRG1	chr8_133518393_133518893	enh26737	216820	TRUE	FALSE	FALSE	-0.00747417	lasso
ENSG00000104419	NDRG1	chr8_133526538_133527037	enh26740	224964	TRUE	FALSE	FALSE	-0.0108631	lasso
ENSG00000104419	NDRG1	chr8_133537497_133537996	enh26742	235923	TRUE	FALSE	FALSE	-0.02431	lasso
ENSG00000104419	NDRG1	chr8_133541177_133541676	enh26743	239603	TRUE	FALSE	FALSE	-0.00760897	lasso
ENSG00000104419	NDRG1	chr8_133548025_133548524	enh26744	246451	TRUE	FALSE	FALSE	0.00259596	lasso
ENSG00000104419	NDRG1	chr8_133549956_133550455	enh26745	248382	TRUE	FALSE	FALSE	-0.00170844	lasso
ENSG00000104419	NDRG1	chr8_133575292_133575791	enh26748	273718	TRUE	FALSE	FALSE	-0.011508	lasso
ENSG00000104419	NDRG1	chr8_133068392_133068891	enh26723	233182	FALSE	FALSE	FALSE	0.0258866	lasso
ENSG00000104419	NDRG1	chr8_133267392_133267891	enh26727	34182	TRUE	FALSE	TRUE	0.0268572	lasso
ENSG00000104419	NDRG1	chr8_133268778_133269277	enh26728	32796	TRUE	FALSE	TRUE	0.0440274	lasso
ENSG00000104419	NDRG1	chr8_133269811_133270310	enh26729	31763	TRUE	FALSE	TRUE	0.1143	lasso
ENSG00000104419	NDRG1	chr8_133272785_133273284	enh26730	28789	TRUE	FALSE	TRUE	0.0603627	lasso
ENSG00000104419	NDRG1	chr8_133291688_133292187	enh26731	9886	TRUE	FALSE	TRUE	0.0942999	lasso
ENSG00000008513	ST3GAL1	chr8_133486126_133486625	enh26732	85366	TRUE	FALSE	TRUE	0.00535426	lasso
ENSG00000008513	ST3GAL1	chr8_133503663_133504692	enh26735	67564	TRUE	FALSE	TRUE	0.0119599	lasso
ENSG00000008513	ST3GAL1	chr8_133548025_133548524	enh26744	23467	TRUE	FALSE	TRUE	8.30846e-05	lasso
ENSG00000131773	KHDRBS3	chr8_135497998_135498497	enh26781	42791	FALSE	FALSE	TRUE	-0.0191319	lasso
ENSG00000131773	KHDRBS3	chr8_135517027_135517526	enh26782	61820	FALSE	FALSE	TRUE	0.0591886	lasso
ENSG00000131773	KHDRBS3	chr8_135519011_135519510	enh26783	63804	FALSE	FALSE	TRUE	0.000769888	lasso
ENSG00000131773	KHDRBS3	chr8_135545035_135545534	enh26784	89828	FALSE	FALSE	TRUE	0.0349914	lasso
ENSG00000131773	KHDRBS3	chr8_135583929_135584428	enh26787	128722	FALSE	FALSE	TRUE	0.00360701	lasso
ENSG00000131773	KHDRBS3	chr8_135586129_135586628	enh26788	130922	FALSE	FALSE	TRUE	0.0193118	lasso
ENSG00000131773	KHDRBS3	chr8_135591262_135591761	enh26789	136055	FALSE	FALSE	TRUE	0.0833623	lasso
ENSG00000131773	KHDRBS3	chr8_135599602_135600101	enh26790	144395	FALSE	FALSE	TRUE	0.0494921	lasso
ENSG00000131773	KHDRBS3	chr8_135601854_135602353	enh26791	146647	FALSE	FALSE	TRUE	0.00340712	lasso
ENSG00000131773	KHDRBS3	chr8_135636526_135637025	enh26793	181319	FALSE	FALSE	TRUE	0.0331051	lasso
ENSG00000131773	KHDRBS3	chr8_135664476_135664975	enh26797	209269	FALSE	FALSE	FALSE	0.0100761	lasso
ENSG00000254101	LINC02055	chr8_135577505_135578004	enh26786	279615	TRUE	FALSE	FALSE	0.0557366	lasso
ENSG00000254101	LINC02055	chr8_135636526_135637025	enh26793	220594	TRUE	FALSE	FALSE	0.0291532	lasso
ENSG00000254101	LINC02055	chr8_135663481_135663980	enh26796	193639	TRUE	FALSE	FALSE	0.0201926	lasso
ENSG00000253288	AC046195.1	chr8_137933861_137934360	enh26800	149261	TRUE	FALSE	TRUE	0.000984899	lasso
ENSG00000253288	AC046195.1	chr8_137934421_137935097	enh26801	148612	TRUE	FALSE	TRUE	0.0094936	lasso
ENSG00000253288	AC046195.1	chr8_137940967_137941466	enh26802	142155	TRUE	FALSE	TRUE	0.0221837	lasso
ENSG00000147724	FAM135B	chr8_138182039_138182538	enh26804	314774	TRUE	FALSE	TRUE	0.00227199	lasso
ENSG00000147724	FAM135B	chr8_138193100_138194090	enh26805	303467	TRUE	FALSE	TRUE	0.00963299	lasso
ENSG00000147724	FAM135B	chr8_138238597_138239096	enh26806	258216	TRUE	FALSE	TRUE	0.00657489	lasso
ENSG00000147724	FAM135B	chr8_138275919_138276418	enh26808	220894	TRUE	FALSE	TRUE	0.00336409	lasso
ENSG00000147724	FAM135B	chr8_138340577_138341231	enh26809	156158	TRUE	FALSE	TRUE	0.00401874	lasso
ENSG00000147724	FAM135B	chr8_138378597_138379096	enh26810	118216	TRUE	FALSE	TRUE	0.002435	lasso
ENSG00000147724	FAM135B	chr8_138381642_138382141	enh26811	115171	TRUE	FALSE	TRUE	0.011424	lasso
ENSG00000147724	FAM135B	chr8_138400360_138400859	enh26812	96453	TRUE	FALSE	TRUE	0.0376404	lasso
ENSG00000147724	FAM135B	chr8_138429429_138429928	enh26813	67384	TRUE	FALSE	TRUE	0.0231361	lasso
ENSG00000147724	FAM135B	chr8_138433814_138434313	enh26814	62999	TRUE	FALSE	TRUE	0.0148574	lasso
ENSG00000147724	FAM135B	chr8_138473878_138474377	enh26816	22935	TRUE	FALSE	TRUE	0.0127483	lasso
ENSG00000147724	FAM135B	chr8_138481308_138481807	enh26817	15505	TRUE	FALSE	TRUE	0.00928227	lasso
ENSG00000147724	FAM135B	chr8_138486262_138486761	enh26818	10551	TRUE	FALSE	TRUE	0.0169364	lasso
ENSG00000167632	TRAPPC9	chr8_140491530_140492029	enh26856	33399	TRUE	FALSE	FALSE	-0.0141587	lasso
ENSG00000167632	TRAPPC9	chr8_140598729_140599228	enh26864	140598	TRUE	FALSE	FALSE	-0.00492194	lasso
ENSG00000167632	TRAPPC9	chr8_140619323_140619822	enh26865	161192	TRUE	FALSE	FALSE	0.00307602	lasso
ENSG00000167632	TRAPPC9	chr8_140621216_140622209	enh26866	163332	TRUE	FALSE	FALSE	0.000913261	lasso
ENSG00000167632	TRAPPC9	chr8_140781715_140782214	enh26873	323584	FALSE	FALSE	FALSE	0.0424091	lasso
ENSG00000167632	TRAPPC9	chr8_140950364_140950863	enh26879	492233	FALSE	FALSE	FALSE	0.0324491	lasso
ENSG00000167632	TRAPPC9	chr8_139983766_139984267	enh26837	474364	FALSE	FALSE	TRUE	0.0119792	lasso
ENSG00000167632	TRAPPC9	chr8_140171859_140172358	enh26848	286272	FALSE	FALSE	TRUE	0.00196707	lasso
ENSG00000167632	TRAPPC9	chr8_140336095_140336594	enh26849	122036	FALSE	FALSE	TRUE	0.00244365	lasso
ENSG00000167632	TRAPPC9	chr8_140421390_140421889	enh26851	36741	FALSE	FALSE	TRUE	0.00880746	lasso
ENSG00000104472	CHRAC1	chr8_140566708_140567207	enh26858	57646	TRUE	FALSE	FALSE	0.00435617	lasso
ENSG00000104472	CHRAC1	chr8_140588907_140589406	enh26861	79845	TRUE	TRUE	FALSE	0.0129986	lasso
ENSG00000104472	CHRAC1	chr8_140621216_140622209	enh26866	112401	TRUE	FALSE	FALSE	0.0686499	lasso
ENSG00000104472	CHRAC1	chr8_140629820_140630319	enh26867	120758	TRUE	FALSE	FALSE	0.00852024	lasso
ENSG00000104472	CHRAC1	chr8_140692586_140693085	enh26868	183524	FALSE	FALSE	FALSE	0.0348595	lasso
ENSG00000104472	CHRAC1	chr8_140699173_140699672	enh26869	190111	FALSE	FALSE	FALSE	0.129268	lasso
ENSG00000104472	CHRAC1	chr8_140834799_140835298	enh26875	325737	FALSE	FALSE	FALSE	-0.0078625	lasso
ENSG00000104472	CHRAC1	chr8_140950364_140950863	enh26879	441302	FALSE	FALSE	FALSE	-0.0553138	lasso
ENSG00000104472	CHRAC1	chr8_140046889_140047388	enh26840	462173	FALSE	FALSE	FALSE	-0.0113636	lasso
ENSG00000104472	CHRAC1	chr8_140085626_140086125	enh26841	423436	FALSE	FALSE	FALSE	-0.0122065	lasso
ENSG00000104472	CHRAC1	chr8_140121352_140121851	enh26844	387710	FALSE	FALSE	FALSE	0.0360602	lasso
ENSG00000104472	CHRAC1	chr8_140445365_140445864	enh26852	63697	TRUE	FALSE	FALSE	0.00235706	lasso
ENSG00000104472	CHRAC1	chr8_140491530_140492029	enh26856	17532	TRUE	FALSE	FALSE	-0.00850649	lasso
ENSG00000104472	CHRAC1	chr8_140496256_140496755	enh26857	12806	TRUE	FALSE	FALSE	0.0249082	lasso
ENSG00000169398	PTK2	chr8_141147616_141148115	enh26880	145848	TRUE	FALSE	FALSE	-0.00759943	lasso
ENSG00000169398	PTK2	chr8_141279493_141279992	enh26882	277725	TRUE	FALSE	FALSE	-0.00862553	lasso
ENSG00000169398	PTK2	chr8_141305744_141306243	enh26884	303976	TRUE	FALSE	FALSE	-0.006552	lasso
ENSG00000169398	PTK2	chr8_140566708_140567207	enh26858	435060	FALSE	FALSE	FALSE	0.00223854	lasso
ENSG00000169398	PTK2	chr8_140568093_140568592	enh26859	433675	FALSE	FALSE	FALSE	-0.00961766	lasso
ENSG00000169398	PTK2	chr8_140588907_140589406	enh26861	412861	FALSE	FALSE	FALSE	-0.00160176	lasso
ENSG00000169398	PTK2	chr8_140598729_140599228	enh26864	403039	FALSE	FALSE	FALSE	-0.000378726	lasso
ENSG00000169398	PTK2	chr8_140619323_140619822	enh26865	382445	FALSE	FALSE	FALSE	-0.00144753	lasso
ENSG00000169398	PTK2	chr8_140692586_140693085	enh26868	309182	TRUE	FALSE	TRUE	0.046866	lasso
ENSG00000169398	PTK2	chr8_140699173_140699672	enh26869	302595	TRUE	TRUE	TRUE	0.0818902	lasso
ENSG00000169398	PTK2	chr8_140708670_140709169	enh26871	293098	TRUE	TRUE	TRUE	0.0316177	lasso
ENSG00000169398	PTK2	chr8_140828673_140829172	enh26874	173095	TRUE	FALSE	TRUE	-0.0203176	lasso
ENSG00000169398	PTK2	chr8_140950364_140950863	enh26879	51404	TRUE	TRUE	TRUE	-0.0174119	lasso
ENSG00000105339	DENND3	chr8_141147616_141148115	enh26880	32587	TRUE	FALSE	TRUE	0.0276573	lasso
ENSG00000105339	DENND3	chr8_141153413_141153912	enh26881	38384	TRUE	FALSE	TRUE	0.0287871	lasso
ENSG00000184489	PTP4A3	chr8_140897421_140897920	enh26876	492323	TRUE	FALSE	FALSE	-0.0327336	lasso
ENSG00000184489	PTP4A3	chr8_140950364_140950863	enh26879	439380	TRUE	FALSE	FALSE	0.0505904	lasso
ENSG00000184489	PTP4A3	chr8_141153413_141153912	enh26881	236331	TRUE	FALSE	FALSE	0.019966	lasso
ENSG00000184489	PTP4A3	chr8_141279493_141279992	enh26882	110251	TRUE	FALSE	FALSE	0.00594016	lasso
ENSG00000171045	TSNARE1	chr8_142471840_142472351	enh26908	69112	TRUE	FALSE	FALSE	0.0426098	lasso
ENSG00000171045	TSNARE1	chr8_142473581_142474080	enh26910	70847	TRUE	FALSE	FALSE	0.0059039	lasso
ENSG00000171045	TSNARE1	chr8_142504657_142505156	enh26911	101923	FALSE	FALSE	FALSE	0.00270464	lasso
ENSG00000171045	TSNARE1	chr8_142515173_142515672	enh26912	112439	FALSE	FALSE	FALSE	0.000692138	lasso
ENSG00000171045	TSNARE1	chr8_142615958_142616457	enh26913	213224	FALSE	FALSE	FALSE	0.0198215	lasso
ENSG00000171045	TSNARE1	chr8_142628089_142628588	enh26916	225355	FALSE	FALSE	FALSE	0.001581	lasso
ENSG00000171045	TSNARE1	chr8_142180301_142180800	enh26894	222433	TRUE	FALSE	FALSE	0.00112551	lasso
ENSG00000171045	TSNARE1	chr8_142288543_142289042	enh26896	114191	TRUE	TRUE	TRUE	0.00957533	lasso
ENSG00000171045	TSNARE1	chr8_142291169_142291668	enh26897	111565	TRUE	FALSE	TRUE	0.00146062	lasso
ENSG00000171045	TSNARE1	chr8_142381984_142382483	enh26901	20750	TRUE	TRUE	TRUE	0.0151294	lasso
ENSG00000181790	ADGRB1	chr8_142459791_142460290	enh26906	12610	TRUE	TRUE	TRUE	0.025094	lasso
ENSG00000181790	ADGRB1	chr8_142471840_142472351	enh26908	24665	TRUE	TRUE	TRUE	0.0168849	lasso
ENSG00000181790	ADGRB1	chr8_142473581_142474080	enh26910	26400	TRUE	TRUE	TRUE	0.0175902	lasso
ENSG00000181790	ADGRB1	chr8_142504657_142505156	enh26911	57476	FALSE	TRUE	TRUE	0.0224198	lasso
ENSG00000181790	ADGRB1	chr8_142515173_142515672	enh26912	67992	FALSE	TRUE	TRUE	0.0207221	lasso
ENSG00000181790	ADGRB1	chr8_142447531_142448030	enh26903	350	TRUE	FALSE	FALSE	0.00272852	lasso
ENSG00000198576	ARC	chr8_142615958_142616457	enh26913	1927	TRUE	FALSE	FALSE	0.0109664	lasso
ENSG00000198576	ARC	chr8_142622620_142623119	enh26914	8589	TRUE	FALSE	FALSE	0.000255355	lasso
ENSG00000198576	ARC	chr8_142628089_142628588	enh26916	14058	TRUE	FALSE	FALSE	0.00875753	lasso
ENSG00000180155	LYNX1	chr8_142459791_142460290	enh26906	317571	FALSE	FALSE	FALSE	0.00737185	lasso
ENSG00000180155	LYNX1	chr8_142473581_142474080	enh26910	303781	FALSE	FALSE	FALSE	0.00977346	lasso
ENSG00000180155	LYNX1	chr8_142515173_142515672	enh26912	262189	TRUE	FALSE	FALSE	0.00681323	lasso
ENSG00000181638	ZFP41	chr8_143264674_143265173	enh26923	20102	TRUE	FALSE	FALSE	0.0677377	lasso
ENSG00000104529	EEF1D	chr8_143952069_143952568	enh26926	352976	FALSE	FALSE	FALSE	0.0146542	lasso
ENSG00000104529	EEF1D	chr8_143278307_143278806	enh26924	320786	FALSE	FALSE	FALSE	0.00824491	lasso
ENSG00000104524	PYCR3	chr8_143952069_143952568	enh26926	342744	FALSE	FALSE	FALSE	0.0155846	lasso
ENSG00000104522	TSTA3	chr8_143264674_143265173	enh26923	352926	FALSE	FALSE	FALSE	-0.0140555	lasso
ENSG00000180900	SCRIB	chr8_143952069_143952568	enh26926	136744	TRUE	FALSE	FALSE	0.0261555	lasso
ENSG00000180900	SCRIB	chr8_144270269_144270768	enh26930	454944	FALSE	FALSE	FALSE	0.00783175	lasso
ENSG00000180900	SCRIB	chr8_144274343_144274842	enh26931	459018	FALSE	FALSE	FALSE	0.00877635	lasso
ENSG00000178209	PLEC	chr8_143952069_143952568	enh26926	24217	TRUE	TRUE	TRUE	0.0145709	lasso
ENSG00000178685	PARP10	chr8_143952069_143952568	enh26926	60255	TRUE	TRUE	FALSE	0.0168428	lasso
ENSG00000261236	BOP1	chr8_144620857_144621356	enh26935	329867	FALSE	FALSE	FALSE	0.00840255	lasso
ENSG00000261236	BOP1	chr8_144684977_144685476	enh26938	393987	FALSE	FALSE	FALSE	0.011143	lasso
ENSG00000261236	BOP1	chr8_144685703_144686202	enh26939	394713	FALSE	FALSE	FALSE	0.0464258	lasso
ENSG00000261236	BOP1	chr8_143952069_143952568	enh26926	338921	FALSE	FALSE	FALSE	0.0203891	lasso
ENSG00000261236	BOP1	chr8_144274343_144274842	enh26931	16647	TRUE	FALSE	TRUE	0.0205387	lasso
ENSG00000185000	DGAT1	chr8_144685703_144686202	enh26939	359241	FALSE	FALSE	FALSE	0.0111179	lasso
ENSG00000261678	SCRT1	chr8_144685703_144686202	enh26939	349669	FALSE	FALSE	FALSE	0.0404813	lasso
ENSG00000271698	AC233992.2	chr8_144684977_144685476	enh26938	329816	FALSE	FALSE	FALSE	0.0793325	lasso
ENSG00000271698	AC233992.2	chr8_143952069_143952568	enh26926	403092	FALSE	FALSE	FALSE	0.0475597	lasso
ENSG00000271698	AC233992.2	chr8_144233209_144233708	enh26929	121952	TRUE	FALSE	FALSE	0.0179292	lasso
ENSG00000271698	AC233992.2	chr8_144270269_144270768	enh26930	84892	TRUE	FALSE	FALSE	0.0276167	lasso
ENSG00000271698	AC233992.2	chr8_144274343_144274842	enh26931	80818	TRUE	FALSE	FALSE	0.00465487	lasso
ENSG00000185803	SLC52A2	chr8_144684977_144685476	enh26938	333091	FALSE	FALSE	FALSE	0.00560119	lasso
ENSG00000185803	SLC52A2	chr8_143952069_143952568	enh26926	399817	FALSE	FALSE	FALSE	0.0176054	lasso
ENSG00000182325	FBXL6	chr8_144684977_144685476	enh26938	326049	FALSE	FALSE	FALSE	0.0124959	lasso
ENSG00000182325	FBXL6	chr8_144685703_144686202	enh26939	326775	FALSE	FALSE	FALSE	0.0480632	lasso
ENSG00000182325	FBXL6	chr8_143952069_143952568	enh26926	406859	FALSE	FALSE	FALSE	0.020271	lasso
ENSG00000173137	ADCK5	chr8_144685703_144686202	enh26939	314851	FALSE	FALSE	FALSE	0.0539778	lasso
ENSG00000173137	ADCK5	chr8_143952069_143952568	enh26926	418783	FALSE	FALSE	FALSE	0.0321281	lasso
ENSG00000173137	ADCK5	chr8_144274343_144274842	enh26931	96509	TRUE	FALSE	FALSE	0.0226164	lasso
ENSG00000187954	CYHR1	chr8_144684977_144685476	enh26938	219748	FALSE	FALSE	FALSE	0.00783126	lasso
ENSG00000187954	CYHR1	chr8_144685703_144686202	enh26939	220474	FALSE	FALSE	FALSE	0.000898605	lasso
ENSG00000187954	CYHR1	chr8_144270269_144270768	enh26930	194960	TRUE	FALSE	FALSE	0.00062053	lasso
ENSG00000187954	CYHR1	chr8_144274343_144274842	enh26931	190886	TRUE	FALSE	FALSE	0.0126505	lasso
ENSG00000167702	KIFC2	chr8_144685703_144686202	enh26939	221909	FALSE	FALSE	FALSE	0.0428811	lasso
ENSG00000160972	PPP1R16A	chr8_144684977_144685476	enh26938	209257	FALSE	FALSE	FALSE	0.0137112	lasso
ENSG00000160972	PPP1R16A	chr8_144685703_144686202	enh26939	209983	FALSE	FALSE	FALSE	0.0501406	lasso
ENSG00000160972	PPP1R16A	chr8_144270269_144270768	enh26930	205451	TRUE	FALSE	FALSE	0.0173708	lasso
ENSG00000160972	PPP1R16A	chr8_144274343_144274842	enh26931	201377	TRUE	FALSE	FALSE	0.0307585	lasso
ENSG00000167700	MFSD3	chr8_144685703_144686202	enh26939	178882	FALSE	FALSE	FALSE	0.0172305	lasso
ENSG00000254402	LRRC24	chr8_144685703_144686202	enh26939	159118	TRUE	TRUE	FALSE	0.101953	lasso
ENSG00000213563	C8orf82	chr8_144685703_144686202	enh26939	157019	TRUE	TRUE	FALSE	0.0550244	lasso
ENSG00000147799	ARHGAP39	chr8_144684977_144685476	enh26938	79609	TRUE	TRUE	FALSE	0.00678398	lasso
ENSG00000147799	ARHGAP39	chr8_144685703_144686202	enh26939	80335	TRUE	TRUE	FALSE	0.0552214	lasso
ENSG00000147799	ARHGAP39	chr8_144233209_144233708	enh26929	372159	FALSE	FALSE	FALSE	0.000352798	lasso
ENSG00000147799	ARHGAP39	chr8_144274343_144274842	enh26931	331025	FALSE	FALSE	FALSE	0.00591288	lasso
ENSG00000147799	ARHGAP39	chr8_144599676_144600175	enh26933	5692	TRUE	TRUE	TRUE	0.0160915	lasso
ENSG00000107104	KANK1	glia_chr9_512794_513293	enh26944	44752	TRUE	FALSE	TRUE	0.0056472	lasso
ENSG00000107104	KANK1	chr9_522604_523103	enh26945	54562	TRUE	FALSE	TRUE	0.00153689	lasso
ENSG00000107104	KANK1	glia_chr9_534852_535351	enh26946	66810	TRUE	FALSE	TRUE	0.00337889	lasso
ENSG00000107104	KANK1	glia_chr9_556543_557042	enh26947	88501	TRUE	FALSE	TRUE	0.0225399	lasso
ENSG00000107104	KANK1	glia_chr9_563084_563583	enh26949	95042	TRUE	FALSE	TRUE	0.0126406	lasso
ENSG00000107104	KANK1	chr9_571017_571516	enh26951	102975	TRUE	FALSE	TRUE	0.0365139	lasso
ENSG00000107104	KANK1	glia_chr9_591159_591658	enh26953	123117	TRUE	FALSE	TRUE	0.0127224	lasso
ENSG00000107104	KANK1	glia_chr9_650365_650864	enh26957	182323	TRUE	FALSE	TRUE	0.00650901	lasso
ENSG00000107104	KANK1	glia_chr9_684040_684539	enh26959	215998	TRUE	TRUE	TRUE	0.0164893	lasso
ENSG00000107104	KANK1	glia_chr9_693083_693591	enh26960	225046	TRUE	TRUE	TRUE	0.0428863	lasso
ENSG00000107104	KANK1	glia_chr9_694406_694905	enh26961	226364	TRUE	TRUE	TRUE	0.0412397	lasso
ENSG00000107104	KANK1	glia_chr9_700676_701175	enh26962	232634	TRUE	TRUE	TRUE	0.0159966	lasso
ENSG00000107104	KANK1	chr9_715320_715819	enh26963	247278	TRUE	FALSE	TRUE	0.0477431	lasso
ENSG00000173253	DMRT2	glia_chr9_573785_574284	enh26952	473824	FALSE	FALSE	FALSE	0.0515655	lasso
ENSG00000173253	DMRT2	glia_chr9_693083_693591	enh26960	354521	FALSE	FALSE	FALSE	0.136013	lasso
ENSG00000173253	DMRT2	glia_chr9_694406_694905	enh26961	353203	FALSE	FALSE	FALSE	0.0430822	lasso
ENSG00000173253	DMRT2	glia_chr9_700676_701175	enh26962	346933	FALSE	FALSE	FALSE	0.0649674	lasso
ENSG00000080503	SMARCA2	chr9_2024959_2025458	enh26971	46918	TRUE	FALSE	TRUE	0.0201072	lasso
ENSG00000080503	SMARCA2	chr9_2094225_2094724	enh26974	116184	TRUE	FALSE	TRUE	0.000658438	lasso
ENSG00000080503	SMARCA2	chr9_2125850_2126349	enh26975	147809	TRUE	FALSE	TRUE	0.00422429	lasso
ENSG00000080503	SMARCA2	chr9_2146613_2147112	enh26978	168572	FALSE	FALSE	TRUE	0.00812217	lasso
ENSG00000080503	SMARCA2	chr9_2174203_2174702	enh26980	196162	FALSE	FALSE	TRUE	0.00244983	lasso
ENSG00000080503	SMARCA2	chr9_2194486_2194985	enh26981	216445	FALSE	FALSE	FALSE	0.000795318	lasso
ENSG00000080503	SMARCA2	chr9_2241366_2242826	enh26982	263806	FALSE	FALSE	FALSE	-0.00290866	lasso
ENSG00000080503	SMARCA2	chr9_2459589_2460088	enh26983	481548	FALSE	FALSE	FALSE	0.00263449	lasso
ENSG00000080503	SMARCA2	chr9_2473616_2474115	enh26984	495575	FALSE	FALSE	FALSE	0.0127936	lasso
ENSG00000147852	VLDLR	chr9_2632485_2633297	enh26988	13104	TRUE	FALSE	TRUE	0.0129516	lasso
ENSG00000147852	VLDLR	chr9_2459589_2460088	enh26983	159949	TRUE	FALSE	FALSE	0.0120148	lasso
ENSG00000147852	VLDLR	chr9_2486864_2487363	enh26985	132674	TRUE	FALSE	FALSE	0.0304403	lasso
ENSG00000147852	VLDLR	chr9_2497907_2498406	enh26986	121631	TRUE	FALSE	FALSE	0.00977331	lasso
ENSG00000236511	LINC01231	chr9_2851843_2852342	enh26993	327497	TRUE	FALSE	FALSE	0.110886	lasso
ENSG00000236511	LINC01231	chr9_2857531_2858030	enh26994	321809	TRUE	TRUE	FALSE	0.0698454	lasso
ENSG00000236511	LINC01231	chr9_2872489_2873426	enh26995	306632	TRUE	FALSE	FALSE	0.0675382	lasso
ENSG00000080298	RFX3	chr9_3576315_3576814	enh27012	50759	TRUE	FALSE	FALSE	-0.0138124	lasso
ENSG00000080298	RFX3	chr9_3708704_3709203	enh27015	183148	TRUE	FALSE	FALSE	-0.00873765	lasso
ENSG00000080298	RFX3	chr9_3863074_3863629	enh27020	337546	FALSE	FALSE	FALSE	-0.0046174	lasso
ENSG00000080298	RFX3	chr9_3971604_3972103	enh27026	446048	FALSE	FALSE	FALSE	-0.000369785	lasso
ENSG00000080298	RFX3	chr9_3976886_3977385	enh27027	451330	FALSE	FALSE	FALSE	0.00362887	lasso
ENSG00000080298	RFX3	chr9_3334464_3334963	enh26998	191092	TRUE	FALSE	TRUE	0.031341	lasso
ENSG00000080298	RFX3	chr9_3335541_3336040	enh26999	190015	TRUE	FALSE	TRUE	0.0731907	lasso
ENSG00000080298	RFX3	chr9_3337392_3337891	enh27000	188164	TRUE	FALSE	TRUE	0.00147341	lasso
ENSG00000080298	RFX3	chr9_3342409_3343307	enh27001	182947	TRUE	FALSE	TRUE	0.00428296	lasso
ENSG00000080298	RFX3	chr9_3401530_3402029	enh27003	124026	TRUE	FALSE	TRUE	0.0237547	lasso
ENSG00000080298	RFX3	chr9_3419924_3420423	enh27005	105632	TRUE	FALSE	TRUE	0.00330028	lasso
ENSG00000080298	RFX3	chr9_3447765_3448264	enh27006	77791	TRUE	FALSE	TRUE	0.0838122	lasso
ENSG00000080298	RFX3	chr9_3458921_3459420	enh27007	66635	TRUE	FALSE	TRUE	0.0460802	lasso
ENSG00000080298	RFX3	chr9_3467546_3468046	enh27008	58009	TRUE	FALSE	TRUE	0.0611742	lasso
ENSG00000080298	RFX3	chr9_3507652_3508151	enh27009	17904	TRUE	FALSE	TRUE	0.0292723	lasso
ENSG00000232104	RFX3-AS1	chr9_3576315_3576814	enh27012	51841	TRUE	FALSE	TRUE	0.00138721	lasso
ENSG00000232104	RFX3-AS1	chr9_3645721_3646220	enh27013	121247	TRUE	FALSE	TRUE	0.102243	lasso
ENSG00000232104	RFX3-AS1	chr9_3649874_3650373	enh27014	125400	TRUE	FALSE	TRUE	0.0800399	lasso
ENSG00000232104	RFX3-AS1	chr9_3708704_3709203	enh27015	184230	TRUE	FALSE	FALSE	0.00887085	lasso
ENSG00000232104	RFX3-AS1	chr9_3719241_3719740	enh27016	194767	TRUE	FALSE	FALSE	0.0106609	lasso
ENSG00000237359	AL354977.2	chr9_3649874_3650373	enh27014	4788	TRUE	FALSE	FALSE	0.0943799	lasso
ENSG00000237359	AL354977.2	chr9_3708704_3709203	enh27015	63618	TRUE	FALSE	FALSE	0.026019	lasso
ENSG00000237359	AL354977.2	chr9_3719241_3719740	enh27016	74155	TRUE	FALSE	FALSE	0.00922997	lasso
ENSG00000237359	AL354977.2	chr9_3576315_3576814	enh27012	68771	TRUE	FALSE	FALSE	0.0148541	lasso
ENSG00000237359	AL354977.2	chr9_3645721_3646220	enh27013	635	TRUE	FALSE	FALSE	0.126936	lasso
ENSG00000107249	GLIS3	chr9_3863074_3863629	enh27020	484842	TRUE	FALSE	TRUE	0.0104208	lasso
ENSG00000107249	GLIS3	chr9_3954214_3954740	enh27022	393716	TRUE	FALSE	TRUE	0.0059022	lasso
ENSG00000107249	GLIS3	chr9_3962515_3963411	enh27025	385230	TRUE	FALSE	TRUE	0.001826	lasso
ENSG00000107249	GLIS3	chr9_3971604_3972103	enh27026	376340	TRUE	FALSE	TRUE	0.0114386	lasso
ENSG00000107249	GLIS3	chr9_4048436_4048935	enh27031	299508	TRUE	FALSE	TRUE	0.0286595	lasso
ENSG00000107249	GLIS3	chr9_4054963_4055462	enh27032	292981	TRUE	FALSE	TRUE	0.0315994	lasso
ENSG00000107249	GLIS3	chr9_4059413_4059912	enh27034	288531	TRUE	FALSE	TRUE	0.0269255	lasso
ENSG00000107249	GLIS3	chr9_4077395_4077998	enh27036	270497	TRUE	FALSE	TRUE	0.0168979	lasso
ENSG00000107249	GLIS3	chr9_4084277_4084872	enh27037	263619	TRUE	FALSE	TRUE	0.00457785	lasso
ENSG00000107249	GLIS3	chr9_4105104_4105603	enh27038	242840	TRUE	FALSE	TRUE	0.00632846	lasso
ENSG00000107249	GLIS3	chr9_4108774_4109273	enh27039	239170	TRUE	FALSE	TRUE	0.0250161	lasso
ENSG00000107249	GLIS3	chr9_4164141_4165089	enh27042	183578	TRUE	FALSE	TRUE	0.0248503	lasso
ENSG00000107249	GLIS3	chr9_4174857_4175356	enh27043	173087	TRUE	FALSE	TRUE	0.0129218	lasso
ENSG00000107249	GLIS3	chr9_4214270_4214769	enh27045	133674	TRUE	FALSE	TRUE	0.0195801	lasso
ENSG00000107249	GLIS3	chr9_4228594_4229093	enh27046	119350	TRUE	FALSE	TRUE	0.0437158	lasso
ENSG00000107249	GLIS3	chr9_4235824_4236323	enh27047	112120	TRUE	FALSE	TRUE	0.0432355	lasso
ENSG00000107249	GLIS3	chr9_4237979_4238478	enh27048	109965	TRUE	FALSE	TRUE	0.00643654	lasso
ENSG00000106993	CDC37L1	chr9_4865645_4866144	enh27057	188335	TRUE	FALSE	FALSE	-0.00060391	lasso
ENSG00000106993	CDC37L1	chr9_4901628_4902127	enh27059	224318	TRUE	FALSE	FALSE	-0.00160763	lasso
ENSG00000106993	CDC37L1	chr9_4237979_4238478	enh27048	439331	FALSE	FALSE	FALSE	0.00809512	lasso
ENSG00000099219	ERMP1	chr9_5939503_5940002	enh27069	106834	TRUE	FALSE	FALSE	0.00602899	lasso
ENSG00000099219	ERMP1	chr9_5949023_5949522	enh27070	116354	TRUE	FALSE	FALSE	0.00993692	lasso
ENSG00000099219	ERMP1	chr9_5430128_5430627	enh27062	402541	FALSE	FALSE	FALSE	0.00596506	lasso
ENSG00000099219	ERMP1	chr9_5608506_5609404	enh27064	223963	FALSE	FALSE	FALSE	0.0447789	lasso
ENSG00000099219	ERMP1	chr9_5617748_5618247	enh27065	214921	FALSE	FALSE	FALSE	0.045548	lasso
ENSG00000099219	ERMP1	chr9_5627206_5627705	enh27066	205463	FALSE	FALSE	FALSE	0.0321709	lasso
ENSG00000099219	ERMP1	chr9_5670048_5670547	enh27067	162621	TRUE	FALSE	FALSE	0.00430652	lasso
ENSG00000147854	UHRF2	chr9_6896914_6897413	enh27092	486012	FALSE	FALSE	FALSE	0.00856661	lasso
ENSG00000147854	UHRF2	chr9_5949023_5949522	enh27070	461879	FALSE	FALSE	FALSE	0.00570274	lasso
ENSG00000147854	UHRF2	glia_chr9_6224316_6224815	enh27072	186586	FALSE	FALSE	FALSE	0.00130315	lasso
ENSG00000178445	GLDC	chr9_6611851_6612350	enh27077	33484	TRUE	FALSE	TRUE	0.00660645	lasso
ENSG00000225706	PTPRD-AS1	chr9_8864149_8865003	enh27150	8446	TRUE	FALSE	FALSE	0.0688904	lasso
ENSG00000225706	PTPRD-AS1	chr9_8878730_8879229	enh27154	22849	TRUE	FALSE	FALSE	-0.0166043	lasso
ENSG00000225706	PTPRD-AS1	chr9_9111922_9112421	enh27170	256041	FALSE	FALSE	FALSE	-0.0172681	lasso
ENSG00000225706	PTPRD-AS1	chr9_9319006_9319505	enh27182	463125	FALSE	FALSE	FALSE	-0.00405373	lasso
ENSG00000225706	PTPRD-AS1	chr9_8440024_8440523	enh27112	415857	TRUE	FALSE	FALSE	0.00302191	lasso
ENSG00000225706	PTPRD-AS1	chr9_8502066_8503002	enh27116	353596	TRUE	FALSE	FALSE	0.00762806	lasso
ENSG00000225706	PTPRD-AS1	chr9_8539789_8540288	enh27117	316092	TRUE	TRUE	FALSE	0.0118552	lasso
ENSG00000225706	PTPRD-AS1	chr9_8589528_8590027	enh27122	266353	TRUE	FALSE	FALSE	0.0281733	lasso
ENSG00000225706	PTPRD-AS1	chr9_8649208_8649707	enh27128	206673	TRUE	FALSE	FALSE	0.0173518	lasso
ENSG00000225706	PTPRD-AS1	chr9_8679504_8680003	enh27132	176377	TRUE	FALSE	FALSE	0.0243892	lasso
ENSG00000225706	PTPRD-AS1	chr9_8815100_8815646	enh27145	40757	TRUE	FALSE	FALSE	0.0215962	lasso
ENSG00000225706	PTPRD-AS1	chr9_8816150_8816649	enh27146	39731	TRUE	FALSE	FALSE	0.0185688	lasso
ENSG00000226717	PTPRD-AS2	chr9_10147908_10148407	enh27213	463045	FALSE	FALSE	FALSE	0.0293362	lasso
ENSG00000226717	PTPRD-AS2	chr9_10186508_10187007	enh27216	424445	FALSE	FALSE	FALSE	0.0171899	lasso
ENSG00000226717	PTPRD-AS2	chr9_10281313_10281812	enh27229	329640	FALSE	FALSE	FALSE	0.0218261	lasso
ENSG00000226717	PTPRD-AS2	chr9_10315100_10315599	enh27232	295853	TRUE	FALSE	FALSE	0.0469566	lasso
ENSG00000226717	PTPRD-AS2	chr9_10576956_10577455	enh27251	33997	TRUE	FALSE	FALSE	0.000600447	lasso
ENSG00000226717	PTPRD-AS2	chr9_10585548_10586047	enh27252	25405	TRUE	FALSE	FALSE	0.0334191	lasso
ENSG00000153714	LURAP1L	chr9_12785407_12785906	enh27260	12636	TRUE	FALSE	TRUE	0.00358427	lasso
ENSG00000153714	LURAP1L	chr9_12718464_12719145	enh27257	54216	TRUE	FALSE	FALSE	0.0503234	lasso
ENSG00000153714	LURAP1L	glia_chr9_12719387_12719886	enh27258	53384	TRUE	FALSE	FALSE	0.04543	lasso
ENSG00000153714	LURAP1L	chr9_12723588_12724087	enh27259	49183	TRUE	FALSE	FALSE	0.0125274	lasso
ENSG00000107186	MPDZ	chr9_13608089_13609037	enh27278	329172	FALSE	FALSE	FALSE	-0.000436837	lasso
ENSG00000107186	MPDZ	chr9_12996841_12997340	enh27262	282301	FALSE	FALSE	FALSE	-0.00727589	lasso
ENSG00000107186	MPDZ	chr9_13197731_13198230	enh27266	81411	TRUE	FALSE	TRUE	0.0714943	lasso
ENSG00000107186	MPDZ	chr9_13265488_13265987	enh27272	13654	TRUE	FALSE	TRUE	0.0182422	lasso
ENSG00000147862	NFIB	glia_chr9_14433745_14434253	enh27304	35215	TRUE	FALSE	FALSE	-0.00132151	lasso
ENSG00000147862	NFIB	chr9_14780789_14781288	enh27313	382254	FALSE	FALSE	FALSE	-0.00165546	lasso
ENSG00000147862	NFIB	chr9_14188076_14188575	enh27283	210459	TRUE	FALSE	TRUE	0.00593918	lasso
ENSG00000147862	NFIB	chr9_14209941_14210440	enh27285	188594	TRUE	FALSE	TRUE	0.00645737	lasso
ENSG00000147862	NFIB	chr9_14210551_14211202	enh27286	187908	TRUE	FALSE	TRUE	0.0156948	lasso
ENSG00000147862	NFIB	chr9_14231123_14231622	enh27287	167412	TRUE	FALSE	TRUE	0.00405116	lasso
ENSG00000147862	NFIB	chr9_14236732_14237231	enh27288	161803	TRUE	FALSE	TRUE	0.0266307	lasso
ENSG00000147862	NFIB	chr9_14258674_14259173	enh27291	139861	TRUE	FALSE	TRUE	0.0364528	lasso
ENSG00000147862	NFIB	chr9_14271009_14271508	enh27292	127526	TRUE	FALSE	TRUE	0.00223482	lasso
ENSG00000147862	NFIB	chr9_14343225_14344542	enh27297	54901	TRUE	FALSE	TRUE	0.00485405	lasso
ENSG00000147862	NFIB	glia_chr9_14353422_14353921	enh27298	45113	TRUE	TRUE	TRUE	0.00135929	lasso
ENSG00000147862	NFIB	glia_chr9_14354105_14354604	enh27299	44430	TRUE	TRUE	TRUE	0.00389868	lasso
ENSG00000272871	AL159169.2	chr9_14627383_14628010	enh27311	37830	TRUE	FALSE	FALSE	0.00244741	lasso
ENSG00000272871	AL159169.2	chr9_14652708_14653207	enh27312	63091	TRUE	FALSE	FALSE	0.217442	lasso
ENSG00000272871	AL159169.2	chr9_14919310_14919809	enh27314	329693	FALSE	FALSE	FALSE	0.0304435	lasso
ENSG00000272871	AL159169.2	chr9_14343225_14344542	enh27297	245983	FALSE	FALSE	FALSE	-0.00275614	lasso
ENSG00000272871	AL159169.2	glia_chr9_14353422_14353921	enh27298	236195	FALSE	FALSE	FALSE	-0.00396143	lasso
ENSG00000272871	AL159169.2	glia_chr9_14354105_14354604	enh27299	235512	FALSE	FALSE	FALSE	-0.00664652	lasso
ENSG00000272871	AL159169.2	chr9_14400607_14401106	enh27301	189010	FALSE	FALSE	FALSE	0.00352797	lasso
ENSG00000272871	AL159169.2	glia_chr9_14419165_14419985	enh27302	170291	FALSE	FALSE	FALSE	-0.000210193	lasso
ENSG00000272871	AL159169.2	chr9_14500932_14501431	enh27306	88685	TRUE	FALSE	FALSE	-0.00654274	lasso
ENSG00000175893	ZDHHC21	chr9_14919310_14919809	enh27314	226287	FALSE	FALSE	FALSE	0.00371293	lasso
ENSG00000175893	ZDHHC21	chr9_15178935_15179434	enh27315	485912	FALSE	FALSE	FALSE	0.0691014	lasso
ENSG00000175893	ZDHHC21	chr9_14199078_14199577	enh27284	493945	FALSE	FALSE	FALSE	0.00985508	lasso
ENSG00000175893	ZDHHC21	chr9_14209941_14210440	enh27285	483082	FALSE	FALSE	FALSE	0.0187382	lasso
ENSG00000175893	ZDHHC21	chr9_14210551_14211202	enh27286	482396	FALSE	FALSE	FALSE	0.0471064	lasso
ENSG00000175893	ZDHHC21	chr9_14231123_14231622	enh27287	461900	FALSE	FALSE	FALSE	-0.0121826	lasso
ENSG00000175893	ZDHHC21	chr9_14273564_14274063	enh27293	419459	FALSE	FALSE	FALSE	-0.0513983	lasso
ENSG00000175893	ZDHHC21	chr9_14274296_14274795	enh27294	418727	FALSE	FALSE	FALSE	-0.0307856	lasso
ENSG00000175893	ZDHHC21	chr9_14343225_14344542	enh27297	349389	FALSE	FALSE	FALSE	-0.00329868	lasso
ENSG00000175893	ZDHHC21	glia_chr9_14353422_14353921	enh27298	339601	FALSE	FALSE	FALSE	-0.00584552	lasso
ENSG00000175893	ZDHHC21	chr9_14400607_14401106	enh27301	292416	FALSE	FALSE	FALSE	0.00193721	lasso
ENSG00000175893	ZDHHC21	glia_chr9_14419165_14419985	enh27302	273697	FALSE	FALSE	FALSE	0.0018124	lasso
ENSG00000175893	ZDHHC21	glia_chr9_14433745_14434253	enh27304	259273	FALSE	FALSE	FALSE	0.00777457	lasso
ENSG00000175893	ZDHHC21	chr9_14500932_14501431	enh27306	192091	TRUE	FALSE	FALSE	-0.0013464	lasso
ENSG00000175893	ZDHHC21	glia_chr9_14530457_14530956	enh27308	162566	TRUE	FALSE	FALSE	0.000630783	lasso
ENSG00000175893	ZDHHC21	chr9_14627383_14628010	enh27311	65576	TRUE	FALSE	TRUE	0.120655	lasso
ENSG00000175893	ZDHHC21	chr9_14652708_14653207	enh27312	40315	TRUE	FALSE	TRUE	0.212113	lasso
ENSG00000147869	CER1	chr9_14780789_14781288	enh27313	58520	TRUE	FALSE	FALSE	0.0164662	lasso
ENSG00000147869	CER1	chr9_14919310_14919809	enh27314	197041	FALSE	FALSE	FALSE	0.0173408	lasso
ENSG00000147869	CER1	chr9_14343225_14344542	enh27297	378635	FALSE	FALSE	FALSE	-0.049505	lasso
ENSG00000164946	FREM1	chr9_14919310_14919809	enh27314	8763	TRUE	FALSE	FALSE	0.0296517	lasso
ENSG00000164946	FREM1	chr9_15293699_15294198	enh27317	383152	FALSE	FALSE	FALSE	0.00097998	lasso
ENSG00000164946	FREM1	chr9_14500932_14501431	enh27306	409615	FALSE	FALSE	FALSE	0.00423373	lasso
ENSG00000164946	FREM1	chr9_14780789_14781288	enh27313	129758	FALSE	FALSE	TRUE	0.0124589	lasso
ENSG00000155158	TTC39B	chr9_15576570_15577069	enh27322	269658	TRUE	FALSE	FALSE	0.0102501	lasso
ENSG00000155158	TTC39B	chr9_14919310_14919809	enh27314	387602	FALSE	FALSE	FALSE	0.00319977	lasso
ENSG00000155158	TTC39B	chr9_15178935_15179434	enh27315	127977	TRUE	FALSE	TRUE	0.130586	lasso
ENSG00000155158	TTC39B	chr9_15240793_15241292	enh27316	66119	TRUE	FALSE	TRUE	0.0294184	lasso
ENSG00000173068	BNC2	glia_chr9_16521958_16522457	enh27332	348437	TRUE	FALSE	TRUE	0.0721313	anova
ENSG00000044459	CNTLN	chr9_17592767_17593266	enh27334	460034	FALSE	FALSE	FALSE	-0.0297229	lasso
ENSG00000044459	CNTLN	chr9_17617815_17618314	enh27340	485082	FALSE	FALSE	FALSE	-0.0113633	lasso
ENSG00000044459	CNTLN	chr9_17632555_17633054	enh27342	499822	FALSE	FALSE	FALSE	-0.00482828	lasso
ENSG00000044459	CNTLN	chr9_17633137_17633636	enh27343	500404	FALSE	FALSE	FALSE	-0.0663536	lasso
ENSG00000107295	SH3GL2	chr9_17617815_17618314	enh27340	40998	TRUE	FALSE	TRUE	0.0574006	lasso
ENSG00000107295	SH3GL2	chr9_17632555_17633054	enh27342	55738	TRUE	TRUE	TRUE	0.0326474	lasso
ENSG00000107295	SH3GL2	chr9_17633137_17633636	enh27343	56320	TRUE	TRUE	TRUE	0.0230797	lasso
ENSG00000107295	SH3GL2	chr9_17639321_17640216	enh27344	62702	TRUE	TRUE	TRUE	0.00925906	lasso
ENSG00000107295	SH3GL2	chr9_17648484_17648983	enh27345	71667	TRUE	TRUE	TRUE	0.0629221	lasso
ENSG00000107295	SH3GL2	chr9_17663784_17664283	enh27348	86967	TRUE	FALSE	TRUE	0.0989742	lasso
ENSG00000107295	SH3GL2	chr9_17680623_17681122	enh27350	103806	TRUE	FALSE	TRUE	0.0311481	lasso
ENSG00000107295	SH3GL2	chr9_17730792_17731291	enh27355	153975	TRUE	TRUE	TRUE	0.0023775	lasso
ENSG00000107295	SH3GL2	chr9_17737744_17738243	enh27358	160927	TRUE	TRUE	TRUE	0.0334213	lasso
ENSG00000107295	SH3GL2	chr9_17742029_17742528	enh27359	165212	TRUE	TRUE	TRUE	0.00228356	lasso
ENSG00000107295	SH3GL2	chr9_17750219_17750718	enh27361	173402	TRUE	TRUE	TRUE	0.00124813	lasso
ENSG00000107295	SH3GL2	chr9_17768676_17769623	enh27362	192083	TRUE	FALSE	TRUE	0.0301785	lasso
ENSG00000178031	ADAMTSL1	chr9_17907785_17908284	enh27371	3471	TRUE	FALSE	TRUE	0.028576	lasso
ENSG00000178031	ADAMTSL1	chr9_18063915_18064414	enh27372	159601	TRUE	FALSE	TRUE	0.0300062	lasso
ENSG00000178031	ADAMTSL1	chr9_18213194_18213693	enh27373	308880	TRUE	FALSE	TRUE	0.0253344	lasso
ENSG00000178031	ADAMTSL1	chr9_18233937_18234436	enh27374	329623	TRUE	FALSE	TRUE	0.0279873	lasso
ENSG00000178031	ADAMTSL1	chr9_17632555_17633054	enh27342	271759	FALSE	FALSE	FALSE	0.0248259	lasso
ENSG00000178031	ADAMTSL1	chr9_17663784_17664283	enh27348	240530	FALSE	FALSE	FALSE	0.0151749	lasso
ENSG00000178031	ADAMTSL1	chr9_17687294_17687793	enh27351	217020	FALSE	FALSE	FALSE	0.0134997	lasso
ENSG00000178031	ADAMTSL1	chr9_17735587_17736086	enh27356	168727	FALSE	FALSE	FALSE	0.0234031	lasso
ENSG00000178031	ADAMTSL1	chr9_17737744_17738243	enh27358	166570	FALSE	FALSE	FALSE	0.0302843	lasso
ENSG00000147874	HAUS6	chr9_19488616_19489115	enh27384	386160	FALSE	FALSE	FALSE	0.00351868	lasso
ENSG00000147874	HAUS6	chr9_19493016_19493516	enh27385	390561	FALSE	FALSE	FALSE	0.0099646	lasso
ENSG00000147874	HAUS6	chr9_19530830_19531329	enh27387	428374	FALSE	FALSE	FALSE	0.0268589	lasso
ENSG00000147874	HAUS6	chr9_19581895_19582394	enh27393	479439	FALSE	FALSE	FALSE	0.00447884	lasso
ENSG00000147874	HAUS6	chr9_19587811_19588310	enh27395	485355	FALSE	FALSE	FALSE	0.00579728	lasso
ENSG00000137145	DENND4C	chr9_19416125_19416624	enh27378	187939	TRUE	FALSE	FALSE	-0.00103933	lasso
ENSG00000137145	DENND4C	chr9_19488616_19489115	enh27384	260430	FALSE	FALSE	FALSE	0.0077759	lasso
ENSG00000137145	DENND4C	chr9_19493016_19493516	enh27385	264831	FALSE	FALSE	FALSE	0.00263231	lasso
ENSG00000137145	DENND4C	chr9_19517495_19517994	enh27386	289309	FALSE	FALSE	FALSE	-0.0154276	lasso
ENSG00000137145	DENND4C	chr9_19530830_19531329	enh27387	302644	FALSE	FALSE	FALSE	0.0100806	lasso
ENSG00000137145	DENND4C	chr9_19553399_19553898	enh27389	325213	FALSE	FALSE	FALSE	0.00550059	lasso
ENSG00000137145	DENND4C	chr9_19564638_19565137	enh27391	336452	FALSE	FALSE	FALSE	-0.0116787	lasso
ENSG00000137145	DENND4C	chr9_19581895_19582394	enh27393	353709	FALSE	FALSE	FALSE	0.0179618	lasso
ENSG00000137145	DENND4C	chr9_19587811_19588310	enh27395	359625	FALSE	FALSE	FALSE	-0.00953325	lasso
ENSG00000137145	DENND4C	chr9_19608347_19608846	enh27397	380161	FALSE	FALSE	FALSE	-0.00120758	lasso
ENSG00000137145	DENND4C	chr9_19614267_19614766	enh27398	386081	FALSE	FALSE	FALSE	0.00732878	lasso
ENSG00000137145	DENND4C	chr9_19615115_19615614	enh27399	386929	FALSE	FALSE	FALSE	0.00130987	lasso
ENSG00000137145	DENND4C	chr9_19630696_19631195	enh27400	402510	FALSE	FALSE	FALSE	-0.000696701	lasso
ENSG00000137145	DENND4C	chr9_19639666_19640516	enh27401	411656	FALSE	FALSE	FALSE	0.0157547	lasso
ENSG00000137145	DENND4C	chr9_19648631_19649130	enh27404	420445	FALSE	FALSE	FALSE	-0.0165437	lasso
ENSG00000137145	DENND4C	chr9_19694468_19694967	enh27411	466282	FALSE	FALSE	FALSE	-0.0433547	lasso
ENSG00000137145	DENND4C	chr9_19701151_19701650	enh27412	472965	FALSE	FALSE	FALSE	0.0503538	lasso
ENSG00000137145	DENND4C	chr9_19702010_19702509	enh27413	473824	FALSE	FALSE	FALSE	4.73321e-05	lasso
ENSG00000137154	RPS6	chr9_19488616_19489115	enh27384	108810	FALSE	FALSE	FALSE	0.0215144	lasso
ENSG00000137154	RPS6	chr9_19493016_19493516	enh27385	113211	FALSE	FALSE	FALSE	0.0146745	lasso
ENSG00000137154	RPS6	chr9_19517495_19517994	enh27386	137689	FALSE	FALSE	FALSE	-0.0290088	lasso
ENSG00000137154	RPS6	chr9_19530830_19531329	enh27387	151024	FALSE	FALSE	FALSE	0.00280394	lasso
ENSG00000137154	RPS6	chr9_19564638_19565137	enh27391	184832	FALSE	FALSE	FALSE	-0.00170526	lasso
ENSG00000137154	RPS6	chr9_19582834_19583333	enh27394	203028	FALSE	FALSE	FALSE	0.00710115	lasso
ENSG00000137154	RPS6	chr9_19587811_19588310	enh27395	208005	FALSE	FALSE	FALSE	-0.0128475	lasso
ENSG00000137154	RPS6	chr9_19614267_19614766	enh27398	234461	FALSE	FALSE	FALSE	0.0895864	lasso
ENSG00000137154	RPS6	chr9_19615115_19615614	enh27399	235309	FALSE	FALSE	FALSE	0.0255481	lasso
ENSG00000137154	RPS6	chr9_19639666_19640516	enh27401	260036	FALSE	FALSE	FALSE	0.0026302	lasso
ENSG00000137154	RPS6	chr9_19640988_19641487	enh27402	261182	FALSE	FALSE	FALSE	0.0258945	lasso
ENSG00000137154	RPS6	chr9_19648631_19649130	enh27404	268825	FALSE	FALSE	FALSE	-0.0628039	lasso
ENSG00000137154	RPS6	chr9_19649611_19650110	enh27405	269805	FALSE	FALSE	FALSE	-0.0265404	lasso
ENSG00000137154	RPS6	chr9_19659973_19660472	enh27407	280167	FALSE	FALSE	FALSE	-0.0468556	lasso
ENSG00000137154	RPS6	chr9_19694468_19694967	enh27411	314662	FALSE	FALSE	FALSE	-0.0533993	lasso
ENSG00000137154	RPS6	chr9_19701151_19701650	enh27412	321345	FALSE	FALSE	FALSE	0.0986941	lasso
ENSG00000137154	RPS6	chr9_19702010_19702509	enh27413	322204	FALSE	FALSE	FALSE	0.00735146	lasso
ENSG00000137154	RPS6	chr9_19732482_19732981	enh27415	352676	FALSE	FALSE	FALSE	0.0101599	lasso
ENSG00000137154	RPS6	chr9_19749216_19749715	enh27418	369410	FALSE	FALSE	FALSE	0.0217049	lasso
ENSG00000137154	RPS6	chr9_19754187_19755037	enh27419	374557	FALSE	FALSE	FALSE	0.112088	lasso
ENSG00000137154	RPS6	chr9_19781883_19782384	enh27426	402078	FALSE	FALSE	FALSE	-0.0477826	lasso
ENSG00000137154	RPS6	chr9_19788835_19789338	enh27428	409031	FALSE	FALSE	FALSE	-0.0411454	lasso
ENSG00000137154	RPS6	chr9_19807502_19808414	enh27430	427903	FALSE	FALSE	FALSE	-0.0282217	lasso
ENSG00000177076	ACER2	chr9_19416125_19416624	enh27378	9365	TRUE	FALSE	TRUE	0.00418193	lasso
ENSG00000177076	ACER2	chr9_19441733_19442232	enh27379	34973	TRUE	FALSE	TRUE	0.021492	lasso
ENSG00000177076	ACER2	chr9_19582834_19583333	enh27394	176074	FALSE	FALSE	FALSE	-0.0262962	lasso
ENSG00000177076	ACER2	chr9_19649611_19650110	enh27405	242851	FALSE	FALSE	FALSE	0.0306671	lasso
ENSG00000177076	ACER2	chr9_19788835_19789338	enh27428	382077	FALSE	FALSE	FALSE	-0.0136636	lasso
ENSG00000155886	SLC24A2	chr9_19788106_19788605	enh27427	1626	TRUE	TRUE	FALSE	0.172243	lasso
ENSG00000155886	SLC24A2	chr9_19788835_19789338	enh27428	2357	TRUE	TRUE	FALSE	0.0683454	lasso
ENSG00000155886	SLC24A2	chr9_19807502_19808414	enh27430	21229	TRUE	TRUE	FALSE	0.0689378	lasso
ENSG00000155886	SLC24A2	chr9_19488616_19489115	enh27384	297864	TRUE	TRUE	FALSE	-0.0195122	lasso
ENSG00000155886	SLC24A2	chr9_19517495_19517994	enh27386	268985	TRUE	FALSE	TRUE	0.0171572	lasso
ENSG00000155886	SLC24A2	chr9_19564638_19565137	enh27391	221842	TRUE	FALSE	TRUE	0.0137844	lasso
ENSG00000155886	SLC24A2	chr9_19568074_19569488	enh27392	217948	TRUE	FALSE	TRUE	0.0391196	lasso
ENSG00000155886	SLC24A2	chr9_19587811_19588310	enh27395	198669	TRUE	FALSE	TRUE	0.0840722	lasso
ENSG00000155886	SLC24A2	chr9_19648631_19649130	enh27404	137849	TRUE	TRUE	TRUE	0.0625896	lasso
ENSG00000155886	SLC24A2	chr9_19649611_19650110	enh27405	136869	TRUE	TRUE	TRUE	0.0265176	lasso
ENSG00000155886	SLC24A2	chr9_19694468_19694967	enh27411	92012	TRUE	TRUE	TRUE	0.00872636	lasso
ENSG00000155886	SLC24A2	chr9_19748645_19749163	enh27417	37825	TRUE	FALSE	TRUE	0.0423649	lasso
ENSG00000261402	AL591222.1	chr9_19826734_19827233	enh27432	97111	TRUE	FALSE	FALSE	0.0271337	lasso
ENSG00000261402	AL591222.1	chr9_19849498_19849997	enh27433	74347	TRUE	FALSE	FALSE	0.0125669	lasso
ENSG00000171843	MLLT3	chr9_20701103_20701602	enh27451	79033	FALSE	FALSE	FALSE	0.0210687	lasso
ENSG00000171843	MLLT3	chr9_20803451_20803950	enh27455	181381	FALSE	FALSE	FALSE	-0.0201239	lasso
ENSG00000171843	MLLT3	chr9_20831105_20831604	enh27457	209035	FALSE	FALSE	FALSE	0.00195661	lasso
ENSG00000171843	MLLT3	chr9_20853943_20854442	enh27459	231873	FALSE	FALSE	FALSE	0.00157058	lasso
ENSG00000171843	MLLT3	chr9_20930761_20931260	enh27460	308691	FALSE	TRUE	FALSE	0.00648491	lasso
ENSG00000171843	MLLT3	chr9_20941015_20941514	enh27461	318945	FALSE	TRUE	FALSE	0.00554196	lasso
ENSG00000171843	MLLT3	chr9_21023762_21024261	enh27462	401692	FALSE	FALSE	FALSE	0.0035334	lasso
ENSG00000171843	MLLT3	chr9_21096073_21096583	enh27464	474009	FALSE	FALSE	FALSE	-0.00249685	lasso
ENSG00000171843	MLLT3	chr9_20356263_20356815	enh27436	265780	TRUE	TRUE	TRUE	0.0218601	lasso
ENSG00000171843	MLLT3	chr9_20441675_20442174	enh27439	180395	TRUE	TRUE	TRUE	0.00376539	lasso
ENSG00000171843	MLLT3	chr9_20506534_20507033	enh27442	115536	TRUE	FALSE	TRUE	0.00439774	lasso
ENSG00000171843	MLLT3	chr9_20507792_20508598	enh27443	114124	TRUE	FALSE	TRUE	0.0164388	lasso
ENSG00000171843	MLLT3	chr9_20512559_20513058	enh27445	109511	TRUE	FALSE	TRUE	-0.00611216	lasso
ENSG00000171843	MLLT3	chr9_20564260_20564759	enh27447	57810	TRUE	FALSE	TRUE	0.0180822	lasso
ENSG00000171843	MLLT3	chr9_20593507_20594006	enh27448	28563	TRUE	FALSE	TRUE	0.0080906	lasso
ENSG00000171843	MLLT3	chr9_20597844_20598650	enh27449	24072	TRUE	FALSE	TRUE	0.0377159	lasso
ENSG00000171843	MLLT3	chr9_20606563_20607062	enh27450	15507	TRUE	FALSE	TRUE	0.00983623	lasso
ENSG00000188352	FOCAD	chr9_20701103_20701602	enh27451	45043	TRUE	FALSE	TRUE	0.0726272	lasso
ENSG00000188352	FOCAD	chr9_20831105_20831604	enh27457	175045	TRUE	FALSE	TRUE	0.0101746	lasso
ENSG00000188352	FOCAD	chr9_20838097_20838596	enh27458	182037	TRUE	FALSE	TRUE	0.0521575	lasso
ENSG00000188352	FOCAD	chr9_20853943_20854442	enh27459	197883	TRUE	FALSE	TRUE	0.015199	lasso
ENSG00000188352	FOCAD	chr9_21070006_21070730	enh27463	414059	FALSE	FALSE	FALSE	0.00568886	lasso
ENSG00000188352	FOCAD	chr9_21153833_21154409	enh27465	497812	FALSE	FALSE	FALSE	0.0138325	lasso
ENSG00000188352	FOCAD	chr9_20506534_20507033	enh27442	149526	FALSE	FALSE	FALSE	0.00869908	lasso
ENSG00000188352	FOCAD	chr9_20511662_20512161	enh27444	144398	FALSE	FALSE	FALSE	0.0116752	lasso
ENSG00000198642	KLHL9	chr9_21542806_21543305	enh27474	207874	TRUE	FALSE	FALSE	0.0320791	lasso
ENSG00000198642	KLHL9	chr9_21549088_21549587	enh27475	214156	TRUE	FALSE	FALSE	0.0445638	lasso
ENSG00000198642	KLHL9	chr9_20838097_20838596	enh27458	496835	FALSE	FALSE	FALSE	0.0550492	lasso
ENSG00000198642	KLHL9	chr9_21023762_21024261	enh27462	311170	FALSE	FALSE	FALSE	-0.0131655	lasso
ENSG00000198642	KLHL9	chr9_21322887_21323835	enh27468	11820	TRUE	FALSE	FALSE	0.0106182	lasso
ENSG00000198642	KLHL9	chr9_21326488_21326991	enh27469	8442	TRUE	FALSE	FALSE	0.0614781	lasso
ENSG00000120235	IFNA6	chr9_21381679_21382178	enh27471	30749	TRUE	FALSE	FALSE	0.189738	lasso
ENSG00000233816	IFNA13	chr9_21381679_21382178	enh27471	13165	TRUE	FALSE	FALSE	0.0825484	lasso
ENSG00000188379	IFNA2	chr9_21381679_21382178	enh27471	3261	TRUE	FALSE	FALSE	0.107422	lasso
ENSG00000261696	AL353732.1	chr9_21381679_21382178	enh27471	14219	TRUE	FALSE	FALSE	0.144912	lasso
ENSG00000283982	AL445623.2	chr9_23683675_23684174	enh27498	11736	TRUE	FALSE	FALSE	0.0409158	lasso
ENSG00000283982	AL445623.2	chr9_23698947_23699446	enh27499	27008	TRUE	FALSE	FALSE	0.0205588	lasso
ENSG00000283982	AL445623.2	chr9_23700019_23700518	enh27500	28080	TRUE	FALSE	FALSE	0.0139114	lasso
ENSG00000283982	AL445623.2	chr9_23740634_23741133	enh27505	68695	TRUE	FALSE	FALSE	0.0135647	lasso
ENSG00000283982	AL445623.2	chr9_23770831_23771330	enh27508	98892	TRUE	FALSE	FALSE	0.0172949	lasso
ENSG00000283982	AL445623.2	chr9_23783492_23783991	enh27510	111553	TRUE	FALSE	FALSE	0.0244219	lasso
ENSG00000283982	AL445623.2	chr9_23794176_23794675	enh27511	122237	TRUE	FALSE	FALSE	0.0160507	lasso
ENSG00000283982	AL445623.2	chr9_23189087_23189586	enh27480	482852	FALSE	FALSE	FALSE	0.00584999	lasso
ENSG00000283982	AL445623.2	chr9_23189687_23190186	enh27481	482252	FALSE	FALSE	FALSE	0.0044826	lasso
ENSG00000283982	AL445623.2	chr9_23260809_23261308	enh27486	411130	FALSE	FALSE	FALSE	0.00299988	lasso
ENSG00000283982	AL445623.2	chr9_23291046_23291545	enh27487	380893	FALSE	FALSE	FALSE	0.00544022	lasso
ENSG00000283982	AL445623.2	chr9_23496839_23497338	enh27489	175100	FALSE	FALSE	FALSE	0.00690232	lasso
ENSG00000283982	AL445623.2	chr9_23587334_23587833	enh27492	84605	TRUE	FALSE	TRUE	0.0359734	lasso
ENSG00000283982	AL445623.2	chr9_23620886_23621385	enh27494	51053	TRUE	FALSE	TRUE	0.0336848	lasso
ENSG00000283982	AL445623.2	chr9_23652567_23653339	enh27495	19235	TRUE	FALSE	TRUE	0.00415199	lasso
ENSG00000283982	AL445623.2	chr9_23668874_23669373	enh27496	3065	TRUE	FALSE	TRUE	0.050207	lasso
ENSG00000283982	AL445623.2	chr9_23669696_23670195	enh27497	2243	TRUE	FALSE	TRUE	0.0638772	lasso
ENSG00000233906	AL445623.1	chr9_23726868_23727367	enh27501	54917	TRUE	FALSE	FALSE	0.0993214	lasso
ENSG00000233906	AL445623.1	chr9_23737927_23738426	enh27504	65976	TRUE	FALSE	FALSE	0.0233545	lasso
ENSG00000233906	AL445623.1	chr9_23740634_23741133	enh27505	68683	TRUE	FALSE	FALSE	0.06214	lasso
ENSG00000233906	AL445623.1	chr9_23794176_23794675	enh27511	122225	TRUE	FALSE	FALSE	0.0304097	lasso
ENSG00000233906	AL445623.1	chr9_23587334_23587833	enh27492	84617	TRUE	FALSE	FALSE	0.0178172	lasso
ENSG00000233906	AL445623.1	chr9_23620886_23621385	enh27494	51065	TRUE	FALSE	FALSE	0.0605	lasso
ENSG00000107105	ELAVL2	chr9_23496839_23497338	enh27489	329050	FALSE	FALSE	FALSE	0.00562039	lasso
ENSG00000107105	ELAVL2	chr9_23669696_23670195	enh27497	156193	TRUE	FALSE	FALSE	0.0104416	lasso
ENSG00000107105	ELAVL2	chr9_23683675_23684174	enh27498	142214	TRUE	FALSE	FALSE	0.0279123	lasso
ENSG00000107105	ELAVL2	chr9_23698947_23699446	enh27499	126942	TRUE	FALSE	TRUE	0.0788781	lasso
ENSG00000107105	ELAVL2	chr9_23700019_23700518	enh27500	125870	TRUE	FALSE	TRUE	0.162467	lasso
ENSG00000107105	ELAVL2	chr9_23726868_23727367	enh27501	99021	TRUE	FALSE	TRUE	0.00887382	lasso
ENSG00000107105	ELAVL2	chr9_23728261_23728760	enh27502	97628	TRUE	FALSE	TRUE	0.0122331	lasso
ENSG00000107105	ELAVL2	chr9_23740634_23741133	enh27505	85255	TRUE	FALSE	TRUE	0.0214031	lasso
ENSG00000107105	ELAVL2	chr9_23754550_23755049	enh27507	71339	TRUE	FALSE	TRUE	0.00902403	lasso
ENSG00000107105	ELAVL2	chr9_23774230_23774729	enh27509	51659	TRUE	FALSE	TRUE	0.00491599	lasso
ENSG00000107105	ELAVL2	chr9_23783492_23783991	enh27510	42397	TRUE	FALSE	TRUE	0.0238015	lasso
ENSG00000120160	EQTN	chr9_27333120_27333619	enh27521	36418	FALSE	FALSE	FALSE	0.00110733	lasso
ENSG00000120160	EQTN	chr9_27340794_27341673	enh27525	44282	FALSE	FALSE	FALSE	0.1058	lasso
ENSG00000120160	EQTN	chr9_27353812_27354352	enh27528	57131	FALSE	FALSE	FALSE	0.018332	lasso
ENSG00000120160	EQTN	chr9_27402173_27403072	enh27534	105671	FALSE	FALSE	FALSE	0.00807148	lasso
ENSG00000120160	EQTN	chr9_27407924_27408423	enh27535	111222	FALSE	FALSE	FALSE	0.00219636	lasso
ENSG00000120160	EQTN	chr9_27413723_27414573	enh27538	117197	FALSE	FALSE	FALSE	0.0595049	lasso
ENSG00000120160	EQTN	chr9_27429383_27429882	enh27540	132681	FALSE	FALSE	FALSE	0.0351504	lasso
ENSG00000120160	EQTN	chr9_27438026_27438525	enh27543	141324	FALSE	FALSE	FALSE	0.031939	lasso
ENSG00000120162	MOB3B	chr9_27534134_27534633	enh27556	4768	TRUE	TRUE	FALSE	-0.0346972	lasso
ENSG00000120162	MOB3B	chr9_27333120_27333619	enh27521	196246	TRUE	TRUE	TRUE	0.00217917	lasso
ENSG00000120162	MOB3B	chr9_27339555_27340055	enh27523	189810	TRUE	TRUE	TRUE	0.0332083	lasso
ENSG00000120162	MOB3B	chr9_27340230_27340729	enh27524	189136	TRUE	FALSE	TRUE	0.0149278	lasso
ENSG00000120162	MOB3B	chr9_27340794_27341673	enh27525	188382	TRUE	FALSE	TRUE	0.0168796	lasso
ENSG00000120162	MOB3B	chr9_27344743_27345242	enh27526	184623	TRUE	FALSE	TRUE	0.00565088	lasso
ENSG00000120162	MOB3B	chr9_27351372_27351871	enh27527	177994	TRUE	TRUE	TRUE	0.0182716	lasso
ENSG00000120162	MOB3B	chr9_27353812_27354352	enh27528	175533	TRUE	TRUE	TRUE	0.0469424	lasso
ENSG00000120162	MOB3B	chr9_27368387_27369126	enh27530	160859	TRUE	TRUE	TRUE	0.00505065	lasso
ENSG00000120162	MOB3B	chr9_27386336_27386835	enh27533	143030	TRUE	FALSE	TRUE	0.00508961	lasso
ENSG00000120162	MOB3B	chr9_27412912_27413411	enh27537	116454	TRUE	FALSE	TRUE	0.0418763	lasso
ENSG00000120162	MOB3B	chr9_27413723_27414573	enh27538	115467	TRUE	FALSE	TRUE	0.0297956	lasso
ENSG00000120162	MOB3B	chr9_27429383_27429882	enh27540	99983	TRUE	FALSE	TRUE	0.0705692	lasso
ENSG00000120162	MOB3B	chr9_27432332_27432831	enh27542	97034	TRUE	TRUE	TRUE	0.0457203	lasso
ENSG00000120162	MOB3B	chr9_27438026_27438525	enh27543	91340	TRUE	TRUE	TRUE	0.0534831	lasso
ENSG00000120162	MOB3B	chr9_27445153_27445652	enh27544	84213	TRUE	TRUE	TRUE	0.022171	lasso
ENSG00000120162	MOB3B	chr9_27447016_27447515	enh27545	82350	TRUE	TRUE	TRUE	0.0476674	lasso
ENSG00000120162	MOB3B	chr9_27483547_27484761	enh27551	45461	TRUE	TRUE	TRUE	0.0145526	lasso
ENSG00000120162	MOB3B	chr9_27489033_27489532	enh27553	40333	TRUE	FALSE	TRUE	0.0258646	lasso
ENSG00000120162	MOB3B	chr9_27497818_27498404	enh27554	31504	TRUE	FALSE	TRUE	0.0381917	lasso
ENSG00000174482	LINGO2	chr9_28807978_28808477	enh27578	138140	FALSE	FALSE	FALSE	0.00649705	lasso
ENSG00000174482	LINGO2	chr9_28817050_28817549	enh27579	147212	FALSE	FALSE	FALSE	0.00349345	lasso
ENSG00000174482	LINGO2	chr9_28820610_28821109	enh27580	150772	FALSE	FALSE	FALSE	0.0163679	lasso
ENSG00000174482	LINGO2	chr9_28833651_28834549	enh27581	164013	FALSE	FALSE	FALSE	0.0184534	lasso
ENSG00000174482	LINGO2	chr9_28867464_28867963	enh27582	197626	FALSE	FALSE	FALSE	0.00099215	lasso
ENSG00000174482	LINGO2	chr9_28934050_28934549	enh27583	264212	FALSE	FALSE	FALSE	0.0133912	lasso
ENSG00000174482	LINGO2	chr9_29018736_29019235	enh27586	348898	FALSE	FALSE	FALSE	0.0200692	lasso
ENSG00000174482	LINGO2	chr9_29060082_29060581	enh27587	390244	FALSE	FALSE	FALSE	0.0226292	lasso
ENSG00000174482	LINGO2	chr9_29160634_29161133	enh27592	490796	FALSE	FALSE	FALSE	0.0358617	lasso
ENSG00000174482	LINGO2	chr9_28173848_28174347	enh27566	495990	TRUE	FALSE	TRUE	0.0349585	lasso
ENSG00000174482	LINGO2	chr9_28207605_28208104	enh27567	462233	TRUE	FALSE	TRUE	0.0537498	lasso
ENSG00000174482	LINGO2	chr9_28208343_28208842	enh27568	461495	TRUE	FALSE	TRUE	0.0377806	lasso
ENSG00000174482	LINGO2	chr9_28320591_28321090	enh27570	349247	TRUE	FALSE	TRUE	0.00593602	lasso
ENSG00000174482	LINGO2	chr9_28530064_28530563	enh27572	139774	TRUE	FALSE	TRUE	0.0339045	lasso
ENSG00000174482	LINGO2	chr9_28539631_28540130	enh27573	130207	TRUE	FALSE	TRUE	0.0148953	lasso
ENSG00000174482	LINGO2	chr9_28563579_28564078	enh27574	106259	TRUE	FALSE	TRUE	0.013286	lasso
ENSG00000174482	LINGO2	chr9_28602612_28603111	enh27576	67226	TRUE	FALSE	TRUE	0.0312646	lasso
ENSG00000174482	LINGO2	chr9_28668043_28668542	enh27577	1795	TRUE	FALSE	TRUE	0.012358	lasso
ENSG00000165264	NDUFB6	chr9_32992497_32992996	enh27606	419761	FALSE	FALSE	FALSE	-0.0283519	lasso
ENSG00000165264	NDUFB6	chr9_32516571_32517070	enh27605	56165	TRUE	FALSE	FALSE	-0.0032171	lasso
ENSG00000122692	SMU1	chr9_33132067_33132566	enh27610	55841	TRUE	FALSE	FALSE	-0.00368564	lasso
ENSG00000122692	SMU1	chr9_33286991_33287490	enh27615	210765	FALSE	FALSE	FALSE	-0.0144511	lasso
ENSG00000122692	SMU1	chr9_32992497_32992996	enh27606	83729	TRUE	FALSE	FALSE	-0.0133049	lasso
ENSG00000086065	CHMP5	chr9_32992497_32992996	enh27606	270133	TRUE	FALSE	FALSE	-0.0140239	lasso
ENSG00000230453	ANKRD18B	chr9_33552260_33552759	enh27622	30115	TRUE	FALSE	TRUE	0.0362501	lasso
ENSG00000230453	ANKRD18B	chr9_33562145_33562644	enh27623	40000	TRUE	FALSE	TRUE	0.0221828	lasso
ENSG00000230453	ANKRD18B	chr9_33612208_33612707	enh27624	90063	FALSE	FALSE	FALSE	0.10918	lasso
ENSG00000230453	ANKRD18B	chr9_33778700_33779199	enh27625	256555	FALSE	FALSE	FALSE	0.0188703	lasso
ENSG00000230453	ANKRD18B	chr9_33813907_33814406	enh27626	291762	FALSE	FALSE	FALSE	-0.00836646	lasso
ENSG00000230453	ANKRD18B	chr9_33065020_33065519	enh27607	457125	FALSE	FALSE	FALSE	-0.0103224	lasso
ENSG00000230453	ANKRD18B	chr9_33159123_33159622	enh27612	363022	FALSE	FALSE	FALSE	-0.015061	lasso
ENSG00000230453	ANKRD18B	chr9_33160943_33161442	enh27614	361202	FALSE	FALSE	FALSE	-0.0124576	lasso
ENSG00000230453	ANKRD18B	chr9_33286991_33287490	enh27615	235154	TRUE	FALSE	FALSE	-0.0116542	lasso
ENSG00000230453	ANKRD18B	chr9_33297368_33297867	enh27616	224777	TRUE	FALSE	FALSE	-0.0165667	lasso
ENSG00000230453	ANKRD18B	chr9_33375214_33375713	enh27619	146931	TRUE	FALSE	FALSE	0.00791341	lasso
ENSG00000230453	ANKRD18B	chr9_33375803_33376302	enh27620	146342	TRUE	FALSE	FALSE	0.000232744	lasso
ENSG00000226562	CYP4F26P	chr9_33612208_33612707	enh27624	33762	TRUE	FALSE	FALSE	0.0518061	lasso
ENSG00000226562	CYP4F26P	chr9_33552260_33552759	enh27622	26186	TRUE	FALSE	FALSE	0.00178739	lasso
ENSG00000010438	PRSS3	chr9_33562145_33562644	enh27623	186072	TRUE	FALSE	FALSE	0.0027419	lasso
ENSG00000010438	PRSS3	chr9_33612208_33612707	enh27624	136009	TRUE	FALSE	FALSE	0.0169537	lasso
ENSG00000164978	NUDT2	chr9_34403728_34404228	enh27633	76472	TRUE	FALSE	FALSE	-0.0351776	lasso
ENSG00000164978	NUDT2	chr9_34413184_34413683	enh27634	85927	TRUE	FALSE	FALSE	-0.00143414	lasso
ENSG00000164978	NUDT2	chr9_34578044_34578543	enh27639	250787	TRUE	FALSE	FALSE	-0.0157083	lasso
ENSG00000164976	MYORG	chr9_34463322_34463821	enh27637	86872	TRUE	FALSE	FALSE	-0.000453979	lasso
ENSG00000164976	MYORG	chr9_34559715_34560631	enh27638	183474	TRUE	FALSE	FALSE	0.076095	lasso
ENSG00000164976	MYORG	chr9_34578044_34578543	enh27639	201594	TRUE	FALSE	FALSE	0.0321585	lasso
ENSG00000164976	MYORG	chr9_34701203_34701710	enh27640	324757	TRUE	FALSE	FALSE	-0.0106492	lasso
ENSG00000164976	MYORG	chr9_34332297_34332796	enh27630	44153	TRUE	TRUE	FALSE	0.0214753	lasso
ENSG00000164976	MYORG	chr9_34334314_34334935	enh27631	42075	TRUE	TRUE	FALSE	0.0132505	lasso
ENSG00000164976	MYORG	chr9_34345832_34346331	enh27632	30618	TRUE	FALSE	FALSE	0.00276047	lasso
ENSG00000164970	FAM219A	chr9_34578044_34578543	enh27639	119922	TRUE	FALSE	FALSE	0.0261651	lasso
ENSG00000168913	ENHO	chr9_34578044_34578543	enh27639	55502	TRUE	FALSE	FALSE	0.0398175	lasso
ENSG00000168913	ENHO	chr9_34994341_34994840	enh27644	471799	FALSE	FALSE	FALSE	-0.00137325	lasso
ENSG00000168913	ENHO	chr9_34403728_34404228	enh27633	118813	TRUE	FALSE	FALSE	-0.0788977	lasso
ENSG00000168913	ENHO	chr9_34413184_34413683	enh27634	109358	TRUE	FALSE	FALSE	-0.0412736	lasso
ENSG00000122756	CNTFR	chr9_34701203_34701710	enh27640	111515	TRUE	FALSE	FALSE	-4.84471e-05	lasso
ENSG00000122756	CNTFR	chr9_34332297_34332796	enh27630	257395	TRUE	TRUE	FALSE	0.033809	lasso
ENSG00000122756	CNTFR	chr9_34345832_34346331	enh27632	243860	TRUE	TRUE	FALSE	0.0112641	lasso
ENSG00000122756	CNTFR	chr9_34403728_34404228	enh27633	185963	TRUE	TRUE	FALSE	0.042162	lasso
ENSG00000122756	CNTFR	chr9_34413184_34413683	enh27634	176508	TRUE	TRUE	FALSE	0.0213103	lasso
ENSG00000122756	CNTFR	chr9_34559715_34560631	enh27638	29768	TRUE	TRUE	TRUE	0.110342	lasso
ENSG00000122756	CNTFR	chr9_34578044_34578543	enh27639	11648	TRUE	FALSE	TRUE	0.109596	lasso
ENSG00000164967	RPP25L	chr9_34403728_34404228	enh27633	207927	TRUE	FALSE	FALSE	-0.0299207	lasso
ENSG00000164967	RPP25L	chr9_34413184_34413683	enh27634	198472	TRUE	FALSE	FALSE	-0.0362444	lasso
ENSG00000164967	RPP25L	chr9_34578044_34578543	enh27639	33612	TRUE	FALSE	FALSE	0.0141413	lasso
ENSG00000213930	GALT	chr9_34578044_34578543	enh27639	57840	TRUE	FALSE	FALSE	0.00905149	lasso
ENSG00000137070	IL11RA	chr9_34701203_34701710	enh27640	52754	TRUE	FALSE	FALSE	0.00741514	lasso
ENSG00000137070	IL11RA	chr9_34962477_34962976	enh27643	314024	FALSE	FALSE	FALSE	-0.0222127	lasso
ENSG00000137070	IL11RA	chr9_34994341_34994840	enh27644	345888	FALSE	TRUE	FALSE	-0.000618193	lasso
ENSG00000137070	IL11RA	chr9_35114085_35114584	enh27646	465632	FALSE	FALSE	FALSE	0.00938633	lasso
ENSG00000137070	IL11RA	chr9_34186153_34186652	enh27628	462300	FALSE	FALSE	FALSE	0.00344588	lasso
ENSG00000137070	IL11RA	chr9_34332297_34332796	enh27630	316156	TRUE	FALSE	FALSE	0.00653965	lasso
ENSG00000137070	IL11RA	chr9_34334314_34334935	enh27631	314078	TRUE	FALSE	FALSE	0.0226143	lasso
ENSG00000137070	IL11RA	chr9_34345832_34346331	enh27632	302621	TRUE	FALSE	FALSE	0.00568099	lasso
ENSG00000137070	IL11RA	chr9_34403728_34404228	enh27633	244724	TRUE	FALSE	FALSE	-0.0169309	lasso
ENSG00000137070	IL11RA	chr9_34413184_34413683	enh27634	235269	TRUE	FALSE	FALSE	-0.0216399	lasso
ENSG00000137070	IL11RA	chr9_34430913_34431412	enh27636	217540	TRUE	FALSE	FALSE	0.0142564	lasso
ENSG00000137070	IL11RA	chr9_34463322_34463821	enh27637	185131	TRUE	FALSE	FALSE	-0.0130296	lasso
ENSG00000137070	IL11RA	chr9_34559715_34560631	enh27638	88529	TRUE	FALSE	FALSE	0.0208696	lasso
ENSG00000137070	IL11RA	chr9_34578044_34578543	enh27639	70409	TRUE	FALSE	FALSE	0.0165728	lasso
ENSG00000122733	PHF24	chr9_34962477_34962976	enh27643	7118	TRUE	FALSE	TRUE	0.0220079	lasso
ENSG00000227388	AL133410.1	glia_chr9_36154478_36155078	enh27656	384615	FALSE	FALSE	FALSE	-0.00620697	lasso
ENSG00000122694	GLIPR2	chr9_36141257_36141756	enh27655	6970	TRUE	FALSE	TRUE	0.0278031	lasso
ENSG00000122694	GLIPR2	glia_chr9_36154478_36155078	enh27656	20242	TRUE	FALSE	TRUE	0.0378396	lasso
ENSG00000168795	ZBTB5	chr9_37913552_37914051	enh27672	448550	FALSE	FALSE	FALSE	0.0105652	lasso
ENSG00000168795	ZBTB5	glia_chr9_37927262_37927761	enh27674	462260	FALSE	FALSE	FALSE	1.44639e-05	lasso
ENSG00000168795	ZBTB5	chr9_37927877_37928376	enh27675	462875	FALSE	FALSE	FALSE	0.0191721	lasso
ENSG00000168795	ZBTB5	chr9_37938562_37939061	enh27676	473560	FALSE	FALSE	FALSE	0.00739108	lasso
ENSG00000168795	ZBTB5	glia_chr9_37963976_37964475	enh27678	498974	FALSE	FALSE	FALSE	0.00129699	lasso
ENSG00000168795	ZBTB5	chr9_37449708_37450207	enh27669	15294	TRUE	FALSE	TRUE	0.00295576	lasso
ENSG00000168795	ZBTB5	chr9_37456220_37456719	enh27670	8782	TRUE	FALSE	TRUE	0.00695216	lasso
ENSG00000122741	DCAF10	chr9_37927877_37928376	enh27675	129572	FALSE	FALSE	FALSE	-0.001819	lasso
ENSG00000122741	DCAF10	glia_chr9_37963976_37964475	enh27678	165671	FALSE	FALSE	FALSE	-0.00308854	lasso
ENSG00000122741	DCAF10	chr9_38057753_38058252	enh27695	259448	FALSE	FALSE	FALSE	-0.000619076	lasso
ENSG00000107338	SHB	chr9_37913552_37914051	enh27672	155227	TRUE	TRUE	FALSE	0.0169182	lasso
ENSG00000107338	SHB	glia_chr9_37927262_37927761	enh27674	141517	TRUE	TRUE	TRUE	0.0147099	lasso
ENSG00000107338	SHB	chr9_37927877_37928376	enh27675	140902	TRUE	TRUE	TRUE	0.00789611	lasso
ENSG00000107338	SHB	chr9_37938562_37939061	enh27676	130217	TRUE	FALSE	TRUE	0.0142025	lasso
ENSG00000107338	SHB	chr9_37943724_37944223	enh27677	125055	TRUE	FALSE	TRUE	0.0106297	lasso
ENSG00000107338	SHB	glia_chr9_37963976_37964475	enh27678	104803	TRUE	TRUE	TRUE	0.00533739	lasso
ENSG00000107338	SHB	chr9_37966578_37967077	enh27679	102201	TRUE	TRUE	TRUE	0.0202671	lasso
ENSG00000107338	SHB	chr9_37976648_37977147	enh27680	92131	TRUE	FALSE	TRUE	0.00479586	lasso
ENSG00000107338	SHB	chr9_37980862_37981361	enh27681	87917	TRUE	FALSE	TRUE	0.0114544	lasso
ENSG00000107338	SHB	glia_chr9_37986639_37987138	enh27683	82140	TRUE	FALSE	TRUE	0.00367457	lasso
ENSG00000107338	SHB	chr9_37994564_37995494	enh27684	73999	TRUE	TRUE	TRUE	0.0110486	lasso
ENSG00000107338	SHB	chr9_37999419_37999918	enh27686	69360	TRUE	TRUE	TRUE	0.0338137	lasso
ENSG00000107338	SHB	chr9_38006887_38007386	enh27687	61892	TRUE	FALSE	TRUE	0.00498745	lasso
ENSG00000107338	SHB	chr9_38008011_38008510	enh27688	60768	TRUE	FALSE	TRUE	0.00391954	lasso
ENSG00000107338	SHB	chr9_38018506_38019378	enh27689	50086	TRUE	TRUE	TRUE	0.0154751	lasso
ENSG00000107338	SHB	chr9_38019654_38020153	enh27690	49125	TRUE	TRUE	TRUE	0.0092882	lasso
ENSG00000107338	SHB	chr9_38042521_38043020	enh27693	26258	TRUE	FALSE	TRUE	0.00147642	lasso
ENSG00000107338	SHB	chr9_38057753_38058252	enh27695	11026	TRUE	FALSE	TRUE	0.00990557	lasso
ENSG00000283486	FAM95C	chr9_38591656_38592254	enh27699	14947	FALSE	FALSE	FALSE	0.0480406	lasso
ENSG00000283486	FAM95C	chr9_38546423_38546922	enh27698	30336	FALSE	FALSE	TRUE	0.0460084	lasso
ENSG00000276462	BX255923.2	chr9_41357952_41358451	enh27703	252171	FALSE	FALSE	FALSE	0.0645647	lasso
ENSG00000276462	BX255923.2	chr9_41358596_41359100	enh27704	252818	FALSE	FALSE	FALSE	0.0202608	lasso
ENSG00000276462	BX255923.2	chr9_41458346_41458845	enh27705	352565	FALSE	FALSE	FALSE	0.00342605	lasso
ENSG00000215126	CBWD6	chr9_41358596_41359100	enh27704	159786	FALSE	FALSE	FALSE	0.0300479	lasso
ENSG00000215126	CBWD6	chr9_41458346_41458845	enh27705	259533	FALSE	FALSE	FALSE	0.0552112	lasso
ENSG00000275450	AL845472.1	chr9_41358596_41359100	enh27704	84568	FALSE	FALSE	FALSE	0.0451756	lasso
ENSG00000275450	AL845472.1	chr9_41458346_41458845	enh27705	184315	FALSE	FALSE	FALSE	0.0834505	lasso
ENSG00000154529	CNTNAP3B	chr9_42127529_42128044	enh27706	1525	FALSE	FALSE	TRUE	0.0864144	anova
ENSG00000107242	PIP5K1B	chr9_68738239_68738738	enh27713	35248	TRUE	FALSE	TRUE	0.0447828	lasso
ENSG00000107242	PIP5K1B	chr9_68750172_68750671	enh27714	47181	TRUE	FALSE	TRUE	0.0172903	lasso
ENSG00000107242	PIP5K1B	chr9_68773752_68774251	enh27715	70761	TRUE	FALSE	TRUE	0.0173414	lasso
ENSG00000107242	PIP5K1B	chr9_68808684_68809183	enh27716	105693	TRUE	FALSE	TRUE	0.00319255	lasso
ENSG00000107242	PIP5K1B	chr9_68825744_68826243	enh27717	122753	TRUE	FALSE	TRUE	0.0322137	lasso
ENSG00000107242	PIP5K1B	chr9_68830584_68831083	enh27718	127593	TRUE	FALSE	TRUE	0.0023766	lasso
ENSG00000107242	PIP5K1B	chr9_68844904_68845403	enh27719	141913	TRUE	FALSE	TRUE	0.0199637	lasso
ENSG00000107242	PIP5K1B	chr9_68851610_68852109	enh27720	148619	TRUE	FALSE	TRUE	0.0124694	lasso
ENSG00000107242	PIP5K1B	chr9_68872064_68872563	enh27721	169073	TRUE	FALSE	TRUE	0.00822952	lasso
ENSG00000107242	PIP5K1B	chr9_68949443_68949942	enh27722	246452	TRUE	FALSE	TRUE	0.0155607	lasso
ENSG00000107242	PIP5K1B	chr9_68979390_68980049	enh27724	276479	TRUE	FALSE	TRUE	0.00815993	lasso
ENSG00000107242	PIP5K1B	chr9_68996039_68996868	enh27725	293213	TRUE	TRUE	TRUE	0.00278266	lasso
ENSG00000107242	PIP5K1B	chr9_68997184_68997683	enh27726	294193	TRUE	TRUE	TRUE	0.00359103	lasso
ENSG00000107242	PIP5K1B	chr9_68999551_69000050	enh27728	296560	TRUE	TRUE	TRUE	0.0105415	lasso
ENSG00000107242	PIP5K1B	chr9_69175390_69175889	enh27730	472399	FALSE	FALSE	FALSE	-0.0305315	lasso
ENSG00000107242	PIP5K1B	glia_chr9_69180616_69181115	enh27731	477625	FALSE	FALSE	FALSE	-0.0106375	lasso
ENSG00000107242	PIP5K1B	chr9_69181820_69182319	enh27732	478829	FALSE	FALSE	FALSE	-0.0178024	lasso
ENSG00000107242	PIP5K1B	glia_chr9_69186313_69186812	enh27733	483322	FALSE	FALSE	FALSE	-0.013159	lasso
ENSG00000107242	PIP5K1B	glia_chr9_69186974_69187473	enh27734	483983	FALSE	FALSE	FALSE	-0.00458939	lasso
ENSG00000107242	PIP5K1B	glia_chr9_69193125_69193624	enh27735	490134	FALSE	FALSE	FALSE	-0.0278871	lasso
ENSG00000107242	PIP5K1B	glia_chr9_69195733_69196232	enh27736	492742	FALSE	FALSE	FALSE	-0.00507385	lasso
ENSG00000107242	PIP5K1B	glia_chr9_69198493_69198992	enh27737	495502	FALSE	FALSE	FALSE	-0.0127384	lasso
ENSG00000187866	FAM122A	chr9_68952089_68952588	enh27723	174304	TRUE	FALSE	FALSE	0.0170353	lasso
ENSG00000119139	TJP2	chr9_69175390_69175889	enh27730	56375	TRUE	FALSE	TRUE	0.065297	lasso
ENSG00000119139	TJP2	glia_chr9_69180616_69181115	enh27731	61601	TRUE	FALSE	TRUE	0.0435752	lasso
ENSG00000119139	TJP2	chr9_69181820_69182319	enh27732	62805	TRUE	FALSE	TRUE	0.0390569	lasso
ENSG00000119139	TJP2	glia_chr9_69186313_69186812	enh27733	67298	TRUE	FALSE	TRUE	0.0501117	lasso
ENSG00000119139	TJP2	glia_chr9_69186974_69187473	enh27734	67959	TRUE	FALSE	TRUE	0.0892069	lasso
ENSG00000119139	TJP2	glia_chr9_69193125_69193624	enh27735	74110	TRUE	FALSE	TRUE	0.0434632	lasso
ENSG00000119139	TJP2	glia_chr9_69195733_69196232	enh27736	76718	TRUE	FALSE	TRUE	0.0357288	lasso
ENSG00000119139	TJP2	glia_chr9_69198493_69198992	enh27737	79478	TRUE	FALSE	TRUE	0.0343344	lasso
ENSG00000119139	TJP2	chr9_69357288_69357787	enh27738	238273	TRUE	FALSE	FALSE	0.0346675	lasso
ENSG00000119139	TJP2	glia_chr9_69395607_69396106	enh27739	276592	TRUE	FALSE	FALSE	0.00674635	lasso
ENSG00000119139	TJP2	glia_chr9_69397297_69397811	enh27740	278290	TRUE	FALSE	FALSE	0.0313547	lasso
ENSG00000119139	TJP2	chr9_68750172_68750671	enh27714	368843	FALSE	FALSE	FALSE	-0.00834685	lasso
ENSG00000119139	TJP2	chr9_68872064_68872563	enh27721	246951	FALSE	FALSE	FALSE	-0.0127749	lasso
ENSG00000119139	TJP2	chr9_68949443_68949942	enh27722	169572	FALSE	FALSE	FALSE	-0.00841914	lasso
ENSG00000135063	FAM189A2	chr9_69357288_69357787	enh27738	34970	TRUE	FALSE	TRUE	0.167283	lasso
ENSG00000135063	FAM189A2	glia_chr9_69395607_69396106	enh27739	73289	TRUE	FALSE	FALSE	0.0390159	lasso
ENSG00000135063	FAM189A2	glia_chr9_69397297_69397811	enh27740	74987	TRUE	FALSE	FALSE	0.0404829	lasso
ENSG00000135063	FAM189A2	chr9_68872064_68872563	enh27721	450254	FALSE	FALSE	FALSE	-0.00541735	lasso
ENSG00000135063	FAM189A2	chr9_69181820_69182319	enh27732	140498	TRUE	FALSE	FALSE	0.0459793	lasso
ENSG00000135063	FAM189A2	glia_chr9_69186313_69186812	enh27733	136005	TRUE	FALSE	FALSE	0.0102027	lasso
ENSG00000107282	APBA1	chr9_69748890_69749389	enh27761	76967	TRUE	FALSE	FALSE	-0.0193518	lasso
ENSG00000107282	APBA1	chr9_70020870_70021369	enh27764	348947	FALSE	FALSE	FALSE	0.00553962	lasso
ENSG00000107282	APBA1	chr9_70110912_70111411	enh27768	438989	FALSE	FALSE	FALSE	0.00249133	lasso
ENSG00000107282	APBA1	chr9_69175390_69175889	enh27730	496533	FALSE	FALSE	FALSE	-0.0241277	lasso
ENSG00000107282	APBA1	glia_chr9_69180616_69181115	enh27731	491307	FALSE	FALSE	FALSE	-0.0188896	lasso
ENSG00000107282	APBA1	glia_chr9_69186313_69186812	enh27733	485610	FALSE	FALSE	FALSE	-0.023494	lasso
ENSG00000107282	APBA1	glia_chr9_69186974_69187473	enh27734	484949	FALSE	FALSE	FALSE	-0.0292401	lasso
ENSG00000107282	APBA1	glia_chr9_69193125_69193624	enh27735	478798	FALSE	FALSE	FALSE	-0.0198961	lasso
ENSG00000107282	APBA1	glia_chr9_69195733_69196232	enh27736	476190	FALSE	FALSE	FALSE	-0.0222509	lasso
ENSG00000107282	APBA1	glia_chr9_69198493_69198992	enh27737	473430	FALSE	FALSE	FALSE	-0.000561049	lasso
ENSG00000107282	APBA1	glia_chr9_69395607_69396106	enh27739	276316	FALSE	FALSE	FALSE	-0.00845645	lasso
ENSG00000107282	APBA1	glia_chr9_69397297_69397811	enh27740	274618	FALSE	FALSE	FALSE	-0.000508176	lasso
ENSG00000107282	APBA1	chr9_69543010_69543509	enh27745	128913	TRUE	TRUE	TRUE	0.00934234	lasso
ENSG00000107282	APBA1	chr9_69565635_69566134	enh27747	106288	TRUE	FALSE	TRUE	-0.000282833	lasso
ENSG00000107282	APBA1	chr9_69569939_69570438	enh27748	101984	TRUE	FALSE	TRUE	0.00271545	lasso
ENSG00000188647	PTAR1	chr9_70020870_70021369	enh27764	261307	FALSE	FALSE	FALSE	-0.0105801	lasso
ENSG00000188647	PTAR1	chr9_70053795_70054297	enh27765	294234	FALSE	FALSE	FALSE	-0.000305838	lasso
ENSG00000188647	PTAR1	chr9_70110912_70111411	enh27768	351349	FALSE	FALSE	FALSE	-0.00216045	lasso
ENSG00000188647	PTAR1	chr9_70205585_70206084	enh27769	446022	FALSE	FALSE	FALSE	-0.00168299	lasso
ENSG00000188647	PTAR1	chr9_69357288_69357787	enh27738	402275	FALSE	FALSE	FALSE	0.0193837	lasso
ENSG00000188647	PTAR1	glia_chr9_69395607_69396106	enh27739	363956	FALSE	FALSE	FALSE	0.00404551	lasso
ENSG00000188647	PTAR1	glia_chr9_69397297_69397811	enh27740	362258	FALSE	FALSE	FALSE	0.0124156	lasso
ENSG00000188647	PTAR1	chr9_69445283_69445782	enh27742	314280	TRUE	FALSE	FALSE	-0.0100372	lasso
ENSG00000188647	PTAR1	chr9_69543010_69543509	enh27745	216553	TRUE	FALSE	FALSE	-0.00796316	lasso
ENSG00000188647	PTAR1	chr9_69565635_69566134	enh27747	193928	TRUE	FALSE	FALSE	-0.0115686	lasso
ENSG00000188647	PTAR1	chr9_69571777_69572276	enh27749	187786	TRUE	FALSE	FALSE	-0.00671179	lasso
ENSG00000188647	PTAR1	chr9_69622519_69623184	enh27755	136961	TRUE	FALSE	FALSE	-0.03695	lasso
ENSG00000188647	PTAR1	chr9_69624004_69624503	enh27756	135559	TRUE	FALSE	FALSE	0.0125786	lasso
ENSG00000188647	PTAR1	chr9_69645379_69645883	enh27757	114181	TRUE	FALSE	FALSE	-0.0174091	lasso
ENSG00000188647	PTAR1	chr9_69745709_69746208	enh27760	13854	TRUE	FALSE	TRUE	0.021311	lasso
ENSG00000188647	PTAR1	chr9_69748890_69749389	enh27761	10673	TRUE	FALSE	TRUE	0.0709168	lasso
ENSG00000198887	SMC5	chr9_70326121_70326620	enh27772	69392	FALSE	FALSE	TRUE	0.0755447	lasso
ENSG00000198887	SMC5	chr9_70406377_70406876	enh27778	149648	FALSE	FALSE	FALSE	0.000335065	lasso
ENSG00000198887	SMC5	chr9_70539010_70539509	enh27796	282281	FALSE	FALSE	FALSE	-0.00155146	lasso
ENSG00000119138	KLF9	chr9_70492659_70493158	enh27791	78483	TRUE	FALSE	FALSE	0.0016358	lasso
ENSG00000119138	KLF9	chr9_70411071_70411570	enh27779	3105	TRUE	FALSE	TRUE	0.00469322	lasso
ENSG00000083067	TRPM3	chr9_70947454_70947953	enh27813	499002	FALSE	FALSE	TRUE	0.00641997	lasso
ENSG00000083067	TRPM3	chr9_70980311_70980810	enh27814	466145	FALSE	FALSE	TRUE	9.47737e-06	lasso
ENSG00000083067	TRPM3	chr9_71024703_71025649	enh27817	421529	FALSE	FALSE	TRUE	0.0127812	lasso
ENSG00000083067	TRPM3	chr9_71036412_71036911	enh27818	410044	FALSE	FALSE	TRUE	0.0383765	lasso
ENSG00000083067	TRPM3	chr9_71096735_71097234	enh27819	349721	FALSE	FALSE	TRUE	0.0404947	lasso
ENSG00000083067	TRPM3	chr9_71106846_71107345	enh27820	339610	FALSE	FALSE	TRUE	0.0371684	lasso
ENSG00000083067	TRPM3	chr9_71108882_71109381	enh27821	337574	FALSE	FALSE	TRUE	0.00291756	lasso
ENSG00000083067	TRPM3	chr9_71112930_71113429	enh27822	333526	FALSE	FALSE	TRUE	0.0257145	lasso
ENSG00000083067	TRPM3	chr9_71115393_71115892	enh27823	331063	FALSE	FALSE	TRUE	0.00944247	lasso
ENSG00000135048	CEMIP2	chr9_71936644_71937595	enh27839	120628	TRUE	FALSE	FALSE	-0.022783	lasso
ENSG00000135048	CEMIP2	chr9_71951030_71951529	enh27841	134788	TRUE	FALSE	FALSE	-0.000906935	lasso
ENSG00000135048	CEMIP2	chr9_72157727_72158226	enh27848	341485	FALSE	FALSE	FALSE	1.12036e-05	lasso
ENSG00000135048	CEMIP2	chr9_72185535_72186034	enh27853	369293	FALSE	FALSE	FALSE	0.00383413	lasso
ENSG00000135048	CEMIP2	chr9_72199189_72199688	enh27855	382947	FALSE	FALSE	FALSE	0.00552118	lasso
ENSG00000135048	CEMIP2	chr9_72217014_72217513	enh27856	400772	FALSE	FALSE	FALSE	0.00240442	lasso
ENSG00000135048	CEMIP2	chr9_72238811_72239310	enh27858	422569	FALSE	FALSE	FALSE	0.017284	lasso
ENSG00000135048	CEMIP2	chr9_71357212_71357711	enh27827	459030	TRUE	FALSE	FALSE	0.00805103	lasso
ENSG00000135048	CEMIP2	chr9_71719578_71720077	enh27829	96664	TRUE	FALSE	TRUE	0.0359466	lasso
ENSG00000135048	CEMIP2	chr9_71741893_71742392	enh27830	74349	TRUE	FALSE	TRUE	0.00385276	lasso
ENSG00000135048	CEMIP2	chr9_71748340_71748839	enh27832	67902	TRUE	FALSE	TRUE	0.0375946	lasso
ENSG00000107362	ABHD17B	chr9_71925786_71926285	enh27838	15303	TRUE	FALSE	FALSE	0.0283188	lasso
ENSG00000107362	ABHD17B	chr9_71936644_71937595	enh27839	26387	TRUE	FALSE	FALSE	0.104663	lasso
ENSG00000107362	ABHD17B	chr9_71944701_71945200	enh27840	34218	TRUE	FALSE	FALSE	0.0128669	lasso
ENSG00000107362	ABHD17B	chr9_71966533_71967032	enh27843	56050	TRUE	FALSE	FALSE	0.0182427	lasso
ENSG00000107362	ABHD17B	chr9_72157727_72158226	enh27848	247244	FALSE	FALSE	FALSE	-0.0129505	lasso
ENSG00000107362	ABHD17B	chr9_72166056_72166555	enh27849	255573	FALSE	FALSE	FALSE	-0.0278132	lasso
ENSG00000107362	ABHD17B	chr9_72169737_72170236	enh27851	259254	FALSE	FALSE	FALSE	-0.0092882	lasso
ENSG00000107362	ABHD17B	chr9_72185535_72186034	enh27853	275052	FALSE	FALSE	FALSE	-0.00321389	lasso
ENSG00000107362	ABHD17B	chr9_72188121_72188620	enh27854	277638	FALSE	FALSE	FALSE	-0.0347421	lasso
ENSG00000107362	ABHD17B	chr9_72199189_72199688	enh27855	288706	FALSE	FALSE	FALSE	-0.00640791	lasso
ENSG00000107362	ABHD17B	chr9_72217014_72217513	enh27856	306531	FALSE	FALSE	FALSE	-0.000786082	lasso
ENSG00000107362	ABHD17B	chr9_72234736_72235235	enh27857	324253	FALSE	FALSE	FALSE	-0.0162944	lasso
ENSG00000155621	C9orf85	chr9_71925786_71926285	enh27838	16525	TRUE	FALSE	TRUE	0.0147512	lasso
ENSG00000155621	C9orf85	chr9_71936644_71937595	enh27839	27609	TRUE	FALSE	TRUE	0.0651348	lasso
ENSG00000155621	C9orf85	chr9_71944701_71945200	enh27840	35440	TRUE	FALSE	TRUE	0.00978964	lasso
ENSG00000155621	C9orf85	chr9_71951030_71951529	enh27841	41769	TRUE	FALSE	TRUE	0.0191495	lasso
ENSG00000155621	C9orf85	chr9_71966533_71967032	enh27843	57272	TRUE	FALSE	TRUE	0.0140666	lasso
ENSG00000155621	C9orf85	chr9_71980783_71981282	enh27844	71522	TRUE	FALSE	TRUE	0.0072093	lasso
ENSG00000155621	C9orf85	chr9_72038891_72039399	enh27846	129635	TRUE	FALSE	FALSE	0.00607373	lasso
ENSG00000155621	C9orf85	chr9_72157727_72158226	enh27848	248466	FALSE	FALSE	FALSE	-0.0138214	lasso
ENSG00000155621	C9orf85	chr9_72166056_72166555	enh27849	256795	FALSE	FALSE	FALSE	-0.0169189	lasso
ENSG00000155621	C9orf85	chr9_72176279_72176778	enh27852	267018	FALSE	FALSE	FALSE	-0.012004	lasso
ENSG00000155621	C9orf85	chr9_72185535_72186034	enh27853	276274	FALSE	FALSE	FALSE	-0.00720506	lasso
ENSG00000155621	C9orf85	chr9_72188121_72188620	enh27854	278860	FALSE	FALSE	FALSE	-0.00613772	lasso
ENSG00000155621	C9orf85	chr9_72217014_72217513	enh27856	307753	FALSE	FALSE	FALSE	-0.0077214	lasso
ENSG00000155621	C9orf85	chr9_72234736_72235235	enh27857	325475	FALSE	FALSE	FALSE	-0.00811418	lasso
ENSG00000155621	C9orf85	chr9_72238811_72239310	enh27858	329550	FALSE	FALSE	FALSE	-0.00880227	lasso
ENSG00000155621	C9orf85	chr9_72254807_72255306	enh27859	345546	FALSE	FALSE	FALSE	-0.00677214	lasso
ENSG00000155621	C9orf85	chr9_71891450_71891949	enh27836	17811	TRUE	FALSE	FALSE	0.0132222	lasso
ENSG00000155621	C9orf85	chr9_71899052_71899551	enh27837	10209	TRUE	FALSE	FALSE	0.0088637	lasso
ENSG00000119125	GDA	chr9_72157727_72158226	enh27848	45381	TRUE	FALSE	TRUE	0.0158977	lasso
ENSG00000119125	GDA	chr9_72166056_72166555	enh27849	53710	TRUE	FALSE	TRUE	0.00891535	lasso
ENSG00000119125	GDA	chr9_72169200_72169699	enh27850	56854	TRUE	FALSE	TRUE	0.0703141	lasso
ENSG00000119125	GDA	chr9_72169737_72170236	enh27851	57391	TRUE	FALSE	TRUE	0.0127854	lasso
ENSG00000119125	GDA	chr9_72176279_72176778	enh27852	63933	TRUE	FALSE	TRUE	0.0275907	lasso
ENSG00000119125	GDA	chr9_72185535_72186034	enh27853	73189	TRUE	FALSE	TRUE	0.00650649	lasso
ENSG00000119125	GDA	chr9_72188121_72188620	enh27854	75775	TRUE	FALSE	TRUE	0.00924339	lasso
ENSG00000119125	GDA	chr9_72199189_72199688	enh27855	86843	TRUE	FALSE	TRUE	0.020652	lasso
ENSG00000119125	GDA	chr9_72217014_72217513	enh27856	104668	TRUE	FALSE	TRUE	0.0219378	lasso
ENSG00000119125	GDA	chr9_72238811_72239310	enh27858	126465	TRUE	FALSE	TRUE	0.0183602	lasso
ENSG00000236849	LINC01474	chr9_73141444_73141943	enh27872	267783	TRUE	FALSE	FALSE	0.00139409	lasso
ENSG00000236849	LINC01474	chr9_73216003_73216502	enh27875	342342	FALSE	FALSE	FALSE	0.0422301	lasso
ENSG00000236849	LINC01474	chr9_73217638_73218137	enh27876	343977	FALSE	FALSE	FALSE	0.0636472	lasso
ENSG00000236849	LINC01474	chr9_73219892_73220391	enh27877	346231	FALSE	FALSE	FALSE	0.0469267	lasso
ENSG00000165092	ALDH1A1	chr9_73141444_73141943	enh27872	61450	TRUE	FALSE	FALSE	0.00175778	lasso
ENSG00000165092	ALDH1A1	chr9_73219892_73220391	enh27877	139898	FALSE	FALSE	FALSE	0.0105344	lasso
ENSG00000165092	ALDH1A1	chr9_72984902_72985401	enh27866	95092	TRUE	FALSE	TRUE	0.030316	lasso
ENSG00000165092	ALDH1A1	chr9_73022898_73023397	enh27868	57096	TRUE	FALSE	TRUE	0.0126624	lasso
ENSG00000165092	ALDH1A1	chr9_73065347_73065846	enh27869	14647	TRUE	FALSE	TRUE	0.0870293	lasso
ENSG00000165092	ALDH1A1	chr9_73073894_73074393	enh27870	6100	TRUE	FALSE	TRUE	0.0105072	lasso
ENSG00000198963	RORB	chr9_74507693_74508192	enh27885	12607	TRUE	TRUE	TRUE	0.0712106	lasso
ENSG00000198963	RORB	chr9_74517144_74517652	enh27886	22063	TRUE	FALSE	TRUE	0.00537032	lasso
ENSG00000198963	RORB	chr9_74519109_74519608	enh27887	24023	TRUE	FALSE	TRUE	0.039102	lasso
ENSG00000198963	RORB	chr9_74520012_74520511	enh27888	24926	TRUE	FALSE	TRUE	0.0126902	lasso
ENSG00000198963	RORB	chr9_74526136_74526730	enh27889	31098	TRUE	FALSE	TRUE	0.0312646	lasso
ENSG00000198963	RORB	chr9_74527655_74528154	enh27890	32569	TRUE	FALSE	TRUE	0.000753469	lasso
ENSG00000198963	RORB	chr9_74528216_74528715	enh27891	33130	TRUE	FALSE	TRUE	0.0332193	lasso
ENSG00000198963	RORB	chr9_74534739_74535238	enh27892	39653	TRUE	FALSE	TRUE	0.0150829	lasso
ENSG00000198963	RORB	chr9_74543053_74543552	enh27893	47967	TRUE	FALSE	TRUE	0.0103044	lasso
ENSG00000198963	RORB	chr9_74543876_74544375	enh27894	48790	TRUE	FALSE	TRUE	0.0380018	lasso
ENSG00000198963	RORB	chr9_74558038_74558538	enh27897	62953	TRUE	TRUE	TRUE	0.0256873	lasso
ENSG00000198963	RORB	chr9_74570877_74571376	enh27898	75791	TRUE	FALSE	TRUE	0.0383535	lasso
ENSG00000198963	RORB	chr9_74617060_74617840	enh27901	122115	TRUE	FALSE	TRUE	0.0165449	lasso
ENSG00000198963	RORB	chr9_74644955_74645467	enh27902	149876	TRUE	FALSE	TRUE	0.015034	lasso
ENSG00000198963	RORB	chr9_74646546_74647045	enh27903	151460	TRUE	FALSE	TRUE	0.030538	lasso
ENSG00000198963	RORB	chr9_74676157_74676656	enh27904	181071	TRUE	FALSE	TRUE	0.0205759	lasso
ENSG00000198963	RORB	chr9_74683239_74683738	enh27905	188153	TRUE	FALSE	TRUE	0.0219734	lasso
ENSG00000198963	RORB	glia_chr9_74729844_74730343	enh27906	234758	TRUE	FALSE	FALSE	-0.00949518	lasso
ENSG00000119121	TRPM6	chr9_75095480_75095979	enh27911	207834	TRUE	FALSE	FALSE	0.00653662	lasso
ENSG00000119121	TRPM6	chr9_75102612_75103111	enh27913	214966	TRUE	FALSE	FALSE	0.0412896	lasso
ENSG00000119121	TRPM6	chr9_75103373_75103872	enh27914	215727	TRUE	FALSE	FALSE	0.00284447	lasso
ENSG00000119121	TRPM6	chr9_75105065_75105564	enh27915	217419	TRUE	FALSE	FALSE	0.00598704	lasso
ENSG00000119121	TRPM6	chr9_75123678_75124177	enh27917	236032	TRUE	FALSE	FALSE	0.022119	lasso
ENSG00000119121	TRPM6	chr9_74507693_74508192	enh27885	379953	FALSE	FALSE	FALSE	-0.016641	lasso
ENSG00000119121	TRPM6	glia_chr9_74729844_74730343	enh27906	157802	FALSE	FALSE	TRUE	0.0972275	lasso
ENSG00000119121	TRPM6	glia_chr9_74736011_74736510	enh27907	151635	FALSE	FALSE	TRUE	0.161808	lasso
ENSG00000156017	CARNMT1	chr9_75071421_75071920	enh27910	43446	TRUE	FALSE	FALSE	-0.0104721	lasso
ENSG00000156017	CARNMT1	chr9_75102612_75103111	enh27913	74637	TRUE	FALSE	FALSE	-0.0116311	lasso
ENSG00000156017	CARNMT1	chr9_74570877_74571376	enh27898	457098	FALSE	FALSE	FALSE	0.0073929	lasso
ENSG00000156017	CARNMT1	chr9_74595216_74595715	enh27899	432759	FALSE	FALSE	FALSE	0.00378589	lasso
ENSG00000156017	CARNMT1	chr9_74683239_74683738	enh27905	344736	FALSE	FALSE	FALSE	-0.00707748	lasso
ENSG00000156017	CARNMT1	glia_chr9_74729844_74730343	enh27906	298131	FALSE	FALSE	FALSE	-0.000354304	lasso
ENSG00000156017	CARNMT1	glia_chr9_74736011_74736510	enh27907	291964	FALSE	FALSE	FALSE	-0.00574096	lasso
ENSG00000156017	CARNMT1	chr9_75002099_75002598	enh27908	25876	TRUE	FALSE	TRUE	0.00956309	lasso
ENSG00000099139	PCSK5	chr9_75892524_75893023	enh27919	4129	TRUE	FALSE	TRUE	0.00901126	lasso
ENSG00000099139	PCSK5	chr9_75910570_75911069	enh27920	22175	TRUE	FALSE	TRUE	0.0104335	lasso
ENSG00000099139	PCSK5	chr9_76161550_76162049	enh27924	273155	TRUE	FALSE	TRUE	0.00260611	lasso
ENSG00000106772	PRUNE2	chr9_77310239_77310738	enh27947	404573	FALSE	FALSE	FALSE	0.0083905	lasso
ENSG00000106772	PRUNE2	chr9_76676881_76677380	enh27928	228785	FALSE	FALSE	TRUE	0.0342397	lasso
ENSG00000106772	PRUNE2	chr9_76701264_76701763	enh27931	204402	FALSE	FALSE	TRUE	0.0312419	lasso
ENSG00000106772	PRUNE2	chr9_76717658_76718157	enh27933	188008	FALSE	FALSE	TRUE	0.00317295	lasso
ENSG00000106772	PRUNE2	chr9_76750372_76750871	enh27934	155294	TRUE	FALSE	TRUE	0.0391157	lasso
ENSG00000106772	PRUNE2	chr9_76756193_76756692	enh27935	149473	TRUE	FALSE	TRUE	0.0306727	lasso
ENSG00000106772	PRUNE2	chr9_76810314_76810813	enh27937	95352	TRUE	FALSE	TRUE	0.0561861	lasso
ENSG00000106772	PRUNE2	chr9_76835400_76835900	enh27938	70265	TRUE	FALSE	TRUE	0.00305846	lasso
ENSG00000106772	PRUNE2	chr9_76873344_76873894	enh27939	32296	TRUE	FALSE	TRUE	0.00969994	lasso
ENSG00000106772	PRUNE2	chr9_76887197_76887696	enh27941	18469	TRUE	FALSE	TRUE	0.0290572	lasso
ENSG00000106772	PRUNE2	chr9_76893284_76893783	enh27942	12382	TRUE	FALSE	TRUE	0.00545367	lasso
ENSG00000106772	PRUNE2	chr9_76894044_76894543	enh27943	11622	TRUE	FALSE	TRUE	0.0330791	lasso
ENSG00000197969	VPS13A	chr9_77197790_77198289	enh27944	22686	TRUE	FALSE	TRUE	0.0189107	lasso
ENSG00000197969	VPS13A	chr9_77215804_77216303	enh27945	40700	TRUE	FALSE	TRUE	0.00829834	lasso
ENSG00000197969	VPS13A	chr9_77244422_77244921	enh27946	69318	TRUE	FALSE	TRUE	0.0304972	lasso
ENSG00000197969	VPS13A	chr9_77310239_77310738	enh27947	135135	TRUE	FALSE	TRUE	0.0265083	lasso
ENSG00000197969	VPS13A	glia_chr9_77515163_77515662	enh27952	340059	FALSE	FALSE	FALSE	-0.00761103	lasso
ENSG00000197969	VPS13A	glia_chr9_77599195_77599694	enh27959	424091	FALSE	FALSE	FALSE	-0.00827182	lasso
ENSG00000197969	VPS13A	chr9_76688608_76689107	enh27930	486496	FALSE	FALSE	FALSE	-0.0231686	lasso
ENSG00000197969	VPS13A	chr9_76766097_76766596	enh27936	409007	FALSE	FALSE	FALSE	-0.0160638	lasso
ENSG00000197969	VPS13A	chr9_76873344_76873894	enh27939	301734	FALSE	FALSE	FALSE	-0.00285069	lasso
ENSG00000197969	VPS13A	chr9_76894044_76894543	enh27943	281060	FALSE	FALSE	FALSE	-0.00319706	lasso
ENSG00000156049	GNA14	chr9_77457937_77458436	enh27949	189937	TRUE	TRUE	TRUE	0.0226716	lasso
ENSG00000156049	GNA14	glia_chr9_77495688_77496187	enh27950	152186	TRUE	FALSE	TRUE	0.0181484	lasso
ENSG00000156049	GNA14	glia_chr9_77506983_77507482	enh27951	140891	TRUE	FALSE	TRUE	0.000337036	lasso
ENSG00000156049	GNA14	glia_chr9_77515163_77515662	enh27952	132711	TRUE	FALSE	TRUE	0.000478585	lasso
ENSG00000156049	GNA14	glia_chr9_77521010_77521509	enh27953	126864	TRUE	FALSE	TRUE	0.011402	lasso
ENSG00000156049	GNA14	glia_chr9_77599195_77599694	enh27959	48679	TRUE	FALSE	TRUE	0.0119658	lasso
ENSG00000156052	GNAQ	chr9_78035332_78035831	enh28000	4322	TRUE	TRUE	FALSE	-0.00618151	lasso
ENSG00000156052	GNAQ	chr9_78303107_78303606	enh28002	272097	FALSE	FALSE	FALSE	0.00334196	lasso
ENSG00000156052	GNAQ	chr9_78311919_78312418	enh28003	280909	FALSE	FALSE	FALSE	-0.00861106	lasso
ENSG00000156052	GNAQ	chr9_78319161_78319660	enh28004	288151	FALSE	FALSE	FALSE	-0.0235452	lasso
ENSG00000156052	GNAQ	chr9_78324581_78325080	enh28005	293571	FALSE	FALSE	FALSE	0.00312936	lasso
ENSG00000156052	GNAQ	chr9_78325106_78325605	enh28006	294096	FALSE	FALSE	FALSE	0.0101684	lasso
ENSG00000156052	GNAQ	chr9_78439412_78439920	enh28009	408407	FALSE	FALSE	FALSE	-0.0061226	lasso
ENSG00000156052	GNAQ	chr9_77726304_77726803	enh27960	304706	FALSE	FALSE	TRUE	0.014607	lasso
ENSG00000156052	GNAQ	chr9_77731756_77732255	enh27961	299254	FALSE	FALSE	TRUE	0.0100897	lasso
ENSG00000156052	GNAQ	chr9_77735345_77735915	enh27962	295629	FALSE	FALSE	TRUE	0.0116	lasso
ENSG00000156052	GNAQ	chr9_77744940_77745439	enh27963	286070	FALSE	FALSE	TRUE	0.0144226	lasso
ENSG00000156052	GNAQ	chr9_77751376_77751915	enh27964	279614	FALSE	FALSE	TRUE	0.0251216	lasso
ENSG00000156052	GNAQ	chr9_77766451_77766950	enh27965	264559	TRUE	FALSE	TRUE	0.0167202	lasso
ENSG00000156052	GNAQ	chr9_77770233_77771036	enh27967	260625	TRUE	TRUE	TRUE	0.00958062	lasso
ENSG00000156052	GNAQ	chr9_77782581_77783080	enh27968	248429	TRUE	TRUE	TRUE	0.00865742	lasso
ENSG00000156052	GNAQ	chr9_77802065_77802564	enh27969	228945	TRUE	FALSE	TRUE	-0.0108256	lasso
ENSG00000156052	GNAQ	chr9_77802827_77803326	enh27970	228183	TRUE	FALSE	TRUE	0.000307043	lasso
ENSG00000156052	GNAQ	chr9_77810465_77810964	enh27971	220545	TRUE	FALSE	TRUE	0.0263829	lasso
ENSG00000156052	GNAQ	chr9_77822806_77823305	enh27974	208204	TRUE	FALSE	TRUE	-0.00879433	lasso
ENSG00000156052	GNAQ	chr9_77825215_77825714	enh27975	205795	TRUE	FALSE	TRUE	-0.014465	lasso
ENSG00000156052	GNAQ	chr9_77829228_77829727	enh27976	201782	TRUE	FALSE	TRUE	0.00259223	lasso
ENSG00000156052	GNAQ	chr9_77841940_77842514	enh27977	189032	TRUE	FALSE	TRUE	0.0125642	lasso
ENSG00000156052	GNAQ	chr9_77848364_77849323	enh27978	182416	TRUE	TRUE	TRUE	-0.0113446	lasso
ENSG00000156052	GNAQ	chr9_77852149_77852648	enh27979	178861	TRUE	TRUE	TRUE	-0.0373116	lasso
ENSG00000156052	GNAQ	chr9_77926198_77926697	enh27985	104812	TRUE	FALSE	TRUE	0.00314565	lasso
ENSG00000156052	GNAQ	chr9_77938518_77939017	enh27987	92492	TRUE	FALSE	TRUE	0.0136537	lasso
ENSG00000156052	GNAQ	chr9_77945593_77946092	enh27988	85417	TRUE	FALSE	TRUE	0.0124252	lasso
ENSG00000156052	GNAQ	chr9_77946983_77947585	enh27989	83975	TRUE	FALSE	TRUE	-0.00422878	lasso
ENSG00000156052	GNAQ	chr9_77975092_77975591	enh27991	55918	TRUE	FALSE	TRUE	-0.00999178	lasso
ENSG00000156052	GNAQ	chr9_77977177_77977676	enh27992	53833	TRUE	FALSE	TRUE	-0.0314881	lasso
ENSG00000156052	GNAQ	chr9_77980632_77981131	enh27993	50378	TRUE	TRUE	TRUE	0.0297182	lasso
ENSG00000156052	GNAQ	chr9_77998064_77998563	enh27994	32946	TRUE	FALSE	TRUE	-0.0307328	lasso
ENSG00000156052	GNAQ	chr9_78007209_78007708	enh27996	23801	TRUE	FALSE	TRUE	0.0217036	lasso
ENSG00000156052	GNAQ	chr9_78021634_78022133	enh27998	9376	TRUE	TRUE	TRUE	-0.0658847	lasso
ENSG00000148019	CEP78	chr9_78259188_78259687	enh28001	25375	FALSE	FALSE	TRUE	0.00135004	lasso
ENSG00000148019	CEP78	chr9_78303107_78303606	enh28002	69294	FALSE	FALSE	FALSE	0.0181722	lasso
ENSG00000148019	CEP78	chr9_78311919_78312418	enh28003	78106	FALSE	FALSE	FALSE	0.00571802	lasso
ENSG00000148019	CEP78	chr9_78542756_78543255	enh28010	308943	FALSE	FALSE	FALSE	0.000581169	lasso
ENSG00000148019	CEP78	chr9_77926198_77926697	enh27985	307615	TRUE	FALSE	FALSE	0.0141071	lasso
ENSG00000135069	PSAT1	chr9_78303107_78303606	enh28002	8231	TRUE	FALSE	TRUE	0.0218324	lasso
ENSG00000135069	PSAT1	chr9_78311919_78312418	enh28003	17043	TRUE	FALSE	TRUE	0.0133826	lasso
ENSG00000135069	PSAT1	chr9_78324581_78325080	enh28005	29705	TRUE	FALSE	TRUE	0.0182869	lasso
ENSG00000135069	PSAT1	chr9_78325106_78325605	enh28006	30230	TRUE	FALSE	TRUE	0.0452602	lasso
ENSG00000135069	PSAT1	glia_chr9_78601908_78602407	enh28011	307032	FALSE	FALSE	FALSE	0.0231897	lasso
ENSG00000135069	PSAT1	chr9_77883967_77884466	enh27980	410909	FALSE	FALSE	FALSE	0.0331844	lasso
ENSG00000135069	PSAT1	chr9_77966636_77967135	enh27990	328240	FALSE	FALSE	FALSE	0.0205761	lasso
ENSG00000135069	PSAT1	chr9_77977177_77977676	enh27992	317699	FALSE	FALSE	FALSE	0.00312473	lasso
ENSG00000135069	PSAT1	chr9_78007209_78007708	enh27996	287667	FALSE	FALSE	FALSE	0.0281622	lasso
ENSG00000135069	PSAT1	chr9_78035332_78035831	enh28000	259544	FALSE	FALSE	FALSE	-0.00929565	lasso
ENSG00000106829	TLE4	chr9_79583826_79584325	enh28015	14302	TRUE	FALSE	TRUE	0.00586412	lasso
ENSG00000106829	TLE4	chr9_79584403_79584902	enh28016	14879	TRUE	FALSE	TRUE	0.0555533	lasso
ENSG00000106829	TLE4	chr9_79592628_79593519	enh28017	23300	TRUE	FALSE	TRUE	0.0647175	lasso
ENSG00000106829	TLE4	chr9_79604842_79605341	enh28018	35318	TRUE	FALSE	TRUE	0.00657209	lasso
ENSG00000106829	TLE4	chr9_79610123_79610622	enh28019	40599	TRUE	FALSE	TRUE	0.0113587	lasso
ENSG00000106829	TLE4	chr9_79617389_79617888	enh28020	47865	TRUE	FALSE	TRUE	0.041106	lasso
ENSG00000106829	TLE4	chr9_79623704_79624203	enh28021	54180	TRUE	FALSE	TRUE	0.0162886	lasso
ENSG00000106829	TLE4	chr9_79668093_79668592	enh28022	98569	TRUE	FALSE	TRUE	0.0053908	lasso
ENSG00000106829	TLE4	chr9_79684514_79685252	enh28023	115110	TRUE	FALSE	TRUE	0.089341	lasso
ENSG00000106829	TLE4	chr9_79686413_79686912	enh28024	116889	TRUE	FALSE	TRUE	0.0213112	lasso
ENSG00000106829	TLE4	chr9_79693030_79693529	enh28025	123506	TRUE	FALSE	TRUE	0.00688509	lasso
ENSG00000106829	TLE4	chr9_79693658_79694157	enh28026	124134	TRUE	FALSE	TRUE	0.0492918	lasso
ENSG00000106829	TLE4	chr9_79985858_79986357	enh28027	416334	TRUE	FALSE	FALSE	-0.00121639	lasso
ENSG00000280366	AL161782.1	chr9_79985858_79986357	enh28027	13084	TRUE	FALSE	TRUE	0.284334	lasso
ENSG00000230945	LINC01507	chr9_79985858_79986357	enh28027	42472	TRUE	FALSE	FALSE	0.132232	lasso
ENSG00000196781	TLE1	chr9_81665314_81665901	enh28033	23741	TRUE	FALSE	TRUE	0.0122565	lasso
ENSG00000196781	TLE1	chr9_81679878_81680377	enh28035	9221	TRUE	FALSE	TRUE	0.00840069	lasso
ENSG00000196781	TLE1	chr9_81682487_81682986	enh28036	6612	TRUE	FALSE	TRUE	0.00746271	lasso
ENSG00000148053	NTRK2	chr9_84681884_84682383	enh28055	15582	TRUE	TRUE	TRUE	0.0319134	lasso
ENSG00000148053	NTRK2	chr9_84699928_84700427	enh28059	33626	TRUE	TRUE	TRUE	0.00890025	lasso
ENSG00000148053	NTRK2	chr9_84736013_84736512	enh28062	69711	TRUE	FALSE	TRUE	0.0265015	lasso
ENSG00000148053	NTRK2	chr9_84754497_84754996	enh28063	88195	TRUE	FALSE	TRUE	0.0850922	lasso
ENSG00000148053	NTRK2	chr9_84756112_84756611	enh28064	89810	TRUE	FALSE	TRUE	0.0427131	lasso
ENSG00000148053	NTRK2	chr9_84824621_84825120	enh28070	158319	TRUE	FALSE	TRUE	0.0260886	lasso
ENSG00000148053	NTRK2	chr9_84846635_84847158	enh28072	180345	TRUE	FALSE	TRUE	0.00492886	lasso
ENSG00000148053	NTRK2	chr9_84858350_84858849	enh28075	192048	TRUE	FALSE	TRUE	0.00605529	lasso
ENSG00000148053	NTRK2	chr9_84991377_84991956	enh28089	325115	FALSE	TRUE	TRUE	-0.00615991	lasso
ENSG00000148053	NTRK2	chr9_84997422_84997921	enh28091	331120	FALSE	TRUE	TRUE	-0.0143501	lasso
ENSG00000148053	NTRK2	chr9_85009211_85009710	enh28092	342909	FALSE	TRUE	TRUE	-0.00431333	lasso
ENSG00000148053	NTRK2	chr9_85040162_85040661	enh28096	373860	FALSE	TRUE	FALSE	0.00880932	lasso
ENSG00000285634	AL583827.1	glia_chr9_85524205_85525016	enh28117	80846	TRUE	FALSE	FALSE	-0.0154547	lasso
ENSG00000285634	AL583827.1	chr9_85577007_85577506	enh28120	133492	TRUE	FALSE	FALSE	-0.00958415	lasso
ENSG00000285634	AL583827.1	chr9_85698274_85698773	enh28123	254759	TRUE	FALSE	FALSE	-0.00018627	lasso
ENSG00000285634	AL583827.1	chr9_84949948_84950447	enh28083	493567	FALSE	FALSE	FALSE	0.136612	lasso
ENSG00000285634	AL583827.1	chr9_84967373_84967872	enh28086	476142	FALSE	TRUE	FALSE	0.172417	lasso
ENSG00000285634	AL583827.1	chr9_84994683_84995182	enh28090	448832	FALSE	TRUE	FALSE	-0.0184125	lasso
ENSG00000285634	AL583827.1	chr9_85040766_85041265	enh28097	402749	FALSE	TRUE	FALSE	-0.00332849	lasso
ENSG00000285634	AL583827.1	chr9_85177810_85178309	enh28102	265705	FALSE	FALSE	FALSE	0.00274099	lasso
ENSG00000285634	AL583827.1	chr9_85178331_85178932	enh28103	265133	FALSE	FALSE	FALSE	0.00340998	lasso
ENSG00000285634	AL583827.1	chr9_85392202_85392701	enh28107	51313	TRUE	FALSE	TRUE	0.144018	lasso
ENSG00000285634	AL583827.1	chr9_85393515_85394014	enh28108	50000	TRUE	FALSE	TRUE	0.0645714	lasso
ENSG00000285634	AL583827.1	chr9_85407890_85408389	enh28109	35625	TRUE	FALSE	TRUE	0.00899381	lasso
ENSG00000285634	AL583827.1	chr9_85414370_85414869	enh28110	29145	TRUE	FALSE	TRUE	0.0436598	lasso
ENSG00000285634	AL583827.1	chr9_85415019_85415518	enh28111	28496	TRUE	FALSE	TRUE	0.039373	lasso
ENSG00000285634	AL583827.1	chr9_85417835_85418334	enh28112	25680	TRUE	FALSE	TRUE	0.0389658	lasso
ENSG00000285634	AL583827.1	chr9_85430749_85431248	enh28114	12766	TRUE	FALSE	TRUE	0.00585083	lasso
ENSG00000135049	AGTPBP1	glia_chr9_85917665_85918164	enh28129	176084	FALSE	FALSE	FALSE	-0.00168241	lasso
ENSG00000135049	AGTPBP1	chr9_86072257_86072756	enh28131	330676	FALSE	FALSE	FALSE	-0.0300841	lasso
ENSG00000135049	AGTPBP1	chr9_85387241_85387740	enh28106	354340	TRUE	FALSE	FALSE	-0.0481098	lasso
ENSG00000135049	AGTPBP1	chr9_85393515_85394014	enh28108	348066	TRUE	FALSE	FALSE	-0.00767216	lasso
ENSG00000135049	AGTPBP1	chr9_85407890_85408389	enh28109	333691	TRUE	FALSE	FALSE	-0.012652	lasso
ENSG00000135049	AGTPBP1	chr9_85417835_85418334	enh28112	323746	TRUE	FALSE	FALSE	-0.0127534	lasso
ENSG00000135049	AGTPBP1	chr9_85430749_85431248	enh28114	310832	TRUE	FALSE	FALSE	-0.0219221	lasso
ENSG00000135049	AGTPBP1	glia_chr9_85524205_85525016	enh28117	217220	TRUE	TRUE	FALSE	0.02296	lasso
ENSG00000135049	AGTPBP1	chr9_85541761_85542260	enh28119	199820	TRUE	TRUE	FALSE	0.0286463	lasso
ENSG00000135049	AGTPBP1	chr9_85577007_85577506	enh28120	164574	TRUE	FALSE	TRUE	0.00130238	lasso
ENSG00000135049	AGTPBP1	chr9_85610007_85610506	enh28121	131574	TRUE	FALSE	TRUE	0.0679519	lasso
ENSG00000135049	AGTPBP1	chr9_85615921_85616420	enh28122	125660	TRUE	FALSE	TRUE	0.0447058	lasso
ENSG00000135049	AGTPBP1	chr9_85702876_85703375	enh28124	38705	TRUE	FALSE	TRUE	0.0285395	lasso
ENSG00000135049	AGTPBP1	chr9_85716036_85716535	enh28126	25545	TRUE	FALSE	TRUE	-0.0181912	lasso
ENSG00000135040	NAA35	chr9_86074599_86075098	enh28132	135702	TRUE	FALSE	FALSE	0.0130122	lasso
ENSG00000135040	NAA35	chr9_86329629_86330128	enh28137	390732	TRUE	FALSE	FALSE	-0.00417525	lasso
ENSG00000135040	NAA35	chr9_85541761_85542260	enh28119	397136	FALSE	FALSE	FALSE	0.0372208	lasso
ENSG00000135040	NAA35	chr9_85610007_85610506	enh28121	328890	FALSE	FALSE	FALSE	0.013236	lasso
ENSG00000135040	NAA35	chr9_85615921_85616420	enh28122	322976	FALSE	FALSE	FALSE	0.00966374	lasso
ENSG00000135040	NAA35	chr9_85698274_85698773	enh28123	240623	FALSE	FALSE	FALSE	-0.00844952	lasso
ENSG00000135040	NAA35	chr9_85702876_85703375	enh28124	236021	FALSE	FALSE	FALSE	0.025735	lasso
ENSG00000135040	NAA35	chr9_85716036_85716535	enh28126	222861	FALSE	FALSE	FALSE	-0.0235826	lasso
ENSG00000135040	NAA35	chr9_85817817_85818316	enh28128	121080	TRUE	FALSE	FALSE	-0.00235737	lasso
ENSG00000196730	DAPK1	chr9_87520118_87520617	enh28143	25139	TRUE	FALSE	TRUE	0.00468086	lasso
ENSG00000196730	DAPK1	chr9_87537484_87537983	enh28144	42505	TRUE	FALSE	TRUE	0.0297089	lasso
ENSG00000196730	DAPK1	chr9_87599718_87600217	enh28149	104739	TRUE	FALSE	TRUE	0.0147969	lasso
ENSG00000196730	DAPK1	chr9_87610181_87610680	enh28152	115202	TRUE	FALSE	TRUE	0.0541854	lasso
ENSG00000196730	DAPK1	chr9_87613543_87614042	enh28153	118564	TRUE	FALSE	TRUE	0.0458004	lasso
ENSG00000196730	DAPK1	chr9_87619130_87619629	enh28154	124151	TRUE	FALSE	TRUE	0.0143185	lasso
ENSG00000196730	DAPK1	chr9_87620643_87621142	enh28155	125664	TRUE	FALSE	TRUE	0.00444866	lasso
ENSG00000196730	DAPK1	chr9_87622035_87622534	enh28156	127056	TRUE	FALSE	TRUE	0.00161246	lasso
ENSG00000196730	DAPK1	chr9_87654910_87655409	enh28157	159931	TRUE	TRUE	TRUE	0.0321238	lasso
ENSG00000196730	DAPK1	chr9_87662826_87663325	enh28158	167847	TRUE	TRUE	TRUE	0.0019766	lasso
ENSG00000196730	DAPK1	chr9_87678144_87679109	enh28159	183398	TRUE	FALSE	TRUE	0.013752	lasso
