## Supplementary Table4 for "Population-level variation of enhancer expression identifies novel disease mechanisms in the human brain" (part 3 of 3)

### Sheet: linked (continued)
gene	gene_name	enhancer	enhancer_name	distance to tss	TAD	loop	overlap	coef	model
ENSG00000196730	DAPK1	chr9_87684526_87685035	enh28160	189552	TRUE	FALSE	TRUE	0.0120448	lasso
ENSG00000135047	CTSL	chr9_87520118_87520617	enh28143	203742	FALSE	FALSE	FALSE	0.0159453	lasso
ENSG00000135047	CTSL	chr9_87607148_87607647	enh28150	116712	FALSE	FALSE	FALSE	-0.0165704	lasso
ENSG00000135047	CTSL	chr9_87610181_87610680	enh28152	113679	FALSE	FALSE	FALSE	-0.00173228	lasso
ENSG00000135047	CTSL	chr9_87619130_87619629	enh28154	104730	FALSE	FALSE	FALSE	-0.02022	lasso
ENSG00000135047	CTSL	chr9_87622035_87622534	enh28156	101825	FALSE	FALSE	FALSE	-0.0369398	lasso
ENSG00000135047	CTSL	chr9_87662826_87663325	enh28158	61034	FALSE	FALSE	FALSE	-0.0132255	lasso
ENSG00000156345	CDK20	chr9_88076039_88076862	enh28162	101896	FALSE	FALSE	FALSE	0.0252197	lasso
ENSG00000156345	CDK20	chr9_87509588_87510087	enh28141	464717	FALSE	FALSE	FALSE	0.0105042	lasso
ENSG00000156345	CDK20	chr9_87513814_87514313	enh28142	460491	FALSE	FALSE	FALSE	0.00689824	lasso
ENSG00000156345	CDK20	chr9_87520118_87520617	enh28143	454187	FALSE	FALSE	FALSE	0.0453689	lasso
ENSG00000106723	SPIN1	chr9_88464467_88464966	enh28167	78286	TRUE	FALSE	TRUE	0.0318552	lasso
ENSG00000106723	SPIN1	chr9_88481886_88482385	enh28168	95705	TRUE	FALSE	FALSE	0.0041573	lasso
ENSG00000213694	S1PR3	chr9_89021072_89021571	enh28173	32458	FALSE	FALSE	FALSE	-0.006777	lasso
ENSG00000213694	S1PR3	chr9_89079427_89079926	enh28177	90813	FALSE	FALSE	FALSE	-0.00374782	lasso
ENSG00000213694	S1PR3	chr9_89080124_89080623	enh28178	91510	FALSE	FALSE	FALSE	-0.00192083	lasso
ENSG00000213694	S1PR3	chr9_89153180_89153679	enh28184	164566	FALSE	FALSE	FALSE	-0.0230902	lasso
ENSG00000213694	S1PR3	chr9_89154517_89155016	enh28185	165903	FALSE	FALSE	FALSE	-0.00767215	lasso
ENSG00000213694	S1PR3	chr9_89180238_89180737	enh28187	191624	FALSE	FALSE	FALSE	-0.0152983	lasso
ENSG00000213694	S1PR3	chr9_89483813_89484312	enh28207	495199	FALSE	FALSE	FALSE	0.00468076	lasso
ENSG00000148082	SHC3	chr9_89180238_89180737	enh28187	1868	TRUE	FALSE	FALSE	0.088735	lasso
ENSG00000148082	SHC3	chr9_89234132_89234884	enh28190	55889	TRUE	FALSE	FALSE	-0.00387575	lasso
ENSG00000148082	SHC3	chr9_89372552_89373051	enh28191	194182	FALSE	FALSE	FALSE	-0.00477891	lasso
ENSG00000148082	SHC3	chr9_89400279_89400778	enh28193	221909	FALSE	FALSE	FALSE	-0.00312364	lasso
ENSG00000148082	SHC3	chr9_89408518_89409017	enh28194	230148	FALSE	FALSE	FALSE	-0.015934	lasso
ENSG00000148082	SHC3	chr9_89451705_89452204	enh28200	273335	FALSE	FALSE	FALSE	-0.00568883	lasso
ENSG00000148082	SHC3	chr9_89461198_89461697	enh28202	282828	FALSE	FALSE	FALSE	-0.00106204	lasso
ENSG00000148082	SHC3	chr9_89462790_89463289	enh28203	284420	FALSE	FALSE	FALSE	-0.0021273	lasso
ENSG00000148082	SHC3	chr9_89473929_89474428	enh28204	295559	FALSE	FALSE	FALSE	-0.0349286	lasso
ENSG00000148082	SHC3	chr9_89482363_89482862	enh28205	303993	FALSE	FALSE	FALSE	-0.0044571	lasso
ENSG00000148082	SHC3	chr9_89489540_89490039	enh28208	311170	FALSE	FALSE	FALSE	-0.0106608	lasso
ENSG00000148082	SHC3	chr9_89021072_89021571	enh28173	157298	TRUE	FALSE	TRUE	0.00200506	lasso
ENSG00000148082	SHC3	chr9_89021809_89022308	enh28174	156561	TRUE	FALSE	TRUE	0.0132729	lasso
ENSG00000148082	SHC3	chr9_89022850_89023349	enh28175	155520	TRUE	FALSE	TRUE	0.0169377	lasso
ENSG00000148082	SHC3	chr9_89079427_89079926	enh28177	98943	TRUE	FALSE	TRUE	0.0173764	lasso
ENSG00000148082	SHC3	chr9_89171627_89172126	enh28186	6743	TRUE	TRUE	TRUE	0.023377	lasso
ENSG00000187764	SEMA4D	chr9_89022850_89023349	enh28175	474832	FALSE	FALSE	FALSE	-0.00171971	lasso
ENSG00000187764	SEMA4D	chr9_89079427_89079926	enh28177	418255	FALSE	FALSE	FALSE	-0.00601763	lasso
ENSG00000187764	SEMA4D	chr9_89080124_89080623	enh28178	417558	FALSE	FALSE	FALSE	-0.0117792	lasso
ENSG00000187764	SEMA4D	chr9_89137073_89137572	enh28180	360609	FALSE	FALSE	FALSE	-0.00903844	lasso
ENSG00000187764	SEMA4D	chr9_89171627_89172126	enh28186	326055	FALSE	FALSE	FALSE	-0.0197198	lasso
ENSG00000187764	SEMA4D	chr9_89372552_89373051	enh28191	125130	TRUE	TRUE	TRUE	0.035771	lasso
ENSG00000187764	SEMA4D	chr9_89383946_89384445	enh28192	113736	TRUE	TRUE	TRUE	0.152258	lasso
ENSG00000187764	SEMA4D	chr9_89400279_89400778	enh28193	97403	TRUE	TRUE	TRUE	0.0335967	lasso
ENSG00000187764	SEMA4D	chr9_89408518_89409017	enh28194	89164	TRUE	TRUE	TRUE	0.0226461	lasso
ENSG00000187764	SEMA4D	chr9_89427562_89428061	enh28196	70120	TRUE	TRUE	TRUE	0.00944391	lasso
ENSG00000187764	SEMA4D	chr9_89433713_89434220	enh28197	63965	TRUE	TRUE	TRUE	0.00237103	lasso
ENSG00000187764	SEMA4D	chr9_89445073_89445572	enh28199	52609	TRUE	TRUE	TRUE	0.0547723	lasso
ENSG00000187764	SEMA4D	chr9_89451705_89452204	enh28200	45977	TRUE	TRUE	TRUE	0.0294317	lasso
ENSG00000187764	SEMA4D	chr9_89473929_89474428	enh28204	23753	TRUE	TRUE	TRUE	0.0415683	lasso
ENSG00000187764	SEMA4D	chr9_89483813_89484312	enh28207	13869	TRUE	TRUE	TRUE	0.0144267	lasso
ENSG00000187764	SEMA4D	chr9_89489540_89490039	enh28208	8142	TRUE	TRUE	TRUE	0.0210534	lasso
ENSG00000188312	CENPP	chr9_92468115_92468614	enh28235	144411	FALSE	FALSE	TRUE	0.0101622	lasso
ENSG00000127081	ZNF484	chr9_93204898_93205825	enh28255	327522	FALSE	FALSE	FALSE	-0.0143019	lasso
ENSG00000127081	ZNF484	chr9_93304775_93305328	enh28259	427212	FALSE	FALSE	FALSE	-0.0200154	lasso
ENSG00000127081	ZNF484	chr9_92625416_92625915	enh28238	252174	FALSE	FALSE	FALSE	-0.0267623	lasso
ENSG00000127081	ZNF484	chr9_92664803_92665304	enh28241	212786	TRUE	FALSE	FALSE	-0.00189748	lasso
ENSG00000127081	ZNF484	chr9_92740612_92741111	enh28244	136978	TRUE	FALSE	FALSE	-0.000474631	lasso
ENSG00000127081	ZNF484	chr9_92757349_92757848	enh28245	120241	TRUE	FALSE	FALSE	-0.0137533	lasso
ENSG00000165233	CARD19	chr9_93098505_93099004	enh28247	4537	TRUE	FALSE	TRUE	0.0440754	lasso
ENSG00000165233	CARD19	chr9_93488228_93488727	enh28262	394260	FALSE	FALSE	FALSE	-0.00631557	lasso
ENSG00000165238	WNK2	chr9_93186951_93187450	enh28251	4284	TRUE	TRUE	TRUE	0.00149334	lasso
ENSG00000165238	WNK2	chr9_93204898_93205825	enh28255	22445	TRUE	TRUE	TRUE	0.00467802	lasso
ENSG00000165238	WNK2	chr9_93304775_93305328	enh28259	122135	TRUE	FALSE	TRUE	0.299384	lasso
ENSG00000165238	WNK2	chr9_93132481_93132980	enh28250	50186	TRUE	FALSE	FALSE	-0.0042546	lasso
ENSG00000048828	FAM120A	chr9_93488228_93488727	enh28262	38792	TRUE	FALSE	TRUE	0.00540399	lasso
ENSG00000048828	FAM120A	chr9_93525415_93525914	enh28264	75979	TRUE	FALSE	TRUE	0.00212507	lasso
ENSG00000048828	FAM120A	chr9_93098505_93099004	enh28247	350931	FALSE	TRUE	FALSE	-0.0124177	lasso
ENSG00000048828	FAM120A	chr9_93129213_93129712	enh28249	320223	FALSE	FALSE	FALSE	-0.00617586	lasso
ENSG00000048828	FAM120A	chr9_93186951_93187450	enh28251	262485	FALSE	TRUE	FALSE	-0.00809747	lasso
ENSG00000048828	FAM120A	chr9_93198027_93198963	enh28254	251190	FALSE	FALSE	FALSE	-0.00104648	lasso
ENSG00000158079	PTPDC1	chr9_94111357_94111856	enh28265	82812	TRUE	FALSE	FALSE	0.0451344	lasso
ENSG00000148120	C9orf3	chr9_94952425_94952924	enh28280	227973	TRUE	FALSE	TRUE	0.00678451	lasso
ENSG00000148120	C9orf3	chr9_95008452_95008951	enh28281	284000	TRUE	TRUE	TRUE	0.0168307	lasso
ENSG00000148120	C9orf3	chr9_95010480_95010979	enh28282	286028	TRUE	TRUE	TRUE	0.0349593	lasso
ENSG00000148120	C9orf3	chr9_95023515_95024014	enh28283	299063	TRUE	TRUE	TRUE	0.00777689	lasso
ENSG00000148120	C9orf3	chr9_95062386_95062924	enh28290	337954	TRUE	TRUE	TRUE	0.0428849	lasso
ENSG00000148120	C9orf3	chr9_95070607_95071106	enh28291	346155	TRUE	TRUE	TRUE	0.0559964	lasso
ENSG00000148120	C9orf3	chr9_95077201_95077700	enh28292	352749	TRUE	TRUE	TRUE	0.0438717	lasso
ENSG00000148120	C9orf3	chr9_95090272_95090771	enh28293	365820	TRUE	TRUE	FALSE	0.0153671	lasso
ENSG00000148120	C9orf3	chr9_95090853_95091352	enh28294	366401	TRUE	TRUE	FALSE	0.0130364	lasso
ENSG00000148120	C9orf3	chr9_94403616_94404115	enh28266	320836	FALSE	FALSE	FALSE	-0.00248473	lasso
ENSG00000185920	PTCH1	chr9_95465068_95465567	enh28297	51541	TRUE	TRUE	TRUE	0.0254115	lasso
ENSG00000130948	HSD17B3	glia_chr9_96339605_96340104	enh28309	37877	TRUE	FALSE	FALSE	0.269764	lasso
ENSG00000130948	HSD17B3	chr9_96545641_96546140	enh28311	243913	TRUE	FALSE	FALSE	0.0472703	lasso
ENSG00000130948	HSD17B3	chr9_96549711_96550210	enh28312	247983	TRUE	FALSE	FALSE	0.0103054	lasso
ENSG00000130948	HSD17B3	chr9_96559481_96559980	enh28315	257753	TRUE	FALSE	FALSE	0.0130964	lasso
ENSG00000130948	HSD17B3	chr9_96611999_96612559	enh28317	310302	TRUE	FALSE	FALSE	0.0124857	lasso
ENSG00000130948	HSD17B3	chr9_95935116_95935615	enh28299	366612	TRUE	FALSE	FALSE	0.0379987	lasso
ENSG00000130948	HSD17B3	glia_chr9_96242760_96243259	enh28308	58968	TRUE	FALSE	TRUE	0.14542	lasso
ENSG00000285269	AL160269.1	chr9_96545641_96546140	enh28311	194031	TRUE	FALSE	FALSE	0.0197245	lasso
ENSG00000285269	AL160269.1	chr9_96555098_96555597	enh28313	203488	TRUE	FALSE	FALSE	0.0114307	lasso
ENSG00000285269	AL160269.1	chr9_96557048_96557547	enh28314	205438	TRUE	FALSE	FALSE	0.0143824	lasso
ENSG00000285269	AL160269.1	chr9_96559481_96559980	enh28315	207871	TRUE	FALSE	FALSE	0.0110168	lasso
ENSG00000285269	AL160269.1	glia_chr9_96242760_96243259	enh28308	108850	TRUE	FALSE	TRUE	0.0864956	lasso
ENSG00000285269	AL160269.1	glia_chr9_96339605_96340104	enh28309	12005	TRUE	FALSE	TRUE	0.19252	lasso
ENSG00000130958	SLC35D2	chr9_96545641_96546140	enh28311	162378	TRUE	FALSE	FALSE	0.0100215	lasso
ENSG00000130958	SLC35D2	chr9_96559481_96559980	enh28315	176218	TRUE	FALSE	FALSE	0.000263284	lasso
ENSG00000130958	SLC35D2	glia_chr9_96242760_96243259	enh28308	140503	TRUE	FALSE	FALSE	0.0443981	lasso
ENSG00000130958	SLC35D2	glia_chr9_96339605_96340104	enh28309	43658	TRUE	FALSE	TRUE	0.176441	lasso
ENSG00000165244	ZNF367	glia_chr9_96242760_96243259	enh28308	175162	TRUE	FALSE	FALSE	0.0190106	lasso
ENSG00000165244	ZNF367	glia_chr9_96339605_96340104	enh28309	78317	TRUE	FALSE	FALSE	0.0606917	lasso
ENSG00000081377	CDC14B	glia_chr9_96242760_96243259	enh28308	376622	TRUE	FALSE	FALSE	0.0242763	lasso
ENSG00000081377	CDC14B	glia_chr9_96339605_96340104	enh28309	279777	TRUE	FALSE	FALSE	0.0945295	lasso
ENSG00000081377	CDC14B	chr9_96545641_96546140	enh28311	73741	TRUE	FALSE	TRUE	0.00301899	lasso
ENSG00000081377	CDC14B	chr9_96549711_96550210	enh28312	69671	TRUE	FALSE	TRUE	0.0431058	lasso
ENSG00000081377	CDC14B	chr9_96557048_96557547	enh28314	62334	TRUE	FALSE	TRUE	0.0194282	lasso
ENSG00000081377	CDC14B	chr9_96559481_96559980	enh28315	59901	TRUE	FALSE	TRUE	0.0164954	lasso
ENSG00000081377	CDC14B	chr9_96603866_96604365	enh28316	15516	TRUE	FALSE	TRUE	0.0167522	lasso
ENSG00000081377	CDC14B	chr9_96611999_96612559	enh28317	7352	TRUE	TRUE	TRUE	0.00383658	lasso
ENSG00000081377	CDC14B	chr9_96613134_96613633	enh28318	6248	TRUE	TRUE	TRUE	0.035125	lasso
ENSG00000081386	ZNF510	chr9_96856772_96857271	enh28319	79091	TRUE	FALSE	FALSE	0.039866	lasso
ENSG00000081386	ZNF510	glia_chr9_96339605_96340104	enh28309	438076	FALSE	FALSE	FALSE	-0.00776524	lasso
ENSG00000081386	ZNF510	chr9_96545641_96546140	enh28311	232040	FALSE	FALSE	FALSE	-0.0100437	lasso
ENSG00000081386	ZNF510	chr9_96555098_96555597	enh28313	222583	FALSE	FALSE	FALSE	-0.00752187	lasso
ENSG00000196597	ZNF782	chr9_96555098_96555597	enh28313	320077	FALSE	FALSE	FALSE	-0.016235	lasso
ENSG00000196597	ZNF782	chr9_96557048_96557547	enh28314	318127	FALSE	FALSE	FALSE	0.00716171	lasso
ENSG00000136943	CTSV	chr9_97518940_97519439	enh28325	479745	FALSE	FALSE	FALSE	-0.00120473	lasso
ENSG00000136943	CTSV	chr9_96549711_96550210	enh28312	489484	FALSE	FALSE	FALSE	0.0612277	lasso
ENSG00000136943	CTSV	chr9_96555098_96555597	enh28313	484097	FALSE	FALSE	FALSE	0.0249395	lasso
ENSG00000136943	CTSV	chr9_96559481_96559980	enh28315	479714	FALSE	FALSE	FALSE	0.0290316	lasso
ENSG00000197816	CCDC180	chr9_97520222_97520721	enh28326	215167	FALSE	FALSE	FALSE	0.00291137	lasso
ENSG00000197816	CCDC180	chr9_97557414_97558269	enh28328	252537	FALSE	FALSE	FALSE	0.0102206	lasso
ENSG00000197816	CCDC180	chr9_97558994_97559493	enh28329	253939	FALSE	FALSE	FALSE	0.0300899	lasso
ENSG00000197816	CCDC180	chr9_97597575_97598074	enh28334	292520	FALSE	FALSE	FALSE	0.00639397	lasso
ENSG00000197816	CCDC180	chr9_97270711_97271210	enh28322	34344	TRUE	FALSE	FALSE	0.00605793	lasso
ENSG00000196116	TDRD7	chr9_97518940_97519439	enh28325	109093	TRUE	FALSE	FALSE	-0.00507329	lasso
ENSG00000196116	TDRD7	chr9_97520222_97520721	enh28326	110375	TRUE	FALSE	FALSE	-0.00743032	lasso
ENSG00000196116	TDRD7	chr9_97597575_97598074	enh28334	187728	TRUE	TRUE	FALSE	-0.00904385	lasso
ENSG00000136842	TMOD1	chr9_97510928_97511427	enh28324	11997	TRUE	TRUE	TRUE	0.0245939	lasso
ENSG00000136842	TMOD1	chr9_97518940_97519439	enh28325	20009	TRUE	TRUE	TRUE	0.00768038	lasso
ENSG00000136842	TMOD1	chr9_97520222_97520721	enh28326	21291	TRUE	TRUE	TRUE	0.00854529	lasso
ENSG00000136842	TMOD1	chr9_97526783_97527282	enh28327	27852	TRUE	TRUE	TRUE	0.0210869	lasso
ENSG00000136842	TMOD1	chr9_97557414_97558269	enh28328	58661	TRUE	TRUE	TRUE	0.0164189	lasso
ENSG00000136842	TMOD1	chr9_97558994_97559493	enh28329	60063	TRUE	TRUE	TRUE	0.00863039	lasso
ENSG00000136842	TMOD1	chr9_97571522_97572021	enh28331	72591	TRUE	TRUE	TRUE	0.0104983	lasso
ENSG00000136842	TMOD1	chr9_97594429_97594928	enh28332	95498	TRUE	TRUE	TRUE	0.0505884	lasso
ENSG00000136842	TMOD1	chr9_97596805_97597304	enh28333	97874	TRUE	TRUE	TRUE	0.00334056	lasso
ENSG00000136842	TMOD1	chr9_97877247_97877746	enh28336	378316	FALSE	FALSE	FALSE	0.0120724	lasso
ENSG00000136842	TMOD1	chr9_97980924_97981423	enh28338	481993	FALSE	FALSE	FALSE	-0.035939	lasso
ENSG00000136842	TMOD1	chr9_97176209_97176708	enh28321	322722	FALSE	FALSE	FALSE	0.00526156	lasso
ENSG00000136925	TSTD2	chr9_97877247_97877746	enh28336	244327	FALSE	FALSE	FALSE	0.00367704	lasso
ENSG00000136925	TSTD2	chr9_97906100_97906600	enh28337	273181	FALSE	FALSE	FALSE	0.0130968	lasso
ENSG00000136925	TSTD2	chr9_98064531_98065030	enh28340	431611	FALSE	FALSE	FALSE	0.00611722	lasso
ENSG00000136925	TSTD2	chr9_97270711_97271210	enh28322	362209	FALSE	FALSE	FALSE	0.00269203	lasso
ENSG00000136925	TSTD2	chr9_97510928_97511427	enh28324	121992	TRUE	FALSE	FALSE	0.0140055	lasso
ENSG00000136925	TSTD2	chr9_97615459_97615969	enh28335	17455	TRUE	FALSE	TRUE	0.0469813	lasso
ENSG00000136936	XPA	chr9_97906100_97906600	enh28337	209192	FALSE	FALSE	FALSE	0.00501599	lasso
ENSG00000236130	PTCSC2	chr9_97877247_97877746	enh28336	24615	TRUE	FALSE	FALSE	0.0881764	lasso
ENSG00000236130	PTCSC2	chr9_97906100_97906600	enh28337	53469	TRUE	TRUE	FALSE	0.0847613	lasso
ENSG00000136932	TRMO	chr9_97980924_97981423	enh28338	58802	TRUE	FALSE	FALSE	0.00534521	lasso
ENSG00000136932	TRMO	chr9_98064531_98065030	enh28340	142409	TRUE	FALSE	FALSE	-0.00453541	lasso
ENSG00000136932	TRMO	chr9_98214823_98215325	enh28343	292703	TRUE	FALSE	FALSE	0.015755	lasso
ENSG00000136932	TRMO	chr9_98308930_98309429	enh28345	386808	FALSE	FALSE	FALSE	-0.0133882	lasso
ENSG00000136932	TRMO	chr9_98343960_98344459	enh28351	421838	FALSE	FALSE	FALSE	-0.0154793	lasso
ENSG00000136932	TRMO	chr9_98381605_98382104	enh28354	459483	FALSE	FALSE	FALSE	-0.00195801	lasso
ENSG00000136932	TRMO	chr9_98383755_98384254	enh28355	461633	FALSE	FALSE	FALSE	-0.00124434	lasso
ENSG00000136932	TRMO	chr9_98404258_98404757	enh28357	482136	FALSE	FALSE	FALSE	-0.00604351	lasso
ENSG00000136932	TRMO	chr9_97468535_97469562	enh28323	453323	FALSE	FALSE	FALSE	0.00469041	lasso
ENSG00000136932	TRMO	chr9_97510928_97511427	enh28324	411194	FALSE	FALSE	FALSE	-0.00153401	lasso
ENSG00000136932	TRMO	chr9_97518940_97519439	enh28325	403182	FALSE	FALSE	FALSE	-0.00627559	lasso
ENSG00000136932	TRMO	chr9_97526783_97527282	enh28327	395339	FALSE	FALSE	FALSE	0.00708033	lasso
ENSG00000136932	TRMO	chr9_97558994_97559493	enh28329	363128	FALSE	FALSE	FALSE	-0.00747309	lasso
ENSG00000136932	TRMO	chr9_97877247_97877746	enh28336	44875	FALSE	FALSE	FALSE	0.0121236	lasso
ENSG00000136932	TRMO	chr9_97906100_97906600	enh28337	16021	FALSE	FALSE	TRUE	0.0316628	lasso
ENSG00000136938	ANP32B	chr9_98064531_98065030	enh28340	83439	TRUE	FALSE	FALSE	0.0327724	lasso
ENSG00000136938	ANP32B	chr9_98205638_98206141	enh28342	224548	TRUE	FALSE	FALSE	0.012009	lasso
ENSG00000136938	ANP32B	chr9_98214823_98215325	enh28343	233733	TRUE	FALSE	FALSE	0.0188477	lasso
ENSG00000136938	ANP32B	chr9_98285416_98285915	enh28344	304324	TRUE	FALSE	FALSE	-0.0144645	lasso
ENSG00000136938	ANP32B	chr9_98308930_98309429	enh28345	327838	FALSE	FALSE	FALSE	0.0534556	lasso
ENSG00000136938	ANP32B	chr9_98315497_98315996	enh28346	334405	FALSE	FALSE	FALSE	-0.0544526	lasso
ENSG00000136938	ANP32B	chr9_98323613_98324112	enh28347	342521	FALSE	FALSE	FALSE	-0.0052264	lasso
ENSG00000136938	ANP32B	chr9_98343960_98344459	enh28351	362868	FALSE	FALSE	FALSE	0.0129879	lasso
ENSG00000136938	ANP32B	chr9_98372594_98373093	enh28352	391502	FALSE	FALSE	FALSE	-0.040924	lasso
ENSG00000136938	ANP32B	chr9_98380451_98380950	enh28353	399359	FALSE	FALSE	FALSE	-0.111671	lasso
ENSG00000136938	ANP32B	chr9_98381605_98382104	enh28354	400513	FALSE	FALSE	FALSE	-0.0280389	lasso
ENSG00000136938	ANP32B	chr9_98383755_98384254	enh28355	402663	FALSE	FALSE	FALSE	-0.0308085	lasso
ENSG00000136938	ANP32B	chr9_98410151_98410650	enh28358	429059	FALSE	FALSE	FALSE	-0.0342398	lasso
ENSG00000136938	ANP32B	chr9_98418567_98419066	enh28359	437475	FALSE	FALSE	FALSE	0.0126626	lasso
ENSG00000136938	ANP32B	chr9_98426083_98426582	enh28360	444991	FALSE	FALSE	FALSE	0.0201445	lasso
ENSG00000136938	ANP32B	chr9_98455900_98456399	enh28365	474808	FALSE	FALSE	FALSE	-0.0727253	lasso
ENSG00000136938	ANP32B	chr9_98477872_98478371	enh28367	496780	FALSE	FALSE	FALSE	-0.0704933	lasso
ENSG00000136938	ANP32B	chr9_97510928_97511427	enh28324	470164	FALSE	FALSE	FALSE	0.00815495	lasso
ENSG00000136938	ANP32B	chr9_97520222_97520721	enh28326	460870	FALSE	FALSE	FALSE	0.0313951	lasso
ENSG00000136938	ANP32B	chr9_97526783_97527282	enh28327	454309	FALSE	FALSE	FALSE	-0.0584932	lasso
ENSG00000136938	ANP32B	chr9_97558994_97559493	enh28329	422098	FALSE	FALSE	FALSE	0.0216283	lasso
ENSG00000136938	ANP32B	chr9_97615459_97615969	enh28335	365627	FALSE	FALSE	FALSE	0.161236	lasso
ENSG00000095380	NANS	chr9_98315497_98315996	enh28346	261014	FALSE	FALSE	FALSE	0.00596665	lasso
ENSG00000095380	NANS	chr9_98455900_98456399	enh28365	401417	FALSE	FALSE	FALSE	0.00119986	lasso
ENSG00000095380	NANS	chr9_97615459_97615969	enh28335	439018	FALSE	FALSE	FALSE	-0.00515456	lasso
ENSG00000106789	CORO2A	chr9_98582671_98583170	enh28385	390482	FALSE	FALSE	FALSE	0.00667221	lasso
ENSG00000095383	TBC1D2	chr9_98343960_98344459	enh28351	88759	FALSE	FALSE	FALSE	-0.0227697	lasso
ENSG00000095383	TBC1D2	chr9_98455900_98456399	enh28365	200699	FALSE	FALSE	FALSE	-0.026509	lasso
ENSG00000095383	TBC1D2	chr9_98483245_98483744	enh28369	228044	FALSE	FALSE	FALSE	-0.00865373	lasso
ENSG00000095383	TBC1D2	chr9_98566736_98567235	enh28381	311535	FALSE	FALSE	FALSE	-0.00226697	lasso
ENSG00000095383	TBC1D2	chr9_98582671_98583170	enh28385	327470	FALSE	FALSE	FALSE	-0.0127548	lasso
ENSG00000095383	TBC1D2	chr9_98205638_98206141	enh28342	49561	TRUE	FALSE	TRUE	0.000257106	lasso
ENSG00000095383	TBC1D2	chr9_98214823_98215325	enh28343	40376	TRUE	FALSE	TRUE	0.194305	lasso
ENSG00000136928	GABBR2	chr9_99114789_99115851	enh28404	406584	FALSE	FALSE	FALSE	-0.00521789	lasso
ENSG00000136928	GABBR2	chr9_98214823_98215325	enh28343	493662	FALSE	FALSE	FALSE	-0.0449797	lasso
ENSG00000136928	GABBR2	chr9_98308930_98309429	enh28345	399557	TRUE	FALSE	TRUE	0.00703883	lasso
ENSG00000136928	GABBR2	chr9_98331563_98332062	enh28348	376924	TRUE	TRUE	TRUE	0.011883	lasso
ENSG00000136928	GABBR2	chr9_98341022_98341521	enh28349	367465	TRUE	TRUE	TRUE	0.0142737	lasso
ENSG00000136928	GABBR2	chr9_98343960_98344459	enh28351	364527	TRUE	TRUE	TRUE	0.0194153	lasso
ENSG00000136928	GABBR2	chr9_98401958_98402457	enh28356	306529	TRUE	FALSE	TRUE	0.0365696	lasso
ENSG00000136928	GABBR2	chr9_98404258_98404757	enh28357	304229	TRUE	FALSE	TRUE	0.0382554	lasso
ENSG00000136928	GABBR2	chr9_98426083_98426582	enh28360	282404	TRUE	TRUE	TRUE	0.0134858	lasso
ENSG00000136928	GABBR2	chr9_98442592_98443530	enh28363	265675	TRUE	TRUE	TRUE	0.00726146	lasso
ENSG00000136928	GABBR2	chr9_98483245_98483744	enh28369	225242	TRUE	TRUE	TRUE	0.0110443	lasso
ENSG00000136928	GABBR2	chr9_98491744_98492243	enh28370	216743	TRUE	TRUE	TRUE	0.0349925	lasso
ENSG00000136928	GABBR2	chr9_98504148_98504647	enh28373	204339	TRUE	FALSE	TRUE	0.0162607	lasso
ENSG00000136928	GABBR2	chr9_98521031_98521530	enh28375	187456	TRUE	TRUE	TRUE	0.0086692	lasso
ENSG00000136928	GABBR2	chr9_98533477_98533976	enh28377	175010	TRUE	TRUE	TRUE	0.00705096	lasso
ENSG00000136928	GABBR2	chr9_98550168_98550667	enh28379	158319	TRUE	FALSE	TRUE	0.0100874	lasso
ENSG00000136928	GABBR2	chr9_98558405_98558904	enh28380	150082	TRUE	FALSE	TRUE	0.0100005	lasso
ENSG00000136928	GABBR2	chr9_98575654_98576153	enh28384	132833	TRUE	TRUE	TRUE	0.0121421	lasso
ENSG00000136928	GABBR2	chr9_98582671_98583170	enh28385	125816	TRUE	TRUE	TRUE	0.0174338	lasso
ENSG00000136928	GABBR2	chr9_98596917_98597786	enh28388	111385	TRUE	TRUE	TRUE	0.00812537	lasso
ENSG00000136928	GABBR2	chr9_98656403_98656902	enh28397	52084	TRUE	FALSE	TRUE	0.037813	lasso
ENSG00000106799	TGFBR1	chr9_99114789_99115851	enh28404	13282	TRUE	FALSE	TRUE	0.106552	lasso
ENSG00000106799	TGFBR1	chr9_98656403_98656902	enh28397	445386	FALSE	FALSE	FALSE	-0.0174135	lasso
ENSG00000271086	NAMA	chr9_99392319_99392818	enh28412	15527	TRUE	FALSE	FALSE	0.0117716	lasso
ENSG00000271086	NAMA	chr9_99451252_99451751	enh28414	74460	TRUE	FALSE	FALSE	0.00505631	lasso
ENSG00000271086	NAMA	chr9_99690532_99691031	enh28417	313740	TRUE	FALSE	FALSE	0.0367495	lasso
ENSG00000119508	NR4A3	chr9_99829865_99830364	enh28422	10259	TRUE	FALSE	TRUE	0.0494716	lasso
ENSG00000119508	NR4A3	chr9_99859508_99860007	enh28423	39902	TRUE	FALSE	TRUE	0.000559775	lasso
ENSG00000119508	NR4A3	chr9_99860324_99860823	enh28424	40718	TRUE	FALSE	TRUE	0.0244011	lasso
ENSG00000119509	INVS	chr9_100111123_100111760	enh28428	14198	TRUE	FALSE	TRUE	0.00278674	lasso
ENSG00000119509	INVS	chr9_100150143_100150642	enh28429	53149	TRUE	FALSE	TRUE	0.00472373	lasso
ENSG00000119509	INVS	chr9_100184128_100184627	enh28430	87134	TRUE	FALSE	TRUE	0.019214	lasso
ENSG00000119509	INVS	chr9_100431658_100432157	enh28434	334664	FALSE	FALSE	FALSE	-0.0219779	lasso
ENSG00000119509	INVS	chr9_100465265_100465764	enh28436	368271	FALSE	FALSE	FALSE	-0.00710276	lasso
ENSG00000119509	INVS	chr9_100467248_100467747	enh28437	370254	FALSE	FALSE	FALSE	-0.0227588	lasso
ENSG00000119509	INVS	chr9_100499934_100500433	enh28442	402940	FALSE	FALSE	FALSE	-0.0122071	lasso
ENSG00000119509	INVS	chr9_100554796_100555504	enh28445	457907	FALSE	FALSE	FALSE	-0.0111178	lasso
ENSG00000119509	INVS	chr9_99762418_99762917	enh28419	334576	FALSE	FALSE	FALSE	-0.00782007	lasso
ENSG00000119509	INVS	chr9_99860324_99860823	enh28424	236670	TRUE	FALSE	FALSE	-0.00278267	lasso
ENSG00000119509	INVS	chr9_99962559_99963058	enh28425	134435	TRUE	FALSE	FALSE	-0.0357987	lasso
ENSG00000136891	TEX10	chr9_100431658_100432157	enh28434	79164	TRUE	FALSE	FALSE	-0.014995	lasso
ENSG00000136891	TEX10	chr9_100554796_100555504	enh28445	202407	TRUE	FALSE	FALSE	-0.011796	lasso
ENSG00000136891	TEX10	chr9_100184128_100184627	enh28430	168366	FALSE	FALSE	FALSE	0.000100166	lasso
ENSG00000170681	CAVIN4	chr9_100490961_100491857	enh28440	84670	TRUE	FALSE	FALSE	0.019776	lasso
ENSG00000148123	PLPPR1	glia_chr9_101166774_101167563	enh28454	140441	TRUE	FALSE	TRUE	7.12016e-05	lasso
ENSG00000148123	PLPPR1	chr9_101202463_101202962	enh28456	175985	TRUE	FALSE	TRUE	0.0140637	lasso
ENSG00000148123	PLPPR1	chr9_101213757_101214256	enh28457	187279	TRUE	FALSE	TRUE	0.0139943	lasso
ENSG00000148123	PLPPR1	glia_chr9_101235457_101235956	enh28459	208979	TRUE	TRUE	TRUE	0.0186876	lasso
ENSG00000148123	PLPPR1	chr9_101242598_101243097	enh28460	216120	TRUE	TRUE	TRUE	0.0232244	lasso
ENSG00000148123	PLPPR1	chr9_101271357_101271856	enh28461	244879	TRUE	FALSE	TRUE	0.0368311	lasso
ENSG00000148123	PLPPR1	chr9_101275529_101276313	enh28462	249194	TRUE	FALSE	TRUE	0.0681387	lasso
ENSG00000148123	PLPPR1	chr9_101418377_101418876	enh28463	391899	FALSE	FALSE	FALSE	-0.0400532	lasso
ENSG00000148123	PLPPR1	chr9_101465274_101465773	enh28465	438796	FALSE	FALSE	FALSE	-0.0150738	lasso
ENSG00000136881	BAAT	chr9_101418377_101418876	enh28463	35306	TRUE	FALSE	FALSE	0.0497892	lasso
ENSG00000136881	BAAT	chr9_101465274_101465773	enh28465	82203	TRUE	FALSE	FALSE	0.0397122	lasso
ENSG00000136881	BAAT	chr9_101582529_101583028	enh28469	199458	FALSE	FALSE	FALSE	0.00211497	lasso
ENSG00000136881	BAAT	chr9_101585634_101586133	enh28470	202563	FALSE	FALSE	FALSE	0.00583955	lasso
ENSG00000136881	BAAT	chr9_101676374_101676873	enh28472	293303	FALSE	FALSE	FALSE	0.00403627	lasso
ENSG00000136881	BAAT	chr9_101683087_101683586	enh28473	300016	FALSE	FALSE	FALSE	0.0103058	lasso
ENSG00000136881	BAAT	chr9_101691738_101692237	enh28475	308667	FALSE	FALSE	FALSE	0.00206188	lasso
ENSG00000136897	MRPL50	chr9_101418377_101418876	enh28463	20207	TRUE	FALSE	FALSE	-0.0234226	lasso
ENSG00000136897	MRPL50	chr9_101683087_101683586	enh28473	284917	FALSE	FALSE	FALSE	0.0152472	lasso
ENSG00000136897	MRPL50	chr9_101718005_101718504	enh28478	319835	FALSE	FALSE	FALSE	-0.0193274	lasso
ENSG00000136897	MRPL50	chr9_101213757_101214256	enh28457	184413	TRUE	FALSE	FALSE	0.000176519	lasso
ENSG00000136897	MRPL50	chr9_101226093_101226592	enh28458	172077	TRUE	FALSE	FALSE	-0.00735904	lasso
ENSG00000136897	MRPL50	chr9_101242598_101243097	enh28460	155572	TRUE	FALSE	FALSE	0.00664763	lasso
ENSG00000136897	MRPL50	chr9_101271357_101271856	enh28461	126813	TRUE	FALSE	FALSE	-0.0209615	lasso
ENSG00000136870	ZNF189	chr9_101718005_101718504	enh28478	321381	FALSE	FALSE	FALSE	-0.0199359	lasso
ENSG00000165152	TMEM246	chr9_101582529_101583028	enh28469	49440	TRUE	FALSE	FALSE	0.0181002	lasso
ENSG00000165152	TMEM246	chr9_101676374_101676873	enh28472	143285	FALSE	FALSE	FALSE	0.0134856	lasso
ENSG00000165152	TMEM246	chr9_101683087_101683586	enh28473	149998	FALSE	FALSE	FALSE	0.00688292	lasso
ENSG00000165152	TMEM246	chr9_101691738_101692237	enh28475	158649	FALSE	FALSE	FALSE	0.0332233	lasso
ENSG00000165152	TMEM246	chr9_101704423_101704922	enh28476	171334	FALSE	FALSE	FALSE	0.0258422	lasso
ENSG00000165152	TMEM246	chr9_101718005_101718504	enh28478	184916	FALSE	FALSE	FALSE	0.0254117	lasso
ENSG00000165152	TMEM246	chr9_101727594_101728093	enh28479	194505	FALSE	FALSE	FALSE	0.0200203	lasso
ENSG00000165152	TMEM246	chr9_101242598_101243097	enh28460	290491	FALSE	FALSE	FALSE	-0.001764	lasso
ENSG00000165152	TMEM246	chr9_101418377_101418876	enh28463	114712	TRUE	FALSE	FALSE	0.150117	lasso
ENSG00000165152	TMEM246	chr9_101465274_101465773	enh28465	67815	TRUE	TRUE	FALSE	0.0542923	lasso
ENSG00000165152	TMEM246	chr9_101471473_101471972	enh28466	61616	TRUE	TRUE	FALSE	0.047766	lasso
ENSG00000198785	GRIN3A	chr9_101418377_101418876	enh28463	319755	FALSE	FALSE	FALSE	0.00988929	lasso
ENSG00000198785	GRIN3A	chr9_101465274_101465773	enh28465	272858	FALSE	FALSE	FALSE	0.0166159	lasso
ENSG00000198785	GRIN3A	chr9_101582529_101583028	enh28469	155603	TRUE	FALSE	TRUE	0.0241456	lasso
ENSG00000198785	GRIN3A	chr9_101585634_101586133	enh28470	152498	TRUE	FALSE	TRUE	0.00889276	lasso
ENSG00000198785	GRIN3A	chr9_101639991_101640490	enh28471	98141	TRUE	FALSE	TRUE	0.0196116	lasso
ENSG00000198785	GRIN3A	chr9_101676374_101676873	enh28472	61758	TRUE	FALSE	TRUE	0.00737024	lasso
ENSG00000198785	GRIN3A	chr9_101683087_101683586	enh28473	55045	TRUE	FALSE	TRUE	0.0156371	lasso
ENSG00000198785	GRIN3A	chr9_101688636_101689470	enh28474	49328	TRUE	FALSE	TRUE	0.010807	lasso
ENSG00000198785	GRIN3A	chr9_101691738_101692237	enh28475	46394	TRUE	FALSE	TRUE	0.0414877	lasso
ENSG00000198785	GRIN3A	chr9_101704423_101704922	enh28476	33709	TRUE	FALSE	TRUE	0.0241628	lasso
ENSG00000198785	GRIN3A	chr9_101705013_101705523	enh28477	33113	TRUE	FALSE	TRUE	0.0131365	lasso
ENSG00000198785	GRIN3A	chr9_101718005_101718504	enh28478	20127	TRUE	FALSE	TRUE	0.016871	lasso
ENSG00000198785	GRIN3A	chr9_101727594_101728093	enh28479	10538	TRUE	FALSE	TRUE	0.0236084	lasso
ENSG00000188386	PPP3R2	chr9_101639991_101640490	enh28471	45418	TRUE	FALSE	FALSE	0.0135667	lasso
ENSG00000188386	PPP3R2	chr9_101676374_101676873	enh28472	81801	TRUE	FALSE	FALSE	0.0333037	lasso
ENSG00000188386	PPP3R2	chr9_101683087_101683586	enh28473	88514	TRUE	FALSE	FALSE	0.0143758	lasso
ENSG00000188386	PPP3R2	chr9_101691738_101692237	enh28475	97165	TRUE	FALSE	FALSE	0.0632967	lasso
ENSG00000188386	PPP3R2	chr9_101705013_101705523	enh28477	110446	TRUE	FALSE	FALSE	0.0275	lasso
ENSG00000188386	PPP3R2	chr9_101718005_101718504	enh28478	123432	TRUE	FALSE	FALSE	0.00962674	lasso
ENSG00000188386	PPP3R2	chr9_101727594_101728093	enh28479	133021	TRUE	FALSE	FALSE	0.00514345	lasso
ENSG00000188386	PPP3R2	chr9_101582529_101583028	enh28469	12044	TRUE	FALSE	FALSE	0.0367156	lasso
ENSG00000188386	PPP3R2	chr9_101585634_101586133	enh28470	8939	TRUE	FALSE	FALSE	0.0270903	lasso
ENSG00000136783	NIPSNAP3A	chr9_104743369_104743868	enh28483	2065	TRUE	FALSE	FALSE	0.0218768	lasso
ENSG00000165028	NIPSNAP3B	glia_chr9_104841454_104841953	enh28484	79574	TRUE	FALSE	FALSE	-0.0270103	lasso
ENSG00000165028	NIPSNAP3B	chr9_104863170_104863669	enh28485	101290	TRUE	FALSE	FALSE	-0.00621967	lasso
ENSG00000165028	NIPSNAP3B	chr9_104906626_104907125	enh28488	144746	TRUE	FALSE	FALSE	-0.0192233	lasso
ENSG00000165028	NIPSNAP3B	chr9_104915018_104915517	enh28490	153138	TRUE	FALSE	FALSE	-0.0267639	lasso
ENSG00000165028	NIPSNAP3B	chr9_104915690_104916189	enh28491	153810	TRUE	FALSE	FALSE	-0.00347177	lasso
ENSG00000165028	NIPSNAP3B	chr9_105241345_105241844	enh28495	479465	FALSE	FALSE	FALSE	0.0189042	lasso
ENSG00000165028	NIPSNAP3B	chr9_105242418_105242917	enh28496	480538	FALSE	FALSE	FALSE	0.0461957	lasso
ENSG00000165028	NIPSNAP3B	chr9_105259862_105260361	enh28497	497982	FALSE	FALSE	FALSE	-0.0207523	lasso
ENSG00000165028	NIPSNAP3B	chr9_104743369_104743868	enh28483	18511	FALSE	FALSE	FALSE	0.0135472	lasso
ENSG00000165029	ABCA1	chr9_105413426_105413925	enh28514	485719	FALSE	TRUE	FALSE	0.00299262	lasso
ENSG00000165029	ABCA1	glia_chr9_104841454_104841953	enh28484	86253	TRUE	FALSE	TRUE	0.00598278	lasso
ENSG00000165029	ABCA1	chr9_104863170_104863669	enh28485	64537	TRUE	FALSE	TRUE	0.0130256	lasso
ENSG00000165029	ABCA1	chr9_104906626_104907125	enh28488	21081	TRUE	FALSE	TRUE	0.00400245	lasso
ENSG00000165029	ABCA1	chr9_104909762_104910261	enh28489	17945	TRUE	FALSE	TRUE	0.0275009	lasso
ENSG00000165029	ABCA1	chr9_104915018_104915517	enh28490	12689	TRUE	FALSE	TRUE	0.0425296	lasso
ENSG00000165029	ABCA1	chr9_104915690_104916189	enh28491	12017	TRUE	FALSE	TRUE	0.037338	lasso
ENSG00000165029	ABCA1	glia_chr9_104916492_104916991	enh28492	11215	TRUE	FALSE	TRUE	0.00697668	lasso
ENSG00000070214	SLC44A1	chr9_105278762_105279261	enh28499	36389	TRUE	FALSE	TRUE	0.00366349	lasso
ENSG00000070214	SLC44A1	chr9_105296021_105296520	enh28500	53648	TRUE	FALSE	TRUE	0.0153972	lasso
ENSG00000070214	SLC44A1	chr9_105296713_105297212	enh28501	54340	TRUE	FALSE	TRUE	0.00269548	lasso
ENSG00000070214	SLC44A1	chr9_105316654_105317153	enh28504	74281	TRUE	TRUE	TRUE	0.0122261	lasso
ENSG00000070214	SLC44A1	chr9_105341727_105342584	enh28507	99533	TRUE	TRUE	TRUE	0.0446471	lasso
ENSG00000070214	SLC44A1	chr9_105346082_105346708	enh28508	103773	TRUE	TRUE	TRUE	0.0994766	lasso
ENSG00000070214	SLC44A1	chr9_105346908_105347407	enh28509	104535	TRUE	TRUE	TRUE	0.0539879	lasso
ENSG00000070214	SLC44A1	chr9_105349643_105350409	enh28510	107404	TRUE	TRUE	TRUE	0.276641	lasso
ENSG00000070214	SLC44A1	chr9_105401555_105402088	enh28512	159199	TRUE	FALSE	TRUE	0.0822741	lasso
ENSG00000070214	SLC44A1	chr9_105403676_105404175	enh28513	161303	TRUE	FALSE	TRUE	0.0269235	lasso
ENSG00000070214	SLC44A1	chr9_105413426_105413925	enh28514	171053	TRUE	FALSE	TRUE	0.0361447	lasso
ENSG00000070214	SLC44A1	chr9_105415316_105415815	enh28515	172943	TRUE	FALSE	TRUE	0.00208161	lasso
ENSG00000070214	SLC44A1	glia_chr9_105441682_105442181	enh28517	199309	TRUE	FALSE	FALSE	0.0310209	lasso
ENSG00000070214	SLC44A1	chr9_105457466_105457965	enh28518	215093	TRUE	FALSE	FALSE	-0.000120856	lasso
ENSG00000070214	SLC44A1	chr9_104915018_104915517	enh28490	327355	FALSE	FALSE	FALSE	0.0125191	lasso
ENSG00000070214	SLC44A1	chr9_104915690_104916189	enh28491	326683	FALSE	FALSE	FALSE	0.0178417	lasso
ENSG00000070214	SLC44A1	glia_chr9_104916492_104916991	enh28492	325881	FALSE	FALSE	FALSE	0.0020168	lasso
ENSG00000070214	SLC44A1	chr9_105241345_105241844	enh28495	1028	TRUE	TRUE	FALSE	-0.0130892	lasso
ENSG00000106701	FSD1L	chr9_105242418_105242917	enh28496	203129	TRUE	FALSE	FALSE	0.0457864	lasso
ENSG00000106701	FSD1L	chr9_105305957_105306456	enh28502	139590	TRUE	FALSE	FALSE	-0.00182014	lasso
ENSG00000106701	FSD1L	chr9_105328853_105329772	enh28505	116484	TRUE	FALSE	FALSE	-0.0219453	lasso
ENSG00000106701	FSD1L	chr9_105333684_105334183	enh28506	111863	TRUE	FALSE	FALSE	-0.0217703	lasso
ENSG00000106701	FSD1L	chr9_105341727_105342584	enh28507	103641	TRUE	FALSE	FALSE	-0.088169	lasso
ENSG00000106701	FSD1L	chr9_105346082_105346708	enh28508	99401	TRUE	FALSE	FALSE	0.0456452	lasso
ENSG00000106701	FSD1L	chr9_105346908_105347407	enh28509	98639	TRUE	FALSE	FALSE	0.118483	lasso
ENSG00000106701	FSD1L	chr9_105403676_105404175	enh28513	41871	TRUE	FALSE	FALSE	-0.0384654	lasso
ENSG00000106701	FSD1L	chr9_105413426_105413925	enh28514	32121	TRUE	FALSE	FALSE	-0.00756765	lasso
ENSG00000106701	FSD1L	glia_chr9_105419849_105420348	enh28516	25698	TRUE	FALSE	FALSE	-0.0190712	lasso
ENSG00000106692	FKTN	chr9_105346082_105346708	enh28508	209735	TRUE	FALSE	FALSE	0.024732	lasso
ENSG00000106692	FKTN	chr9_105346908_105347407	enh28509	208973	TRUE	FALSE	FALSE	0.0172236	lasso
ENSG00000106692	FKTN	chr9_105403676_105404175	enh28513	152205	TRUE	FALSE	FALSE	-0.00358648	lasso
ENSG00000095209	TMEM38B	chr9_105241345_105241844	enh28495	450947	FALSE	FALSE	FALSE	-0.0239415	lasso
ENSG00000095209	TMEM38B	chr9_105242418_105242917	enh28496	449874	FALSE	FALSE	FALSE	-0.0052462	lasso
ENSG00000095209	TMEM38B	chr9_105296713_105297212	enh28501	395579	FALSE	FALSE	FALSE	0.000391417	lasso
ENSG00000095209	TMEM38B	chr9_105305957_105306456	enh28502	386335	FALSE	FALSE	FALSE	-0.00453795	lasso
ENSG00000095209	TMEM38B	chr9_105333684_105334183	enh28506	358608	FALSE	FALSE	FALSE	-0.0127072	lasso
ENSG00000095209	TMEM38B	chr9_105346082_105346708	enh28508	346146	FALSE	FALSE	FALSE	0.0716556	lasso
ENSG00000095209	TMEM38B	chr9_105346908_105347407	enh28509	345384	FALSE	FALSE	FALSE	0.0513689	lasso
ENSG00000095209	TMEM38B	chr9_105349643_105350409	enh28510	342515	FALSE	FALSE	FALSE	0.176763	lasso
ENSG00000095209	TMEM38B	chr9_105403676_105404175	enh28513	288616	FALSE	FALSE	FALSE	-0.0248234	lasso
ENSG00000095209	TMEM38B	glia_chr9_105419849_105420348	enh28516	272443	FALSE	FALSE	FALSE	-0.00331956	lasso
ENSG00000095209	TMEM38B	glia_chr9_105441682_105442181	enh28517	250610	FALSE	FALSE	FALSE	0.0202653	lasso
ENSG00000095209	TMEM38B	chr9_105457466_105457965	enh28518	234826	TRUE	FALSE	FALSE	-0.0206022	lasso
ENSG00000148143	ZNF462	chr9_106868953_106869452	enh28530	8036	TRUE	FALSE	TRUE	0.00193215	lasso
ENSG00000148143	ZNF462	chr9_106873988_106874487	enh28531	13071	TRUE	FALSE	TRUE	0.0909387	lasso
ENSG00000148143	ZNF462	chr9_106878974_106879928	enh28532	18285	TRUE	FALSE	TRUE	0.00455359	lasso
ENSG00000148143	ZNF462	chr9_106921362_106921861	enh28534	60445	TRUE	FALSE	TRUE	0.0180153	lasso
ENSG00000148143	ZNF462	chr9_106941832_106942331	enh28535	80915	TRUE	FALSE	TRUE	0.0538962	lasso
ENSG00000070061	ELP1	chr9_108997037_108997536	enh28548	63361	TRUE	FALSE	FALSE	-0.00554131	lasso
ENSG00000119328	FAM206A	chr9_108997037_108997536	enh28548	64886	TRUE	FALSE	FALSE	0.00595405	lasso
ENSG00000119328	FAM206A	chr9_109158677_109159176	enh28552	226526	TRUE	FALSE	FALSE	0.029781	lasso
ENSG00000106771	TMEM245	chr9_109232386_109232885	enh28555	112887	FALSE	FALSE	FALSE	0.00535976	lasso
ENSG00000106771	TMEM245	chr9_109493540_109494039	enh28567	374041	FALSE	FALSE	FALSE	-0.00405864	lasso
ENSG00000106771	TMEM245	chr9_108953989_108954488	enh28544	165510	TRUE	FALSE	FALSE	0.00608954	lasso
ENSG00000106771	TMEM245	chr9_108967835_108968334	enh28546	151664	TRUE	FALSE	FALSE	0.00816406	lasso
ENSG00000106771	TMEM245	chr9_109098593_109099358	enh28549	20773	TRUE	FALSE	TRUE	0.0019008	lasso
ENSG00000106771	TMEM245	chr9_109110619_109111118	enh28550	8880	TRUE	FALSE	TRUE	0.00261221	lasso
ENSG00000260230	FRRS1L	chr9_109224782_109225281	enh28554	57935	TRUE	FALSE	FALSE	0.00666547	lasso
ENSG00000260230	FRRS1L	chr9_109232386_109232885	enh28555	65539	TRUE	FALSE	FALSE	0.0474212	lasso
ENSG00000260230	FRRS1L	chr9_109271744_109272243	enh28556	104897	TRUE	FALSE	FALSE	0.00171654	lasso
ENSG00000260230	FRRS1L	chr9_109316191_109316690	enh28558	149344	TRUE	FALSE	FALSE	0.00211046	lasso
ENSG00000260230	FRRS1L	chr9_109318364_109318863	enh28559	151517	TRUE	FALSE	FALSE	0.00363032	lasso
ENSG00000260230	FRRS1L	chr9_109416947_109417446	enh28561	250100	TRUE	FALSE	FALSE	0.0014969	lasso
ENSG00000260230	FRRS1L	chr9_109440665_109441164	enh28563	273818	TRUE	FALSE	FALSE	0.00525947	lasso
ENSG00000260230	FRRS1L	chr9_109652889_109653388	enh28568	486042	FALSE	FALSE	FALSE	-0.0461192	lasso
ENSG00000260230	FRRS1L	chr9_109665534_109666033	enh28569	498687	FALSE	FALSE	FALSE	-0.0118388	lasso
ENSG00000260230	FRRS1L	chr9_108953989_108954488	enh28544	212858	TRUE	FALSE	FALSE	0.0611029	lasso
ENSG00000260230	FRRS1L	chr9_108960351_108960850	enh28545	206496	TRUE	FALSE	FALSE	9.26405e-05	lasso
ENSG00000260230	FRRS1L	chr9_108967835_108968334	enh28546	199012	TRUE	FALSE	FALSE	0.00928588	lasso
ENSG00000260230	FRRS1L	chr9_109098593_109099358	enh28549	68121	TRUE	FALSE	FALSE	0.00975665	lasso
ENSG00000260230	FRRS1L	chr9_109158677_109159176	enh28552	8170	TRUE	FALSE	TRUE	0.029228	lasso
ENSG00000095203	EPB41L4B	chr9_109418123_109418622	enh28562	97607	TRUE	FALSE	FALSE	0.00194483	lasso
ENSG00000095203	EPB41L4B	chr9_109441276_109441775	enh28564	120760	TRUE	FALSE	FALSE	0.0190071	lasso
ENSG00000095203	EPB41L4B	chr9_109678979_109679478	enh28570	358463	FALSE	FALSE	FALSE	-0.0825031	lasso
ENSG00000095203	EPB41L4B	chr9_109745488_109745987	enh28572	424972	FALSE	FALSE	FALSE	-0.0239946	lasso
ENSG00000095203	EPB41L4B	chr9_109799699_109800198	enh28575	479183	FALSE	FALSE	FALSE	-0.00338902	lasso
ENSG00000095203	EPB41L4B	chr9_109811782_109812281	enh28576	491266	FALSE	FALSE	FALSE	-0.00904562	lasso
ENSG00000095203	EPB41L4B	chr9_108953989_108954488	enh28544	366527	FALSE	FALSE	FALSE	0.0085486	lasso
ENSG00000095203	EPB41L4B	chr9_108967835_108968334	enh28546	352681	FALSE	FALSE	FALSE	0.031853	lasso
ENSG00000095203	EPB41L4B	chr9_108996288_108996787	enh28547	324228	FALSE	FALSE	FALSE	0.00588416	lasso
ENSG00000095203	EPB41L4B	chr9_108997037_108997536	enh28548	323479	FALSE	FALSE	FALSE	0.00211898	lasso
ENSG00000095203	EPB41L4B	chr9_109114077_109114576	enh28551	206439	FALSE	FALSE	FALSE	-0.0135313	lasso
ENSG00000095203	EPB41L4B	chr9_109158677_109159176	enh28552	161839	TRUE	FALSE	FALSE	0.109259	lasso
ENSG00000095203	EPB41L4B	chr9_109221577_109222076	enh28553	98939	TRUE	FALSE	TRUE	0.0170965	lasso
ENSG00000095203	EPB41L4B	chr9_109224782_109225281	enh28554	95734	TRUE	FALSE	TRUE	0.020478	lasso
ENSG00000095203	EPB41L4B	chr9_109232386_109232885	enh28555	88130	TRUE	FALSE	TRUE	0.0369776	lasso
ENSG00000095203	EPB41L4B	chr9_109271744_109272243	enh28556	48772	TRUE	FALSE	TRUE	0.0069443	lasso
ENSG00000095203	EPB41L4B	chr9_109311159_109311658	enh28557	9357	TRUE	TRUE	TRUE	0.0210138	lasso
ENSG00000070159	PTPN3	chr9_109754883_109755382	enh28574	257018	FALSE	FALSE	FALSE	-0.00246741	lasso
ENSG00000070159	PTPN3	chr9_109817357_109817856	enh28577	319492	FALSE	FALSE	FALSE	-0.0213866	lasso
ENSG00000070159	PTPN3	chr9_109843583_109844082	enh28579	345718	FALSE	FALSE	FALSE	-0.00315485	lasso
ENSG00000070159	PTPN3	chr9_109894844_109895343	enh28587	396979	FALSE	FALSE	FALSE	-0.00390052	lasso
ENSG00000070159	PTPN3	chr9_109913096_109913595	enh28591	415231	FALSE	FALSE	FALSE	-0.00193568	lasso
ENSG00000070159	PTPN3	chr9_109158677_109159176	enh28552	339188	TRUE	FALSE	FALSE	0.0511322	lasso
ENSG00000070159	PTPN3	chr9_109224782_109225281	enh28554	273083	TRUE	FALSE	FALSE	0.0252403	lasso
ENSG00000070159	PTPN3	chr9_109232386_109232885	enh28555	265479	TRUE	FALSE	FALSE	0.0529441	lasso
ENSG00000070159	PTPN3	chr9_109271744_109272243	enh28556	226121	TRUE	FALSE	FALSE	0.00441369	lasso
ENSG00000070159	PTPN3	chr9_109311159_109311658	enh28557	186706	TRUE	FALSE	FALSE	0.0106623	lasso
ENSG00000070159	PTPN3	chr9_109316191_109316690	enh28558	181674	TRUE	FALSE	FALSE	0.00570655	lasso
ENSG00000070159	PTPN3	chr9_109411570_109412069	enh28560	86295	TRUE	FALSE	TRUE	0.0047362	lasso
ENSG00000070159	PTPN3	chr9_109416947_109417446	enh28561	80918	TRUE	FALSE	TRUE	0.00645178	lasso
ENSG00000070159	PTPN3	chr9_109418123_109418622	enh28562	79742	TRUE	FALSE	TRUE	0.00855925	lasso
ENSG00000070159	PTPN3	chr9_109440665_109441164	enh28563	57200	TRUE	FALSE	TRUE	0.0125025	lasso
ENSG00000070159	PTPN3	chr9_109441276_109441775	enh28564	56589	TRUE	FALSE	TRUE	0.0171365	lasso
ENSG00000243444	PALM2	chr9_109678979_109679478	enh28570	40440	TRUE	FALSE	TRUE	0.0117367	lasso
ENSG00000243444	PALM2	chr9_109818001_109818500	enh28578	179462	TRUE	TRUE	TRUE	0.0104658	lasso
ENSG00000243444	PALM2	chr9_109885763_109886262	enh28583	247224	TRUE	FALSE	TRUE	0.0144681	lasso
ENSG00000243444	PALM2	chr9_109887061_109887560	enh28584	248522	TRUE	FALSE	TRUE	0.00165391	lasso
ENSG00000243444	PALM2	chr9_109903494_109903996	enh28588	264957	FALSE	TRUE	TRUE	0.0049541	lasso
ENSG00000243444	PALM2	chr9_110029278_110029777	enh28599	390739	FALSE	FALSE	FALSE	0.00481858	lasso
ENSG00000243444	PALM2	chr9_109311159_109311658	enh28557	327380	FALSE	FALSE	FALSE	-9.6661e-06	lasso
ENSG00000243444	PALM2	chr9_109316191_109316690	enh28558	322348	FALSE	FALSE	FALSE	-0.00186632	lasso
ENSG00000241978	AKAP2	chr9_109751168_109751667	enh28573	295181	FALSE	FALSE	FALSE	0.0178099	lasso
ENSG00000241978	AKAP2	chr9_109817357_109817856	enh28577	228992	FALSE	FALSE	FALSE	0.00407689	lasso
ENSG00000165124	SVEP1	glia_chr9_110742891_110743390	enh28607	163459	FALSE	FALSE	FALSE	0.0174464	lasso
ENSG00000165124	SVEP1	glia_chr9_110744707_110745206	enh28608	165275	FALSE	FALSE	FALSE	0.00692118	lasso
ENSG00000165124	SVEP1	glia_chr9_110900854_110901353	enh28610	321422	FALSE	FALSE	FALSE	0.0228439	lasso
ENSG00000165124	SVEP1	glia_chr9_110919588_110920087	enh28611	340156	FALSE	FALSE	FALSE	0.0182381	lasso
ENSG00000165124	SVEP1	glia_chr9_110966747_110967609	enh28612	387497	FALSE	FALSE	FALSE	0.0103967	lasso
ENSG00000165124	SVEP1	glia_chr9_110994609_110995108	enh28613	415177	FALSE	FALSE	FALSE	0.0104326	lasso
ENSG00000165124	SVEP1	glia_chr9_111016336_111016835	enh28614	436904	FALSE	FALSE	FALSE	0.00679751	lasso
ENSG00000165124	SVEP1	chr9_110371558_110372057	enh28603	207874	TRUE	FALSE	TRUE	0.0662962	lasso
ENSG00000165124	SVEP1	chr9_110440110_110440609	enh28604	139322	TRUE	FALSE	TRUE	0.0352824	lasso
ENSG00000030304	MUSK	glia_chr9_110742891_110743390	enh28607	76369	TRUE	FALSE	TRUE	0.0600988	lasso
ENSG00000030304	MUSK	glia_chr9_110744707_110745206	enh28608	78185	TRUE	FALSE	TRUE	0.0864513	lasso
ENSG00000030304	MUSK	glia_chr9_110876793_110877292	enh28609	210271	TRUE	FALSE	FALSE	0.00065903	lasso
ENSG00000030304	MUSK	glia_chr9_110900854_110901353	enh28610	234332	TRUE	FALSE	FALSE	0.0273782	lasso
ENSG00000030304	MUSK	glia_chr9_110966747_110967609	enh28612	300407	TRUE	FALSE	FALSE	0.0135287	lasso
ENSG00000030304	MUSK	glia_chr9_110994609_110995108	enh28613	328087	TRUE	FALSE	FALSE	0.0571358	lasso
ENSG00000198121	LPAR1	glia_chr9_110742891_110743390	enh28607	295119	TRUE	FALSE	FALSE	0.0461318	lasso
ENSG00000198121	LPAR1	glia_chr9_110744707_110745206	enh28608	293303	TRUE	FALSE	FALSE	0.0397363	lasso
ENSG00000198121	LPAR1	glia_chr9_110876793_110877292	enh28609	161217	TRUE	FALSE	TRUE	0.0538917	lasso
ENSG00000198121	LPAR1	glia_chr9_110900854_110901353	enh28610	137156	TRUE	TRUE	TRUE	0.091886	lasso
ENSG00000198121	LPAR1	glia_chr9_110919588_110920087	enh28611	118422	TRUE	FALSE	TRUE	0.0700553	lasso
ENSG00000198121	LPAR1	glia_chr9_110966747_110967609	enh28612	71081	TRUE	FALSE	TRUE	0.0789881	lasso
ENSG00000198121	LPAR1	glia_chr9_110994609_110995108	enh28613	43401	TRUE	FALSE	TRUE	0.0399025	lasso
ENSG00000106868	SUSD1	chr9_112446613_112447112	enh28623	271653	FALSE	FALSE	FALSE	-0.00735633	lasso
ENSG00000106868	SUSD1	chr9_112490227_112490726	enh28626	315267	FALSE	FALSE	FALSE	-0.0118972	lasso
ENSG00000106868	SUSD1	chr9_112510256_112510755	enh28627	335296	FALSE	FALSE	FALSE	-0.00510285	lasso
ENSG00000106868	SUSD1	chr9_112061237_112061736	enh28618	113723	FALSE	FALSE	TRUE	0.00970909	lasso
ENSG00000106868	SUSD1	chr9_112120592_112121091	enh28620	54368	TRUE	FALSE	TRUE	0.00897687	lasso
ENSG00000106868	SUSD1	chr9_112166026_112166816	enh28621	8788	TRUE	FALSE	TRUE	0.00132744	lasso
ENSG00000165185	KIAA1958	chr9_112489122_112489621	enh28625	4524	TRUE	FALSE	TRUE	0.00880988	lasso
ENSG00000165185	KIAA1958	chr9_112490227_112490726	enh28626	5629	TRUE	FALSE	TRUE	0.0368231	lasso
ENSG00000165185	KIAA1958	chr9_112510256_112510755	enh28627	25658	TRUE	FALSE	TRUE	0.0171406	lasso
ENSG00000165185	KIAA1958	chr9_112510950_112511449	enh28628	26352	TRUE	FALSE	TRUE	0.00457365	lasso
ENSG00000165185	KIAA1958	glia_chr9_112546236_112546735	enh28629	61638	TRUE	FALSE	TRUE	0.00760575	lasso
ENSG00000165185	KIAA1958	chr9_112570729_112571228	enh28630	86131	TRUE	FALSE	TRUE	0.0123355	lasso
ENSG00000165185	KIAA1958	chr9_112746998_112747497	enh28635	262400	FALSE	FALSE	FALSE	0.0193021	lasso
ENSG00000165185	KIAA1958	chr9_112757273_112757772	enh28637	272675	FALSE	FALSE	FALSE	0.00494657	lasso
ENSG00000165185	KIAA1958	chr9_112793146_112793645	enh28642	308548	FALSE	FALSE	FALSE	0.000792553	lasso
ENSG00000165185	KIAA1958	chr9_112844585_112845105	enh28643	359998	FALSE	FALSE	FALSE	0.012928	lasso
ENSG00000165185	KIAA1958	chr9_112847081_112847580	enh28644	362483	FALSE	FALSE	FALSE	0.0141943	lasso
ENSG00000165185	KIAA1958	chr9_112853074_112853573	enh28645	368476	FALSE	FALSE	FALSE	0.000490731	lasso
ENSG00000165185	KIAA1958	chr9_112858458_112858957	enh28647	373860	FALSE	FALSE	FALSE	0.00121964	lasso
ENSG00000165185	KIAA1958	chr9_112861542_112862594	enh28648	377221	FALSE	FALSE	FALSE	0.00215993	lasso
ENSG00000165185	KIAA1958	chr9_112061237_112061736	enh28618	423361	FALSE	FALSE	FALSE	-0.0178445	lasso
ENSG00000165185	KIAA1958	chr9_112074322_112075213	enh28619	410080	FALSE	FALSE	FALSE	-0.0118124	lasso
ENSG00000165185	KIAA1958	chr9_112120592_112121091	enh28620	364006	FALSE	FALSE	FALSE	-0.0140919	lasso
ENSG00000165185	KIAA1958	chr9_112166026_112166816	enh28621	318426	FALSE	FALSE	FALSE	-0.00745512	lasso
ENSG00000165185	KIAA1958	chr9_112447328_112447827	enh28624	37270	TRUE	FALSE	FALSE	0.00602568	lasso
ENSG00000148153	INIP	chr9_112757273_112757772	enh28637	39572	TRUE	FALSE	FALSE	-0.00495385	lasso
ENSG00000148153	INIP	chr9_112793146_112793645	enh28642	75445	TRUE	FALSE	FALSE	0.00279757	lasso
ENSG00000148153	INIP	chr9_113155734_113156233	enh28652	438033	FALSE	FALSE	FALSE	0.00164744	lasso
ENSG00000148153	INIP	chr9_112447328_112447827	enh28624	270373	FALSE	FALSE	FALSE	0.00257247	lasso
ENSG00000148153	INIP	chr9_112489122_112489621	enh28625	228579	FALSE	FALSE	FALSE	0.0167104	lasso
ENSG00000148153	INIP	chr9_112490227_112490726	enh28626	227474	FALSE	TRUE	FALSE	0.00557126	lasso
ENSG00000148153	INIP	chr9_112510950_112511449	enh28628	206751	FALSE	FALSE	FALSE	-0.000335121	lasso
ENSG00000148158	SNX30	chr9_112764412_112764911	enh28638	15901	TRUE	FALSE	TRUE	0.00130198	lasso
ENSG00000148158	SNX30	chr9_112771896_112772395	enh28639	23385	TRUE	FALSE	TRUE	0.0159522	lasso
ENSG00000148158	SNX30	chr9_112853074_112853573	enh28645	104563	TRUE	FALSE	TRUE	0.00405435	lasso
ENSG00000148158	SNX30	chr9_112861542_112862594	enh28648	113308	TRUE	FALSE	TRUE	0.00549465	lasso
ENSG00000148158	SNX30	chr9_113155734_113156233	enh28652	407223	FALSE	FALSE	FALSE	0.0264955	lasso
ENSG00000148158	SNX30	chr9_112746998_112747497	enh28635	1513	TRUE	FALSE	FALSE	0.00505964	lasso
ENSG00000231528	FAM225A	chr9_113154434_113154939	enh28651	43613	TRUE	FALSE	FALSE	0.0746596	lasso
ENSG00000231528	FAM225A	chr9_113155734_113156233	enh28652	44910	TRUE	FALSE	FALSE	0.0756981	lasso
ENSG00000231528	FAM225A	glia_chr9_113548539_113549038	enh28654	437715	FALSE	FALSE	FALSE	0.104382	lasso
ENSG00000231528	FAM225A	glia_chr9_113558960_113559459	enh28655	448136	FALSE	FALSE	FALSE	0.0192343	lasso
ENSG00000136867	SLC31A2	chr9_113154434_113154939	enh28651	5710	TRUE	FALSE	TRUE	0.165248	lasso
ENSG00000136867	SLC31A2	chr9_113155734_113156233	enh28652	7007	TRUE	FALSE	TRUE	0.290747	lasso
ENSG00000136867	SLC31A2	glia_chr9_113548539_113549038	enh28654	399812	FALSE	FALSE	FALSE	0.0296539	lasso
ENSG00000136867	SLC31A2	glia_chr9_113558960_113559459	enh28655	410233	FALSE	FALSE	FALSE	0.0276498	lasso
ENSG00000136867	SLC31A2	chr9_112746998_112747497	enh28635	401729	FALSE	FALSE	FALSE	0.0111769	lasso
ENSG00000119321	FKBP15	chr9_112755576_112756075	enh28636	465294	FALSE	FALSE	FALSE	0.0053946	lasso
ENSG00000119321	FKBP15	chr9_112757273_112757772	enh28637	463597	FALSE	FALSE	FALSE	0.00124824	lasso
ENSG00000119321	FKBP15	chr9_112844585_112845105	enh28643	376274	FALSE	FALSE	FALSE	0.000964149	lasso
ENSG00000119321	FKBP15	chr9_112847081_112847580	enh28644	373789	FALSE	FALSE	FALSE	0.0049921	lasso
ENSG00000119321	FKBP15	chr9_113154434_113154939	enh28651	66433	TRUE	FALSE	FALSE	0.0201535	lasso
ENSG00000119321	FKBP15	chr9_113155734_113156233	enh28652	65136	TRUE	FALSE	FALSE	0.0680235	lasso
ENSG00000119431	HDHD3	glia_chr9_113548539_113549038	enh28654	171988	FALSE	FALSE	FALSE	0.0313446	lasso
ENSG00000119431	HDHD3	chr9_113154434_113154939	enh28651	222114	TRUE	FALSE	FALSE	-0.00331504	lasso
ENSG00000119431	HDHD3	chr9_113155734_113156233	enh28652	220817	TRUE	FALSE	FALSE	-0.0224296	lasso
ENSG00000148218	ALAD	glia_chr9_113558960_113559459	enh28655	158118	FALSE	FALSE	FALSE	0.00547314	lasso
ENSG00000148218	ALAD	chr9_113154434_113154939	enh28651	246405	TRUE	FALSE	FALSE	0.0297646	lasso
ENSG00000148218	ALAD	chr9_113155734_113156233	enh28652	245108	TRUE	FALSE	FALSE	0.0355278	lasso
ENSG00000138835	RGS3	glia_chr9_113548539_113549038	enh28654	106057	TRUE	TRUE	TRUE	0.101339	lasso
ENSG00000138835	RGS3	glia_chr9_113558960_113559459	enh28655	116478	TRUE	FALSE	TRUE	0.0199011	lasso
ENSG00000138835	RGS3	chr9_113154434_113154939	enh28651	288045	FALSE	FALSE	FALSE	0.0587083	lasso
ENSG00000138835	RGS3	chr9_113155734_113156233	enh28652	286748	FALSE	FALSE	FALSE	0.0370372	lasso
ENSG00000106948	AKNA	chr9_114434705_114435234	enh28674	40763	TRUE	FALSE	FALSE	0.00768655	lasso
ENSG00000106948	AKNA	chr9_114442032_114442531	enh28675	48075	TRUE	FALSE	FALSE	0.00896822	lasso
ENSG00000106948	AKNA	chr9_114487546_114488045	enh28676	93589	TRUE	FALSE	FALSE	0.00267734	lasso
ENSG00000106948	AKNA	chr9_114499416_114499915	enh28677	105459	TRUE	TRUE	FALSE	0.0137625	lasso
ENSG00000106948	AKNA	chr9_114004224_114004723	enh28660	389733	FALSE	FALSE	FALSE	0.00379835	lasso
ENSG00000106948	AKNA	chr9_114233428_114234275	enh28666	160355	FALSE	FALSE	FALSE	0.00380235	lasso
ENSG00000106948	AKNA	chr9_114248219_114248718	enh28667	145738	FALSE	FALSE	FALSE	0.00588822	lasso
ENSG00000106948	AKNA	chr9_114339052_114339551	enh28668	54905	TRUE	FALSE	TRUE	0.0231644	lasso
ENSG00000106948	AKNA	chr9_114370915_114371414	enh28669	23042	TRUE	FALSE	TRUE	0.0268846	lasso
ENSG00000106948	AKNA	chr9_114371818_114372319	enh28670	22138	TRUE	FALSE	TRUE	0.0496106	lasso
ENSG00000106948	AKNA	chr9_114385383_114385886	enh28672	8572	TRUE	FALSE	TRUE	0.000984003	lasso
ENSG00000095397	WHRN	chr9_114428384_114428883	enh28673	76641	TRUE	FALSE	TRUE	0.0162757	lasso
ENSG00000095397	WHRN	chr9_114434705_114435234	enh28674	70305	TRUE	FALSE	TRUE	0.054198	lasso
ENSG00000095397	WHRN	chr9_114442032_114442531	enh28675	62993	TRUE	TRUE	TRUE	0.0474569	lasso
ENSG00000095397	WHRN	chr9_114487546_114488045	enh28676	17479	TRUE	FALSE	TRUE	0.038807	lasso
ENSG00000095397	WHRN	chr9_114499416_114499915	enh28677	5609	TRUE	FALSE	TRUE	0.0422055	lasso
ENSG00000157693	TMEM268	chr9_114652674_114653173	enh28681	43717	TRUE	FALSE	FALSE	0.224113	lasso
ENSG00000157693	TMEM268	chr9_114653448_114653947	enh28682	44491	TRUE	FALSE	FALSE	0.202867	lasso
ENSG00000157693	TMEM268	chr9_114214109_114214608	enh28664	394848	FALSE	FALSE	FALSE	-0.00384762	lasso
ENSG00000157693	TMEM268	chr9_114225809_114226308	enh28665	383148	FALSE	FALSE	FALSE	-0.00708043	lasso
ENSG00000157693	TMEM268	chr9_114383478_114384126	enh28671	225404	TRUE	FALSE	FALSE	-0.00942039	lasso
ENSG00000157693	TMEM268	chr9_114428384_114428883	enh28673	180573	TRUE	FALSE	FALSE	-0.00562764	lasso
ENSG00000041982	TNC	chr9_114652674_114653173	enh28681	465135	FALSE	FALSE	FALSE	-0.143741	lasso
ENSG00000041982	TNC	chr9_114653448_114653947	enh28682	464361	FALSE	FALSE	FALSE	-0.162998	lasso
ENSG00000148219	ASTN2	chr9_116935442_116935941	enh28721	479180	FALSE	FALSE	TRUE	0.00742904	lasso
ENSG00000148219	ASTN2	chr9_116986191_116986690	enh28723	428431	FALSE	FALSE	TRUE	0.0097381	lasso
ENSG00000148219	ASTN2	chr9_116992778_116993277	enh28724	421844	FALSE	FALSE	TRUE	0.0039843	lasso
ENSG00000148219	ASTN2	chr9_117073455_117073954	enh28731	341167	TRUE	TRUE	TRUE	0.00272795	lasso
ENSG00000148219	ASTN2	chr9_117247244_117247743	enh28743	167378	TRUE	TRUE	TRUE	0.00185029	lasso
ENSG00000148219	ASTN2	chr9_117278632_117279131	enh28748	135990	TRUE	FALSE	TRUE	0.00848602	lasso
ENSG00000148219	ASTN2	chr9_117289495_117289994	enh28749	125127	TRUE	FALSE	TRUE	0.00751623	lasso
ENSG00000148219	ASTN2	chr9_117293656_117294155	enh28751	120966	TRUE	FALSE	TRUE	0.0112945	lasso
ENSG00000136869	TLR4	glia_chr9_117737635_117738230	enh28768	35757	TRUE	FALSE	FALSE	0.0256332	lasso
ENSG00000136869	TLR4	glia_chr9_117744952_117745451	enh28769	43026	TRUE	FALSE	FALSE	0.038027	lasso
ENSG00000136869	TLR4	glia_chr9_117769019_117769518	enh28770	67093	TRUE	FALSE	FALSE	0.0474519	lasso
ENSG00000136869	TLR4	glia_chr9_117826007_117826506	enh28771	124081	TRUE	FALSE	FALSE	0.0467775	lasso
ENSG00000136869	TLR4	glia_chr9_118091620_118092381	enh28775	389825	FALSE	FALSE	FALSE	0.00132228	lasso
ENSG00000136869	TLR4	chr9_117231279_117231778	enh28741	470647	FALSE	FALSE	FALSE	-0.00533845	lasso
ENSG00000136869	TLR4	chr9_117289495_117289994	enh28749	412431	FALSE	FALSE	FALSE	-0.00518378	lasso
ENSG00000136869	TLR4	chr9_117326141_117326640	enh28756	375785	FALSE	FALSE	FALSE	-0.00765041	lasso
ENSG00000284977	AL160272.1	glia_chr9_117769019_117769518	enh28770	11813	TRUE	FALSE	TRUE	0.0696326	lasso
ENSG00000284977	AL160272.1	glia_chr9_117826007_117826506	enh28771	68801	TRUE	FALSE	TRUE	0.0810195	lasso
ENSG00000284977	AL160272.1	glia_chr9_118091620_118092381	enh28775	334545	FALSE	FALSE	FALSE	0.0192356	lasso
ENSG00000284977	AL160272.1	glia_chr9_117737635_117738230	enh28768	19523	TRUE	FALSE	FALSE	0.0944538	lasso
ENSG00000284977	AL160272.1	glia_chr9_117744952_117745451	enh28769	12254	TRUE	FALSE	FALSE	0.0127697	lasso
ENSG00000078725	BRINP1	chr9_119178476_119178975	enh28789	190511	TRUE	FALSE	TRUE	0.00601162	lasso
ENSG00000078725	BRINP1	chr9_119183913_119184412	enh28790	185074	TRUE	FALSE	TRUE	0.020561	lasso
ENSG00000078725	BRINP1	chr9_119185420_119185919	enh28791	183567	TRUE	FALSE	TRUE	0.00188927	lasso
ENSG00000078725	BRINP1	chr9_119216930_119217650	enh28794	151946	TRUE	FALSE	TRUE	0.0104666	lasso
ENSG00000078725	BRINP1	chr9_119226470_119226969	enh28796	142517	TRUE	FALSE	TRUE	0.0407998	lasso
ENSG00000078725	BRINP1	chr9_119230038_119230537	enh28797	138949	TRUE	FALSE	TRUE	0.00622516	lasso
ENSG00000078725	BRINP1	chr9_119252619_119253118	enh28799	116368	TRUE	FALSE	TRUE	0.00294142	lasso
ENSG00000078725	BRINP1	chr9_119304412_119304911	enh28808	64575	TRUE	FALSE	TRUE	0.0319161	lasso
ENSG00000078725	BRINP1	chr9_119307385_119307884	enh28810	61602	TRUE	FALSE	TRUE	0.00513579	lasso
ENSG00000136861	CDK5RAP2	chr9_120626223_120626722	enh28852	46501	TRUE	FALSE	FALSE	-0.0174827	lasso
ENSG00000136861	CDK5RAP2	chr9_120628615_120629114	enh28853	48893	TRUE	FALSE	FALSE	0.00925709	lasso
ENSG00000136861	CDK5RAP2	chr9_120642110_120642609	enh28854	62388	TRUE	FALSE	FALSE	0.0556296	lasso
ENSG00000136861	CDK5RAP2	chr9_120684409_120684908	enh28855	104687	TRUE	FALSE	FALSE	0.017625	lasso
ENSG00000136861	CDK5RAP2	chr9_120689777_120690276	enh28856	110055	TRUE	FALSE	FALSE	0.0427074	lasso
ENSG00000136861	CDK5RAP2	chr9_121073039_121073538	enh28865	493317	TRUE	FALSE	FALSE	0.0127932	lasso
ENSG00000136861	CDK5RAP2	chr9_120386434_120386933	enh28844	193288	FALSE	FALSE	FALSE	0.00254208	lasso
ENSG00000136861	CDK5RAP2	chr9_120569537_120570036	enh28847	10185	TRUE	FALSE	TRUE	0.0136985	lasso
ENSG00000106780	MEGF9	chr9_120619691_120620191	enh28850	94330	TRUE	TRUE	TRUE	0.0158269	lasso
ENSG00000106780	MEGF9	chr9_120626223_120626722	enh28852	87799	TRUE	TRUE	TRUE	0.0045613	lasso
ENSG00000106780	MEGF9	chr9_120642110_120642609	enh28854	71912	TRUE	FALSE	TRUE	0.0242948	lasso
ENSG00000106780	MEGF9	chr9_120697378_120698602	enh28857	16281	TRUE	FALSE	TRUE	0.0181685	lasso
ENSG00000106780	MEGF9	chr9_120698776_120699275	enh28858	15246	TRUE	FALSE	TRUE	0.0186247	lasso
ENSG00000119402	FBXW2	glia_chr9_121275925_121276424	enh28866	482957	FALSE	FALSE	FALSE	-0.00306876	lasso
ENSG00000119402	FBXW2	chr9_120386434_120386933	enh28844	406534	FALSE	FALSE	FALSE	-0.00538853	lasso
ENSG00000119402	FBXW2	chr9_120617513_120618012	enh28849	175455	TRUE	FALSE	FALSE	0.00170516	lasso
ENSG00000119402	FBXW2	chr9_120626223_120626722	enh28852	166745	TRUE	FALSE	FALSE	0.0013857	lasso
ENSG00000214654	B3GNT10	glia_chr9_121275925_121276424	enh28866	485771	FALSE	FALSE	FALSE	0.0214615	lasso
ENSG00000214654	B3GNT10	chr9_121288794_121289697	enh28867	498842	FALSE	FALSE	FALSE	0.0326626	lasso
ENSG00000214654	B3GNT10	chr9_120569537_120570036	enh28847	220617	TRUE	FALSE	FALSE	0.00382827	lasso
ENSG00000214654	B3GNT10	chr9_120619691_120620191	enh28850	170462	TRUE	FALSE	FALSE	0.00768228	lasso
ENSG00000214654	B3GNT10	chr9_120626223_120626722	enh28852	163931	TRUE	FALSE	FALSE	0.0428676	lasso
ENSG00000214654	B3GNT10	chr9_120628615_120629114	enh28853	161539	TRUE	FALSE	FALSE	0.00269789	lasso
ENSG00000214654	B3GNT10	chr9_120684409_120684908	enh28855	105745	TRUE	FALSE	FALSE	0.00788136	lasso
ENSG00000095261	PSMD5	chr9_120617513_120618012	enh28849	224990	TRUE	FALSE	FALSE	0.0124256	lasso
ENSG00000095261	PSMD5	chr9_120626223_120626722	enh28852	216280	TRUE	FALSE	FALSE	0.0382845	lasso
ENSG00000119403	PHF19	chr9_121292826_121293325	enh28868	398378	FALSE	FALSE	FALSE	0.0215928	lasso
ENSG00000119403	PHF19	chr9_121295226_121295725	enh28869	400778	FALSE	FALSE	FALSE	0.0359122	lasso
ENSG00000119403	PHF19	chr9_121305623_121306122	enh28870	411175	FALSE	FALSE	FALSE	0.0185855	lasso
ENSG00000056558	TRAF1	chr9_121288794_121289697	enh28867	360271	FALSE	FALSE	FALSE	0.0492102	lasso
ENSG00000056558	TRAF1	chr9_121292826_121293325	enh28868	364101	FALSE	FALSE	FALSE	0.110862	lasso
ENSG00000056558	TRAF1	chr9_121295226_121295725	enh28869	366501	FALSE	FALSE	FALSE	0.0822734	lasso
ENSG00000056558	TRAF1	chr9_121305623_121306122	enh28870	376898	FALSE	FALSE	FALSE	0.0117441	lasso
ENSG00000106804	C5	glia_chr9_121275925_121276424	enh28866	226097	FALSE	FALSE	FALSE	0.0110571	lasso
ENSG00000106804	C5	chr9_121288794_121289697	enh28867	239168	FALSE	FALSE	FALSE	0.0294451	lasso
ENSG00000106804	C5	chr9_121292826_121293325	enh28868	242998	FALSE	FALSE	FALSE	0.0264913	lasso
ENSG00000106804	C5	chr9_121295226_121295725	enh28869	245398	FALSE	FALSE	FALSE	0.0128327	lasso
ENSG00000106804	C5	chr9_121305623_121306122	enh28870	255795	FALSE	FALSE	FALSE	0.00110295	lasso
ENSG00000106804	C5	glia_chr9_121483140_121483639	enh28874	433312	FALSE	FALSE	FALSE	0.0136814	lasso
ENSG00000106804	C5	chr9_121484589_121485088	enh28875	434761	FALSE	FALSE	FALSE	0.00339061	lasso
ENSG00000106804	C5	chr9_121492952_121493451	enh28877	443124	FALSE	FALSE	FALSE	0.00420505	lasso
ENSG00000106804	C5	chr9_121529624_121530123	enh28881	479796	FALSE	FALSE	FALSE	-0.0124332	lasso
ENSG00000106804	C5	chr9_120617513_120618012	enh28849	432315	TRUE	FALSE	FALSE	-0.010073	lasso
ENSG00000106804	C5	chr9_120626223_120626722	enh28852	423605	TRUE	FALSE	FALSE	-0.0141034	lasso
ENSG00000106804	C5	chr9_120642110_120642609	enh28854	407718	TRUE	FALSE	FALSE	0.0259622	lasso
ENSG00000106804	C5	chr9_120689777_120690276	enh28856	360051	TRUE	FALSE	FALSE	0.033177	lasso
ENSG00000106804	C5	chr9_120697378_120698602	enh28857	352087	TRUE	FALSE	FALSE	0.0164018	lasso
ENSG00000119397	CNTRL	glia_chr9_121275925_121276424	enh28866	203311	FALSE	FALSE	FALSE	0.00548684	lasso
ENSG00000119397	CNTRL	chr9_121295226_121295725	enh28869	222612	FALSE	FALSE	FALSE	0.0367368	lasso
ENSG00000119397	CNTRL	chr9_121305623_121306122	enh28870	233009	FALSE	FALSE	FALSE	0.00368288	lasso
ENSG00000119397	CNTRL	glia_chr9_121483140_121483639	enh28874	410526	FALSE	FALSE	FALSE	0.00451461	lasso
ENSG00000119397	CNTRL	chr9_121529624_121530123	enh28881	457010	FALSE	FALSE	FALSE	-0.0135455	lasso
ENSG00000119397	CNTRL	chr9_120626223_120626722	enh28852	446391	TRUE	FALSE	FALSE	-0.009404	lasso
ENSG00000119397	CNTRL	chr9_120642110_120642609	enh28854	430504	TRUE	FALSE	FALSE	0.05209	lasso
ENSG00000119397	CNTRL	chr9_120689777_120690276	enh28856	382837	TRUE	FALSE	FALSE	0.0295142	lasso
ENSG00000119397	CNTRL	chr9_120698776_120699275	enh28858	373838	TRUE	FALSE	FALSE	0.00642891	lasso
ENSG00000119397	CNTRL	chr9_121073039_121073538	enh28865	425	TRUE	FALSE	FALSE	0.00334077	lasso
ENSG00000148180	GSN	glia_chr9_121275925_121276424	enh28866	70380	TRUE	TRUE	TRUE	0.0109923	lasso
ENSG00000148180	GSN	chr9_121288794_121289697	enh28867	83451	TRUE	TRUE	TRUE	0.0774664	lasso
ENSG00000148180	GSN	chr9_121292826_121293325	enh28868	87281	TRUE	FALSE	TRUE	0.0563619	lasso
ENSG00000148180	GSN	chr9_121295226_121295725	enh28869	89681	TRUE	FALSE	TRUE	0.0680816	lasso
ENSG00000148180	GSN	chr9_121305623_121306122	enh28870	100078	TRUE	TRUE	TRUE	0.0285772	lasso
ENSG00000148180	GSN	chr9_121581726_121582225	enh28885	376181	FALSE	FALSE	FALSE	-0.00119068	lasso
ENSG00000148175	STOM	chr9_121529624_121530123	enh28881	159768	FALSE	FALSE	FALSE	-0.00301418	lasso
ENSG00000175764	TTLL11	chr9_121634928_121635427	enh28889	458230	TRUE	TRUE	FALSE	-0.00521392	lasso
ENSG00000175764	TTLL11	chr9_121670355_121670854	enh28895	422803	TRUE	FALSE	FALSE	0.000937128	lasso
ENSG00000175764	TTLL11	chr9_121841202_121841701	enh28909	251956	TRUE	FALSE	TRUE	0.00958683	lasso
ENSG00000175764	TTLL11	chr9_121887076_121887575	enh28914	206082	TRUE	FALSE	TRUE	0.0144333	lasso
ENSG00000175764	TTLL11	chr9_121895990_121896971	enh28915	196927	TRUE	FALSE	TRUE	0.0293452	lasso
ENSG00000175764	TTLL11	chr9_121910229_121910728	enh28916	182929	TRUE	FALSE	TRUE	0.04939	lasso
ENSG00000175764	TTLL11	chr9_121921526_121922025	enh28917	171632	TRUE	FALSE	TRUE	0.00829975	lasso
ENSG00000175764	TTLL11	chr9_121972410_121972909	enh28921	120748	TRUE	FALSE	TRUE	0.0350206	lasso
ENSG00000175764	TTLL11	chr9_121984705_121985204	enh28922	108453	TRUE	FALSE	TRUE	0.0179468	lasso
ENSG00000175764	TTLL11	chr9_122016702_122017201	enh28926	76456	TRUE	FALSE	TRUE	0.00367206	lasso
ENSG00000175764	TTLL11	chr9_122070674_122071173	enh28930	22484	TRUE	FALSE	TRUE	0.00361989	lasso
ENSG00000175764	TTLL11	chr9_122083945_122084444	enh28933	9213	TRUE	FALSE	TRUE	0.00189626	lasso
ENSG00000175764	TTLL11	chr9_122087350_122087849	enh28934	5808	TRUE	FALSE	TRUE	0.0172913	lasso
ENSG00000237548	TTLL11-IT1	chr9_121986074_121986573	enh28923	22803	TRUE	FALSE	FALSE	0.0150528	lasso
ENSG00000237548	TTLL11-IT1	chr9_121997815_121998314	enh28925	34544	TRUE	FALSE	FALSE	0.0188007	lasso
ENSG00000237548	TTLL11-IT1	chr9_121676351_121676850	enh28898	286920	TRUE	FALSE	FALSE	0.00456494	lasso
ENSG00000237548	TTLL11-IT1	chr9_121895990_121896971	enh28915	67040	TRUE	FALSE	TRUE	0.0406865	lasso
ENSG00000237548	TTLL11-IT1	chr9_121921526_121922025	enh28917	41745	TRUE	FALSE	TRUE	0.034998	lasso
ENSG00000237548	TTLL11-IT1	chr9_121940425_121940924	enh28919	22846	TRUE	FALSE	TRUE	0.0129333	lasso
ENSG00000119421	NDUFA8	chr9_122318254_122318753	enh28943	158923	TRUE	FALSE	FALSE	0.00890378	lasso
ENSG00000119421	NDUFA8	chr9_122320641_122321140	enh28944	161310	TRUE	FALSE	FALSE	0.00511218	lasso
ENSG00000119421	NDUFA8	chr9_121688135_121688634	enh28900	471196	FALSE	FALSE	FALSE	-0.00452699	lasso
ENSG00000119421	NDUFA8	chr9_121825396_121825895	enh28907	333935	FALSE	FALSE	FALSE	0.00375937	lasso
ENSG00000119421	NDUFA8	chr9_121972410_121972909	enh28921	186921	FALSE	FALSE	FALSE	0.00716501	lasso
ENSG00000119421	NDUFA8	chr9_122080972_122081471	enh28932	78359	TRUE	FALSE	FALSE	0.00430027	lasso
ENSG00000119446	RBM18	chr9_122320641_122321140	enh28944	56249	TRUE	FALSE	FALSE	0.00878821	lasso
ENSG00000119446	RBM18	chr9_121825396_121825895	enh28907	438996	FALSE	FALSE	FALSE	9.01158e-07	lasso
ENSG00000119446	RBM18	chr9_121852902_121853401	enh28910	411490	FALSE	FALSE	FALSE	-0.0128736	lasso
ENSG00000119446	RBM18	chr9_121954766_121955265	enh28920	309626	FALSE	FALSE	FALSE	0.0117737	lasso
ENSG00000119446	RBM18	chr9_122057054_122057553	enh28928	207338	FALSE	FALSE	FALSE	-0.000495786	lasso
ENSG00000119446	RBM18	chr9_122070674_122071173	enh28930	193718	TRUE	FALSE	FALSE	-0.00134082	lasso
ENSG00000119446	RBM18	chr9_122075559_122076058	enh28931	188833	TRUE	FALSE	FALSE	0.00777923	lasso
ENSG00000119446	RBM18	chr9_122087350_122087849	enh28934	177042	TRUE	FALSE	FALSE	-0.00134591	lasso
ENSG00000136940	PDCL	chr9_123119626_123120125	enh28949	291443	TRUE	FALSE	FALSE	-0.0571613	lasso
ENSG00000056586	RC3H2	chr9_123119626_123120125	enh28949	214715	TRUE	FALSE	FALSE	0.0438811	lasso
ENSG00000056586	RC3H2	chr9_123354003_123354502	enh28953	449092	TRUE	FALSE	FALSE	-0.00422319	lasso
ENSG00000056586	RC3H2	chr9_123358059_123358558	enh28954	453148	TRUE	FALSE	FALSE	-0.00867225	lasso
ENSG00000056586	RC3H2	chr9_123385313_123385812	enh28955	480402	FALSE	FALSE	FALSE	-0.000655694	lasso
ENSG00000171448	ZBTB26	chr9_123081771_123082270	enh28947	150707	TRUE	FALSE	FALSE	0.010277	lasso
ENSG00000171448	ZBTB26	chr9_123119626_123120125	enh28949	188562	TRUE	FALSE	FALSE	0.0173905	lasso
ENSG00000171448	ZBTB26	chr9_123354003_123354502	enh28953	422939	TRUE	FALSE	FALSE	-0.0126572	lasso
ENSG00000171448	ZBTB26	chr9_123358059_123358558	enh28954	426995	TRUE	FALSE	FALSE	-0.00219302	lasso
ENSG00000171448	ZBTB26	chr9_122807020_122807519	enh28945	124044	FALSE	FALSE	FALSE	-0.00194636	lasso
ENSG00000011454	RABGAP1	chr9_123081771_123082270	enh28947	143187	TRUE	FALSE	TRUE	-0.0107721	lasso
ENSG00000011454	RABGAP1	chr9_123084173_123084672	enh28948	145589	TRUE	FALSE	TRUE	-0.00684515	lasso
ENSG00000011454	RABGAP1	chr9_123119626_123120125	enh28949	181042	TRUE	FALSE	FALSE	-0.0604174	lasso
ENSG00000011454	RABGAP1	chr9_123225435_123225934	enh28950	286851	TRUE	FALSE	FALSE	0.0079664	lasso
ENSG00000011454	RABGAP1	chr9_123385313_123385812	enh28955	446729	FALSE	FALSE	FALSE	-0.0139741	lasso
ENSG00000011454	RABGAP1	chr9_123394638_123395137	enh28956	456054	FALSE	FALSE	FALSE	-0.0126826	lasso
ENSG00000011454	RABGAP1	chr9_123425370_123425869	enh28957	486786	FALSE	FALSE	FALSE	-0.00392714	lasso
ENSG00000011454	RABGAP1	chr9_122807020_122807519	enh28945	131564	FALSE	FALSE	FALSE	-0.000385814	lasso
ENSG00000011454	RABGAP1	chr9_122810246_122810748	enh28946	128336	TRUE	FALSE	FALSE	-0.00574863	lasso
ENSG00000165209	STRBP	chr9_123342096_123342595	enh28951	73968	TRUE	TRUE	FALSE	0.00554733	lasso
ENSG00000165209	STRBP	chr9_123354003_123354502	enh28953	85875	TRUE	TRUE	FALSE	0.00531851	lasso
ENSG00000165209	STRBP	chr9_123358059_123358558	enh28954	89931	TRUE	TRUE	FALSE	-0.00587183	lasso
ENSG00000165209	STRBP	chr9_123385313_123385812	enh28955	117185	FALSE	FALSE	FALSE	-0.013864	lasso
ENSG00000165209	STRBP	chr9_123394638_123395137	enh28956	126510	FALSE	FALSE	FALSE	-0.00748348	lasso
ENSG00000165209	STRBP	chr9_123425370_123425869	enh28957	157242	FALSE	FALSE	FALSE	-0.00557908	lasso
ENSG00000165209	STRBP	chr9_123473079_123473578	enh28958	204951	FALSE	FALSE	FALSE	-0.000998919	lasso
ENSG00000165209	STRBP	chr9_122807020_122807519	enh28945	461108	FALSE	FALSE	FALSE	-0.00228741	lasso
ENSG00000165209	STRBP	chr9_122810246_122810748	enh28946	457880	TRUE	FALSE	FALSE	-0.00380524	lasso
ENSG00000165209	STRBP	chr9_123119626_123120125	enh28949	148502	TRUE	TRUE	TRUE	0.225484	lasso
ENSG00000165209	STRBP	chr9_123225435_123225934	enh28950	42693	TRUE	FALSE	TRUE	0.0367149	lasso
ENSG00000148204	CRB2	chr9_123358059_123358558	enh28954	4138	TRUE	TRUE	TRUE	0.0789113	lasso
ENSG00000148204	CRB2	chr9_123385313_123385812	enh28955	31392	TRUE	TRUE	FALSE	0.0213669	lasso
ENSG00000148204	CRB2	chr9_123473079_123473578	enh28958	119158	TRUE	FALSE	FALSE	0.00802367	lasso
ENSG00000148204	CRB2	chr9_123119626_123120125	enh28949	234295	TRUE	TRUE	FALSE	-0.0145468	lasso
ENSG00000148204	CRB2	chr9_123225435_123225934	enh28950	128486	TRUE	FALSE	FALSE	-0.0242538	lasso
ENSG00000148204	CRB2	chr9_123342096_123342595	enh28951	11825	TRUE	FALSE	FALSE	-0.000632134	lasso
ENSG00000106689	LHX2	chr9_124018049_124018548	enh28970	18628	TRUE	FALSE	TRUE	0.0246465	lasso
ENSG00000167081	PBX3	chr9_125759140_125759639	enh28987	14044	TRUE	FALSE	TRUE	0.0218985	lasso
ENSG00000167081	PBX3	chr9_125889027_125889526	enh28988	143931	TRUE	TRUE	TRUE	0.028027	lasso
ENSG00000228392	AL162391.1	glia_chr9_126297620_126298119	enh28990	22150	TRUE	FALSE	FALSE	0.113539	lasso
ENSG00000228392	AL162391.1	glia_chr9_126298400_126298899	enh28991	22930	TRUE	FALSE	FALSE	0.120814	lasso
ENSG00000228392	AL162391.1	chr9_126342527_126343026	enh28993	67057	TRUE	FALSE	FALSE	0.0618318	lasso
ENSG00000228392	AL162391.1	chr9_126348080_126348579	enh28994	72610	TRUE	FALSE	FALSE	0.0211637	lasso
ENSG00000228392	AL162391.1	chr9_126365678_126366177	enh28995	90208	TRUE	FALSE	FALSE	0.00321005	lasso
ENSG00000228392	AL162391.1	chr9_126377387_126377886	enh28998	101917	TRUE	FALSE	FALSE	0.0995928	lasso
ENSG00000228392	AL162391.1	chr9_126440854_126441353	enh29002	165384	TRUE	FALSE	FALSE	0.0108521	lasso
ENSG00000196814	MVB12B	chr9_126337929_126338428	enh28992	13349	TRUE	FALSE	TRUE	0.00778727	lasso
ENSG00000196814	MVB12B	chr9_126342527_126343026	enh28993	17947	TRUE	TRUE	TRUE	0.0129352	lasso
ENSG00000196814	MVB12B	chr9_126348080_126348579	enh28994	23500	TRUE	TRUE	TRUE	0.0124627	lasso
ENSG00000196814	MVB12B	chr9_126365678_126366177	enh28995	41098	TRUE	FALSE	TRUE	0.0260712	lasso
ENSG00000196814	MVB12B	chr9_126366529_126367028	enh28996	41949	TRUE	FALSE	TRUE	0.0146005	lasso
ENSG00000196814	MVB12B	chr9_126376343_126376842	enh28997	51763	TRUE	FALSE	TRUE	0.0219507	lasso
ENSG00000196814	MVB12B	chr9_126377387_126377886	enh28998	52807	TRUE	FALSE	TRUE	0.0202638	lasso
ENSG00000196814	MVB12B	chr9_126399157_126399656	enh28999	74577	TRUE	TRUE	TRUE	0.0104413	lasso
ENSG00000196814	MVB12B	chr9_126435007_126435506	enh29000	110427	TRUE	FALSE	TRUE	0.0953659	lasso
ENSG00000196814	MVB12B	chr9_126439267_126439766	enh29001	114687	TRUE	FALSE	TRUE	0.0132651	lasso
ENSG00000196814	MVB12B	chr9_126440854_126441353	enh29002	116274	TRUE	FALSE	TRUE	0.0156533	lasso
ENSG00000196814	MVB12B	chr9_126471042_126471541	enh29005	146462	TRUE	FALSE	TRUE	0.0285834	lasso
ENSG00000196814	MVB12B	chr9_126488744_126489243	enh29006	164164	TRUE	TRUE	TRUE	0.0059573	lasso
ENSG00000196814	MVB12B	chr9_126489426_126490528	enh29007	165148	TRUE	TRUE	TRUE	0.0198384	lasso
ENSG00000196814	MVB12B	chr9_126491229_126491728	enh29008	166649	TRUE	TRUE	TRUE	0.0514355	lasso
ENSG00000196814	MVB12B	chr9_126499064_126499567	enh29009	174486	TRUE	TRUE	TRUE	0.0172685	lasso
ENSG00000196814	MVB12B	chr9_126704458_126704957	enh29011	379878	FALSE	FALSE	FALSE	-0.00924612	lasso
ENSG00000196814	MVB12B	chr9_125889027_125889526	enh28988	435553	FALSE	FALSE	FALSE	0.00405155	lasso
ENSG00000196814	MVB12B	glia_chr9_126297620_126298119	enh28990	26960	TRUE	FALSE	FALSE	0.0200197	lasso
ENSG00000196814	MVB12B	glia_chr9_126298400_126298899	enh28991	26180	TRUE	FALSE	FALSE	0.0250237	lasso
ENSG00000169155	ZBTB43	chr9_126500824_126501332	enh29010	301928	TRUE	FALSE	FALSE	-0.013213	lasso
ENSG00000136828	RALGPS1	chr9_127021591_127022090	enh29017	109066	TRUE	TRUE	TRUE	0.00483501	lasso
ENSG00000136828	RALGPS1	chr9_127128495_127128994	enh29020	215970	TRUE	TRUE	TRUE	0.00117553	lasso
ENSG00000136828	RALGPS1	chr9_127186390_127186889	enh29026	273865	TRUE	TRUE	TRUE	0.00426893	lasso
ENSG00000136828	RALGPS1	chr9_127200824_127201323	enh29027	288299	TRUE	TRUE	TRUE	0.0576228	lasso
ENSG00000136828	RALGPS1	chr9_127279673_127280172	enh29029	367148	FALSE	FALSE	FALSE	0.025637	lasso
ENSG00000136828	RALGPS1	chr9_126435007_126435506	enh29000	477518	FALSE	FALSE	FALSE	0.0358535	lasso
ENSG00000136828	RALGPS1	chr9_126491229_126491728	enh29008	421296	FALSE	FALSE	FALSE	0.0156661	lasso
ENSG00000136828	RALGPS1	chr9_126500824_126501332	enh29010	411696	FALSE	FALSE	FALSE	-0.0052175	lasso
ENSG00000136828	RALGPS1	chr9_126862043_126862542	enh29014	50482	TRUE	FALSE	FALSE	-0.0190244	lasso
ENSG00000197958	RPL12	chr9_127005632_127006131	enh29016	445326	FALSE	FALSE	FALSE	0.0470592	lasso
ENSG00000136830	FAM129B	chr9_127703452_127703951	enh29033	124911	TRUE	FALSE	FALSE	0.00827372	lasso
ENSG00000136854	STXBP1	chr9_127965448_127965947	enh29036	388327	FALSE	FALSE	FALSE	-0.0421399	lasso
ENSG00000136854	STXBP1	chr9_127128495_127128994	enh29020	448626	FALSE	FALSE	FALSE	0.00205332	lasso
ENSG00000136854	STXBP1	chr9_127200824_127201323	enh29027	376297	FALSE	FALSE	FALSE	0.00519588	lasso
ENSG00000106992	AK1	chr9_128364914_128365413	enh29040	487687	FALSE	FALSE	FALSE	0.0147951	lasso
ENSG00000160408	ST6GALNAC6	chr9_128214563_128215062	enh29037	309603	FALSE	FALSE	FALSE	0.00956276	lasso
ENSG00000160408	ST6GALNAC6	chr9_128295258_128295757	enh29039	390298	FALSE	FALSE	FALSE	0.000214104	lasso
ENSG00000160408	ST6GALNAC6	chr9_128383818_128384317	enh29043	478858	FALSE	FALSE	FALSE	-0.0033377	lasso
ENSG00000160408	ST6GALNAC6	chr9_127608161_127608660	enh29030	296799	TRUE	TRUE	FALSE	0.0225965	lasso
ENSG00000160408	ST6GALNAC6	chr9_127700061_127700560	enh29032	204899	TRUE	FALSE	FALSE	0.0107344	lasso
ENSG00000160408	ST6GALNAC6	chr9_127703452_127703951	enh29033	201508	TRUE	FALSE	FALSE	0.0285048	lasso
ENSG00000136840	ST6GALNAC4	chr9_128295258_128295757	enh29039	378665	FALSE	FALSE	FALSE	0.00178608	lasso
ENSG00000136840	ST6GALNAC4	chr9_127608161_127608660	enh29030	308432	TRUE	FALSE	FALSE	0.0190663	lasso
ENSG00000136840	ST6GALNAC4	chr9_127703452_127703951	enh29033	213141	TRUE	FALSE	FALSE	0.00304083	lasso
ENSG00000167106	FAM102A	glia_chr9_128405080_128405579	enh29044	424539	FALSE	FALSE	FALSE	0.00654665	lasso
ENSG00000167106	FAM102A	glia_chr9_128408910_128409409	enh29045	428369	FALSE	FALSE	FALSE	0.00960949	lasso
ENSG00000167106	FAM102A	glia_chr9_128409896_128410395	enh29046	429355	FALSE	FALSE	FALSE	0.00526223	lasso
ENSG00000167106	FAM102A	chr9_127955329_127955841	enh29035	25205	TRUE	TRUE	TRUE	0.0309863	lasso
ENSG00000167106	FAM102A	chr9_127965448_127965947	enh29036	15093	TRUE	FALSE	TRUE	0.0470341	lasso
ENSG00000148339	SLC25A25	chr9_128364914_128365413	enh29040	298962	FALSE	FALSE	FALSE	0.0281343	lasso
ENSG00000148339	SLC25A25	chr9_128374348_128374847	enh29042	308396	FALSE	FALSE	FALSE	-0.0019165	lasso
ENSG00000148339	SLC25A25	chr9_128383818_128384317	enh29043	317866	FALSE	FALSE	FALSE	-0.0110685	lasso
ENSG00000148339	SLC25A25	glia_chr9_128405080_128405579	enh29044	339128	FALSE	FALSE	FALSE	-0.00500789	lasso
ENSG00000148339	SLC25A25	glia_chr9_128409896_128410395	enh29046	343944	FALSE	FALSE	FALSE	-0.0119538	lasso
ENSG00000148339	SLC25A25	chr9_127608161_127608660	enh29030	457791	FALSE	TRUE	FALSE	0.00873279	lasso
ENSG00000148339	SLC25A25	chr9_127703452_127703951	enh29033	362500	FALSE	FALSE	FALSE	0.00476294	lasso
ENSG00000148334	PTGES2	chr9_128372302_128372801	enh29041	244288	TRUE	FALSE	FALSE	-0.000730883	lasso
ENSG00000148334	PTGES2	chr9_128374348_128374847	enh29042	246334	TRUE	FALSE	FALSE	-0.00399271	lasso
ENSG00000148334	PTGES2	chr9_128383818_128384317	enh29043	255804	TRUE	FALSE	FALSE	-0.0025166	lasso
ENSG00000148334	PTGES2	glia_chr9_128409896_128410395	enh29046	281882	TRUE	FALSE	FALSE	-0.00892903	lasso
ENSG00000148334	PTGES2	chr9_128438572_128439071	enh29047	310558	TRUE	FALSE	FALSE	0.00420963	lasso
ENSG00000167110	GOLGA2	chr9_128364914_128365413	enh29040	89367	TRUE	FALSE	FALSE	0.0440504	lasso
ENSG00000167112	TRUB2	chr9_128364914_128365413	enh29040	42915	TRUE	TRUE	FALSE	0.0215009	lasso
ENSG00000167112	TRUB2	chr9_128374348_128374847	enh29042	52349	TRUE	FALSE	FALSE	-0.00170248	lasso
ENSG00000167112	TRUB2	glia_chr9_128405080_128405579	enh29044	83081	TRUE	FALSE	FALSE	-0.00282779	lasso
ENSG00000167112	TRUB2	chr9_128438572_128439071	enh29047	116573	TRUE	FALSE	FALSE	0.0160983	lasso
ENSG00000167112	TRUB2	chr9_128295258_128295757	enh29039	26741	TRUE	FALSE	FALSE	-0.00684554	lasso
ENSG00000167114	SLC27A4	chr9_128372302_128372801	enh29041	34024	TRUE	FALSE	FALSE	-0.0152101	lasso
ENSG00000167114	SLC27A4	chr9_128383818_128384317	enh29043	45540	TRUE	FALSE	FALSE	-0.000323557	lasso
ENSG00000167114	SLC27A4	chr9_128438572_128439071	enh29047	100294	TRUE	FALSE	FALSE	0.00858409	lasso
ENSG00000167114	SLC27A4	chr9_128214563_128215062	enh29037	123715	TRUE	FALSE	FALSE	0.00361057	lasso
ENSG00000167118	URM1	glia_chr9_128408910_128409409	enh29045	39840	TRUE	FALSE	FALSE	0.0087488	lasso
ENSG00000167118	URM1	chr9_128438572_128439071	enh29047	69502	TRUE	TRUE	FALSE	0.0719116	lasso
ENSG00000207955	AL359091.1	glia_chr9_128405080_128405579	enh29044	12018	TRUE	FALSE	FALSE	0.074898	lasso
ENSG00000207955	AL359091.1	glia_chr9_128408910_128409409	enh29045	15848	TRUE	FALSE	FALSE	0.282745	lasso
ENSG00000207955	AL359091.1	glia_chr9_128409896_128410395	enh29046	16834	TRUE	FALSE	FALSE	0.0393092	lasso
ENSG00000207955	AL359091.1	chr9_128438572_128439071	enh29047	45510	TRUE	FALSE	FALSE	0.121715	lasso
ENSG00000207955	AL359091.1	chr9_128214563_128215062	enh29037	178499	TRUE	FALSE	FALSE	-0.00294699	lasso
ENSG00000207955	AL359091.1	chr9_128374348_128374847	enh29042	18714	TRUE	FALSE	FALSE	0.00852349	lasso
ENSG00000167123	CERCAM	chr9_128438572_128439071	enh29047	29070	TRUE	FALSE	FALSE	0.329594	lasso
ENSG00000167123	CERCAM	chr9_127955329_127955841	enh29035	454166	FALSE	FALSE	FALSE	0.0063661	lasso
ENSG00000167123	CERCAM	chr9_127965448_127965947	enh29036	444054	FALSE	FALSE	FALSE	0.0417637	lasso
ENSG00000167123	CERCAM	glia_chr9_128405080_128405579	enh29044	4422	TRUE	FALSE	FALSE	0.0478507	lasso
ENSG00000167123	CERCAM	glia_chr9_128408910_128409409	enh29045	592	TRUE	FALSE	FALSE	0.173452	lasso
ENSG00000167123	CERCAM	glia_chr9_128409896_128410395	enh29046	394	TRUE	FALSE	FALSE	0.0443263	lasso
ENSG00000197694	SPTAN1	chr9_128851976_128852475	enh29051	301667	TRUE	FALSE	FALSE	0.0177791	lasso
ENSG00000197694	SPTAN1	chr9_128892463_128892962	enh29052	342154	TRUE	FALSE	FALSE	-0.00187029	lasso
ENSG00000197694	SPTAN1	chr9_128898762_128899261	enh29053	348453	TRUE	FALSE	FALSE	-0.0064542	lasso
ENSG00000197694	SPTAN1	chr9_129026443_129026942	enh29055	476134	TRUE	FALSE	FALSE	-0.0108109	lasso
ENSG00000197694	SPTAN1	chr9_128295258_128295757	enh29039	255051	TRUE	FALSE	FALSE	-0.00820327	lasso
ENSG00000197694	SPTAN1	chr9_128364914_128365413	enh29040	185395	TRUE	TRUE	FALSE	0.00671578	lasso
ENSG00000197694	SPTAN1	chr9_128372302_128372801	enh29041	178007	TRUE	TRUE	FALSE	-0.0220711	lasso
ENSG00000197694	SPTAN1	chr9_128374348_128374847	enh29042	175961	TRUE	TRUE	FALSE	-0.00671318	lasso
ENSG00000197694	SPTAN1	glia_chr9_128405080_128405579	enh29044	145229	TRUE	FALSE	FALSE	-0.0118944	lasso
ENSG00000197694	SPTAN1	glia_chr9_128408910_128409409	enh29045	141399	TRUE	FALSE	FALSE	-0.022432	lasso
ENSG00000197694	SPTAN1	glia_chr9_128409896_128410395	enh29046	140413	TRUE	FALSE	FALSE	-0.00784025	lasso
ENSG00000197694	SPTAN1	chr9_128438572_128439071	enh29047	111737	TRUE	FALSE	FALSE	-0.0126719	lasso
ENSG00000197694	SPTAN1	chr9_128550681_128551419	enh29049	492	TRUE	FALSE	FALSE	-0.0035074	lasso
ENSG00000119333	WDR34	chr9_128892463_128892962	enh29052	236124	TRUE	FALSE	FALSE	0.0144268	lasso
ENSG00000119333	WDR34	glia_chr9_128405080_128405579	enh29044	251259	TRUE	FALSE	FALSE	-0.00470466	lasso
ENSG00000119335	SET	chr9_128851976_128852475	enh29051	170801	TRUE	FALSE	FALSE	-0.00325128	lasso
ENSG00000119335	SET	chr9_128215864_128216363	enh29038	465311	TRUE	FALSE	FALSE	-0.0224623	lasso
ENSG00000119335	SET	chr9_128364914_128365413	enh29040	316261	TRUE	TRUE	FALSE	0.080861	lasso
ENSG00000119335	SET	chr9_128438572_128439071	enh29047	242603	TRUE	TRUE	FALSE	0.023565	lasso
ENSG00000167136	ENDOG	chr9_129173912_129174411	enh29057	357661	FALSE	FALSE	FALSE	0.0603417	lasso
ENSG00000171097	KYAT1	chr9_128892463_128892962	enh29052	10417	TRUE	FALSE	FALSE	0.0217585	lasso
ENSG00000171097	KYAT1	chr9_128898762_128899261	enh29053	16716	TRUE	FALSE	FALSE	0.00404013	lasso
ENSG00000171097	KYAT1	chr9_129026443_129026942	enh29055	144397	TRUE	FALSE	FALSE	0.0256699	lasso
ENSG00000171097	KYAT1	chr9_129202692_129203213	enh29058	320657	FALSE	FALSE	FALSE	0.0129765	lasso
ENSG00000171097	KYAT1	chr9_128550681_128551419	enh29049	331245	TRUE	FALSE	FALSE	0.0226836	lasso
ENSG00000148343	MIGA2	chr9_129173912_129174411	enh29057	139540	FALSE	FALSE	FALSE	0.00892805	lasso
ENSG00000148343	MIGA2	chr9_128892463_128892962	enh29052	141909	TRUE	FALSE	FALSE	0.0165302	lasso
ENSG00000148343	MIGA2	chr9_129023445_129023944	enh29054	10927	TRUE	FALSE	FALSE	0.00170092	lasso
ENSG00000188483	IER5L	chr9_129413608_129414107	enh29068	235794	TRUE	TRUE	FALSE	0.00703878	lasso
ENSG00000188483	IER5L	chr9_129173912_129174411	enh29057	3902	TRUE	FALSE	FALSE	0.00665172	lasso
ENSG00000261334	AL353803.4	chr9_129173912_129174411	enh29057	308178	TRUE	FALSE	FALSE	0.0309167	lasso
ENSG00000136878	USP20	chr9_129964048_129964547	enh29078	131599	TRUE	FALSE	FALSE	-0.00973431	lasso
ENSG00000136878	USP20	chr9_129981430_129981929	enh29080	148981	TRUE	FALSE	FALSE	-0.0239886	lasso
ENSG00000187239	FNBP1	chr9_130185434_130185933	enh29081	142688	FALSE	TRUE	FALSE	-0.0182305	lasso
ENSG00000187239	FNBP1	chr9_130212804_130213303	enh29082	170058	FALSE	FALSE	FALSE	-0.00869372	lasso
ENSG00000187239	FNBP1	chr9_129946550_129947049	enh29076	96196	TRUE	FALSE	TRUE	0.0371523	lasso
ENSG00000187239	FNBP1	chr9_129962548_129963482	enh29077	79980	TRUE	TRUE	TRUE	0.0591986	lasso
ENSG00000187239	FNBP1	chr9_129964048_129964547	enh29078	78698	TRUE	TRUE	TRUE	0.0263987	lasso
ENSG00000187239	FNBP1	chr9_129964865_129965684	enh29079	77721	TRUE	TRUE	TRUE	0.0498964	lasso
ENSG00000187239	FNBP1	chr9_129981430_129981929	enh29080	61316	TRUE	FALSE	TRUE	0.0515322	lasso
ENSG00000148358	GPR107	chr9_129946550_129947049	enh29076	104627	TRUE	FALSE	FALSE	0.0133917	lasso
ENSG00000148358	GPR107	chr9_129962548_129963482	enh29077	88411	TRUE	FALSE	FALSE	0.00549759	lasso
ENSG00000148358	GPR107	chr9_129964865_129965684	enh29079	86152	TRUE	FALSE	FALSE	0.0156076	lasso
ENSG00000107130	NCS1	chr9_130185434_130185933	enh29081	15279	TRUE	TRUE	TRUE	0.0494099	lasso
ENSG00000107130	NCS1	chr9_130212804_130213303	enh29082	42649	TRUE	TRUE	TRUE	0.00191035	lasso
ENSG00000107130	NCS1	chr9_129981430_129981929	enh29080	188725	FALSE	FALSE	FALSE	-0.0257203	lasso
ENSG00000130707	ASS1	chr9_129946550_129947049	enh29076	496130	FALSE	FALSE	FALSE	-0.0285261	lasso
ENSG00000130707	ASS1	chr9_129962548_129963482	enh29077	479914	FALSE	FALSE	FALSE	-0.00931317	lasso
ENSG00000130707	ASS1	chr9_129981430_129981929	enh29080	461250	FALSE	FALSE	FALSE	-0.0171925	lasso
ENSG00000097007	ABL1	chr9_130846328_130846827	enh29084	134631	TRUE	FALSE	TRUE	0.010382	lasso
ENSG00000097007	ABL1	chr9_130860706_130861205	enh29085	149009	TRUE	TRUE	TRUE	0.0636686	lasso
ENSG00000126878	AIF1L	chr9_130837119_130837618	enh29083	257108	TRUE	FALSE	FALSE	0.0263812	lasso
ENSG00000126878	AIF1L	chr9_130860706_130861205	enh29085	233521	TRUE	FALSE	FALSE	0.0495967	lasso
ENSG00000125485	DDX31	chr9_133114287_133114786	enh29118	444334	FALSE	FALSE	FALSE	0.00396719	lasso
ENSG00000125485	DDX31	chr9_132182474_132182973	enh29111	487479	FALSE	FALSE	FALSE	0.001342	lasso
ENSG00000125484	GTF3C4	chr9_133114287_133114786	enh29118	446501	FALSE	FALSE	FALSE	-0.00861888	lasso
ENSG00000125484	GTF3C4	chr9_133115666_133116165	enh29119	447880	FALSE	FALSE	FALSE	-0.0422708	lasso
ENSG00000125484	GTF3C4	chr9_133117530_133118029	enh29120	449744	FALSE	FALSE	FALSE	-0.0495134	lasso
ENSG00000125484	GTF3C4	chr9_133137778_133138277	enh29123	469992	FALSE	FALSE	FALSE	-0.00116531	lasso
ENSG00000125484	GTF3C4	chr9_133144310_133144809	enh29124	476524	FALSE	FALSE	FALSE	-0.00118252	lasso
ENSG00000125484	GTF3C4	chr9_132192677_132193176	enh29114	475109	FALSE	FALSE	FALSE	-0.00170657	lasso
ENSG00000125484	GTF3C4	chr9_132236320_132236819	enh29116	431466	FALSE	FALSE	FALSE	-0.0138545	lasso
ENSG00000148308	GTF3C5	chr9_133115666_133116165	enh29119	87240	TRUE	TRUE	FALSE	0.0389906	lasso
ENSG00000148308	GTF3C5	chr9_133119108_133120034	enh29121	90896	TRUE	TRUE	FALSE	0.0394811	lasso
ENSG00000160271	RALGDS	chr9_133609177_133609704	enh29127	460305	FALSE	FALSE	FALSE	0.0105607	lasso
ENSG00000160271	RALGDS	chr9_133114287_133114786	enh29118	34599	TRUE	TRUE	TRUE	0.0970232	lasso
ENSG00000160271	RALGDS	chr9_133115666_133116165	enh29119	33220	TRUE	TRUE	TRUE	0.0677024	lasso
ENSG00000160271	RALGDS	chr9_133117530_133118029	enh29120	31356	TRUE	TRUE	TRUE	0.0457315	lasso
ENSG00000160271	RALGDS	chr9_133119108_133120034	enh29121	29564	TRUE	TRUE	TRUE	0.0667523	lasso
ENSG00000160271	RALGDS	chr9_133144310_133144809	enh29124	4576	TRUE	TRUE	TRUE	0.0124576	lasso
ENSG00000148296	SURF6	chr9_133609177_133609704	enh29127	273451	FALSE	FALSE	FALSE	0.0126756	lasso
ENSG00000148248	SURF4	chr9_133609177_133609704	enh29127	233473	FALSE	FALSE	FALSE	0.00121276	lasso
ENSG00000148248	SURF4	chr9_133792929_133793428	enh29128	417211	FALSE	FALSE	FALSE	-0.00127575	lasso
ENSG00000148248	SURF4	chr9_133114287_133114786	enh29118	261431	FALSE	TRUE	FALSE	0.011399	lasso
ENSG00000148248	SURF4	chr9_133119108_133120034	enh29121	256396	FALSE	TRUE	FALSE	0.0114773	lasso
ENSG00000160325	CACFD1	chr9_133114287_133114786	enh29118	343429	FALSE	FALSE	FALSE	0.024669	lasso
ENSG00000160325	CACFD1	chr9_133115666_133116165	enh29119	342050	FALSE	FALSE	FALSE	0.0030697	lasso
ENSG00000160325	CACFD1	chr9_133119108_133120034	enh29121	338394	FALSE	FALSE	FALSE	0.0602876	lasso
ENSG00000160326	SLC2A6	chr9_133609177_133609704	enh29127	130512	FALSE	FALSE	FALSE	0.0256528	lasso
ENSG00000160326	SLC2A6	chr9_133792929_133793428	enh29128	314250	FALSE	FALSE	FALSE	0.00307345	lasso
ENSG00000197859	ADAMTSL2	chr9_133558055_133559247	enh29126	28487	TRUE	FALSE	TRUE	0.00259932	lasso
ENSG00000197859	ADAMTSL2	chr9_133609177_133609704	enh29127	79276	TRUE	FALSE	FALSE	0.0308316	lasso
ENSG00000197859	ADAMTSL2	chr9_133137778_133138277	enh29123	392137	FALSE	FALSE	FALSE	0.0174091	lasso
ENSG00000196990	FAM163B	chr9_133609177_133609704	enh29127	23442	TRUE	TRUE	FALSE	0.0589553	lasso
ENSG00000160293	VAV2	chr9_134341385_134341884	enh29136	349229	FALSE	FALSE	FALSE	0.000547617	lasso
ENSG00000160293	VAV2	chr9_133609177_133609704	enh29127	382965	FALSE	TRUE	FALSE	0.00341758	lasso
ENSG00000160293	VAV2	chr9_133792929_133793428	enh29128	199227	TRUE	TRUE	TRUE	0.000611236	lasso
ENSG00000186350	RXRA	chr9_134331079_134331578	enh29134	16230	TRUE	TRUE	TRUE	0.00673061	lasso
ENSG00000186350	RXRA	chr9_134338708_134339207	enh29135	23859	TRUE	TRUE	TRUE	0.0169924	lasso
ENSG00000186350	RXRA	chr9_134341385_134341884	enh29136	26536	TRUE	TRUE	TRUE	0.0210197	lasso
ENSG00000186350	RXRA	chr9_134366120_134366619	enh29139	51271	TRUE	TRUE	TRUE	0.00571992	lasso
ENSG00000186350	RXRA	chr9_134413802_134414301	enh29141	98953	TRUE	TRUE	TRUE	0.00896096	lasso
ENSG00000186350	RXRA	chr9_134449534_134450033	enh29143	134685	TRUE	FALSE	FALSE	0.00433771	lasso
ENSG00000130635	COL5A1	chr9_135102995_135103494	enh29147	463470	FALSE	FALSE	FALSE	0.0757243	lasso
ENSG00000130635	COL5A1	chr9_134366120_134366619	enh29139	273405	FALSE	FALSE	FALSE	0.00712562	lasso
ENSG00000130558	OLFM1	chr9_135100408_135100907	enh29146	27235	TRUE	FALSE	TRUE	0.00422097	lasso
ENSG00000130558	OLFM1	chr9_135102995_135103494	enh29147	29822	TRUE	FALSE	TRUE	0.0644712	lasso
ENSG00000130558	OLFM1	chr9_135240882_135241381	enh29151	167709	TRUE	TRUE	FALSE	0.0135575	lasso
ENSG00000227958	AL390778.1	chr9_135240882_135241381	enh29151	3733	TRUE	FALSE	FALSE	0.0900748	lasso
ENSG00000227958	AL390778.1	chr9_135100408_135100907	enh29146	136741	TRUE	FALSE	FALSE	0.219394	lasso
ENSG00000227958	AL390778.1	chr9_135102995_135103494	enh29147	134154	TRUE	FALSE	FALSE	0.110263	lasso
ENSG00000227958	AL390778.1	chr9_135137447_135137946	enh29148	99702	TRUE	FALSE	FALSE	0.041712	lasso
ENSG00000196422	PPP1R26	chr9_135707668_135708167	enh29154	230838	TRUE	FALSE	FALSE	0.0126233	lasso
ENSG00000196422	PPP1R26	chr9_135102995_135103494	enh29147	373835	TRUE	FALSE	FALSE	0.0900926	lasso
ENSG00000196422	PPP1R26	chr9_135137447_135137946	enh29148	339383	TRUE	FALSE	FALSE	0.000263611	lasso
ENSG00000122140	MRPS2	chr9_135886516_135887015	enh29156	388781	TRUE	FALSE	FALSE	0.00725176	lasso
ENSG00000165643	SOHLH1	chr9_135707668_135708167	enh29154	8588	TRUE	FALSE	FALSE	0.312327	lasso
ENSG00000107147	KCNT1	chr9_135707668_135708167	enh29154	7732	TRUE	TRUE	TRUE	0.148177	lasso
ENSG00000107147	KCNT1	chr9_135722261_135722760	enh29155	22325	TRUE	FALSE	TRUE	0.0169824	lasso
ENSG00000130559	CAMSAP1	chr9_136023825_136024324	enh29157	116727	TRUE	FALSE	FALSE	-0.0124871	lasso
ENSG00000130559	CAMSAP1	chr9_136045219_136045718	enh29158	138121	TRUE	FALSE	FALSE	-0.00763055	lasso
ENSG00000130559	CAMSAP1	chr9_136085747_136086246	enh29159	178649	TRUE	FALSE	FALSE	-0.00545009	lasso
ENSG00000130559	CAMSAP1	chr9_136345172_136345671	enh29161	438074	FALSE	TRUE	FALSE	-0.00798041	lasso
ENSG00000130559	CAMSAP1	chr9_135707668_135708167	enh29154	199430	TRUE	FALSE	FALSE	0.0389346	lasso
ENSG00000130559	CAMSAP1	chr9_135886516_135887015	enh29156	20582	TRUE	FALSE	TRUE	-0.000983546	lasso
ENSG00000148411	NACC2	chr9_136345172_136345671	enh29161	250331	FALSE	FALSE	FALSE	0.0141359	lasso
ENSG00000148411	NACC2	chr9_136045219_136045718	enh29158	49622	TRUE	FALSE	TRUE	0.0312912	lasso
ENSG00000148411	NACC2	chr9_136085747_136086246	enh29159	9094	TRUE	TRUE	TRUE	0.0133582	lasso
ENSG00000148411	NACC2	chr9_136093199_136093698	enh29160	1642	TRUE	TRUE	TRUE	0.0143346	lasso
ENSG00000238227	TMEM250	chr9_136345172_136345671	enh29161	226745	FALSE	FALSE	FALSE	0.0366129	lasso
ENSG00000238227	TMEM250	chr9_135707668_135708167	enh29154	410759	FALSE	FALSE	FALSE	0.0745131	lasso
ENSG00000238227	TMEM250	chr9_135886516_135887015	enh29156	231911	TRUE	FALSE	FALSE	-0.00489907	lasso
ENSG00000238227	TMEM250	chr9_136023825_136024324	enh29157	94602	TRUE	FALSE	FALSE	-0.0133081	lasso
ENSG00000238227	TMEM250	chr9_136045219_136045718	enh29158	73208	TRUE	TRUE	FALSE	0.0100989	lasso
ENSG00000160360	GPSM1	chr9_136345172_136345671	enh29161	19945	TRUE	FALSE	TRUE	0.0593574	lasso
ENSG00000187796	CARD9	glia_chr9_136525988_136526487	enh29162	152755	TRUE	FALSE	FALSE	0.0282767	lasso
ENSG00000187796	CARD9	chr9_136842219_136842718	enh29163	468986	FALSE	FALSE	FALSE	0.0160868	lasso
ENSG00000187796	CARD9	chr9_136045219_136045718	enh29158	328014	FALSE	FALSE	FALSE	0.0251665	lasso
ENSG00000187796	CARD9	chr9_136085747_136086246	enh29159	287486	FALSE	FALSE	FALSE	0.0151133	lasso
ENSG00000187796	CARD9	chr9_136093199_136093698	enh29160	280034	FALSE	FALSE	FALSE	0.0145212	lasso
ENSG00000187796	CARD9	chr9_136345172_136345671	enh29161	28061	TRUE	TRUE	FALSE	0.0864236	lasso
ENSG00000165684	SNAPC4	chr9_136842219_136842718	enh29163	442499	FALSE	FALSE	FALSE	0.027242	lasso
ENSG00000148384	INPP5E	chr9_136842219_136842718	enh29163	402822	FALSE	FALSE	FALSE	0.0929635	lasso
ENSG00000148396	SEC16A	chr9_136842219_136842718	enh29163	358908	FALSE	FALSE	FALSE	0.114325	lasso
ENSG00000148396	SEC16A	chr9_136928610_136929109	enh29164	445299	FALSE	FALSE	FALSE	0.00314462	lasso
ENSG00000148396	SEC16A	chr9_136345172_136345671	enh29161	138139	TRUE	FALSE	FALSE	-0.0185101	lasso
ENSG00000148400	NOTCH1	chr9_136842219_136842718	enh29163	296619	FALSE	FALSE	FALSE	0.00587174	lasso
ENSG00000148400	NOTCH1	chr9_137025370_137025869	enh29169	479770	FALSE	FALSE	FALSE	0.128525	lasso
ENSG00000148400	NOTCH1	chr9_136085747_136086246	enh29159	459853	FALSE	FALSE	FALSE	0.0119866	lasso
ENSG00000148400	NOTCH1	glia_chr9_136525988_136526487	enh29162	19612	TRUE	FALSE	TRUE	0.0650972	lasso
ENSG00000172889	EGFL7	chr9_136842219_136842718	enh29163	185612	FALSE	FALSE	FALSE	0.10773	lasso
ENSG00000172889	EGFL7	chr9_137025370_137025869	enh29169	368763	FALSE	FALSE	FALSE	0.018914	lasso
ENSG00000172889	EGFL7	chr9_137129455_137129954	enh29172	472848	FALSE	FALSE	FALSE	0.100945	lasso
ENSG00000172889	EGFL7	chr9_136345172_136345671	enh29161	311435	TRUE	FALSE	FALSE	0.0107617	lasso
ENSG00000169692	AGPAT2	chr9_136842219_136842718	enh29163	155210	FALSE	FALSE	FALSE	0.0958439	lasso
ENSG00000169692	AGPAT2	chr9_137129455_137129954	enh29172	442446	FALSE	FALSE	FALSE	0.124193	lasso
ENSG00000169692	AGPAT2	chr9_136345172_136345671	enh29161	341837	TRUE	FALSE	FALSE	0.00220296	lasso
ENSG00000165716	DIPK1B	chr9_136842219_136842718	enh29163	131896	FALSE	FALSE	FALSE	0.0289705	lasso
ENSG00000165716	DIPK1B	chr9_137129455_137129954	enh29172	419132	FALSE	FALSE	FALSE	0.0788556	lasso
ENSG00000244187	TMEM141	chr9_137025370_137025869	enh29169	236275	TRUE	FALSE	FALSE	0.0222125	lasso
ENSG00000244187	TMEM141	chr9_137129455_137129954	enh29172	340360	FALSE	FALSE	FALSE	0.0888998	lasso
ENSG00000196642	RABL6	chr9_136842219_136842718	enh29163	36525	TRUE	FALSE	FALSE	0.0575775	lasso
ENSG00000196642	RABL6	chr9_137129455_137129954	enh29172	323761	FALSE	FALSE	FALSE	0.0755969	lasso
ENSG00000196642	RABL6	chr9_137305400_137305899	enh29174	499706	FALSE	FALSE	FALSE	0.0126206	lasso
ENSG00000196642	RABL6	chr9_136345172_136345671	enh29161	460522	FALSE	FALSE	FALSE	0.000467231	lasso
ENSG00000232434	AJM1	chr9_136842219_136842718	enh29163	53	TRUE	FALSE	FALSE	0.487481	lasso
ENSG00000054148	PHPT1	chr9_137025370_137025869	enh29169	178895	TRUE	TRUE	FALSE	0.0342423	lasso
ENSG00000054148	PHPT1	chr9_137129455_137129954	enh29172	282980	FALSE	FALSE	FALSE	0.0325532	lasso
ENSG00000054148	PHPT1	chr9_137305400_137305899	enh29174	458925	FALSE	FALSE	FALSE	0.017863	lasso
ENSG00000177943	MAMDC4	chr9_137025370_137025869	enh29169	176676	TRUE	TRUE	FALSE	0.162607	lasso
ENSG00000159069	FBXW5	chr9_137025370_137025869	enh29169	81080	TRUE	FALSE	FALSE	0.00843445	lasso
ENSG00000159069	FBXW5	chr9_137129455_137129954	enh29172	185165	FALSE	FALSE	FALSE	0.135676	lasso
ENSG00000159069	FBXW5	chr9_137305400_137305899	enh29174	361110	FALSE	FALSE	FALSE	0.0385011	lasso
ENSG00000159069	FBXW5	chr9_137409416_137409915	enh29177	465126	FALSE	FALSE	FALSE	-0.00840171	lasso
ENSG00000159069	FBXW5	chr9_136842219_136842718	enh29163	102071	TRUE	TRUE	FALSE	0.128534	lasso
ENSG00000176919	C8G	chr9_137025370_137025869	enh29169	82434	TRUE	FALSE	FALSE	0.00879876	lasso
ENSG00000176919	C8G	chr9_137305400_137305899	enh29174	362464	FALSE	FALSE	FALSE	0.0202808	lasso
ENSG00000184925	LCN12	chr9_137305400_137305899	enh29174	358098	FALSE	FALSE	FALSE	0.00174291	lasso
ENSG00000184925	LCN12	chr9_137370787_137371286	enh29175	423485	FALSE	FALSE	FALSE	0.00907982	lasso
ENSG00000184925	LCN12	chr9_137409416_137409915	enh29177	462114	FALSE	FALSE	FALSE	0.00368074	lasso
ENSG00000184925	LCN12	glia_chr9_136525988_136526487	enh29162	421314	FALSE	FALSE	FALSE	0.023315	lasso
ENSG00000107317	PTGDS	chr9_137025370_137025869	enh29169	52527	TRUE	FALSE	FALSE	0.162188	lasso
ENSG00000107317	PTGDS	chr9_137409416_137409915	enh29177	436573	FALSE	FALSE	FALSE	0.0285951	lasso
ENSG00000107317	PTGDS	glia_chr9_136525988_136526487	enh29162	446855	FALSE	FALSE	FALSE	0.00739359	lasso
ENSG00000214402	LCNL1	chr9_137025370_137025869	enh29169	45715	TRUE	TRUE	FALSE	0.0834623	lasso
ENSG00000214402	LCNL1	glia_chr9_136525988_136526487	enh29162	453667	FALSE	FALSE	FALSE	0.00338342	lasso
ENSG00000148362	PAXX	chr9_137025370_137025869	enh29169	35197	TRUE	TRUE	FALSE	0.0922469	lasso
ENSG00000148362	PAXX	chr9_137129455_137129954	enh29172	139282	FALSE	FALSE	FALSE	0.0755509	lasso
ENSG00000148362	PAXX	chr9_137305400_137305899	enh29174	315227	FALSE	FALSE	FALSE	0.0248658	lasso
ENSG00000169583	CLIC3	chr9_137025370_137025869	enh29169	29015	TRUE	TRUE	FALSE	0.0443865	lasso
ENSG00000169583	CLIC3	chr9_136842219_136842718	enh29163	154136	TRUE	FALSE	FALSE	0.0365951	lasso
ENSG00000107331	ABCA2	chr9_137025370_137025869	enh29169	3104	TRUE	FALSE	TRUE	0.160916	lasso
ENSG00000107281	NPDC1	chr9_137129455_137129954	enh29172	83724	FALSE	FALSE	FALSE	0.0686374	lasso
ENSG00000107281	NPDC1	chr9_136842219_136842718	enh29163	203512	TRUE	FALSE	FALSE	0.193447	lasso
ENSG00000186193	SAPCD2	chr9_137129455_137129954	enh29172	59346	TRUE	TRUE	FALSE	0.0288372	lasso
ENSG00000186193	SAPCD2	chr9_137025370_137025869	enh29169	44739	TRUE	FALSE	FALSE	0.0207412	lasso
ENSG00000197355	UAP1L1	chr9_137237966_137238465	enh29173	162698	TRUE	TRUE	FALSE	0.0267059	lasso
ENSG00000197355	UAP1L1	chr9_137025370_137025869	enh29169	49898	TRUE	FALSE	FALSE	0.184752	lasso
ENSG00000177239	MAN1B1	chr9_137129455_137129954	enh29172	44719	TRUE	TRUE	FALSE	0.0193136	lasso
ENSG00000176978	DPP7	chr9_137129455_137129954	enh29172	14726	TRUE	FALSE	FALSE	0.0665489	lasso
ENSG00000176978	DPP7	chr9_137305400_137305899	enh29174	190671	FALSE	FALSE	FALSE	0.00260271	lasso
ENSG00000176978	DPP7	chr9_136842219_136842718	enh29163	272510	FALSE	FALSE	FALSE	0.0344305	lasso
ENSG00000176978	DPP7	chr9_137025370_137025869	enh29169	89359	FALSE	FALSE	FALSE	0.0228159	lasso
ENSG00000176884	GRIN1	chr9_136842219_136842718	enh29163	294686	FALSE	FALSE	FALSE	0.205839	lasso
ENSG00000176884	GRIN1	chr9_137025370_137025869	enh29169	111535	FALSE	FALSE	FALSE	-0.0607087	lasso
ENSG00000176884	GRIN1	chr9_137129455_137129954	enh29172	7450	TRUE	FALSE	FALSE	0.00455884	lasso
ENSG00000176248	ANAPC2	chr9_137305400_137305899	enh29174	117288	FALSE	FALSE	FALSE	0.00531799	lasso
ENSG00000176248	ANAPC2	chr9_136842219_136842718	enh29163	345893	FALSE	FALSE	FALSE	0.0383894	lasso
ENSG00000176248	ANAPC2	chr9_137025370_137025869	enh29169	162742	FALSE	FALSE	FALSE	0.0596565	lasso
ENSG00000176248	ANAPC2	chr9_137129455_137129954	enh29172	58657	TRUE	FALSE	FALSE	0.0531781	lasso
ENSG00000176101	SSNA1	chr9_137237966_137238465	enh29173	51555	TRUE	TRUE	FALSE	0.00496889	lasso
ENSG00000176101	SSNA1	chr9_137305400_137305899	enh29174	118989	FALSE	FALSE	FALSE	0.00212271	lasso
ENSG00000176101	SSNA1	chr9_137025370_137025869	enh29169	161041	FALSE	TRUE	FALSE	0.0761203	lasso
ENSG00000176101	SSNA1	chr9_137129455_137129954	enh29172	56956	TRUE	FALSE	FALSE	0.135627	lasso
ENSG00000176058	TPRN	chr9_137025370_137025869	enh29169	178375	FALSE	TRUE	FALSE	0.229982	lasso
ENSG00000176058	TPRN	chr9_137129455_137129954	enh29172	74290	TRUE	FALSE	FALSE	0.0230715	lasso
ENSG00000187713	TMEM203	chr9_137129455_137129954	enh29172	75745	TRUE	FALSE	FALSE	0.076491	lasso
ENSG00000188566	NDOR1	chr9_137370787_137371286	enh29175	167351	FALSE	FALSE	FALSE	0.00360597	lasso
ENSG00000188566	NDOR1	chr9_136842219_136842718	enh29163	361217	FALSE	FALSE	FALSE	0.023207	lasso
ENSG00000188566	NDOR1	chr9_137025370_137025869	enh29169	178066	FALSE	FALSE	FALSE	0.0831711	lasso
ENSG00000284976	BX255925.3	chr9_137237966_137238465	enh29173	22763	TRUE	FALSE	FALSE	0.014854	lasso
ENSG00000284976	BX255925.3	chr9_137370787_137371286	enh29175	155584	FALSE	FALSE	FALSE	0.0117956	lasso
ENSG00000284976	BX255925.3	chr9_137409416_137409915	enh29177	194213	FALSE	FALSE	FALSE	0.0215066	lasso
ENSG00000284976	BX255925.3	chr9_136842219_136842718	enh29163	372984	FALSE	FALSE	FALSE	0.0259001	lasso
ENSG00000284976	BX255925.3	chr9_137025370_137025869	enh29169	189833	FALSE	FALSE	FALSE	0.105918	lasso
ENSG00000212864	RNF208	chr9_137237966_137238465	enh29173	16833	TRUE	FALSE	FALSE	-0.0176461	lasso
ENSG00000212864	RNF208	chr9_137305400_137305899	enh29174	84267	FALSE	FALSE	FALSE	-0.0194864	lasso
ENSG00000212864	RNF208	chr9_136842219_136842718	enh29163	378914	FALSE	FALSE	FALSE	0.44675	lasso
ENSG00000212864	RNF208	chr9_137025370_137025869	enh29169	195763	FALSE	FALSE	FALSE	-0.0735499	lasso
ENSG00000212864	RNF208	chr9_137129455_137129954	enh29172	91678	TRUE	TRUE	FALSE	-0.00230662	lasso
ENSG00000188229	TUBB4B	chr9_136842219_136842718	enh29163	396819	FALSE	FALSE	FALSE	0.0236482	lasso
ENSG00000188229	TUBB4B	chr9_137129455_137129954	enh29172	109583	TRUE	FALSE	FALSE	0.00587608	lasso
ENSG00000188986	NELFB	chr9_137305400_137305899	enh29174	52322	FALSE	TRUE	FALSE	0.0221874	lasso
ENSG00000188986	NELFB	chr9_136842219_136842718	enh29163	410859	FALSE	FALSE	FALSE	0.073284	lasso
ENSG00000188986	NELFB	chr9_137025370_137025869	enh29169	227708	FALSE	FALSE	FALSE	0.0110449	lasso
ENSG00000188986	NELFB	chr9_137129455_137129954	enh29172	123623	TRUE	FALSE	FALSE	0.103163	lasso
ENSG00000188986	NELFB	chr9_137237966_137238465	enh29173	15112	TRUE	FALSE	FALSE	0.0231097	lasso
ENSG00000198113	TOR4A	chr9_137025370_137025869	enh29169	250107	FALSE	FALSE	FALSE	0.0262128	lasso
ENSG00000187609	EXD3	chr9_137025370_137025869	enh29169	397393	FALSE	FALSE	FALSE	0.0242858	lasso
ENSG00000187609	EXD3	chr9_137129455_137129954	enh29172	293308	FALSE	FALSE	FALSE	0.0598135	lasso
ENSG00000187609	EXD3	chr9_137237966_137238465	enh29173	184797	FALSE	FALSE	FALSE	0.00383489	lasso
ENSG00000187609	EXD3	chr9_137305400_137305899	enh29174	117363	TRUE	TRUE	FALSE	0.0266924	lasso
ENSG00000187609	EXD3	chr9_137370787_137371286	enh29175	51976	TRUE	FALSE	TRUE	0.00124	lasso
ENSG00000188747	NOXA1	chr9_137129455_137129954	enh29172	291646	FALSE	FALSE	FALSE	0.135509	lasso
ENSG00000188747	NOXA1	chr9_137305400_137305899	enh29174	115701	TRUE	TRUE	FALSE	0.0169653	lasso
ENSG00000188747	NOXA1	chr9_137370787_137371286	enh29175	50314	TRUE	FALSE	FALSE	0.00567994	lasso
ENSG00000165802	NSMF	chr9_137918632_137919131	enh29182	459746	FALSE	FALSE	FALSE	7.32986e-05	lasso
ENSG00000165802	NSMF	chr9_137025370_137025869	enh29169	433516	FALSE	FALSE	FALSE	-0.0252382	lasso
ENSG00000165802	NSMF	chr9_137129455_137129954	enh29172	329431	FALSE	FALSE	FALSE	0.027137	lasso
ENSG00000182154	MRPL41	chr9_137129455_137129954	enh29172	420175	FALSE	FALSE	FALSE	0.14784	lasso
ENSG00000182154	MRPL41	chr9_137305400_137305899	enh29174	244230	TRUE	FALSE	FALSE	0.00657998	lasso
ENSG00000148399	DPH7	chr9_137129455_137129954	enh29172	449022	FALSE	FALSE	FALSE	0.00837455	lasso
ENSG00000148399	DPH7	chr9_137237966_137238465	enh29173	340511	FALSE	FALSE	FALSE	0.031931	lasso
ENSG00000197070	ARRDC1	chr9_137918632_137919131	enh29182	315196	TRUE	FALSE	FALSE	0.0151773	lasso
ENSG00000197070	ARRDC1	chr9_137116569_137117068	enh29171	486867	FALSE	FALSE	FALSE	0.000391914	lasso
ENSG00000197070	ARRDC1	chr9_137129455_137129954	enh29172	473981	FALSE	FALSE	FALSE	0.0522379	lasso
ENSG00000197070	ARRDC1	chr9_137237966_137238465	enh29173	365470	FALSE	FALSE	FALSE	0.0662776	lasso
ENSG00000197070	ARRDC1	chr9_137305400_137305899	enh29174	298036	FALSE	FALSE	FALSE	0.0232714	lasso
ENSG00000197070	ARRDC1	chr9_137370787_137371286	enh29175	232649	FALSE	FALSE	FALSE	0.00721465	lasso
ENSG00000197070	ARRDC1	chr9_137409416_137409915	enh29177	194020	FALSE	FALSE	FALSE	0.015838	lasso
ENSG00000148408	CACNA1B	chr9_137918632_137919131	enh29182	43099	TRUE	TRUE	TRUE	0.028076	lasso
ENSG00000151240	DIP2C	chr10_498631_499130	enh29193	190589	TRUE	TRUE	TRUE	0.00357408	lasso
ENSG00000151240	DIP2C	chr10_600908_601407	enh29201	88312	TRUE	FALSE	TRUE	0.00537222	lasso
ENSG00000151240	DIP2C	chr10_607443_608195	enh29202	81650	TRUE	TRUE	TRUE	0.00372915	lasso
ENSG00000151240	DIP2C	chr10_622197_622696	enh29205	67023	TRUE	TRUE	TRUE	0.00214753	lasso
ENSG00000151240	DIP2C	chr10_680152_680651	enh29212	9068	TRUE	FALSE	TRUE	0.00861744	lasso
ENSG00000180525	PRR26	chr10_655178_655677	enh29211	7479	TRUE	FALSE	TRUE	0.137506	lasso
ENSG00000180525	PRR26	chr10_680152_680651	enh29212	32453	TRUE	FALSE	FALSE	0.0144803	lasso
ENSG00000180525	PRR26	chr10_359147_359646	enh29185	288552	TRUE	FALSE	FALSE	0.0273269	lasso
ENSG00000180525	PRR26	chr10_481231_481730	enh29190	166468	TRUE	TRUE	FALSE	0.00424635	lasso
ENSG00000180525	PRR26	chr10_514139_514638	enh29197	133560	TRUE	TRUE	FALSE	0.0638696	lasso
ENSG00000180525	PRR26	chr10_600908_601407	enh29201	46791	TRUE	FALSE	FALSE	0.0188088	lasso
ENSG00000180525	PRR26	chr10_607443_608195	enh29202	40129	TRUE	FALSE	FALSE	0.024534	lasso
ENSG00000180525	PRR26	chr10_622197_622696	enh29205	25502	TRUE	FALSE	FALSE	0.00215992	lasso
ENSG00000180525	PRR26	chr10_625070_625569	enh29206	22629	TRUE	TRUE	FALSE	0.00528134	lasso
ENSG00000180525	PRR26	chr10_627189_627688	enh29207	20510	TRUE	TRUE	FALSE	0.0298478	lasso
ENSG00000180525	PRR26	chr10_635346_635845	enh29209	12353	TRUE	TRUE	FALSE	0.0440044	lasso
ENSG00000107937	GTPBP4	chr10_1088942_1089441	enh29215	102757	TRUE	FALSE	FALSE	-0.00429866	lasso
ENSG00000107937	GTPBP4	chr10_1118337_1118836	enh29218	132152	FALSE	FALSE	FALSE	-0.00758139	lasso
ENSG00000107937	GTPBP4	chr10_1119195_1119694	enh29219	133010	FALSE	FALSE	FALSE	-0.000759429	lasso
ENSG00000107937	GTPBP4	chr10_1231572_1232071	enh29223	245387	FALSE	FALSE	FALSE	-0.0117984	lasso
ENSG00000107937	GTPBP4	chr10_1273940_1274587	enh29224	287829	FALSE	FALSE	FALSE	-0.000184086	lasso
ENSG00000107937	GTPBP4	chr10_1315994_1316493	enh29227	329809	FALSE	FALSE	FALSE	-0.00395891	lasso
ENSG00000107937	GTPBP4	chr10_1420774_1421283	enh29230	434594	FALSE	FALSE	FALSE	-0.00498133	lasso
ENSG00000107937	GTPBP4	chr10_498631_499130	enh29193	487554	TRUE	FALSE	FALSE	0.00280285	lasso
ENSG00000107937	GTPBP4	chr10_514139_514638	enh29197	472046	TRUE	FALSE	FALSE	0.00184647	lasso
ENSG00000107937	GTPBP4	chr10_615317_615816	enh29204	370868	TRUE	FALSE	FALSE	0.0114055	lasso
ENSG00000107937	GTPBP4	chr10_627189_627688	enh29207	358996	TRUE	FALSE	FALSE	0.0199611	lasso
ENSG00000107937	GTPBP4	chr10_655178_655677	enh29211	331007	TRUE	FALSE	FALSE	0.0435069	lasso
ENSG00000047056	WDR37	chr10_1110001_1110500	enh29217	62712	FALSE	FALSE	TRUE	0.00713654	lasso
ENSG00000047056	WDR37	chr10_1120696_1121195	enh29220	73407	FALSE	FALSE	TRUE	0.01278	lasso
ENSG00000047056	WDR37	chr10_1211388_1211887	enh29221	164099	FALSE	FALSE	FALSE	-0.0214946	lasso
ENSG00000047056	WDR37	chr10_1273940_1274587	enh29224	226725	FALSE	FALSE	FALSE	0.000659229	lasso
ENSG00000047056	WDR37	chr10_1323961_1324460	enh29228	276672	FALSE	FALSE	FALSE	0.00433929	lasso
ENSG00000047056	WDR37	chr10_1420774_1421283	enh29230	373490	FALSE	FALSE	FALSE	0.00234594	lasso
ENSG00000067057	PFKP	chr10_3095586_3096085	enh29249	31502	TRUE	FALSE	TRUE	0.0137348	lasso
ENSG00000067057	PFKP	chr10_3126825_3127324	enh29250	62741	TRUE	FALSE	TRUE	0.0565256	lasso
ENSG00000067057	PFKP	chr10_3241580_3242079	enh29251	177496	FALSE	FALSE	FALSE	0.00397599	lasso
ENSG00000067057	PFKP	chr10_3270967_3271466	enh29254	206883	FALSE	FALSE	FALSE	0.0371678	lasso
ENSG00000067057	PFKP	chr10_3277222_3277721	enh29255	213138	FALSE	FALSE	FALSE	0.00321217	lasso
ENSG00000067057	PFKP	chr10_3293966_3294465	enh29256	229882	FALSE	FALSE	FALSE	0.0221176	lasso
ENSG00000067057	PFKP	chr10_3353131_3353630	enh29259	289047	FALSE	FALSE	FALSE	0.0029912	lasso
ENSG00000067057	PFKP	chr10_3399025_3399524	enh29261	334941	FALSE	FALSE	FALSE	0.00393355	lasso
ENSG00000067057	PFKP	chr10_3406467_3406966	enh29262	342383	FALSE	FALSE	FALSE	0.0181171	lasso
ENSG00000067057	PFKP	chr10_3482242_3482741	enh29266	418158	FALSE	FALSE	FALSE	0.00803473	lasso
ENSG00000067057	PFKP	chr10_3485199_3485711	enh29267	421122	FALSE	FALSE	FALSE	0.0139731	lasso
ENSG00000067057	PFKP	chr10_3494096_3494595	enh29268	430012	FALSE	FALSE	FALSE	0.012555	lasso
ENSG00000067057	PFKP	chr10_3525774_3526273	enh29272	461690	FALSE	FALSE	FALSE	0.00737897	lasso
ENSG00000067057	PFKP	chr10_3539015_3539514	enh29273	474931	FALSE	FALSE	FALSE	0.0117298	lasso
ENSG00000226762	LINC02668	chr10_3270967_3271466	enh29254	13483	TRUE	FALSE	FALSE	0.0998429	lasso
ENSG00000226762	LINC02668	chr10_3277222_3277721	enh29255	19738	TRUE	FALSE	FALSE	0.033973	lasso
ENSG00000226762	LINC02668	chr10_3293966_3294465	enh29256	36482	TRUE	FALSE	FALSE	0.0744822	lasso
ENSG00000226762	LINC02668	chr10_3539015_3539514	enh29273	281531	TRUE	FALSE	FALSE	0.00981649	lasso
ENSG00000226762	LINC02668	chr10_3631672_3632171	enh29276	374188	TRUE	FALSE	FALSE	0.0132477	lasso
ENSG00000226762	LINC02668	chr10_3714458_3714957	enh29278	456974	TRUE	TRUE	FALSE	0.00999823	lasso
ENSG00000226762	LINC02668	chr10_3723816_3724666	enh29281	466508	TRUE	TRUE	FALSE	0.00268954	lasso
ENSG00000226762	LINC02668	chr10_3241580_3242079	enh29251	15904	TRUE	FALSE	TRUE	0.00604057	lasso
ENSG00000226762	LINC02668	chr10_3248829_3249328	enh29252	8655	TRUE	FALSE	TRUE	0.0522422	lasso
ENSG00000226762	LINC02668	chr10_3251521_3252020	enh29253	5963	TRUE	FALSE	TRUE	0.0274057	lasso
ENSG00000173848	NET1	chr10_5870044_5870543	enh29290	459736	FALSE	FALSE	FALSE	0.011983	lasso
ENSG00000173848	NET1	chr10_5873399_5873902	enh29291	463093	FALSE	FALSE	FALSE	0.0113652	lasso
ENSG00000170525	PFKFB3	chr10_6161806_6162305	enh29300	19121	TRUE	TRUE	TRUE	0.00442972	lasso
ENSG00000170525	PFKFB3	chr10_6171691_6172196	enh29301	29009	TRUE	FALSE	TRUE	0.0201978	lasso
ENSG00000170525	PFKFB3	chr10_6208602_6209101	enh29306	65917	TRUE	TRUE	TRUE	0.0492833	lasso
ENSG00000170525	PFKFB3	chr10_6211870_6212393	enh29307	69197	TRUE	TRUE	TRUE	0.0160399	lasso
ENSG00000170525	PFKFB3	glia_chr10_6275165_6275707	enh29310	132502	TRUE	TRUE	FALSE	0.00844239	lasso
ENSG00000170525	PFKFB3	glia_chr10_6299954_6300453	enh29313	157269	TRUE	FALSE	FALSE	0.0101068	lasso
ENSG00000170525	PFKFB3	glia_chr10_6347813_6348312	enh29314	205128	TRUE	FALSE	FALSE	0.0141508	lasso
ENSG00000170525	PFKFB3	glia_chr10_6382055_6382554	enh29315	239370	TRUE	FALSE	FALSE	0.00289081	lasso
ENSG00000170525	PFKFB3	chr10_6386233_6386732	enh29317	243548	TRUE	FALSE	FALSE	0.0132429	lasso
ENSG00000170525	PFKFB3	chr10_5876419_5876918	enh29292	266266	FALSE	FALSE	FALSE	0.0104273	lasso
ENSG00000170525	PFKFB3	chr10_6129766_6130265	enh29298	12919	TRUE	TRUE	FALSE	0.00581558	lasso
ENSG00000215244	LINC02649	glia_chr10_6298016_6298515	enh29312	22578	TRUE	FALSE	TRUE	0.00878774	lasso
ENSG00000215244	LINC02649	glia_chr10_6299954_6300453	enh29313	24516	TRUE	FALSE	TRUE	0.0247687	lasso
ENSG00000215244	LINC02649	glia_chr10_6347813_6348312	enh29314	72375	TRUE	FALSE	FALSE	0.06693	lasso
ENSG00000215244	LINC02649	glia_chr10_6382055_6382554	enh29315	106617	TRUE	FALSE	FALSE	0.0559804	lasso
ENSG00000215244	LINC02649	glia_chr10_6382882_6383496	enh29316	107502	TRUE	FALSE	FALSE	0.0212498	lasso
ENSG00000215244	LINC02649	chr10_6386233_6386732	enh29317	110795	TRUE	FALSE	FALSE	0.0225861	lasso
ENSG00000215244	LINC02649	chr10_6399268_6399767	enh29318	123830	TRUE	TRUE	FALSE	0.0502646	lasso
ENSG00000215244	LINC02649	glia_chr10_6401348_6401847	enh29319	125910	TRUE	TRUE	FALSE	0.00587333	lasso
ENSG00000215244	LINC02649	glia_chr10_6270899_6271398	enh29309	4539	TRUE	FALSE	FALSE	0.0351872	lasso
ENSG00000212743	LINC02656	glia_chr10_6382055_6382554	enh29315	33988	TRUE	FALSE	FALSE	0.0614637	lasso
ENSG00000212743	LINC02656	glia_chr10_6382882_6383496	enh29316	34873	TRUE	FALSE	FALSE	0.0567476	lasso
ENSG00000212743	LINC02656	chr10_6386233_6386732	enh29317	38166	TRUE	FALSE	FALSE	0.0594445	lasso
ENSG00000212743	LINC02656	chr10_6399268_6399767	enh29318	51201	TRUE	FALSE	FALSE	0.0625652	lasso
ENSG00000212743	LINC02656	glia_chr10_6401348_6401847	enh29319	53281	TRUE	FALSE	FALSE	0.0363659	lasso
ENSG00000212743	LINC02656	glia_chr10_6406161_6406660	enh29320	58094	TRUE	FALSE	FALSE	0.0239964	lasso
ENSG00000212743	LINC02656	glia_chr10_6474876_6475375	enh29322	126809	FALSE	FALSE	FALSE	0.0401668	lasso
ENSG00000212743	LINC02656	glia_chr10_6275165_6275707	enh29310	72880	TRUE	FALSE	FALSE	0.0127276	lasso
ENSG00000212743	LINC02656	glia_chr10_6279362_6279861	enh29311	68705	TRUE	FALSE	FALSE	0.0501545	lasso
ENSG00000212743	LINC02656	glia_chr10_6298016_6298515	enh29312	50051	TRUE	FALSE	FALSE	0.0375164	lasso
ENSG00000212743	LINC02656	glia_chr10_6299954_6300453	enh29313	48113	TRUE	FALSE	FALSE	0.0231894	lasso
ENSG00000212743	LINC02656	glia_chr10_6347813_6348312	enh29314	254	TRUE	FALSE	FALSE	0.0861438	lasso
ENSG00000065675	PRKCQ	glia_chr10_6766028_6766527	enh29327	186175	FALSE	FALSE	FALSE	0.0327127	lasso
ENSG00000065675	PRKCQ	glia_chr10_6918259_6918758	enh29329	338406	FALSE	FALSE	FALSE	0.014145	lasso
ENSG00000065675	PRKCQ	chr10_6927587_6928086	enh29330	347734	FALSE	FALSE	FALSE	0.00833	lasso
ENSG00000065675	PRKCQ	glia_chr10_6928964_6929874	enh29332	349317	FALSE	FALSE	FALSE	0.0288466	lasso
ENSG00000065675	PRKCQ	glia_chr10_6987505_6988004	enh29333	407652	FALSE	FALSE	FALSE	0.0244301	lasso
ENSG00000065675	PRKCQ	chr10_6120847_6121346	enh29295	459006	FALSE	FALSE	FALSE	-0.00613039	lasso
ENSG00000065675	PRKCQ	chr10_6154349_6154848	enh29299	425504	FALSE	FALSE	FALSE	-0.00975514	lasso
ENSG00000065675	PRKCQ	chr10_6211870_6212393	enh29307	367971	FALSE	FALSE	FALSE	0.0109928	lasso
ENSG00000065675	PRKCQ	glia_chr10_6279362_6279861	enh29311	300491	FALSE	FALSE	FALSE	0.00857236	lasso
ENSG00000065675	PRKCQ	glia_chr10_6298016_6298515	enh29312	281837	FALSE	FALSE	FALSE	0.0210591	lasso
ENSG00000065675	PRKCQ	glia_chr10_6299954_6300453	enh29313	279899	FALSE	FALSE	FALSE	0.00119039	lasso
ENSG00000065675	PRKCQ	glia_chr10_6347813_6348312	enh29314	232040	FALSE	FALSE	FALSE	0.009456	lasso
ENSG00000065675	PRKCQ	glia_chr10_6382882_6383496	enh29316	196913	FALSE	FALSE	FALSE	0.0265274	lasso
ENSG00000065675	PRKCQ	chr10_6399268_6399767	enh29318	180585	FALSE	FALSE	FALSE	0.00869076	lasso
ENSG00000065675	PRKCQ	glia_chr10_6474876_6475375	enh29322	104977	TRUE	FALSE	TRUE	0.0347241	lasso
ENSG00000225948	LINC02648	glia_chr10_6928380_6928879	enh29331	311913	FALSE	FALSE	FALSE	0.0205389	lasso
ENSG00000225948	LINC02648	glia_chr10_6928964_6929874	enh29332	312703	FALSE	FALSE	FALSE	0.0260028	lasso
ENSG00000225948	LINC02648	glia_chr10_6987505_6988004	enh29333	371038	FALSE	FALSE	FALSE	0.0211879	lasso
ENSG00000225948	LINC02648	glia_chr10_7118191_7118711	enh29338	501735	FALSE	FALSE	FALSE	0.0556577	lasso
ENSG00000225948	LINC02648	glia_chr10_6445586_6446132	enh29321	170857	TRUE	FALSE	FALSE	0.0272082	lasso
ENSG00000281186	LINC00706	glia_chr10_6987505_6988004	enh29333	208773	FALSE	FALSE	FALSE	0.00751652	lasso
ENSG00000281186	LINC00706	glia_chr10_6766028_6766527	enh29327	12704	TRUE	FALSE	FALSE	0.091027	lasso
ENSG00000238266	LINC00707	chr10_6927587_6928086	enh29330	150287	FALSE	FALSE	FALSE	0.0331035	lasso
ENSG00000238266	LINC00707	glia_chr10_6928380_6928879	enh29331	151080	FALSE	FALSE	FALSE	0.0098957	lasso
ENSG00000238266	LINC00707	glia_chr10_6928964_6929874	enh29332	151870	FALSE	FALSE	FALSE	0.0303513	lasso
ENSG00000238266	LINC00707	glia_chr10_6299954_6300453	enh29313	477346	FALSE	FALSE	FALSE	0.00346078	lasso
ENSG00000238266	LINC00707	glia_chr10_6766028_6766527	enh29327	11272	TRUE	FALSE	FALSE	0.0633688	lasso
ENSG00000234248	AL392086.1	chr10_6927587_6928086	enh29330	7563	TRUE	FALSE	FALSE	0.0825972	lasso
ENSG00000234248	AL392086.1	glia_chr10_6928380_6928879	enh29331	8356	TRUE	FALSE	FALSE	0.0170949	lasso
ENSG00000234248	AL392086.1	glia_chr10_6928964_6929874	enh29332	9146	TRUE	FALSE	FALSE	0.0962132	lasso
ENSG00000198879	SFMBT2	glia_chr10_7118191_7118711	enh29338	292836	TRUE	TRUE	FALSE	0.00748795	lasso
ENSG00000198879	SFMBT2	chr10_7184689_7185188	enh29339	226349	TRUE	FALSE	TRUE	0.00612885	lasso
ENSG00000198879	SFMBT2	chr10_7263537_7264036	enh29342	147501	TRUE	FALSE	TRUE	0.0242834	lasso
ENSG00000198879	SFMBT2	chr10_7268078_7268577	enh29343	142960	TRUE	FALSE	TRUE	0.0129056	lasso
ENSG00000198879	SFMBT2	chr10_7272082_7272581	enh29345	138956	TRUE	FALSE	TRUE	0.00809638	lasso
ENSG00000198879	SFMBT2	chr10_7318754_7319253	enh29347	92284	TRUE	FALSE	TRUE	0.0157787	lasso
ENSG00000232591	LINC02642	glia_chr10_7525351_7525850	enh29356	53857	TRUE	FALSE	FALSE	0.098304	lasso
ENSG00000232591	LINC02642	chr10_7272082_7272581	enh29345	199412	TRUE	FALSE	FALSE	0.0276912	lasso
ENSG00000232591	LINC02642	chr10_7397531_7398030	enh29351	73963	TRUE	FALSE	FALSE	0.0128295	lasso
ENSG00000123243	ITIH5	glia_chr10_7525351_7525850	enh29356	141199	TRUE	FALSE	FALSE	0.011438	lasso
ENSG00000270111	CELF2-DT	chr10_10468425_10468924	enh29374	6524	TRUE	FALSE	FALSE	0.0224727	lasso
ENSG00000270111	CELF2-DT	chr10_10684940_10685439	enh29389	223039	FALSE	FALSE	FALSE	0.0404235	lasso
ENSG00000270111	CELF2-DT	chr10_10914098_10914597	enh29399	452197	FALSE	FALSE	FALSE	0.00689387	lasso
ENSG00000270111	CELF2-DT	chr10_10958206_10958705	enh29400	496305	FALSE	FALSE	FALSE	0.0327327	lasso
ENSG00000270111	CELF2-DT	chr10_9992645_9993144	enh29361	469256	FALSE	FALSE	FALSE	0.0179236	lasso
ENSG00000270111	CELF2-DT	chr10_10302131_10302630	enh29366	159770	TRUE	FALSE	FALSE	0.0126473	lasso
ENSG00000270111	CELF2-DT	chr10_10327774_10328273	enh29367	134127	TRUE	FALSE	FALSE	0.047162	lasso
ENSG00000270111	CELF2-DT	chr10_10369141_10369640	enh29371	92760	TRUE	FALSE	FALSE	0.0226629	lasso
ENSG00000270111	CELF2-DT	chr10_10431623_10432122	enh29372	30278	TRUE	FALSE	TRUE	0.011201	lasso
ENSG00000270111	CELF2-DT	chr10_10438229_10438728	enh29373	23672	TRUE	FALSE	TRUE	0.0163055	lasso
ENSG00000048740	CELF2	chr10_10823038_10823537	enh29392	26890	TRUE	FALSE	TRUE	0.00466931	lasso
ENSG00000048740	CELF2	chr10_10847225_10847724	enh29393	51077	TRUE	FALSE	TRUE	0.0189245	lasso
ENSG00000048740	CELF2	chr10_10880388_10880887	enh29395	84240	TRUE	FALSE	TRUE	0.0102904	lasso
ENSG00000048740	CELF2	chr10_10880957_10881456	enh29396	84809	TRUE	FALSE	TRUE	0.0138211	lasso
ENSG00000048740	CELF2	chr10_10886762_10887261	enh29397	90614	TRUE	FALSE	TRUE	-0.000485236	lasso
ENSG00000048740	CELF2	chr10_10977146_10977645	enh29402	180998	TRUE	FALSE	TRUE	0.0231734	lasso
ENSG00000048740	CELF2	chr10_10985277_10985776	enh29403	189129	TRUE	FALSE	TRUE	0.0224788	lasso
ENSG00000048740	CELF2	chr10_10996928_10997427	enh29404	200780	TRUE	FALSE	TRUE	0.0176312	lasso
ENSG00000048740	CELF2	chr10_11036408_11036907	enh29407	240260	FALSE	TRUE	TRUE	0.0239909	lasso
ENSG00000048740	CELF2	chr10_11043700_11044199	enh29408	247552	FALSE	FALSE	TRUE	0.0983569	lasso
ENSG00000048740	CELF2	chr10_11046092_11046591	enh29409	249944	FALSE	FALSE	TRUE	0.0127905	lasso
ENSG00000048740	CELF2	chr10_11048568_11049359	enh29410	252566	FALSE	FALSE	TRUE	0.0418254	lasso
ENSG00000048740	CELF2	chr10_11088706_11089205	enh29415	292558	FALSE	FALSE	TRUE	-0.00703493	lasso
ENSG00000048740	CELF2	chr10_11112647_11113146	enh29417	316499	FALSE	FALSE	TRUE	-0.0213965	lasso
ENSG00000048740	CELF2	chr10_11181949_11182448	enh29428	385801	FALSE	TRUE	TRUE	0.0423108	lasso
ENSG00000048740	CELF2	chr10_11225047_11225546	enh29434	428899	FALSE	FALSE	TRUE	-0.00912321	lasso
ENSG00000048740	CELF2	chr10_11225867_11226366	enh29435	429719	FALSE	FALSE	TRUE	-0.00711483	lasso
ENSG00000048740	CELF2	chr10_11230738_11231237	enh29437	434590	FALSE	FALSE	TRUE	-0.00547982	lasso
ENSG00000048740	CELF2	chr10_11242331_11242833	enh29438	446185	FALSE	FALSE	TRUE	-0.0356922	lasso
ENSG00000048740	CELF2	chr10_11245394_11245893	enh29440	449246	FALSE	FALSE	TRUE	0.0227973	lasso
ENSG00000048740	CELF2	chr10_11252807_11253626	enh29441	456819	FALSE	TRUE	TRUE	0.0740911	lasso
ENSG00000048740	CELF2	chr10_11260074_11260644	enh29442	463962	FALSE	TRUE	TRUE	0.0353078	lasso
ENSG00000048740	CELF2	chr10_11261566_11262065	enh29443	465418	FALSE	TRUE	TRUE	0.0203365	lasso
ENSG00000048740	CELF2	chr10_11279205_11279714	enh29445	483062	FALSE	FALSE	TRUE	-0.0101581	lasso
ENSG00000048740	CELF2	chr10_10302131_10302630	enh29366	494017	FALSE	FALSE	FALSE	0.00933717	lasso
ENSG00000048740	CELF2	chr10_10346047_10346546	enh29368	450101	FALSE	FALSE	FALSE	-0.00254177	lasso
ENSG00000048740	CELF2	chr10_10363223_10363722	enh29370	432925	FALSE	FALSE	FALSE	0.00935394	lasso
ENSG00000048740	CELF2	chr10_10369141_10369640	enh29371	427007	FALSE	FALSE	FALSE	0.012946	lasso
ENSG00000048740	CELF2	chr10_10438229_10438728	enh29373	357919	FALSE	FALSE	FALSE	0.00408108	lasso
ENSG00000048740	CELF2	chr10_10468425_10468924	enh29374	327723	FALSE	TRUE	FALSE	0.044431	lasso
ENSG00000048740	CELF2	chr10_10481887_10482386	enh29375	314261	FALSE	FALSE	FALSE	0.0495872	lasso
ENSG00000048740	CELF2	chr10_10505724_10506223	enh29376	290424	FALSE	FALSE	FALSE	0.0260904	lasso
ENSG00000048740	CELF2	chr10_10508145_10508644	enh29377	288003	FALSE	FALSE	FALSE	-0.0108636	lasso
ENSG00000048740	CELF2	chr10_10545698_10546197	enh29381	250450	FALSE	FALSE	FALSE	-0.015289	lasso
ENSG00000048740	CELF2	chr10_10596278_10596777	enh29382	199870	FALSE	FALSE	FALSE	-0.0068464	lasso
ENSG00000048740	CELF2	chr10_10609614_10610508	enh29383	186336	FALSE	TRUE	FALSE	0.0175556	lasso
ENSG00000048740	CELF2	chr10_10614086_10614585	enh29384	182062	FALSE	TRUE	FALSE	-0.0252267	lasso
ENSG00000048740	CELF2	chr10_10642762_10643261	enh29386	153386	FALSE	FALSE	FALSE	0.011663	lasso
ENSG00000231496	AL136369.2	chr10_10973290_10973789	enh29401	15388	TRUE	FALSE	FALSE	0.0246516	lasso
ENSG00000231496	AL136369.2	chr10_10977146_10977645	enh29402	19244	TRUE	FALSE	FALSE	0.0455114	lasso
ENSG00000231496	AL136369.2	chr10_10985277_10985776	enh29403	27375	TRUE	FALSE	FALSE	0.0817842	lasso
ENSG00000231496	AL136369.2	chr10_10996928_10997427	enh29404	39026	TRUE	FALSE	FALSE	0.020218	lasso
ENSG00000231496	AL136369.2	chr10_11036408_11036907	enh29407	78506	FALSE	FALSE	FALSE	0.0409797	lasso
ENSG00000231496	AL136369.2	chr10_11049927_11050426	enh29411	92025	FALSE	FALSE	FALSE	0.0516605	lasso
ENSG00000231496	AL136369.2	chr10_10481887_10482386	enh29375	476015	FALSE	FALSE	FALSE	0.0534047	lasso
ENSG00000231496	AL136369.2	chr10_10596278_10596777	enh29382	361624	FALSE	FALSE	FALSE	0.00482214	lasso
ENSG00000231496	AL136369.2	chr10_10642762_10643261	enh29386	315140	FALSE	FALSE	FALSE	0.0243377	lasso
ENSG00000231496	AL136369.2	chr10_10644331_10644830	enh29387	313571	FALSE	FALSE	FALSE	0.0755103	lasso
ENSG00000231496	AL136369.2	chr10_10730568_10731067	enh29390	227334	TRUE	FALSE	FALSE	0.0267493	lasso
ENSG00000231496	AL136369.2	chr10_10847225_10847724	enh29393	110677	TRUE	FALSE	FALSE	0.040346	lasso
ENSG00000231496	AL136369.2	chr10_10880388_10880887	enh29395	77514	TRUE	FALSE	FALSE	0.0600825	lasso
ENSG00000231496	AL136369.2	chr10_10958206_10958705	enh29400	304	TRUE	FALSE	FALSE	0.119758	lasso
ENSG00000183049	CAMK1D	chr10_12388676_12389175	enh29461	41443	TRUE	FALSE	TRUE	0.0821549	lasso
ENSG00000183049	CAMK1D	chr10_12645443_12645942	enh29478	298210	TRUE	TRUE	TRUE	0.0148366	lasso
ENSG00000183049	CAMK1D	chr10_12663605_12664104	enh29479	316372	TRUE	FALSE	TRUE	0.0476924	lasso
ENSG00000183049	CAMK1D	chr10_12711041_12711540	enh29483	363808	TRUE	TRUE	TRUE	0.00496958	lasso
ENSG00000183049	CAMK1D	chr10_12720293_12720792	enh29484	373060	FALSE	TRUE	TRUE	0.0248682	lasso
ENSG00000183049	CAMK1D	chr10_12728536_12729035	enh29485	381303	FALSE	TRUE	TRUE	0.0264707	lasso
ENSG00000183049	CAMK1D	chr10_12780714_12781213	enh29488	433481	FALSE	FALSE	TRUE	0.0166337	lasso
ENSG00000183049	CAMK1D	chr10_12781273_12781772	enh29489	434040	FALSE	FALSE	TRUE	0.0330996	lasso
ENSG00000183049	CAMK1D	chr10_12788182_12788681	enh29491	440949	FALSE	FALSE	TRUE	0.00112324	lasso
ENSG00000183049	CAMK1D	chr10_12822787_12823286	enh29494	475554	FALSE	FALSE	TRUE	0.00982993	lasso
ENSG00000183049	CAMK1D	chr10_12838927_12839426	enh29495	491694	FALSE	FALSE	FALSE	0.0190528	lasso
ENSG00000183049	CAMK1D	chr10_12845080_12845602	enh29496	497859	FALSE	FALSE	FALSE	0.000222207	lasso
ENSG00000151468	CCDC3	chr10_12637602_12638403	enh29477	461451	FALSE	FALSE	FALSE	0.00355612	lasso
ENSG00000151468	CCDC3	chr10_12645443_12645942	enh29478	453761	FALSE	FALSE	FALSE	0.00548474	lasso
ENSG00000151468	CCDC3	chr10_12663605_12664104	enh29479	435599	FALSE	FALSE	FALSE	0.00900168	lasso
ENSG00000151468	CCDC3	chr10_12702174_12702673	enh29480	397030	FALSE	FALSE	FALSE	0.0242686	lasso
ENSG00000151468	CCDC3	chr10_12720293_12720792	enh29484	378911	TRUE	TRUE	FALSE	0.00918485	lasso
ENSG00000151468	CCDC3	chr10_12780714_12781213	enh29488	318490	TRUE	FALSE	FALSE	0.0105089	lasso
ENSG00000151468	CCDC3	chr10_12787210_12787709	enh29490	311994	TRUE	FALSE	FALSE	0.000744061	lasso
ENSG00000151468	CCDC3	chr10_12946757_12947256	enh29498	152447	TRUE	FALSE	TRUE	0.00204962	lasso
ENSG00000107537	PHYH	chr10_13634091_13634590	enh29501	332127	FALSE	FALSE	FALSE	0.07592	lasso
ENSG00000107537	PHYH	chr10_13686263_13686858	enh29502	384347	FALSE	FALSE	FALSE	0.0110983	lasso
ENSG00000107537	PHYH	chr10_13719760_13720259	enh29506	417796	FALSE	FALSE	FALSE	-0.0108616	lasso
ENSG00000107537	PHYH	chr10_13732404_13732903	enh29508	430440	FALSE	FALSE	FALSE	0.000135883	lasso
ENSG00000107537	PHYH	chr10_13777877_13778376	enh29512	475913	FALSE	FALSE	FALSE	0.00106326	lasso
ENSG00000107537	PHYH	chr10_12822787_12823286	enh29494	479177	FALSE	FALSE	FALSE	0.00626319	lasso
ENSG00000107537	PHYH	chr10_12954721_12955220	enh29499	347243	FALSE	FALSE	FALSE	0.0149357	lasso
ENSG00000165626	BEND7	chr10_14022038_14022537	enh29534	493512	FALSE	FALSE	FALSE	0.00696129	lasso
ENSG00000165630	PRPF18	chr10_13634091_13634590	enh29501	49401	TRUE	FALSE	FALSE	-0.0394838	lasso
ENSG00000165630	PRPF18	chr10_13718040_13718546	enh29505	133354	TRUE	FALSE	FALSE	-0.021773	lasso
ENSG00000165630	PRPF18	chr10_13732404_13732903	enh29508	147714	TRUE	FALSE	FALSE	-0.0289975	lasso
ENSG00000165630	PRPF18	chr10_13734053_13734552	enh29509	149363	TRUE	FALSE	FALSE	0.00394692	lasso
ENSG00000165630	PRPF18	chr10_13791477_13791976	enh29515	206787	FALSE	FALSE	FALSE	-0.0110431	lasso
ENSG00000165630	PRPF18	chr10_13862822_13863321	enh29522	278132	FALSE	FALSE	FALSE	0.0268413	lasso
ENSG00000165630	PRPF18	chr10_13877390_13877889	enh29524	292700	FALSE	FALSE	FALSE	-0.00194972	lasso
ENSG00000165630	PRPF18	chr10_13885516_13886015	enh29525	300826	FALSE	FALSE	FALSE	0.00846275	lasso
ENSG00000165630	PRPF18	chr10_13903927_13904426	enh29526	319237	FALSE	FALSE	FALSE	0.0465894	lasso
ENSG00000165630	PRPF18	chr10_14022038_14022537	enh29534	437348	FALSE	FALSE	FALSE	-0.0416873	lasso
ENSG00000151474	FRMD4A	glia_chr10_14559382_14559881	enh29549	97688	FALSE	FALSE	FALSE	-0.0141419	lasso
ENSG00000151474	FRMD4A	glia_chr10_14574226_14574725	enh29551	112532	FALSE	FALSE	FALSE	-0.0290229	lasso
ENSG00000151474	FRMD4A	glia_chr10_14580849_14581348	enh29552	119155	FALSE	FALSE	FALSE	-0.000861025	lasso
ENSG00000151474	FRMD4A	chr10_13978370_13978869	enh29531	483324	FALSE	FALSE	TRUE	0.00816301	lasso
ENSG00000151474	FRMD4A	chr10_14022038_14022537	enh29534	439656	FALSE	TRUE	TRUE	0.064495	lasso
ENSG00000151474	FRMD4A	chr10_14093633_14094217	enh29536	368018	FALSE	TRUE	TRUE	0.0195247	lasso
ENSG00000151474	FRMD4A	chr10_14184966_14185465	enh29537	276728	TRUE	FALSE	TRUE	0.0603665	lasso
ENSG00000151474	FRMD4A	chr10_14223943_14224442	enh29539	237751	TRUE	FALSE	TRUE	0.0437568	lasso
ENSG00000151474	FRMD4A	chr10_14276256_14276755	enh29545	185438	TRUE	FALSE	TRUE	0.0077231	lasso
ENSG00000151474	FRMD4A	chr10_14304054_14304553	enh29546	157640	TRUE	FALSE	TRUE	0.0156952	lasso
ENSG00000065809	FAM107B	chr10_15142674_15143173	enh29554	368225	FALSE	FALSE	FALSE	-0.000310759	lasso
ENSG00000065809	FAM107B	chr10_14304054_14304553	enh29546	470395	FALSE	FALSE	FALSE	-0.120809	lasso
ENSG00000065809	FAM107B	glia_chr10_14536845_14537344	enh29548	237604	TRUE	FALSE	TRUE	0.062046	lasso
ENSG00000065809	FAM107B	glia_chr10_14559382_14559881	enh29549	215067	TRUE	TRUE	TRUE	0.0248983	lasso
ENSG00000065809	FAM107B	glia_chr10_14560245_14561232	enh29550	213960	TRUE	TRUE	TRUE	0.143398	lasso
ENSG00000065809	FAM107B	glia_chr10_14574226_14574725	enh29551	200223	TRUE	FALSE	TRUE	0.169308	lasso
ENSG00000065809	FAM107B	glia_chr10_14580849_14581348	enh29552	193600	TRUE	FALSE	TRUE	0.0722033	lasso
ENSG00000187522	HSPA14	chr10_15261936_15262438	enh29561	425881	FALSE	FALSE	FALSE	-0.0181024	lasso
ENSG00000148468	FAM171A1	chr10_15601858_15602357	enh29583	231017	FALSE	FALSE	FALSE	0.00671487	lasso
ENSG00000148468	FAM171A1	chr10_15184899_15185398	enh29556	185942	TRUE	FALSE	FALSE	0.0090547	lasso
ENSG00000148468	FAM171A1	chr10_15196038_15196537	enh29557	174803	TRUE	FALSE	FALSE	0.001903	lasso
ENSG00000148468	FAM171A1	chr10_15197052_15197551	enh29558	173789	TRUE	FALSE	FALSE	0.00970531	lasso
ENSG00000148468	FAM171A1	chr10_15209779_15210278	enh29559	161062	TRUE	TRUE	FALSE	0.00431458	lasso
ENSG00000148468	FAM171A1	chr10_15261936_15262438	enh29561	108903	TRUE	TRUE	TRUE	0.0606413	lasso
ENSG00000148468	FAM171A1	chr10_15279870_15280369	enh29562	90971	TRUE	FALSE	TRUE	0.00627718	lasso
ENSG00000148468	FAM171A1	chr10_15313665_15314175	enh29571	57170	TRUE	TRUE	TRUE	0.0154772	lasso
ENSG00000148468	FAM171A1	chr10_15344711_15345334	enh29575	26068	TRUE	FALSE	TRUE	0.0402187	lasso
ENSG00000148468	FAM171A1	chr10_15346355_15347204	enh29576	24311	TRUE	FALSE	TRUE	0.00453294	lasso
ENSG00000148468	FAM171A1	chr10_15352742_15353241	enh29578	18099	TRUE	FALSE	TRUE	0.0235313	lasso
ENSG00000148468	FAM171A1	chr10_15360385_15360884	enh29579	10456	TRUE	TRUE	TRUE	0.0248313	lasso
ENSG00000136738	STAM	chr10_17665697_17666196	enh29606	23795	TRUE	FALSE	TRUE	0.00960904	lasso
ENSG00000136738	STAM	chr10_17671282_17671781	enh29607	29380	TRUE	FALSE	TRUE	0.0355063	lasso
ENSG00000136738	STAM	chr10_17682172_17682671	enh29608	40270	TRUE	FALSE	TRUE	0.00667196	lasso
ENSG00000136738	STAM	glia_chr10_17989195_17989694	enh29617	347293	FALSE	FALSE	FALSE	-0.0045429	lasso
ENSG00000148482	SLC39A12	glia_chr10_17989195_17989694	enh29617	39605	TRUE	FALSE	TRUE	0.00169264	lasso
ENSG00000148482	SLC39A12	chr10_18145628_18146127	enh29618	196038	TRUE	FALSE	FALSE	0.000715508	lasso
ENSG00000148482	SLC39A12	chr10_18202976_18203475	enh29626	253386	TRUE	FALSE	FALSE	0.0160701	lasso
ENSG00000165995	CACNB2	chr10_18251994_18252616	enh29629	113628	TRUE	FALSE	TRUE	0.0174945	lasso
ENSG00000165995	CACNB2	chr10_18287721_18288220	enh29630	149293	TRUE	FALSE	TRUE	0.00456326	lasso
ENSG00000165995	CACNB2	chr10_18304340_18304839	enh29633	165912	FALSE	FALSE	TRUE	0.00844849	lasso
ENSG00000165995	CACNB2	chr10_18312297_18313208	enh29634	174075	FALSE	FALSE	TRUE	0.011198	lasso
ENSG00000165995	CACNB2	chr10_18351273_18351772	enh29636	212845	FALSE	FALSE	TRUE	0.0073279	lasso
ENSG00000165995	CACNB2	chr10_18373937_18374436	enh29637	235509	FALSE	FALSE	TRUE	0.00922536	lasso
ENSG00000165995	CACNB2	chr10_18395025_18395524	enh29638	256597	FALSE	FALSE	TRUE	0.00207434	lasso
ENSG00000165995	CACNB2	chr10_18418466_18418965	enh29640	280038	FALSE	FALSE	TRUE	0.0347778	lasso
ENSG00000165995	CACNB2	chr10_18433388_18433887	enh29641	294960	FALSE	FALSE	TRUE	0.108046	lasso
ENSG00000165995	CACNB2	chr10_18449496_18449995	enh29643	311068	FALSE	FALSE	TRUE	0.0378272	lasso
ENSG00000165995	CACNB2	chr10_18473298_18473834	enh29644	334889	FALSE	FALSE	TRUE	0.0470095	lasso
ENSG00000165995	CACNB2	glia_chr10_17989195_17989694	enh29617	149233	TRUE	FALSE	FALSE	-0.00559518	lasso
ENSG00000241058	NSUN6	chr10_18413986_18414485	enh29639	244851	TRUE	FALSE	FALSE	-0.0403319	lasso
ENSG00000241058	NSUN6	chr10_18418466_18418965	enh29640	240371	TRUE	FALSE	FALSE	-0.00270318	lasso
ENSG00000241058	NSUN6	chr10_18438333_18438832	enh29642	220504	TRUE	FALSE	FALSE	-0.0054893	lasso
ENSG00000165997	ARL5B	chr10_18165009_18165508	enh29621	492173	FALSE	FALSE	FALSE	-0.00684594	lasso
ENSG00000165997	ARL5B	chr10_18203893_18204392	enh29627	453289	FALSE	FALSE	FALSE	0.0479364	lasso
ENSG00000165997	ARL5B	chr10_18291631_18292130	enh29632	365551	TRUE	FALSE	FALSE	0.0455823	lasso
ENSG00000165997	ARL5B	chr10_18351273_18351772	enh29636	305909	TRUE	FALSE	FALSE	0.0153978	lasso
ENSG00000165997	ARL5B	chr10_18433388_18433887	enh29641	223794	TRUE	FALSE	FALSE	0.0344732	lasso
ENSG00000165997	ARL5B	chr10_18438333_18438832	enh29642	218849	TRUE	FALSE	FALSE	-0.0297731	lasso
ENSG00000165997	ARL5B	chr10_18449496_18449995	enh29643	207686	TRUE	FALSE	FALSE	-0.0348205	lasso
ENSG00000120594	PLXDC2	chr10_19828516_19829015	enh29653	14526	TRUE	TRUE	TRUE	0.00603168	lasso
ENSG00000120594	PLXDC2	chr10_19843238_19844082	enh29655	29421	TRUE	FALSE	TRUE	0.0205949	lasso
ENSG00000120594	PLXDC2	chr10_19863326_19863825	enh29657	49336	TRUE	FALSE	TRUE	0.0490866	lasso
ENSG00000120594	PLXDC2	chr10_19893768_19894267	enh29660	79778	TRUE	FALSE	TRUE	0.0280993	lasso
ENSG00000120594	PLXDC2	chr10_19929680_19930179	enh29662	115690	TRUE	FALSE	TRUE	0.0178418	lasso
ENSG00000120594	PLXDC2	chr10_19945280_19945779	enh29663	131290	TRUE	FALSE	TRUE	0.023501	lasso
ENSG00000120594	PLXDC2	chr10_19952432_19953272	enh29665	138613	TRUE	FALSE	TRUE	0.000865688	lasso
ENSG00000120594	PLXDC2	chr10_19966681_19967326	enh29668	152764	TRUE	TRUE	TRUE	0.0219076	lasso
ENSG00000120594	PLXDC2	chr10_19987856_19988355	enh29672	173866	TRUE	FALSE	TRUE	0.00886556	lasso
ENSG00000120594	PLXDC2	chr10_20006286_20006785	enh29675	192296	TRUE	TRUE	TRUE	0.00965702	lasso
ENSG00000120594	PLXDC2	chr10_20010010_20010509	enh29676	196020	TRUE	FALSE	TRUE	0.0102658	lasso
ENSG00000120594	PLXDC2	chr10_20028731_20029230	enh29678	214741	TRUE	FALSE	TRUE	0.00139524	lasso
ENSG00000120594	PLXDC2	chr10_20099361_20099860	enh29681	285371	TRUE	FALSE	TRUE	0.0310615	lasso
ENSG00000120594	PLXDC2	chr10_20110400_20110899	enh29683	296410	TRUE	TRUE	TRUE	0.000818552	lasso
ENSG00000120594	PLXDC2	chr10_20111817_20112316	enh29684	297827	TRUE	TRUE	TRUE	0.00756607	lasso
ENSG00000120594	PLXDC2	chr10_20126987_20127486	enh29685	312997	TRUE	FALSE	TRUE	0.0236713	lasso
ENSG00000120594	PLXDC2	chr10_20200770_20201269	enh29688	386780	TRUE	TRUE	TRUE	0.0210494	lasso
ENSG00000120594	PLXDC2	chr10_20254071_20254597	enh29689	440095	TRUE	FALSE	TRUE	0.0102086	lasso
ENSG00000120594	PLXDC2	chr10_20274454_20274953	enh29690	460464	TRUE	TRUE	TRUE	0.00630959	lasso
ENSG00000120594	PLXDC2	chr10_20276049_20276548	enh29691	462059	TRUE	TRUE	TRUE	0.00139904	lasso
ENSG00000078114	NEBL	chr10_21559749_21560248	enh29728	386010	FALSE	FALSE	FALSE	-0.00253279	lasso
ENSG00000078114	NEBL	chr10_20975184_20975683	enh29704	198555	TRUE	FALSE	TRUE	0.0175812	lasso
ENSG00000078114	NEBL	chr10_21042890_21043389	enh29707	130849	TRUE	FALSE	TRUE	0.0250834	lasso
ENSG00000078114	NEBL	chr10_21044235_21044734	enh29708	129504	TRUE	FALSE	TRUE	0.0075758	lasso
ENSG00000078114	NEBL	chr10_21044930_21045429	enh29709	128809	TRUE	FALSE	TRUE	0.00787808	lasso
ENSG00000078114	NEBL	chr10_21080097_21080596	enh29713	93642	TRUE	TRUE	TRUE	0.00374219	lasso
ENSG00000078114	NEBL	chr10_21150282_21150781	enh29721	23457	TRUE	FALSE	TRUE	0.0133551	lasso
ENSG00000078114	NEBL	chr10_21160143_21160642	enh29723	13596	TRUE	FALSE	TRUE	0.00685103	lasso
ENSG00000204683	C10orf113	chr10_21150282_21150781	enh29721	4171	TRUE	FALSE	FALSE	0.0219461	lasso
ENSG00000204683	C10orf113	chr10_21159601_21160100	enh29722	13490	TRUE	FALSE	FALSE	0.0403884	lasso
ENSG00000204683	C10orf113	chr10_21167028_21167527	enh29724	20917	TRUE	FALSE	FALSE	0.0951175	lasso
ENSG00000204683	C10orf113	chr10_20995334_20996062	enh29706	150662	TRUE	FALSE	FALSE	0.0458456	lasso
ENSG00000204683	C10orf113	chr10_21069185_21069684	enh29711	76926	TRUE	FALSE	FALSE	0.0289777	lasso
ENSG00000204683	C10orf113	chr10_21084629_21085128	enh29714	61482	TRUE	FALSE	FALSE	0.0183568	lasso
ENSG00000204683	C10orf113	chr10_21100183_21100694	enh29717	45922	TRUE	FALSE	FALSE	0.0416307	lasso
ENSG00000204683	C10orf113	chr10_21117378_21117877	enh29718	28733	TRUE	FALSE	FALSE	0.105341	lasso
ENSG00000204683	C10orf113	chr10_21141814_21142313	enh29720	4297	TRUE	FALSE	TRUE	0.0322284	lasso
ENSG00000078403	MLLT10	chr10_21559749_21560248	enh29728	37352	TRUE	FALSE	TRUE	-0.0245844	lasso
ENSG00000078403	MLLT10	chr10_21044235_21044734	enh29708	478162	FALSE	FALSE	FALSE	-0.0178207	lasso
ENSG00000078403	MLLT10	chr10_21044930_21045429	enh29709	477467	FALSE	FALSE	FALSE	0.00536397	lasso
ENSG00000078403	MLLT10	chr10_21099118_21099617	enh29716	423279	FALSE	FALSE	FALSE	-0.0239536	lasso
ENSG00000078403	MLLT10	chr10_21100183_21100694	enh29717	422208	FALSE	FALSE	FALSE	0.0137017	lasso
ENSG00000136770	DNAJC1	chr10_21559749_21560248	enh29728	443572	TRUE	FALSE	FALSE	-0.0147116	lasso
ENSG00000148444	COMMD3	chr10_22436887_22437386	enh29744	122750	TRUE	FALSE	FALSE	0.041027	lasso
ENSG00000148444	COMMD3	chr10_22437850_22438349	enh29745	123713	TRUE	FALSE	FALSE	0.0906453	lasso
ENSG00000148444	COMMD3	chr10_22554632_22555131	enh29750	240495	TRUE	FALSE	FALSE	-0.0677619	lasso
ENSG00000148444	COMMD3	chr10_22598836_22599335	enh29752	284699	FALSE	FALSE	FALSE	0.0692693	lasso
ENSG00000148444	COMMD3	chr10_22605079_22605578	enh29753	290942	FALSE	FALSE	FALSE	0.0778854	lasso
ENSG00000148444	COMMD3	chr10_22606113_22606612	enh29754	291976	FALSE	FALSE	FALSE	0.0155954	lasso
ENSG00000148444	COMMD3	chr10_22615797_22616296	enh29755	301660	FALSE	FALSE	FALSE	-0.00698721	lasso
ENSG00000148444	COMMD3	glia_chr10_22631668_22632167	enh29760	317531	FALSE	FALSE	FALSE	0.0465174	lasso
ENSG00000148444	COMMD3	chr10_22666361_22666860	enh29762	352224	FALSE	FALSE	FALSE	0.0447256	lasso
ENSG00000148444	COMMD3	chr10_22675513_22676012	enh29764	361376	FALSE	FALSE	FALSE	0.0768084	lasso
ENSG00000148444	COMMD3	chr10_22677275_22677774	enh29765	363138	FALSE	FALSE	FALSE	-0.0858773	lasso
ENSG00000148444	COMMD3	chr10_22681640_22682139	enh29766	367503	FALSE	FALSE	FALSE	0.00755757	lasso
ENSG00000148444	COMMD3	chr10_22683626_22684125	enh29767	369489	FALSE	FALSE	FALSE	-0.0506772	lasso
ENSG00000148444	COMMD3	chr10_21989293_21989804	enh29734	324838	FALSE	FALSE	FALSE	0.0227308	lasso
ENSG00000148444	COMMD3	chr10_21990317_21990816	enh29735	323820	FALSE	FALSE	FALSE	-0.0113527	lasso
ENSG00000148444	COMMD3	chr10_21996759_21997258	enh29737	317378	FALSE	TRUE	FALSE	0.0334449	lasso
ENSG00000168283	BMI1	chr10_22436887_22437386	enh29744	118037	TRUE	TRUE	FALSE	0.0150838	lasso
ENSG00000168283	BMI1	chr10_22437850_22438349	enh29745	119000	TRUE	TRUE	FALSE	0.0132358	lasso
ENSG00000168283	BMI1	chr10_22554632_22555131	enh29750	235782	TRUE	TRUE	FALSE	-0.0204237	lasso
ENSG00000168283	BMI1	chr10_22598836_22599335	enh29752	279986	FALSE	FALSE	FALSE	0.0580071	lasso
ENSG00000168283	BMI1	chr10_22605079_22605578	enh29753	286229	FALSE	FALSE	FALSE	0.00789595	lasso
ENSG00000168283	BMI1	glia_chr10_22631668_22632167	enh29760	312818	FALSE	FALSE	FALSE	0.0808059	lasso
ENSG00000168283	BMI1	chr10_22670723_22671222	enh29763	351873	FALSE	FALSE	FALSE	0.0292119	lasso
ENSG00000168283	BMI1	chr10_22683626_22684125	enh29767	364776	FALSE	FALSE	FALSE	-0.0460577	lasso
ENSG00000168283	BMI1	chr10_21978185_21978684	enh29733	340665	FALSE	FALSE	FALSE	0.0144041	lasso
ENSG00000168283	BMI1	chr10_21995191_21995690	enh29736	323659	FALSE	FALSE	FALSE	0.0162011	lasso
ENSG00000168283	BMI1	chr10_21996759_21997258	enh29737	322091	FALSE	TRUE	FALSE	0.0463492	lasso
ENSG00000285254	AL513128.2	chr10_22605079_22605578	enh29753	127501	TRUE	FALSE	FALSE	0.07797	lasso
ENSG00000285254	AL513128.2	chr10_22606113_22606612	enh29754	128535	TRUE	FALSE	FALSE	0.0192137	lasso
ENSG00000285254	AL513128.2	chr10_22666361_22666860	enh29762	188783	TRUE	FALSE	FALSE	0.110211	lasso
ENSG00000285254	AL513128.2	chr10_22670723_22671222	enh29763	193145	TRUE	FALSE	FALSE	0.0122614	lasso
ENSG00000285254	AL513128.2	chr10_22683626_22684125	enh29767	206048	TRUE	FALSE	FALSE	0.157536	lasso
ENSG00000285254	AL513128.2	chr10_22700331_22700830	enh29769	222753	TRUE	FALSE	FALSE	0.148793	lasso
ENSG00000285254	AL513128.2	chr10_22437850_22438349	enh29745	39728	TRUE	FALSE	FALSE	0.0629319	lasso
ENSG00000150867	PIP4K2A	chr10_23157924_23158843	enh29784	444004	FALSE	FALSE	FALSE	-0.00196263	lasso
ENSG00000150867	PIP4K2A	chr10_23173935_23174434	enh29787	459805	FALSE	FALSE	FALSE	-0.0300857	lasso
ENSG00000150867	PIP4K2A	chr10_22437850_22438349	enh29745	276280	TRUE	TRUE	FALSE	0.0817973	lasso
ENSG00000150867	PIP4K2A	chr10_22554632_22555131	enh29750	159498	TRUE	FALSE	TRUE	0.0581078	lasso
ENSG00000150867	PIP4K2A	chr10_22586117_22586616	enh29751	128013	TRUE	FALSE	TRUE	0.0204847	lasso
ENSG00000150867	PIP4K2A	chr10_22598836_22599335	enh29752	115294	TRUE	FALSE	TRUE	0.0880559	lasso
ENSG00000150867	PIP4K2A	chr10_22615797_22616296	enh29755	98333	TRUE	TRUE	TRUE	0.0198878	lasso
ENSG00000150867	PIP4K2A	chr10_22622374_22622873	enh29757	91756	TRUE	FALSE	TRUE	0.0524452	lasso
ENSG00000150867	PIP4K2A	chr10_22625491_22625990	enh29758	88639	TRUE	FALSE	TRUE	0.09886	lasso
ENSG00000150867	PIP4K2A	chr10_22630804_22631303	enh29759	83326	TRUE	TRUE	TRUE	0.0525517	lasso
ENSG00000150867	PIP4K2A	glia_chr10_22631668_22632167	enh29760	82462	TRUE	TRUE	TRUE	0.0472958	lasso
ENSG00000150867	PIP4K2A	chr10_22640318_22640817	enh29761	73812	TRUE	TRUE	TRUE	0.0470404	lasso
ENSG00000150867	PIP4K2A	chr10_22677275_22677774	enh29765	36855	TRUE	TRUE	TRUE	0.0235553	lasso
ENSG00000150867	PIP4K2A	chr10_22681640_22682139	enh29766	32490	TRUE	TRUE	TRUE	0.00912715	lasso
ENSG00000150867	PIP4K2A	chr10_22683626_22684125	enh29767	30504	TRUE	TRUE	TRUE	0.0276408	lasso
ENSG00000148450	MSRB2	chr10_23173935_23174434	enh29787	80605	FALSE	FALSE	FALSE	0.0161478	lasso
ENSG00000148450	MSRB2	chr10_22670723_22671222	enh29763	422607	TRUE	FALSE	FALSE	-0.00775212	lasso
ENSG00000148450	MSRB2	chr10_22683626_22684125	enh29767	409704	TRUE	FALSE	FALSE	-0.0132017	lasso
ENSG00000179133	C10orf67	chr10_23693350_23693849	enh29793	348953	FALSE	TRUE	FALSE	0.010277	lasso
ENSG00000179133	C10orf67	chr10_23169729_23170228	enh29785	174668	TRUE	TRUE	FALSE	0.00542408	lasso
ENSG00000179133	C10orf67	chr10_23173935_23174434	enh29787	170462	TRUE	FALSE	FALSE	0.00833301	lasso
ENSG00000120549	KIAA1217	chr10_23850170_23850669	enh29796	157673	TRUE	FALSE	TRUE	0.0321233	lasso
ENSG00000120549	KIAA1217	chr10_23870555_23871054	enh29797	178058	TRUE	FALSE	TRUE	0.030113	lasso
ENSG00000120549	KIAA1217	chr10_23883087_23883586	enh29798	190590	TRUE	FALSE	TRUE	0.0254136	lasso
ENSG00000120549	KIAA1217	chr10_23965819_23966318	enh29801	273322	TRUE	FALSE	TRUE	0.00296005	lasso
ENSG00000120549	KIAA1217	chr10_23976247_23976746	enh29802	283750	TRUE	FALSE	TRUE	0.0314768	lasso
ENSG00000120549	KIAA1217	chr10_24114650_24115149	enh29807	422153	TRUE	FALSE	TRUE	0.0168797	lasso
ENSG00000120549	KIAA1217	chr10_24118192_24118691	enh29808	425695	TRUE	FALSE	TRUE	0.0149493	lasso
ENSG00000120549	KIAA1217	chr10_23448779_23449278	enh29789	243718	FALSE	FALSE	FALSE	0.0148326	lasso
ENSG00000120549	KIAA1217	chr10_23693350_23693849	enh29793	853	TRUE	TRUE	FALSE	0.0143897	lasso
ENSG00000107863	ARHGAP21	chr10_24790626_24791125	enh29841	67187	TRUE	FALSE	FALSE	0.0143562	lasso
ENSG00000107863	ARHGAP21	chr10_24808719_24809218	enh29844	85280	TRUE	FALSE	FALSE	0.00323405	lasso
ENSG00000107863	ARHGAP21	chr10_24811900_24812747	enh29845	88635	TRUE	FALSE	FALSE	0.0122504	lasso
ENSG00000107863	ARHGAP21	chr10_24865235_24865734	enh29849	141796	TRUE	TRUE	FALSE	0.0037529	lasso
ENSG00000107863	ARHGAP21	chr10_24865794_24866293	enh29850	142355	TRUE	TRUE	FALSE	0.0209955	lasso
ENSG00000107863	ARHGAP21	chr10_24890615_24891114	enh29852	167176	TRUE	FALSE	FALSE	0.00956305	lasso
ENSG00000107863	ARHGAP21	chr10_24973110_24973609	enh29863	249671	TRUE	TRUE	FALSE	-0.00336541	lasso
ENSG00000107863	ARHGAP21	chr10_25198096_25198595	enh29869	474657	FALSE	FALSE	FALSE	-0.0125012	lasso
ENSG00000107863	ARHGAP21	chr10_24383517_24384111	enh29814	339874	FALSE	FALSE	FALSE	-0.0116322	lasso
ENSG00000107863	ARHGAP21	chr10_24413565_24414064	enh29815	309874	FALSE	FALSE	FALSE	-0.000265584	lasso
ENSG00000107863	ARHGAP21	chr10_24451365_24451864	enh29821	272074	FALSE	FALSE	FALSE	-0.00257057	lasso
ENSG00000107863	ARHGAP21	chr10_24468396_24468895	enh29825	255043	FALSE	FALSE	FALSE	-0.00963661	lasso
ENSG00000107863	ARHGAP21	chr10_24496185_24496684	enh29828	227254	FALSE	FALSE	FALSE	-0.0044546	lasso
ENSG00000107863	ARHGAP21	chr10_24661314_24661813	enh29833	62125	TRUE	FALSE	TRUE	0.06543	lasso
ENSG00000107863	ARHGAP21	chr10_24664935_24665434	enh29834	58504	TRUE	FALSE	TRUE	0.0691479	lasso
ENSG00000107863	ARHGAP21	chr10_24700932_24701792	enh29837	22326	TRUE	FALSE	TRUE	0.0118636	lasso
ENSG00000107863	ARHGAP21	chr10_24716142_24716753	enh29839	7241	TRUE	FALSE	TRUE	0.00235783	lasso
ENSG00000099256	PRTFDC1	chr10_25242661_25243160	enh29871	290503	FALSE	FALSE	FALSE	-0.0267875	lasso
ENSG00000099256	PRTFDC1	chr10_25272512_25273011	enh29872	320354	FALSE	FALSE	FALSE	-0.0150667	lasso
ENSG00000099256	PRTFDC1	chr10_25441852_25442351	enh29877	489694	FALSE	FALSE	FALSE	-0.00798747	lasso
ENSG00000099256	PRTFDC1	chr10_25446069_25446568	enh29878	493911	FALSE	FALSE	FALSE	-0.0162695	lasso
ENSG00000099256	PRTFDC1	chr10_24455324_24455823	enh29823	496834	FALSE	FALSE	FALSE	-0.0028489	lasso
ENSG00000099256	PRTFDC1	chr10_24468396_24468895	enh29825	483762	FALSE	FALSE	FALSE	-0.00421956	lasso
ENSG00000099256	PRTFDC1	chr10_24572163_24572662	enh29829	379995	TRUE	FALSE	FALSE	-0.00361777	lasso
ENSG00000099256	PRTFDC1	chr10_24574485_24574984	enh29830	377673	TRUE	FALSE	FALSE	-0.00313287	lasso
ENSG00000099256	PRTFDC1	chr10_24661314_24661813	enh29833	290844	TRUE	FALSE	FALSE	0.0202244	lasso
ENSG00000099256	PRTFDC1	chr10_24664935_24665434	enh29834	287223	TRUE	FALSE	FALSE	0.0364123	lasso
ENSG00000099256	PRTFDC1	chr10_24790626_24791125	enh29841	161532	TRUE	FALSE	FALSE	0.00737241	lasso
ENSG00000099256	PRTFDC1	chr10_24806211_24806710	enh29843	145947	TRUE	TRUE	FALSE	0.000286404	lasso
ENSG00000099256	PRTFDC1	chr10_24811900_24812747	enh29845	140084	TRUE	TRUE	FALSE	0.0082988	lasso
ENSG00000099256	PRTFDC1	chr10_24820515_24821014	enh29847	131643	TRUE	FALSE	FALSE	0.000301547	lasso
ENSG00000099256	PRTFDC1	chr10_24865235_24865734	enh29849	86923	TRUE	TRUE	TRUE	0.0276789	lasso
ENSG00000099256	PRTFDC1	chr10_24865794_24866293	enh29850	86364	TRUE	TRUE	TRUE	0.00944819	lasso
ENSG00000099256	PRTFDC1	chr10_24900015_24900514	enh29854	52143	TRUE	FALSE	TRUE	0.00131448	lasso
ENSG00000099256	PRTFDC1	chr10_24921266_24921771	enh29856	30889	TRUE	FALSE	TRUE	0.0130821	lasso
ENSG00000099256	PRTFDC1	chr10_24922463_24922962	enh29857	29695	TRUE	FALSE	TRUE	0.00558622	lasso
ENSG00000099256	PRTFDC1	chr10_24925685_24926184	enh29858	26473	TRUE	FALSE	TRUE	0.0029864	lasso
ENSG00000099256	PRTFDC1	chr10_24929169_24929689	enh29859	22978	TRUE	FALSE	TRUE	0.0014237	lasso
ENSG00000099256	PRTFDC1	chr10_24947253_24947759	enh29861	4901	TRUE	FALSE	TRUE	0.00124789	lasso
ENSG00000185875	THNSL1	chr10_25482427_25482926	enh29882	468064	FALSE	FALSE	FALSE	-0.00377062	lasso
ENSG00000185875	THNSL1	chr10_25493065_25493564	enh29885	478702	FALSE	FALSE	FALSE	0.00545192	lasso
ENSG00000185875	THNSL1	chr10_24574485_24574984	enh29830	439878	TRUE	FALSE	FALSE	-0.00734247	lasso
ENSG00000185875	THNSL1	chr10_24716142_24716753	enh29839	298165	TRUE	FALSE	FALSE	-0.0318045	lasso
ENSG00000185875	THNSL1	chr10_24793910_24794409	enh29842	220453	TRUE	FALSE	FALSE	-0.0116145	lasso
ENSG00000185875	THNSL1	chr10_24811900_24812747	enh29845	202289	TRUE	FALSE	FALSE	-0.00898203	lasso
ENSG00000185875	THNSL1	chr10_24890615_24891114	enh29852	123748	TRUE	FALSE	FALSE	-0.00692371	lasso
ENSG00000151025	GPR158	chr10_25180790_25181289	enh29868	8237	TRUE	FALSE	TRUE	0.0240178	lasso
ENSG00000151025	GPR158	chr10_25242661_25243160	enh29871	70108	TRUE	FALSE	TRUE	0.0522416	lasso
ENSG00000151025	GPR158	chr10_25272512_25273011	enh29872	99959	TRUE	FALSE	TRUE	0.0285057	lasso
ENSG00000151025	GPR158	chr10_25294257_25294756	enh29873	121704	TRUE	FALSE	TRUE	0.0132233	lasso
ENSG00000151025	GPR158	chr10_25304555_25305054	enh29874	132002	TRUE	FALSE	TRUE	0.0224651	lasso
ENSG00000151025	GPR158	chr10_25398189_25398688	enh29876	225636	TRUE	FALSE	TRUE	0.0662376	lasso
ENSG00000151025	GPR158	chr10_25446069_25446568	enh29878	273516	TRUE	FALSE	TRUE	0.0102076	lasso
ENSG00000151025	GPR158	chr10_25481589_25482088	enh29881	309036	TRUE	FALSE	TRUE	0.00749024	lasso
ENSG00000151025	GPR158	chr10_25482427_25482926	enh29882	309874	TRUE	FALSE	TRUE	0.00981998	lasso
ENSG00000151025	GPR158	chr10_25483970_25484469	enh29883	311417	TRUE	FALSE	TRUE	0.0289571	lasso
ENSG00000151025	GPR158	chr10_25492037_25492536	enh29884	319484	TRUE	FALSE	TRUE	0.00685233	lasso
ENSG00000151025	GPR158	chr10_25493065_25493564	enh29885	320512	TRUE	FALSE	TRUE	0.00651385	lasso
ENSG00000151025	GPR158	chr10_25501818_25502317	enh29886	329265	TRUE	FALSE	TRUE	0.0168011	lasso
ENSG00000151025	GPR158	chr10_25506901_25507400	enh29887	334348	TRUE	FALSE	TRUE	0.0161308	lasso
ENSG00000151025	GPR158	chr10_25538360_25539330	enh29888	366043	TRUE	FALSE	TRUE	0.000925072	lasso
ENSG00000151025	GPR158	chr10_25547469_25547968	enh29889	374916	TRUE	FALSE	TRUE	0.0123548	lasso
ENSG00000151025	GPR158	chr10_25577398_25578082	enh29890	404938	TRUE	FALSE	TRUE	0.000541864	lasso
ENSG00000151025	GPR158	chr10_24716142_24716753	enh29839	456355	FALSE	FALSE	FALSE	-0.00414684	lasso
ENSG00000151025	GPR158	chr10_24790626_24791125	enh29841	381927	FALSE	FALSE	FALSE	-0.00922072	lasso
ENSG00000151025	GPR158	chr10_24811900_24812747	enh29845	360479	FALSE	FALSE	FALSE	-0.00685171	lasso
ENSG00000151025	GPR158	chr10_24820515_24821014	enh29847	352038	FALSE	FALSE	FALSE	-0.00702133	lasso
ENSG00000151025	GPR158	chr10_24865235_24865734	enh29849	307318	FALSE	FALSE	FALSE	-0.0182254	lasso
ENSG00000151025	GPR158	chr10_24865794_24866293	enh29850	306759	FALSE	FALSE	FALSE	-0.0035007	lasso
ENSG00000151025	GPR158	chr10_24890615_24891114	enh29852	281938	FALSE	FALSE	FALSE	-0.00343171	lasso
ENSG00000151025	GPR158	chr10_24921266_24921771	enh29856	251284	FALSE	FALSE	FALSE	-0.00693746	lasso
ENSG00000151025	GPR158	chr10_24922463_24922962	enh29857	250090	FALSE	FALSE	FALSE	-0.0152713	lasso
ENSG00000151025	GPR158	chr10_24925685_24926184	enh29858	246868	FALSE	FALSE	FALSE	-5.98343e-05	lasso
ENSG00000151025	GPR158	chr10_24947253_24947759	enh29861	225296	FALSE	FALSE	FALSE	-0.00271112	lasso
ENSG00000077420	APBB1IP	glia_chr10_26440333_26440832	enh29897	4241	TRUE	FALSE	TRUE	0.0636248	lasso
ENSG00000077420	APBB1IP	glia_chr10_26480935_26481434	enh29898	44843	TRUE	FALSE	TRUE	0.0116615	lasso
ENSG00000077420	APBB1IP	glia_chr10_26482037_26482536	enh29899	45945	TRUE	FALSE	TRUE	0.0474002	lasso
ENSG00000077420	APBB1IP	glia_chr10_26557008_26557507	enh29900	120916	TRUE	FALSE	TRUE	0.0531297	lasso
ENSG00000107890	ANKRD26	chr10_27550629_27551128	enh29919	450579	FALSE	FALSE	FALSE	-0.00859812	lasso
ENSG00000136758	YME1L1	chr10_27528407_27528906	enh29918	373589	FALSE	FALSE	FALSE	0.0058676	lasso
ENSG00000136758	YME1L1	chr10_27550629_27551128	enh29919	395811	FALSE	FALSE	FALSE	0.00826422	lasso
ENSG00000136758	YME1L1	chr10_26805545_26806044	enh29908	349273	FALSE	FALSE	FALSE	0.0115539	lasso
ENSG00000136758	YME1L1	chr10_26840891_26841390	enh29910	313927	FALSE	FALSE	FALSE	0.0047721	lasso
ENSG00000107897	ACBD5	chr10_27679889_27680388	enh29921	438207	FALSE	FALSE	FALSE	-0.0177199	lasso
ENSG00000107897	ACBD5	chr10_27689295_27689794	enh29922	447613	FALSE	FALSE	FALSE	-0.00112296	lasso
ENSG00000107897	ACBD5	chr10_27713897_27714396	enh29924	472215	FALSE	FALSE	FALSE	-0.000541468	lasso
ENSG00000150051	MKX	chr10_28161068_28161567	enh29927	415456	FALSE	FALSE	FALSE	0.00895212	lasso
ENSG00000150051	MKX	chr10_27679889_27680388	enh29921	65723	TRUE	FALSE	TRUE	0.00539798	lasso
ENSG00000150051	MKX	chr10_27689295_27689794	enh29922	56317	TRUE	FALSE	TRUE	0.00881232	lasso
ENSG00000150051	MKX	chr10_27695081_27695580	enh29923	50531	TRUE	FALSE	TRUE	0.0134678	lasso
ENSG00000150051	MKX	chr10_27713897_27714396	enh29924	31715	TRUE	FALSE	TRUE	0.045811	lasso
ENSG00000150054	MPP7	chr10_28077743_28078242	enh29926	256295	FALSE	FALSE	TRUE	0.0298121	lasso
ENSG00000150054	MPP7	chr10_28161068_28161567	enh29927	172970	FALSE	FALSE	TRUE	0.01388	lasso
ENSG00000150054	MPP7	chr10_28277966_28278465	enh29931	56072	TRUE	FALSE	TRUE	0.0322645	lasso
ENSG00000150054	MPP7	chr10_28296195_28296694	enh29932	37843	TRUE	FALSE	TRUE	0.0158812	lasso
ENSG00000095787	WAC	chr10_28541681_28542181	enh29936	11438	TRUE	FALSE	TRUE	0.0405884	lasso
ENSG00000095787	WAC	chr10_28555305_28555804	enh29937	25061	TRUE	FALSE	TRUE	0.0138532	lasso
ENSG00000095787	WAC	chr10_28601714_28602213	enh29941	71470	TRUE	FALSE	TRUE	0.0108762	lasso
ENSG00000095787	WAC	chr10_28250011_28250510	enh29928	280233	FALSE	FALSE	FALSE	-0.000910644	lasso
ENSG00000095787	WAC	chr10_28277966_28278465	enh29931	252278	FALSE	FALSE	FALSE	0.0100677	lasso
ENSG00000095787	WAC	chr10_28296195_28296694	enh29932	234049	FALSE	FALSE	FALSE	0.027313	lasso
ENSG00000095739	BAMBI	chr10_28273292_28273791	enh29930	401969	FALSE	FALSE	FALSE	-0.00484732	lasso
ENSG00000095739	BAMBI	chr10_28277966_28278465	enh29931	397295	FALSE	FALSE	FALSE	-0.00868468	lasso
ENSG00000095739	BAMBI	chr10_28296195_28296694	enh29932	379066	FALSE	FALSE	FALSE	-0.00452109	lasso
ENSG00000095739	BAMBI	chr10_28541681_28542181	enh29936	133579	FALSE	FALSE	FALSE	0.000915329	lasso
ENSG00000165757	JCAD	chr10_30092375_30092874	enh29956	22671	TRUE	FALSE	TRUE	0.0031327	lasso
ENSG00000165757	JCAD	chr10_30096639_30097138	enh29957	18407	TRUE	FALSE	TRUE	0.00687445	lasso
ENSG00000165757	JCAD	chr10_30111616_30112115	enh29960	3430	TRUE	FALSE	TRUE	0.0115296	lasso
ENSG00000183621	ZNF438	chr10_31399620_31400119	enh29982	368131	FALSE	FALSE	FALSE	0.0397826	lasso
ENSG00000148516	ZEB1	chr10_31345717_31346216	enh29979	29471	FALSE	FALSE	TRUE	0.0562327	lasso
ENSG00000148516	ZEB1	chr10_31399620_31400119	enh29982	83374	FALSE	FALSE	TRUE	0.0102161	lasso
ENSG00000148516	ZEB1	glia_chr10_31696839_31697338	enh29987	380593	FALSE	FALSE	FALSE	0.000391549	lasso
ENSG00000148516	ZEB1	chr10_30917285_30917784	enh29968	398961	FALSE	FALSE	FALSE	0.00818676	lasso
ENSG00000148516	ZEB1	chr10_31133657_31134156	enh29974	182589	TRUE	FALSE	FALSE	-0.0120918	lasso
ENSG00000165322	ARHGAP12	chr10_31759424_31759923	enh29990	169004	FALSE	FALSE	FALSE	-0.00617975	lasso
ENSG00000165322	ARHGAP12	chr10_31759971_31760470	enh29991	168457	FALSE	FALSE	FALSE	-0.00582461	lasso
ENSG00000165322	ARHGAP12	chr10_31823267_31823766	enh29993	105161	TRUE	FALSE	TRUE	0.0345507	lasso
ENSG00000165322	ARHGAP12	chr10_31836490_31837248	enh29994	91808	TRUE	FALSE	TRUE	-0.00438845	lasso
ENSG00000165322	ARHGAP12	chr10_31876958_31877457	enh29995	51470	TRUE	FALSE	TRUE	0.0149804	lasso
ENSG00000165322	ARHGAP12	chr10_31886817_31887316	enh29997	41611	TRUE	FALSE	TRUE	0.00193435	lasso
ENSG00000170759	KIF5B	chr10_32279766_32280265	enh30003	223789	FALSE	FALSE	FALSE	0.00331257	lasso
ENSG00000170759	KIF5B	chr10_32318351_32318850	enh30004	262374	FALSE	FALSE	FALSE	0.0583961	lasso
ENSG00000170759	KIF5B	chr10_32367749_32368259	enh30007	311778	FALSE	FALSE	FALSE	0.0268699	lasso
ENSG00000170759	KIF5B	glia_chr10_31696839_31697338	enh29987	359138	FALSE	FALSE	FALSE	0.0233984	lasso
ENSG00000170759	KIF5B	chr10_31759424_31759923	enh29990	296553	FALSE	FALSE	FALSE	-0.0234417	lasso
ENSG00000170759	KIF5B	chr10_32003903_32004650	enh30000	51950	TRUE	FALSE	FALSE	-0.0104285	lasso
ENSG00000170759	KIF5B	chr10_32004933_32005432	enh30001	51044	TRUE	FALSE	FALSE	-0.00314314	lasso
ENSG00000170759	KIF5B	chr10_32054118_32054617	enh30002	1859	TRUE	FALSE	TRUE	0.0171463	lasso
ENSG00000148498	PARD3	chr10_34388534_34389033	enh30022	426343	FALSE	FALSE	TRUE	0.0139027	lasso
ENSG00000148498	PARD3	chr10_34392725_34393224	enh30023	422152	FALSE	FALSE	TRUE	0.0119636	lasso
ENSG00000148498	PARD3	glia_chr10_34522511_34523010	enh30025	292366	FALSE	FALSE	TRUE	0.0032529	lasso
ENSG00000148498	PARD3	chr10_34628397_34628896	enh30031	186480	FALSE	FALSE	TRUE	0.0115759	lasso
ENSG00000148498	PARD3	chr10_34637419_34637918	enh30032	177458	FALSE	FALSE	TRUE	0.0183573	lasso
ENSG00000148498	PARD3	chr10_34780914_34781413	enh30036	33963	TRUE	FALSE	TRUE	0.0279516	lasso
ENSG00000108094	CUL2	chr10_35372353_35372852	enh30052	282159	TRUE	FALSE	FALSE	-0.00126966	lasso
ENSG00000108094	CUL2	chr10_35417727_35418226	enh30060	327533	TRUE	FALSE	FALSE	0.00991295	lasso
ENSG00000108094	CUL2	chr10_35445216_35445715	enh30065	355022	TRUE	FALSE	FALSE	-0.000525072	lasso
ENSG00000108094	CUL2	chr10_35449220_35449719	enh30067	359026	TRUE	FALSE	FALSE	-0.010391	lasso
ENSG00000108094	CUL2	chr10_35502614_35503188	enh30082	412458	TRUE	FALSE	FALSE	0.000965457	lasso
ENSG00000108094	CUL2	chr10_35555944_35556443	enh30088	465750	TRUE	FALSE	FALSE	0.0109808	lasso
ENSG00000108094	CUL2	chr10_35563218_35563717	enh30091	473024	TRUE	FALSE	FALSE	0.008379	lasso
ENSG00000108094	CUL2	chr10_35579051_35579550	enh30093	488857	TRUE	FALSE	FALSE	0.00203067	lasso
ENSG00000108094	CUL2	chr10_34637419_34637918	enh30032	452775	FALSE	FALSE	FALSE	-0.0141625	lasso
ENSG00000108094	CUL2	glia_chr10_34739870_34740369	enh30033	350324	FALSE	FALSE	FALSE	-0.000190033	lasso
ENSG00000108094	CUL2	chr10_34768517_34769016	enh30034	321677	FALSE	FALSE	FALSE	-0.0100215	lasso
ENSG00000108094	CUL2	chr10_34780914_34781413	enh30036	309280	FALSE	FALSE	FALSE	-0.0132333	lasso
ENSG00000108094	CUL2	glia_chr10_34809390_34809889	enh30037	280804	FALSE	FALSE	FALSE	-0.0123815	lasso
ENSG00000095794	CREM	chr10_35208343_35208842	enh30040	83801	TRUE	FALSE	TRUE	0.0076327	lasso
ENSG00000095794	CREM	chr10_35216464_35216963	enh30042	91922	TRUE	TRUE	FALSE	0.000166688	lasso
ENSG00000095794	CREM	chr10_35308750_35309249	enh30046	184208	TRUE	FALSE	FALSE	-0.00625319	lasso
ENSG00000095794	CREM	chr10_35403639_35404138	enh30057	279097	TRUE	FALSE	FALSE	-0.0199398	lasso
ENSG00000095794	CREM	chr10_35464791_35465343	enh30073	340276	TRUE	FALSE	FALSE	-0.0116147	lasso
ENSG00000095794	CREM	chr10_35465623_35466122	enh30074	341081	TRUE	FALSE	FALSE	-0.00708409	lasso
ENSG00000095794	CREM	chr10_35502614_35503188	enh30082	378110	TRUE	FALSE	FALSE	-0.00234114	lasso
ENSG00000108100	CCNY	chr10_35300044_35300543	enh30045	55268	TRUE	FALSE	TRUE	-0.00281366	lasso
ENSG00000108100	CCNY	chr10_35308750_35309249	enh30046	63974	TRUE	FALSE	TRUE	-0.0152678	lasso
ENSG00000108100	CCNY	chr10_35403639_35404138	enh30057	158863	TRUE	TRUE	TRUE	-0.0135085	lasso
ENSG00000108100	CCNY	chr10_35447812_35448311	enh30066	203036	TRUE	FALSE	TRUE	-0.00345573	lasso
ENSG00000108100	CCNY	chr10_35464791_35465343	enh30073	220042	TRUE	TRUE	TRUE	-0.0150462	lasso
ENSG00000108100	CCNY	chr10_35465623_35466122	enh30074	220847	TRUE	TRUE	TRUE	-0.0047034	lasso
ENSG00000108100	CCNY	chr10_35487206_35487705	enh30077	242430	TRUE	FALSE	TRUE	-0.00219318	lasso
ENSG00000108100	CCNY	chr10_35502614_35503188	enh30082	257876	TRUE	FALSE	TRUE	-0.0138407	lasso
ENSG00000108100	CCNY	chr10_35532097_35532596	enh30086	287321	TRUE	TRUE	TRUE	-0.000707563	lasso
ENSG00000108100	CCNY	chr10_34768517_34769016	enh30034	476259	FALSE	FALSE	FALSE	-2.0882e-05	lasso
ENSG00000108100	CCNY	glia_chr10_34778234_34778733	enh30035	466542	FALSE	FALSE	FALSE	-0.00171453	lasso
ENSG00000108100	CCNY	chr10_35218369_35218870	enh30044	26406	TRUE	FALSE	FALSE	-0.00349705	lasso
ENSG00000198915	RASGEF1A	glia_chr10_43343028_43343527	enh30117	76557	TRUE	FALSE	FALSE	-0.0104185	lasso
ENSG00000198915	RASGEF1A	glia_chr10_43348500_43348999	enh30118	82029	TRUE	TRUE	FALSE	-0.0156582	lasso
ENSG00000198915	RASGEF1A	chr10_43390691_43391190	enh30119	124220	TRUE	FALSE	FALSE	-0.00266284	lasso
ENSG00000198915	RASGEF1A	chr10_43172806_43173317	enh30099	93659	TRUE	FALSE	FALSE	-0.0116292	lasso
ENSG00000198915	RASGEF1A	chr10_43192785_43193284	enh30101	73686	TRUE	FALSE	FALSE	0.0118418	lasso
ENSG00000198915	RASGEF1A	chr10_43211974_43212473	enh30102	54497	TRUE	TRUE	TRUE	0.00139945	lasso
ENSG00000198915	RASGEF1A	chr10_43214626_43215614	enh30103	51600	TRUE	TRUE	TRUE	0.000119982	lasso
ENSG00000198915	RASGEF1A	chr10_43222079_43222578	enh30106	44392	TRUE	FALSE	TRUE	0.00354996	lasso
ENSG00000198915	RASGEF1A	chr10_43236426_43236925	enh30108	30045	TRUE	FALSE	TRUE	0.00388486	lasso
ENSG00000198915	RASGEF1A	chr10_43251200_43251699	enh30109	15271	TRUE	FALSE	TRUE	0.00628732	lasso
ENSG00000198915	RASGEF1A	chr10_43264171_43264670	enh30114	2300	TRUE	TRUE	TRUE	0.0260151	lasso
ENSG00000198915	RASGEF1A	chr10_43264856_43265413	enh30115	1586	TRUE	TRUE	TRUE	0.0180571	lasso
ENSG00000285712	AC068707.1	glia_chr10_43348500_43348999	enh30118	1844	TRUE	FALSE	TRUE	0.0455234	lasso
ENSG00000243660	ZNF487	chr10_43172806_43173317	enh30099	261780	TRUE	FALSE	FALSE	-0.0207407	lasso
ENSG00000243660	ZNF487	chr10_43263080_43263579	enh30113	171512	TRUE	FALSE	FALSE	0.00803279	lasso
ENSG00000243660	ZNF487	glia_chr10_43343028_43343527	enh30117	91564	TRUE	FALSE	FALSE	-0.00301467	lasso
ENSG00000243660	ZNF487	glia_chr10_43348500_43348999	enh30118	86092	TRUE	FALSE	FALSE	-0.000137409	lasso
ENSG00000169740	ZNF32	chr10_43170455_43170954	enh30098	477978	TRUE	FALSE	FALSE	0.0176446	lasso
ENSG00000169740	ZNF32	chr10_43172806_43173317	enh30099	475621	TRUE	FALSE	FALSE	-0.0720092	lasso
ENSG00000169740	ZNF32	chr10_43190715_43191216	enh30100	457717	TRUE	FALSE	FALSE	0.000441487	lasso
ENSG00000169740	ZNF32	chr10_43218636_43219135	enh30104	429797	TRUE	FALSE	FALSE	-0.00578757	lasso
ENSG00000169740	ZNF32	chr10_43221061_43221560	enh30105	427372	TRUE	FALSE	FALSE	-0.00443158	lasso
ENSG00000169740	ZNF32	glia_chr10_43348500_43348999	enh30118	299933	TRUE	FALSE	FALSE	-0.00016396	lasso
ENSG00000169740	ZNF32	chr10_43461846_43462345	enh30120	186587	TRUE	FALSE	FALSE	-0.0114263	lasso
ENSG00000277288	C10orf142	chr10_44301329_44301828	enh30123	11009	TRUE	FALSE	FALSE	0.115942	anova
ENSG00000107551	RASSF4	chr10_44963202_44963701	enh30129	6044	TRUE	FALSE	TRUE	0.0297992	lasso
ENSG00000107551	RASSF4	chr10_44964105_44964604	enh30130	6947	TRUE	FALSE	TRUE	0.0142303	lasso
ENSG00000107551	RASSF4	chr10_44974513_44975012	enh30132	17355	TRUE	FALSE	TRUE	0.0206464	lasso
ENSG00000107551	RASSF4	chr10_44986281_44986780	enh30133	29123	TRUE	FALSE	TRUE	0.0348908	lasso
ENSG00000107551	RASSF4	chr10_45420416_45420953	enh30138	463277	FALSE	FALSE	FALSE	0.000285477	lasso
ENSG00000165512	ZNF22	chr10_45432066_45432565	enh30139	433392	FALSE	FALSE	FALSE	0.00971023	lasso
ENSG00000012779	ALOX5	chr10_45420416_45420953	enh30138	48508	TRUE	FALSE	TRUE	0.00302738	lasso
ENSG00000012779	ALOX5	chr10_45432066_45432565	enh30139	60139	TRUE	FALSE	TRUE	0.0243806	lasso
ENSG00000107643	MAPK8	chr10_48344254_48344753	enh30161	39864	FALSE	FALSE	TRUE	0.0516424	lasso
ENSG00000107643	MAPK8	chr10_48396230_48396729	enh30165	91840	FALSE	FALSE	TRUE	0.0142052	lasso
ENSG00000107643	MAPK8	chr10_48398870_48399369	enh30166	94480	FALSE	FALSE	TRUE	0.00509228	lasso
ENSG00000107643	MAPK8	chr10_48406381_48406880	enh30167	101991	FALSE	FALSE	TRUE	0.00827447	lasso
ENSG00000107643	MAPK8	chr10_48463409_48464061	enh30168	159096	FALSE	FALSE	FALSE	-0.00314963	lasso
ENSG00000107643	MAPK8	chr10_48517924_48518423	enh30173	213534	FALSE	TRUE	FALSE	-0.0190879	lasso
ENSG00000107643	MAPK8	chr10_48518540_48519415	enh30174	214338	FALSE	TRUE	FALSE	-0.00796049	lasso
ENSG00000107643	MAPK8	chr10_48526274_48526891	enh30175	221943	FALSE	TRUE	FALSE	-0.000307973	lasso
ENSG00000107643	MAPK8	chr10_48577126_48577625	enh30177	272736	FALSE	FALSE	FALSE	-0.0207916	lasso
ENSG00000107643	MAPK8	chr10_48589293_48590050	enh30178	285032	FALSE	FALSE	FALSE	-0.00813808	lasso
ENSG00000107643	MAPK8	chr10_48598198_48598697	enh30179	293808	FALSE	FALSE	FALSE	-0.0107987	lasso
ENSG00000107643	MAPK8	chr10_48649506_48650005	enh30182	345116	FALSE	TRUE	FALSE	-0.0111433	lasso
ENSG00000128805	ARHGAP22	chr10_48463409_48464061	enh30168	192331	TRUE	TRUE	TRUE	0.0442014	lasso
ENSG00000128805	ARHGAP22	chr10_48470132_48470631	enh30169	185685	TRUE	FALSE	TRUE	0.0260052	lasso
ENSG00000128805	ARHGAP22	chr10_48491396_48491895	enh30170	164421	TRUE	FALSE	TRUE	0.00799243	lasso
ENSG00000128805	ARHGAP22	chr10_48497153_48497652	enh30171	158664	TRUE	FALSE	TRUE	0.0232583	lasso
ENSG00000128805	ARHGAP22	chr10_48517924_48518423	enh30173	137893	TRUE	TRUE	TRUE	0.00507992	lasso
ENSG00000128805	ARHGAP22	chr10_48518540_48519415	enh30174	137089	TRUE	TRUE	TRUE	0.00892271	lasso
ENSG00000128805	ARHGAP22	chr10_48551775_48552558	enh30176	103900	TRUE	TRUE	TRUE	0.0710438	lasso
ENSG00000128805	ARHGAP22	chr10_48577126_48577625	enh30177	78691	TRUE	FALSE	TRUE	0.0808342	lasso
ENSG00000128805	ARHGAP22	chr10_48589293_48590050	enh30178	66395	TRUE	FALSE	TRUE	0.011398	lasso
ENSG00000128805	ARHGAP22	chr10_48598198_48598697	enh30179	57619	TRUE	FALSE	TRUE	0.0260593	lasso
ENSG00000128815	WDFY4	chr10_48470132_48470631	enh30169	212495	FALSE	FALSE	FALSE	0.0288418	lasso
ENSG00000128815	WDFY4	chr10_48497153_48497652	enh30171	185474	FALSE	FALSE	FALSE	0.00756038	lasso
ENSG00000128815	WDFY4	chr10_48517924_48518423	enh30173	164703	FALSE	FALSE	FALSE	0.0157513	lasso
ENSG00000128815	WDFY4	chr10_48518540_48519415	enh30174	163899	FALSE	FALSE	FALSE	0.00231187	lasso
ENSG00000128815	WDFY4	chr10_48551775_48552558	enh30176	130710	FALSE	FALSE	FALSE	0.0291234	lasso
ENSG00000128815	WDFY4	chr10_48589293_48590050	enh30178	93205	FALSE	FALSE	FALSE	0.00244998	lasso
ENSG00000128815	WDFY4	chr10_48598198_48598697	enh30179	84429	FALSE	FALSE	FALSE	0.008937	lasso
ENSG00000099290	WASHC2A	chr10_50360455_50361270	enh30192	294974	TRUE	FALSE	FALSE	0.00997171	lasso
ENSG00000198964	SGMS1	chr10_50321886_50322385	enh30190	302829	TRUE	FALSE	TRUE	0.00951789	lasso
ENSG00000198964	SGMS1	chr10_50358935_50359434	enh30191	265780	TRUE	TRUE	TRUE	0.0201365	lasso
ENSG00000198964	SGMS1	chr10_50360455_50361270	enh30192	264102	TRUE	TRUE	TRUE	0.0214462	lasso
ENSG00000198964	SGMS1	chr10_50385568_50386067	enh30194	239147	TRUE	FALSE	TRUE	0.0459218	lasso
ENSG00000198964	SGMS1	chr10_50386298_50386797	enh30195	238417	TRUE	FALSE	TRUE	0.00694921	lasso
ENSG00000198964	SGMS1	chr10_50397342_50397841	enh30196	227373	TRUE	FALSE	TRUE	0.0386034	lasso
ENSG00000198964	SGMS1	chr10_50422219_50422718	enh30198	202496	TRUE	TRUE	TRUE	0.00349294	lasso
ENSG00000198964	SGMS1	chr10_50431238_50432088	enh30199	193301	TRUE	FALSE	TRUE	0.0318183	lasso
ENSG00000198964	SGMS1	chr10_50462505_50463004	enh30202	162210	TRUE	FALSE	TRUE	0.0197856	lasso
ENSG00000198964	SGMS1	chr10_50469852_50470351	enh30204	154863	TRUE	FALSE	TRUE	0.0108164	lasso
ENSG00000198964	SGMS1	chr10_50524421_50524920	enh30212	100294	TRUE	TRUE	TRUE	0.00259795	lasso
ENSG00000198964	SGMS1	chr10_50567352_50567851	enh30219	57363	TRUE	TRUE	TRUE	0.00744185	lasso
ENSG00000185532	PRKG1	chr10_51199999_51200498	enh30230	211360	TRUE	FALSE	TRUE	0.0595374	lasso
ENSG00000185532	PRKG1	chr10_51257501_51258000	enh30232	268862	TRUE	FALSE	TRUE	0.0376194	lasso
ENSG00000185532	PRKG1	chr10_51300486_51300985	enh30233	311847	TRUE	FALSE	TRUE	0.0121549	lasso
ENSG00000185532	PRKG1	chr10_50541462_50541961	enh30215	447177	TRUE	FALSE	FALSE	-0.0173015	lasso
ENSG00000122870	BICC1	chr10_58577243_58577742	enh30270	66352	TRUE	FALSE	TRUE	0.00925291	lasso
ENSG00000122870	BICC1	chr10_58665961_58666460	enh30272	155070	TRUE	FALSE	TRUE	0.0175847	lasso
ENSG00000122870	BICC1	chr10_58704861_58705360	enh30273	193970	TRUE	FALSE	TRUE	0.0501896	lasso
ENSG00000122870	BICC1	chr10_58734280_58735518	enh30274	223759	TRUE	FALSE	TRUE	0.0265322	lasso
ENSG00000122870	BICC1	chr10_58781822_58782321	enh30275	270931	FALSE	FALSE	TRUE	0.00833124	lasso
ENSG00000237949	LINC00844	glia_chr10_59008436_59008935	enh30279	11059	TRUE	FALSE	FALSE	0.00955614	lasso
ENSG00000237949	LINC00844	glia_chr10_59015951_59016450	enh30280	18574	TRUE	FALSE	FALSE	0.0243583	lasso
ENSG00000237949	LINC00844	glia_chr10_59018991_59019501	enh30281	21620	TRUE	FALSE	FALSE	0.0243939	lasso
ENSG00000237949	LINC00844	glia_chr10_59019644_59020155	enh30282	22273	TRUE	FALSE	FALSE	0.0163524	lasso
ENSG00000237949	LINC00844	glia_chr10_59022122_59022621	enh30283	24745	TRUE	FALSE	FALSE	0.00307264	lasso
ENSG00000237949	LINC00844	glia_chr10_59057233_59057732	enh30286	59856	TRUE	FALSE	FALSE	0.0129948	lasso
ENSG00000237949	LINC00844	glia_chr10_59064807_59065306	enh30288	67430	TRUE	FALSE	FALSE	0.0563014	lasso
ENSG00000237949	LINC00844	glia_chr10_59065344_59065843	enh30289	67967	TRUE	FALSE	FALSE	0.205831	lasso
ENSG00000237949	LINC00844	chr10_59227215_59227719	enh30296	229841	TRUE	FALSE	FALSE	0.0244092	lasso
ENSG00000237949	LINC00844	chr10_59231187_59231686	enh30297	233810	TRUE	FALSE	FALSE	0.0325283	lasso
ENSG00000237949	LINC00844	chr10_59265136_59265635	enh30302	267759	FALSE	FALSE	FALSE	0.00307341	lasso
ENSG00000237949	LINC00844	chr10_59271798_59272668	enh30303	274607	FALSE	FALSE	FALSE	0.030314	lasso
ENSG00000237949	LINC00844	chr10_59336387_59337168	enh30311	339151	FALSE	FALSE	FALSE	0.0115067	lasso
ENSG00000237949	LINC00844	chr10_59337208_59337752	enh30312	339854	FALSE	FALSE	FALSE	0.0396559	lasso
ENSG00000237949	LINC00844	chr10_59354338_59354837	enh30314	356961	FALSE	FALSE	FALSE	0.012527	lasso
ENSG00000237949	LINC00844	chr10_59366257_59366756	enh30315	368880	FALSE	FALSE	FALSE	-0.00134447	lasso
ENSG00000237949	LINC00844	chr10_58637316_58637815	enh30271	360061	FALSE	FALSE	FALSE	-0.0233959	lasso
ENSG00000237949	LINC00844	chr10_58704861_58705360	enh30273	292516	FALSE	FALSE	FALSE	-0.00769905	lasso
ENSG00000237949	LINC00844	chr10_58781822_58782321	enh30275	215555	FALSE	FALSE	FALSE	-0.0231622	lasso
ENSG00000165443	PHYHIPL	chr10_59240515_59241119	enh30298	66174	FALSE	FALSE	TRUE	0.137603	lasso
ENSG00000165443	PHYHIPL	chr10_59255408_59255907	enh30300	81014	FALSE	FALSE	FALSE	0.101236	lasso
ENSG00000165443	PHYHIPL	chr10_59285078_59285577	enh30304	110684	FALSE	FALSE	FALSE	0.0347505	lasso
ENSG00000165443	PHYHIPL	chr10_59320284_59320927	enh30309	145962	FALSE	FALSE	FALSE	0.0438481	lasso
ENSG00000165443	PHYHIPL	chr10_59366257_59366756	enh30315	191863	FALSE	FALSE	FALSE	-0.00602133	lasso
ENSG00000165443	PHYHIPL	chr10_58781822_58782321	enh30275	392572	FALSE	FALSE	FALSE	0.00942842	lasso
ENSG00000165443	PHYHIPL	glia_chr10_59008436_59008935	enh30279	165958	TRUE	FALSE	FALSE	-0.00887905	lasso
ENSG00000165443	PHYHIPL	glia_chr10_59018991_59019501	enh30281	155397	TRUE	FALSE	FALSE	-0.000818642	lasso
ENSG00000165443	PHYHIPL	glia_chr10_59065344_59065843	enh30289	109050	TRUE	FALSE	FALSE	-0.00841025	lasso
ENSG00000148541	FAM13C	chr10_59698382_59698881	enh30321	335649	FALSE	FALSE	FALSE	0.00677818	lasso
ENSG00000148541	FAM13C	chr10_59834669_59835551	enh30327	472128	FALSE	FALSE	FALSE	-0.00109381	lasso
ENSG00000148541	FAM13C	glia_chr10_59019644_59020155	enh30282	343083	FALSE	FALSE	FALSE	0.0241374	lasso
ENSG00000148541	FAM13C	glia_chr10_59022122_59022621	enh30283	340611	FALSE	FALSE	FALSE	0.00125277	lasso
ENSG00000148541	FAM13C	chr10_59043295_59043794	enh30285	319438	FALSE	FALSE	FALSE	0.00639581	lasso
ENSG00000148541	FAM13C	glia_chr10_59064807_59065306	enh30288	297926	FALSE	FALSE	FALSE	0.00107366	lasso
ENSG00000148541	FAM13C	glia_chr10_59065344_59065843	enh30289	297389	FALSE	FALSE	FALSE	0.0337474	lasso
ENSG00000148541	FAM13C	chr10_59181605_59182110	enh30295	181125	FALSE	FALSE	FALSE	0.0177773	lasso
ENSG00000148541	FAM13C	chr10_59240515_59241119	enh30298	122165	TRUE	FALSE	FALSE	0.0215122	lasso
ENSG00000148541	FAM13C	chr10_59242082_59242581	enh30299	120651	TRUE	FALSE	FALSE	0.0258088	lasso
ENSG00000148541	FAM13C	chr10_59255408_59255907	enh30300	107325	TRUE	FALSE	TRUE	0.0462843	lasso
ENSG00000148541	FAM13C	chr10_59256335_59256834	enh30301	106398	TRUE	FALSE	TRUE	0.0181513	lasso
ENSG00000148541	FAM13C	chr10_59265136_59265635	enh30302	97597	TRUE	FALSE	TRUE	0.00897093	lasso
ENSG00000148541	FAM13C	chr10_59271798_59272668	enh30303	90749	TRUE	FALSE	TRUE	0.0691551	lasso
ENSG00000148541	FAM13C	chr10_59285078_59285577	enh30304	77655	TRUE	TRUE	TRUE	0.0245946	lasso
ENSG00000148541	FAM13C	chr10_59287442_59287941	enh30305	75291	TRUE	TRUE	TRUE	0.0212253	lasso
ENSG00000148541	FAM13C	chr10_59289992_59290491	enh30306	72741	TRUE	TRUE	TRUE	0.0188326	lasso
ENSG00000148541	FAM13C	chr10_59318481_59319260	enh30308	44112	TRUE	FALSE	TRUE	0.00722379	lasso
ENSG00000148541	FAM13C	chr10_59320284_59320927	enh30309	42377	TRUE	FALSE	TRUE	0.0297052	lasso
ENSG00000148541	FAM13C	chr10_59336387_59337168	enh30311	26205	TRUE	TRUE	TRUE	0.0312205	lasso
ENSG00000148541	FAM13C	chr10_59337208_59337752	enh30312	25502	TRUE	TRUE	TRUE	0.0224742	lasso
ENSG00000148541	FAM13C	chr10_59346255_59346939	enh30313	16385	TRUE	FALSE	TRUE	0.0114545	lasso
ENSG00000148541	FAM13C	chr10_59354338_59354837	enh30314	8395	TRUE	FALSE	TRUE	0.0318327	lasso
ENSG00000165449	SLC16A9	chr10_59834669_59835551	enh30327	99307	TRUE	FALSE	FALSE	0.000956085	lasso
ENSG00000165449	SLC16A9	chr10_59870184_59870683	enh30332	134630	TRUE	FALSE	FALSE	-0.00628681	lasso
ENSG00000165449	SLC16A9	chr10_60024403_60024902	enh30341	288849	TRUE	FALSE	FALSE	-0.00554015	lasso
ENSG00000165449	SLC16A9	chr10_60031643_60032142	enh30342	296089	TRUE	FALSE	FALSE	-0.0137111	lasso
ENSG00000165449	SLC16A9	chr10_60032659_60033251	enh30343	297152	TRUE	FALSE	FALSE	-0.0052623	lasso
ENSG00000165449	SLC16A9	chr10_60093280_60093781	enh30345	357727	FALSE	FALSE	FALSE	-0.013424	lasso
ENSG00000165449	SLC16A9	chr10_60100076_60100603	enh30346	364536	FALSE	FALSE	FALSE	-0.0154971	lasso
ENSG00000165449	SLC16A9	chr10_60125710_60126209	enh30347	390156	FALSE	FALSE	FALSE	-0.0213989	lasso
ENSG00000165449	SLC16A9	chr10_60204047_60204546	enh30355	468493	FALSE	FALSE	FALSE	-0.0521011	lasso
ENSG00000165449	SLC16A9	chr10_60210142_60210645	enh30356	474590	FALSE	FALSE	FALSE	-0.00251379	lasso
ENSG00000165449	SLC16A9	chr10_59242082_59242581	enh30299	493472	FALSE	FALSE	FALSE	0.0199711	lasso
ENSG00000165449	SLC16A9	chr10_59265136_59265635	enh30302	470418	FALSE	FALSE	FALSE	0.0203493	lasso
ENSG00000165449	SLC16A9	chr10_59698382_59698881	enh30321	37172	TRUE	FALSE	TRUE	0.020661	lasso
ENSG00000108091	CCDC6	chr10_60024403_60024902	enh30341	118295	TRUE	FALSE	FALSE	0.0173901	lasso
ENSG00000108091	CCDC6	chr10_60031643_60032142	enh30342	125535	TRUE	FALSE	FALSE	-0.00638223	lasso
ENSG00000108091	CCDC6	chr10_60032659_60033251	enh30343	126598	TRUE	FALSE	FALSE	-0.00232741	lasso
ENSG00000108091	CCDC6	chr10_60147398_60147897	enh30348	241290	FALSE	FALSE	FALSE	-0.0206114	lasso
ENSG00000108091	CCDC6	chr10_60156238_60156737	enh30350	250130	FALSE	FALSE	FALSE	-0.0122926	lasso
ENSG00000108091	CCDC6	chr10_60184952_60185451	enh30354	278844	FALSE	FALSE	FALSE	0.00481104	lasso
ENSG00000108091	CCDC6	chr10_60204047_60204546	enh30355	297939	FALSE	FALSE	FALSE	0.0524217	lasso
ENSG00000108091	CCDC6	chr10_60210142_60210645	enh30356	304036	FALSE	FALSE	FALSE	0.00347272	lasso
ENSG00000108091	CCDC6	chr10_60257963_60258538	enh30361	351893	FALSE	FALSE	FALSE	0.000543584	lasso
ENSG00000108091	CCDC6	chr10_60266536_60267035	enh30363	360428	FALSE	FALSE	FALSE	0.0257275	lasso
ENSG00000108091	CCDC6	chr10_60293636_60294135	enh30366	387528	FALSE	FALSE	FALSE	0.0128258	lasso
ENSG00000108091	CCDC6	chr10_60314307_60314806	enh30367	408199	FALSE	FALSE	FALSE	0.0115438	lasso
ENSG00000108091	CCDC6	chr10_60372254_60372856	enh30375	466198	FALSE	FALSE	FALSE	0.000849027	lasso
ENSG00000108091	CCDC6	chr10_60384696_60385195	enh30377	478588	FALSE	FALSE	FALSE	-0.00728937	lasso
ENSG00000108091	CCDC6	chr10_59698382_59698881	enh30321	207726	TRUE	FALSE	FALSE	-0.0252648	lasso
ENSG00000108091	CCDC6	chr10_59799493_59799992	enh30322	106615	TRUE	FALSE	TRUE	0.0231905	lasso
ENSG00000108091	CCDC6	chr10_59802329_59802828	enh30323	103779	TRUE	FALSE	TRUE	0.0137674	lasso
ENSG00000108091	CCDC6	chr10_59819622_59820121	enh30325	86486	TRUE	FALSE	TRUE	0.04154	lasso
ENSG00000108091	CCDC6	chr10_59827720_59828219	enh30326	78388	TRUE	FALSE	TRUE	0.0813905	lasso
ENSG00000108091	CCDC6	chr10_59834669_59835551	enh30327	71247	TRUE	FALSE	TRUE	0.00587802	lasso
ENSG00000108091	CCDC6	chr10_59872957_59873456	enh30333	33151	TRUE	FALSE	TRUE	0.000746357	lasso
ENSG00000108091	CCDC6	chr10_59898331_59898840	enh30339	7772	TRUE	FALSE	TRUE	0.00632474	lasso
ENSG00000151150	ANK3	chr10_60901688_60902410	enh30410	168758	FALSE	FALSE	FALSE	0.0470126	lasso
ENSG00000151150	ANK3	chr10_60905627_60906126	enh30411	172585	FALSE	FALSE	FALSE	0.00033457	lasso
ENSG00000151150	ANK3	chr10_60930347_60930846	enh30413	197305	FALSE	FALSE	FALSE	0.0132832	lasso
ENSG00000151150	ANK3	chr10_60936870_60937369	enh30414	203828	FALSE	FALSE	FALSE	0.00606936	lasso
ENSG00000151150	ANK3	chr10_60978361_60978860	enh30419	245319	FALSE	FALSE	FALSE	0.0226151	lasso
ENSG00000151150	ANK3	chr10_61052461_61052960	enh30426	319419	FALSE	FALSE	FALSE	0.00318572	lasso
ENSG00000151150	ANK3	chr10_61062880_61063379	enh30427	329838	FALSE	FALSE	FALSE	0.00414035	lasso
ENSG00000151150	ANK3	chr10_61096043_61096542	enh30428	363001	FALSE	FALSE	FALSE	0.0141006	lasso
ENSG00000151150	ANK3	chr10_61140658_61141191	enh30429	407633	FALSE	FALSE	FALSE	0.0103297	lasso
ENSG00000151150	ANK3	chr10_60335632_60336160	enh30368	397395	FALSE	FALSE	TRUE	0.0283258	lasso
ENSG00000151150	ANK3	chr10_60341929_60342995	enh30369	390829	FALSE	FALSE	TRUE	0.0789943	lasso
ENSG00000151150	ANK3	chr10_60372254_60372856	enh30375	360736	FALSE	FALSE	TRUE	0.120052	lasso
ENSG00000151150	ANK3	chr10_60376938_60377437	enh30376	356104	FALSE	TRUE	TRUE	0.0506601	lasso
ENSG00000227244	LINC00845	chr10_61021875_61022374	enh30422	7849	TRUE	FALSE	TRUE	0.0530761	lasso
ENSG00000227244	LINC00845	chr10_61052461_61052960	enh30426	38435	TRUE	FALSE	FALSE	0.0338808	lasso
ENSG00000227244	LINC00845	chr10_61096043_61096542	enh30428	82017	TRUE	FALSE	FALSE	0.0231863	lasso
ENSG00000227244	LINC00845	chr10_61140658_61141191	enh30429	126649	TRUE	FALSE	FALSE	0.0284323	lasso
ENSG00000183346	CABCOCO1	chr10_61701687_61702186	enh30435	40975	TRUE	FALSE	TRUE	0.0197014	lasso
ENSG00000183346	CABCOCO1	chr10_61623023_61623557	enh30432	37671	TRUE	FALSE	FALSE	0.00542899	lasso
ENSG00000183346	CABCOCO1	chr10_61628726_61629225	enh30433	31986	TRUE	FALSE	FALSE	0.0011234	lasso
ENSG00000183346	CABCOCO1	chr10_61645280_61645779	enh30434	15432	TRUE	FALSE	FALSE	0.0235985	lasso
ENSG00000150347	ARID5B	chr10_61925420_61925919	enh30439	25985	TRUE	FALSE	TRUE	0.00443731	lasso
ENSG00000150347	ARID5B	chr10_61974400_61974986	enh30444	75009	TRUE	FALSE	TRUE	0.0174501	lasso
ENSG00000150347	ARID5B	chr10_61975246_61975745	enh30445	75811	TRUE	FALSE	TRUE	0.00127124	lasso
ENSG00000150347	ARID5B	chr10_61992560_61993059	enh30448	93125	TRUE	FALSE	TRUE	0.00619541	lasso
ENSG00000150347	ARID5B	chr10_61993227_61993731	enh30449	93795	TRUE	FALSE	TRUE	0.0159838	lasso
ENSG00000150347	ARID5B	chr10_62034129_62034628	enh30455	134694	TRUE	FALSE	TRUE	0.00803265	lasso
ENSG00000150347	ARID5B	chr10_62038592_62039099	enh30457	139161	TRUE	FALSE	TRUE	0.0169009	lasso
ENSG00000150347	ARID5B	chr10_62082728_62083227	enh30460	183293	TRUE	FALSE	TRUE	0.0235232	lasso
ENSG00000150347	ARID5B	chr10_62083316_62083815	enh30461	183881	TRUE	FALSE	TRUE	0.0110349	lasso
ENSG00000150347	ARID5B	chr10_62083853_62084355	enh30462	184420	TRUE	FALSE	TRUE	0.0198016	lasso
ENSG00000150347	ARID5B	chr10_62382732_62383231	enh30467	483297	FALSE	TRUE	FALSE	0.00992996	lasso
ENSG00000150347	ARID5B	chr10_62393189_62394166	enh30468	493993	FALSE	FALSE	FALSE	0.00564986	lasso
ENSG00000150347	ARID5B	chr10_61628726_61629225	enh30433	270709	TRUE	FALSE	FALSE	-0.000646167	lasso
ENSG00000182010	RTKN2	chr10_62379321_62379820	enh30465	110925	TRUE	FALSE	FALSE	0.0151362	lasso
ENSG00000182010	RTKN2	chr10_62382732_62383231	enh30467	114336	TRUE	FALSE	FALSE	0.0346529	lasso
ENSG00000182010	RTKN2	chr10_62393189_62394166	enh30468	125032	TRUE	FALSE	FALSE	0.113888	lasso
ENSG00000182010	RTKN2	chr10_62395834_62396760	enh30470	127652	TRUE	FALSE	FALSE	0.0147628	lasso
ENSG00000182010	RTKN2	chr10_62396869_62397368	enh30471	128473	TRUE	FALSE	FALSE	0.0327472	lasso
ENSG00000182010	RTKN2	chr10_62404918_62405417	enh30472	136522	TRUE	FALSE	FALSE	0.0775172	lasso
ENSG00000182010	RTKN2	chr10_62433689_62434188	enh30474	165293	TRUE	FALSE	FALSE	0.0151905	lasso
ENSG00000182010	RTKN2	chr10_62461036_62461535	enh30477	192640	FALSE	FALSE	FALSE	-0.0101436	lasso
ENSG00000182010	RTKN2	chr10_62564033_62564823	enh30479	295783	FALSE	FALSE	FALSE	-0.000801913	lasso
ENSG00000182010	RTKN2	chr10_62577647_62578146	enh30480	309251	FALSE	FALSE	FALSE	0.0156509	lasso
ENSG00000182010	RTKN2	chr10_62593939_62594438	enh30481	325543	FALSE	FALSE	FALSE	-0.0160487	lasso
ENSG00000182010	RTKN2	chr10_62614750_62615249	enh30482	346354	FALSE	FALSE	FALSE	-0.00517944	lasso
ENSG00000182010	RTKN2	chr10_62637264_62637763	enh30485	368868	FALSE	FALSE	FALSE	-0.00626631	lasso
ENSG00000182010	RTKN2	chr10_62760366_62760865	enh30487	491970	FALSE	FALSE	FALSE	0.0154004	lasso
ENSG00000182010	RTKN2	chr10_61911172_61911671	enh30437	357224	TRUE	TRUE	FALSE	0.0215028	lasso
ENSG00000182010	RTKN2	chr10_61943487_61944328	enh30440	324738	TRUE	FALSE	FALSE	0.131079	lasso
ENSG00000182010	RTKN2	chr10_61962254_61962753	enh30441	306142	TRUE	FALSE	FALSE	0.00804314	lasso
ENSG00000182010	RTKN2	chr10_61964311_61964810	enh30442	304085	TRUE	FALSE	FALSE	0.00511486	lasso
ENSG00000182010	RTKN2	chr10_61972800_61973299	enh30443	295596	TRUE	FALSE	FALSE	0.019022	lasso
ENSG00000182010	RTKN2	chr10_61974400_61974986	enh30444	293952	TRUE	FALSE	FALSE	0.0215702	lasso
ENSG00000182010	RTKN2	chr10_61975246_61975745	enh30445	293150	TRUE	FALSE	FALSE	0.0220651	lasso
ENSG00000182010	RTKN2	chr10_61987834_61988333	enh30447	280562	TRUE	FALSE	FALSE	0.000974506	lasso
ENSG00000182010	RTKN2	chr10_61992560_61993059	enh30448	275836	TRUE	FALSE	FALSE	0.000888414	lasso
ENSG00000182010	RTKN2	chr10_61993227_61993731	enh30449	275166	TRUE	FALSE	FALSE	0.0336541	lasso
ENSG00000182010	RTKN2	chr10_62016692_62017191	enh30452	251704	TRUE	FALSE	FALSE	0.00737865	lasso
ENSG00000182010	RTKN2	chr10_62020472_62020971	enh30453	247924	TRUE	FALSE	FALSE	0.0243821	lasso
ENSG00000182010	RTKN2	chr10_62034637_62035136	enh30456	233759	TRUE	TRUE	FALSE	0.0304149	lasso
ENSG00000182010	RTKN2	chr10_62083316_62083815	enh30461	185080	TRUE	FALSE	FALSE	-0.029254	lasso
ENSG00000182010	RTKN2	chr10_62083853_62084355	enh30462	184541	TRUE	FALSE	FALSE	-0.00305545	lasso
ENSG00000138311	ZNF365	chr10_62379321_62379820	enh30465	7378	TRUE	FALSE	TRUE	0.0184475	lasso
ENSG00000138311	ZNF365	chr10_62382732_62383231	enh30467	10789	TRUE	FALSE	TRUE	0.0281556	lasso
ENSG00000138311	ZNF365	chr10_62393189_62394166	enh30468	21485	TRUE	FALSE	TRUE	0.10416	lasso
ENSG00000138311	ZNF365	chr10_62394593_62395092	enh30469	22650	TRUE	FALSE	TRUE	0.00362314	lasso
ENSG00000138311	ZNF365	chr10_62395834_62396760	enh30470	24105	TRUE	FALSE	TRUE	0.0146118	lasso
ENSG00000138311	ZNF365	chr10_62404918_62405417	enh30472	32975	TRUE	FALSE	TRUE	0.0350358	lasso
ENSG00000138311	ZNF365	chr10_62593939_62594438	enh30481	221996	FALSE	FALSE	TRUE	-0.00139823	lasso
ENSG00000138311	ZNF365	chr10_62614750_62615249	enh30482	242807	FALSE	FALSE	TRUE	-0.00476717	lasso
ENSG00000138311	ZNF365	chr10_61911172_61911671	enh30437	460771	FALSE	FALSE	FALSE	0.023599	lasso
ENSG00000138311	ZNF365	chr10_61943487_61944328	enh30440	428285	FALSE	FALSE	FALSE	0.0340866	lasso
ENSG00000138311	ZNF365	chr10_61974400_61974986	enh30444	397499	FALSE	FALSE	FALSE	0.00866207	lasso
ENSG00000138311	ZNF365	chr10_61992560_61993059	enh30448	379383	FALSE	FALSE	FALSE	0.000524865	lasso
ENSG00000138311	ZNF365	chr10_61993227_61993731	enh30449	378713	FALSE	FALSE	FALSE	0.0225283	lasso
ENSG00000138311	ZNF365	chr10_62020472_62020971	enh30453	351471	FALSE	FALSE	FALSE	0.0107591	lasso
ENSG00000138311	ZNF365	chr10_62034129_62034628	enh30455	337814	FALSE	TRUE	FALSE	0.00821096	lasso
ENSG00000138311	ZNF365	chr10_62034637_62035136	enh30456	337306	FALSE	TRUE	FALSE	0.0127173	lasso
ENSG00000181915	ADO	chr10_62393189_62394166	enh30468	409180	FALSE	FALSE	FALSE	0.0434359	lasso
ENSG00000181915	ADO	chr10_62404918_62405417	enh30472	397690	FALSE	FALSE	FALSE	0.00806597	lasso
ENSG00000181915	ADO	chr10_62433064_62433563	enh30473	369544	FALSE	FALSE	FALSE	0.00943477	lasso
ENSG00000181915	ADO	chr10_62433689_62434188	enh30474	368919	FALSE	FALSE	FALSE	0.000514313	lasso
ENSG00000181915	ADO	chr10_62437556_62438055	enh30475	365052	FALSE	TRUE	FALSE	0.00647384	lasso
ENSG00000181915	ADO	chr10_62577647_62578146	enh30480	224961	TRUE	FALSE	FALSE	0.00331392	lasso
ENSG00000148572	NRBF2	chr10_63171204_63171703	enh30488	40206	FALSE	FALSE	FALSE	0.0600587	lasso
ENSG00000148572	NRBF2	chr10_63415719_63416218	enh30494	284721	FALSE	FALSE	FALSE	0.0385411	lasso
ENSG00000148572	NRBF2	chr10_63502354_63502853	enh30497	371356	FALSE	FALSE	FALSE	-0.00422398	lasso
ENSG00000148572	NRBF2	chr10_63523419_63523918	enh30498	392421	FALSE	FALSE	FALSE	-0.012485	lasso
ENSG00000148572	NRBF2	chr10_63554598_63555097	enh30500	423600	FALSE	FALSE	FALSE	-0.02009	lasso
ENSG00000148572	NRBF2	chr10_63556874_63557373	enh30501	425876	FALSE	FALSE	FALSE	-0.00655732	lasso
ENSG00000171988	JMJD1C	chr10_63554598_63555097	enh30500	33196	TRUE	FALSE	FALSE	-0.00990764	lasso
ENSG00000171988	JMJD1C	chr10_63561505_63562004	enh30502	40103	TRUE	FALSE	FALSE	-0.000115696	lasso
ENSG00000171988	JMJD1C	chr10_63573208_63573709	enh30503	51807	TRUE	TRUE	FALSE	0.0119252	lasso
ENSG00000171988	JMJD1C	chr10_63585016_63585515	enh30507	63614	TRUE	TRUE	FALSE	0.0095375	lasso
ENSG00000171988	JMJD1C	chr10_63171204_63171703	enh30488	350198	TRUE	FALSE	TRUE	0.0317896	lasso
ENSG00000171988	JMJD1C	chr10_63502354_63502853	enh30497	19048	TRUE	FALSE	TRUE	-0.0350919	lasso
ENSG00000165476	REEP3	chr10_63523419_63523918	enh30498	4267	TRUE	TRUE	TRUE	0.0268125	lasso
ENSG00000165476	REEP3	chr10_63547933_63548432	enh30499	28781	TRUE	FALSE	TRUE	0.0158108	lasso
ENSG00000165476	REEP3	chr10_63554598_63555097	enh30500	35446	TRUE	FALSE	TRUE	0.0121378	lasso
ENSG00000165476	REEP3	chr10_63573208_63573709	enh30503	54057	TRUE	TRUE	TRUE	0.0416671	lasso
ENSG00000165476	REEP3	chr10_63583252_63583751	enh30505	64100	TRUE	FALSE	TRUE	0.00264875	lasso
ENSG00000165476	REEP3	chr10_63584231_63584802	enh30506	65115	TRUE	FALSE	TRUE	0.0211952	lasso
ENSG00000165476	REEP3	chr10_63614212_63614711	enh30510	95060	TRUE	FALSE	TRUE	0.00357931	lasso
ENSG00000183230	CTNNA3	chr10_67213370_67213869	enh30583	482377	FALSE	FALSE	TRUE	0.107862	lasso
ENSG00000183230	CTNNA3	chr10_67263431_67263930	enh30584	432316	FALSE	FALSE	TRUE	0.0645246	lasso
ENSG00000183230	CTNNA3	chr10_67331412_67331911	enh30585	364335	FALSE	FALSE	TRUE	0.103943	lasso
ENSG00000183230	CTNNA3	chr10_67353829_67354328	enh30586	341918	FALSE	FALSE	TRUE	0.116126	lasso
ENSG00000183230	CTNNA3	chr10_67361999_67362982	enh30587	333506	FALSE	FALSE	TRUE	0.079345	lasso
ENSG00000183230	CTNNA3	chr10_67386828_67387327	enh30588	308919	FALSE	FALSE	TRUE	0.0237673	lasso
ENSG00000183230	CTNNA3	glia_chr10_67663343_67663842	enh30590	32404	TRUE	FALSE	TRUE	0.0451885	lasso
ENSG00000198739	LRRTM3	chr10_66931335_66931837	enh30551	7550	TRUE	FALSE	TRUE	0.0509763	lasso
ENSG00000198739	LRRTM3	chr10_66931883_66932382	enh30552	8096	TRUE	FALSE	TRUE	0.0489092	lasso
ENSG00000198739	LRRTM3	chr10_66949570_66950069	enh30554	25783	TRUE	FALSE	TRUE	0.000688036	lasso
ENSG00000198739	LRRTM3	chr10_66953283_66953782	enh30555	29496	TRUE	FALSE	TRUE	0.0497417	lasso
ENSG00000198739	LRRTM3	chr10_66958476_66959343	enh30556	34873	TRUE	FALSE	TRUE	0.0432953	lasso
ENSG00000198739	LRRTM3	chr10_66966563_66967062	enh30557	42776	TRUE	FALSE	TRUE	0.10562	lasso
ENSG00000198739	LRRTM3	chr10_67032694_67033193	enh30565	108907	TRUE	FALSE	TRUE	0.0439163	lasso
ENSG00000198739	LRRTM3	chr10_67095411_67095910	enh30577	171624	TRUE	FALSE	TRUE	0.0227887	lasso
ENSG00000198739	LRRTM3	chr10_67175294_67175793	enh30581	251507	TRUE	FALSE	FALSE	-0.0488858	lasso
ENSG00000198739	LRRTM3	glia_chr10_67198186_67198685	enh30582	274399	TRUE	FALSE	FALSE	-0.00259825	lasso
ENSG00000198739	LRRTM3	chr10_67331412_67331911	enh30585	407625	TRUE	FALSE	FALSE	-0.0285977	lasso
ENSG00000198739	LRRTM3	chr10_67353829_67354328	enh30586	430042	TRUE	FALSE	FALSE	-0.0109745	lasso
ENSG00000198739	LRRTM3	chr10_67361999_67362982	enh30587	438454	TRUE	FALSE	FALSE	-0.00247957	lasso
ENSG00000198739	LRRTM3	glia_chr10_66471973_66472472	enh30549	451814	TRUE	FALSE	FALSE	-0.00587516	lasso
ENSG00000198739	LRRTM3	glia_chr10_66822753_66823252	enh30550	101034	TRUE	FALSE	FALSE	-0.00458708	lasso
ENSG00000096717	SIRT1	glia_chr10_67663343_67663842	enh30590	219064	FALSE	FALSE	FALSE	0.00312519	lasso
ENSG00000165730	STOX1	chr10_68829537_68830036	enh30603	4255	TRUE	FALSE	TRUE	0.0132591	lasso
ENSG00000165730	STOX1	chr10_68869622_68870121	enh30605	44340	TRUE	FALSE	TRUE	0.00961403	lasso
ENSG00000165730	STOX1	chr10_68871904_68872403	enh30606	46622	TRUE	FALSE	TRUE	0.0254728	lasso
ENSG00000165730	STOX1	chr10_68924599_68925098	enh30607	99317	TRUE	FALSE	FALSE	-0.00419811	lasso
ENSG00000165730	STOX1	chr10_68328317_68328816	enh30598	496965	FALSE	FALSE	FALSE	0.00472521	lasso
ENSG00000156515	HK1	glia_chr10_69464669_69465168	enh30616	196934	FALSE	FALSE	FALSE	-0.000424806	lasso
ENSG00000156515	HK1	glia_chr10_69466672_69467171	enh30617	198937	FALSE	FALSE	FALSE	-0.00260841	lasso
ENSG00000156515	HK1	glia_chr10_69479314_69479813	enh30618	211579	FALSE	FALSE	FALSE	-0.0166276	lasso
ENSG00000099282	TSPAN15	glia_chr10_69458398_69458897	enh30615	9182	TRUE	TRUE	TRUE	0.028026	lasso
ENSG00000099282	TSPAN15	glia_chr10_69464669_69465168	enh30616	15453	TRUE	FALSE	TRUE	0.0575769	lasso
ENSG00000099282	TSPAN15	glia_chr10_69466672_69467171	enh30617	17456	TRUE	FALSE	TRUE	0.0318329	lasso
ENSG00000099282	TSPAN15	glia_chr10_69479314_69479813	enh30618	30098	TRUE	FALSE	TRUE	0.0289117	lasso
ENSG00000099282	TSPAN15	chr10_69492350_69492849	enh30620	43134	TRUE	FALSE	TRUE	0.0909152	lasso
ENSG00000099282	TSPAN15	chr10_69645199_69645698	enh30621	195983	TRUE	FALSE	FALSE	-0.0182026	lasso
ENSG00000107719	PALD1	glia_chr10_70482064_70482563	enh30630	5546	TRUE	TRUE	TRUE	0.017037	lasso
ENSG00000107719	PALD1	glia_chr10_70494873_70495372	enh30632	18355	TRUE	FALSE	TRUE	0.0184134	lasso
ENSG00000107719	PALD1	glia_chr10_70508762_70509261	enh30633	32244	TRUE	FALSE	TRUE	0.0239978	lasso
ENSG00000107719	PALD1	chr10_70549795_70550294	enh30635	73277	TRUE	TRUE	TRUE	0.00656951	lasso
ENSG00000107719	PALD1	chr10_70561002_70561501	enh30636	84484	TRUE	FALSE	TRUE	0.00712523	lasso
ENSG00000138316	ADAMTS14	chr10_70197102_70197601	enh30622	473155	FALSE	FALSE	FALSE	-0.0106858	lasso
ENSG00000138316	ADAMTS14	chr10_70221476_70221975	enh30623	448781	FALSE	FALSE	FALSE	0.0439056	lasso
ENSG00000138316	ADAMTS14	chr10_70493243_70493742	enh30631	177014	TRUE	FALSE	FALSE	0.0042204	lasso
ENSG00000138316	ADAMTS14	glia_chr10_70494873_70495372	enh30632	175384	TRUE	FALSE	FALSE	0.00323576	lasso
ENSG00000138316	ADAMTS14	glia_chr10_70508762_70509261	enh30633	161495	TRUE	FALSE	FALSE	0.0162803	lasso
ENSG00000138316	ADAMTS14	chr10_70561002_70561501	enh30636	109255	TRUE	TRUE	FALSE	0.021657	lasso
ENSG00000107731	UNC5B	chr10_71225314_71225824	enh30640	14999	TRUE	FALSE	TRUE	0.0449795	lasso
ENSG00000107731	UNC5B	chr10_71232299_71232798	enh30641	21978	TRUE	FALSE	TRUE	0.0372204	lasso
ENSG00000107731	UNC5B	chr10_71242165_71242664	enh30642	31844	TRUE	FALSE	TRUE	0.0365261	lasso
ENSG00000107731	UNC5B	chr10_71255713_71256212	enh30643	45392	TRUE	FALSE	TRUE	0.00930299	lasso
ENSG00000107731	UNC5B	chr10_71260537_71261062	enh30644	50229	TRUE	FALSE	TRUE	0.000200979	lasso
ENSG00000107731	UNC5B	chr10_71263277_71263776	enh30645	52956	TRUE	FALSE	TRUE	0.0147375	lasso
ENSG00000107731	UNC5B	chr10_71268377_71268876	enh30646	58056	TRUE	TRUE	TRUE	0.0126079	lasso
ENSG00000107731	UNC5B	chr10_71278223_71278722	enh30648	67902	TRUE	TRUE	TRUE	0.0145558	lasso
ENSG00000214688	C10orf105	glia_chr10_71971404_71971903	enh30664	234028	FALSE	FALSE	FALSE	0.00367247	lasso
ENSG00000214688	C10orf105	glia_chr10_71974400_71974899	enh30665	237024	FALSE	FALSE	FALSE	0.00754694	lasso
ENSG00000214688	C10orf105	glia_chr10_71996523_71997022	enh30670	259147	FALSE	FALSE	FALSE	0.000795547	lasso
ENSG00000214688	C10orf105	glia_chr10_71998079_71998578	enh30671	260703	FALSE	FALSE	FALSE	0.0168164	lasso
ENSG00000197746	PSAP	glia_chr10_71965590_71966089	enh30663	114713	TRUE	FALSE	FALSE	0.000789431	lasso
ENSG00000197746	PSAP	chr10_72297508_72298007	enh30681	446631	FALSE	FALSE	FALSE	0.00496728	lasso
ENSG00000122863	CHST3	glia_chr10_71965590_71966089	enh30663	3444	TRUE	FALSE	TRUE	0.0271905	lasso
ENSG00000122863	CHST3	glia_chr10_71974400_71974899	enh30665	12254	TRUE	TRUE	TRUE	0.0543565	lasso
ENSG00000122863	CHST3	glia_chr10_71975522_71976021	enh30666	13376	TRUE	TRUE	TRUE	0.0396891	lasso
ENSG00000122863	CHST3	glia_chr10_71981175_71981674	enh30667	19029	TRUE	TRUE	TRUE	0.0286282	lasso
ENSG00000122863	CHST3	glia_chr10_71986784_71987283	enh30668	24638	TRUE	FALSE	TRUE	0.00104608	lasso
ENSG00000122863	CHST3	glia_chr10_71990793_71991292	enh30669	28647	TRUE	FALSE	TRUE	0.0103076	lasso
ENSG00000122863	CHST3	glia_chr10_71996523_71997022	enh30670	34377	TRUE	FALSE	TRUE	0.00640764	lasso
ENSG00000122863	CHST3	glia_chr10_71998079_71998578	enh30671	35933	TRUE	FALSE	TRUE	0.00831953	lasso
ENSG00000122863	CHST3	glia_chr10_71999250_71999749	enh30672	37104	TRUE	FALSE	TRUE	0.0187458	lasso
ENSG00000107742	SPOCK2	glia_chr10_71621085_71621584	enh30655	467499	FALSE	FALSE	FALSE	-0.00281779	lasso
ENSG00000107742	SPOCK2	glia_chr10_71971404_71971903	enh30664	117180	FALSE	FALSE	FALSE	-0.00542956	lasso
ENSG00000107742	SPOCK2	glia_chr10_71990793_71991292	enh30669	97791	FALSE	FALSE	FALSE	-0.0166076	lasso
ENSG00000107742	SPOCK2	glia_chr10_71996523_71997022	enh30670	92061	FALSE	FALSE	FALSE	-0.00939626	lasso
ENSG00000168209	DDIT4	chr10_72297508_72298007	enh30681	25833	TRUE	FALSE	FALSE	0.0183559	lasso
ENSG00000168209	DDIT4	chr10_71888610_71889109	enh30662	383065	FALSE	FALSE	FALSE	0.017319	lasso
ENSG00000168209	DDIT4	glia_chr10_71965590_71966089	enh30663	306085	FALSE	FALSE	FALSE	0.000286335	lasso
ENSG00000168209	DDIT4	glia_chr10_71981175_71981674	enh30667	290500	FALSE	FALSE	FALSE	0.00464182	lasso
ENSG00000168209	DDIT4	glia_chr10_71996523_71997022	enh30670	275152	FALSE	FALSE	FALSE	0.00381226	lasso
ENSG00000168209	DDIT4	glia_chr10_71999250_71999749	enh30672	272425	FALSE	FALSE	FALSE	0.00264944	lasso
ENSG00000122884	P4HA1	chr10_73368101_73368600	enh30691	271575	FALSE	FALSE	FALSE	-0.0179646	lasso
ENSG00000122884	P4HA1	chr10_73076829_73077328	enh30690	19697	TRUE	FALSE	TRUE	0.0129306	lasso
ENSG00000107758	PPP3CB	chr10_73581865_73582364	enh30693	86289	TRUE	FALSE	FALSE	-0.0272991	lasso
ENSG00000107758	PPP3CB	chr10_73589477_73589976	enh30694	93901	TRUE	FALSE	FALSE	-0.02669	lasso
ENSG00000107758	PPP3CB	chr10_73867420_73867919	enh30698	371844	FALSE	FALSE	FALSE	-0.00870743	lasso
ENSG00000107758	PPP3CB	chr10_73368101_73368600	enh30691	127475	TRUE	FALSE	FALSE	0.0190403	lasso
ENSG00000166348	USP54	chr10_73858014_73858513	enh30696	232509	FALSE	FALSE	FALSE	-0.00903206	lasso
ENSG00000166348	USP54	chr10_73861928_73862427	enh30697	236423	FALSE	FALSE	FALSE	-0.00412146	lasso
ENSG00000166348	USP54	chr10_73368101_73368600	enh30691	257404	TRUE	FALSE	FALSE	-0.0142651	lasso
ENSG00000166348	USP54	chr10_73577739_73578238	enh30692	47766	TRUE	FALSE	TRUE	0.0757225	lasso
ENSG00000166348	USP54	chr10_73581865_73582364	enh30693	43640	TRUE	FALSE	TRUE	0.113168	lasso
ENSG00000166348	USP54	chr10_73589477_73589976	enh30694	36028	TRUE	FALSE	TRUE	0.136093	lasso
ENSG00000156113	KCNMA1	chr10_77837531_77838030	enh30780	199610	FALSE	FALSE	FALSE	-0.00504004	lasso
ENSG00000156113	KCNMA1	chr10_77871980_77872684	enh30782	234162	FALSE	FALSE	FALSE	-0.00305593	lasso
ENSG00000156113	KCNMA1	glia_chr10_78047215_78047714	enh30786	409294	FALSE	FALSE	FALSE	-0.0127456	lasso
ENSG00000156113	KCNMA1	chr10_77165688_77166187	enh30731	472233	FALSE	TRUE	TRUE	0.00239053	lasso
ENSG00000156113	KCNMA1	chr10_77172189_77172688	enh30732	465732	FALSE	TRUE	TRUE	0.0489689	lasso
ENSG00000156113	KCNMA1	chr10_77179301_77179800	enh30733	458620	FALSE	TRUE	TRUE	0.00176117	lasso
ENSG00000156113	KCNMA1	chr10_77208723_77209222	enh30734	429198	FALSE	FALSE	TRUE	0.0431818	lasso
ENSG00000156113	KCNMA1	chr10_77247015_77247514	enh30736	390906	FALSE	FALSE	TRUE	0.0270376	lasso
ENSG00000156113	KCNMA1	chr10_77287490_77287989	enh30738	350431	FALSE	FALSE	TRUE	0.00788873	lasso
ENSG00000156113	KCNMA1	chr10_77320650_77321149	enh30740	317271	FALSE	TRUE	TRUE	0.00654317	lasso
ENSG00000156113	KCNMA1	chr10_77332158_77332657	enh30741	305763	FALSE	TRUE	TRUE	0.00107162	lasso
ENSG00000156113	KCNMA1	chr10_77463355_77463927	enh30757	174529	TRUE	TRUE	TRUE	0.000763391	lasso
ENSG00000156113	KCNMA1	chr10_77478163_77478689	enh30758	159744	TRUE	TRUE	TRUE	0.0235194	lasso
ENSG00000156113	KCNMA1	chr10_77524066_77524567	enh30762	113854	TRUE	TRUE	TRUE	0.00303086	lasso
ENSG00000156113	KCNMA1	chr10_77529926_77530425	enh30763	107995	TRUE	TRUE	TRUE	0.0208339	lasso
ENSG00000151208	DLG5	chr10_77989016_77989515	enh30785	62709	TRUE	FALSE	FALSE	0.0195994	lasso
ENSG00000151208	DLG5	chr10_78263674_78264173	enh30788	337367	FALSE	FALSE	FALSE	0.00601787	lasso
ENSG00000151208	DLG5	chr10_77459237_77459736	enh30756	467070	FALSE	FALSE	FALSE	0.00292951	lasso
ENSG00000151208	DLG5	chr10_77463355_77463927	enh30757	462915	FALSE	FALSE	FALSE	0.0111523	lasso
ENSG00000151208	DLG5	chr10_77478163_77478689	enh30758	448130	FALSE	FALSE	FALSE	-0.014297	lasso
ENSG00000151208	DLG5	chr10_77501334_77501833	enh30760	424973	FALSE	FALSE	FALSE	0.0177838	lasso
ENSG00000151208	DLG5	chr10_77513557_77514096	enh30761	412730	FALSE	FALSE	FALSE	0.00200626	lasso
ENSG00000151208	DLG5	chr10_77542148_77542647	enh30766	384159	FALSE	FALSE	FALSE	-0.01697	lasso
ENSG00000151208	DLG5	chr10_77590524_77591023	enh30769	335783	FALSE	FALSE	FALSE	0.00680875	lasso
ENSG00000151208	DLG5	chr10_77594080_77594579	enh30771	332227	FALSE	FALSE	FALSE	0.00581205	lasso
ENSG00000151208	DLG5	chr10_77598482_77598981	enh30772	327825	FALSE	FALSE	FALSE	0.0246897	lasso
ENSG00000151208	DLG5	chr10_77801667_77802166	enh30779	124640	TRUE	FALSE	TRUE	0.0133488	lasso
ENSG00000151208	DLG5	chr10_77837531_77838030	enh30780	88776	TRUE	FALSE	TRUE	0.0207688	lasso
ENSG00000151208	DLG5	chr10_77846575_77847074	enh30781	79732	TRUE	FALSE	TRUE	0.0191517	lasso
ENSG00000151208	DLG5	chr10_77878520_77879019	enh30783	47787	TRUE	FALSE	TRUE	0.000379261	lasso
ENSG00000151208	DLG5	chr10_77887671_77888170	enh30784	38636	TRUE	FALSE	TRUE	0.00219696	lasso
ENSG00000148606	POLR3A	glia_chr10_78047215_78047714	enh30786	18148	FALSE	FALSE	FALSE	-0.00669153	lasso
ENSG00000148606	POLR3A	chr10_78290036_78290535	enh30789	260969	FALSE	FALSE	FALSE	-0.00785476	lasso
ENSG00000148606	POLR3A	chr10_78365653_78366152	enh30790	336586	FALSE	FALSE	FALSE	-0.00807579	lasso
ENSG00000148606	POLR3A	chr10_77529926_77530425	enh30763	499141	FALSE	FALSE	FALSE	0.0466685	lasso
ENSG00000148606	POLR3A	chr10_77531350_77531855	enh30764	497714	FALSE	FALSE	FALSE	0.0323726	lasso
ENSG00000148606	POLR3A	chr10_77539517_77540016	enh30765	489550	FALSE	FALSE	FALSE	0.0110007	lasso
ENSG00000148606	POLR3A	chr10_77613572_77614071	enh30775	415495	FALSE	FALSE	FALSE	0.0232029	lasso
ENSG00000148606	POLR3A	chr10_77871980_77872684	enh30782	156984	TRUE	FALSE	FALSE	-0.00743383	lasso
ENSG00000138326	RPS24	chr10_78255970_78256469	enh30787	224487	FALSE	FALSE	FALSE	-0.0186983	lasso
ENSG00000138326	RPS24	chr10_78290036_78290535	enh30789	258553	FALSE	FALSE	FALSE	0.00525073	lasso
ENSG00000138326	RPS24	chr10_78365653_78366152	enh30790	334170	FALSE	FALSE	FALSE	0.00740874	lasso
ENSG00000138326	RPS24	chr10_78472511_78473010	enh30794	441028	FALSE	FALSE	FALSE	-0.0331165	lasso
ENSG00000138326	RPS24	chr10_77545895_77546394	enh30767	485588	FALSE	FALSE	FALSE	0.0471159	lasso
ENSG00000138326	RPS24	chr10_77594080_77594579	enh30771	437403	FALSE	FALSE	FALSE	0.0989532	lasso
ENSG00000138326	RPS24	chr10_77598482_77598981	enh30772	433001	FALSE	FALSE	FALSE	-0.0794114	lasso
ENSG00000138326	RPS24	chr10_77989016_77989515	enh30785	42467	TRUE	FALSE	FALSE	-0.00128141	lasso
ENSG00000282863	AC012560.1	chr10_78255970_78256469	enh30787	79045	TRUE	FALSE	TRUE	0.0215895	lasso
ENSG00000282863	AC012560.1	chr10_78263674_78264173	enh30788	86749	TRUE	FALSE	TRUE	0.0167134	lasso
ENSG00000282863	AC012560.1	chr10_78290036_78290535	enh30789	113111	TRUE	TRUE	TRUE	0.0729948	lasso
ENSG00000282863	AC012560.1	chr10_78365653_78366152	enh30790	188728	TRUE	FALSE	TRUE	0.0403403	lasso
ENSG00000282863	AC012560.1	chr10_78472511_78473010	enh30794	295586	TRUE	FALSE	TRUE	0.0587463	lasso
ENSG00000282863	AC012560.1	chr10_78507440_78507939	enh30797	330515	TRUE	FALSE	TRUE	0.0459263	lasso
ENSG00000282863	AC012560.1	chr10_77837531_77838030	enh30780	339394	FALSE	FALSE	FALSE	0.0251228	lasso
ENSG00000230417	LINC00856	chr10_78255970_78256469	enh30787	79034	TRUE	FALSE	TRUE	0.0317671	lasso
ENSG00000230417	LINC00856	chr10_78263674_78264173	enh30788	86738	TRUE	FALSE	TRUE	0.0413499	lasso
ENSG00000230417	LINC00856	chr10_78290036_78290535	enh30789	113100	TRUE	TRUE	TRUE	0.00744851	lasso
ENSG00000230417	LINC00856	chr10_78365653_78366152	enh30790	188717	TRUE	FALSE	TRUE	0.00846919	lasso
ENSG00000230417	LINC00856	chr10_78375752_78376251	enh30791	198816	TRUE	FALSE	TRUE	0.0127613	lasso
ENSG00000230417	LINC00856	chr10_78434037_78434536	enh30792	257101	TRUE	FALSE	TRUE	0.00791624	lasso
ENSG00000230417	LINC00856	chr10_78437907_78438406	enh30793	260971	TRUE	FALSE	TRUE	0.00697655	lasso
ENSG00000230417	LINC00856	chr10_78472511_78473010	enh30794	295575	TRUE	FALSE	TRUE	0.00709844	lasso
ENSG00000230417	LINC00856	chr10_78507440_78507939	enh30797	330504	TRUE	FALSE	TRUE	0.00091046	lasso
ENSG00000229543	AC010163.1	chr10_78365653_78366152	enh30790	74060	TRUE	FALSE	FALSE	0.008098	lasso
ENSG00000229543	AC010163.1	chr10_78434037_78434536	enh30792	142444	TRUE	FALSE	FALSE	0.00426237	lasso
ENSG00000229543	AC010163.1	chr10_78507440_78507939	enh30797	215847	TRUE	FALSE	FALSE	0.022975	lasso
ENSG00000229543	AC010163.1	chr10_78263674_78264173	enh30788	27919	TRUE	FALSE	FALSE	0.0424116	lasso
ENSG00000229569	AL356753.1	chr10_79025159_79025658	enh30803	21804	TRUE	FALSE	FALSE	0.0397139	lasso
ENSG00000229569	AL356753.1	chr10_79046986_79047485	enh30804	43631	TRUE	FALSE	FALSE	0.017969	lasso
ENSG00000229569	AL356753.1	chr10_79059709_79060208	enh30805	56354	TRUE	FALSE	FALSE	0.0348431	lasso
ENSG00000229569	AL356753.1	chr10_79061618_79062117	enh30806	58263	TRUE	FALSE	FALSE	0.0586766	lasso
ENSG00000229569	AL356753.1	chr10_79084147_79084646	enh30808	80792	TRUE	FALSE	FALSE	-0.00203451	lasso
ENSG00000229569	AL356753.1	chr10_79146771_79147270	enh30812	143416	TRUE	FALSE	FALSE	0.0140011	lasso
ENSG00000229569	AL356753.1	chr10_79175826_79176325	enh30818	172471	TRUE	FALSE	FALSE	0.0764206	lasso
ENSG00000229569	AL356753.1	chr10_79239654_79240153	enh30831	236299	FALSE	FALSE	FALSE	0.018923	lasso
ENSG00000229569	AL356753.1	chr10_79266342_79266841	enh30835	262987	FALSE	FALSE	FALSE	0.000464869	lasso
ENSG00000229569	AL356753.1	chr10_79380709_79381208	enh30841	377354	FALSE	FALSE	FALSE	0.00272049	lasso
ENSG00000229569	AL356753.1	chr10_78507440_78507939	enh30797	495915	TRUE	FALSE	FALSE	0.030828	lasso
ENSG00000229569	AL356753.1	chr10_78865420_78865919	enh30800	137935	TRUE	FALSE	FALSE	0.0274546	lasso
ENSG00000229569	AL356753.1	chr10_78972626_78973125	enh30801	30729	TRUE	FALSE	FALSE	0.0453669	lasso
ENSG00000108175	ZMIZ1	chr10_79093840_79094339	enh30810	27123	TRUE	FALSE	TRUE	0.00650304	lasso
ENSG00000108175	ZMIZ1	chr10_79155329_79155828	enh30816	88612	TRUE	TRUE	TRUE	0.0147008	lasso
ENSG00000108175	ZMIZ1	chr10_79175826_79176325	enh30818	109109	TRUE	TRUE	TRUE	0.00307876	lasso
ENSG00000108175	ZMIZ1	chr10_79176890_79177389	enh30819	110173	TRUE	TRUE	TRUE	0.0093095	lasso
ENSG00000108175	ZMIZ1	chr10_79178681_79179295	enh30820	112022	TRUE	TRUE	TRUE	0.00704564	lasso
ENSG00000108175	ZMIZ1	chr10_79203793_79204292	enh30826	137076	TRUE	FALSE	TRUE	0.00163619	lasso
ENSG00000108175	ZMIZ1	chr10_79206491_79206990	enh30827	139774	TRUE	FALSE	TRUE	0.0142654	lasso
ENSG00000108175	ZMIZ1	chr10_79220779_79221278	enh30828	154062	FALSE	TRUE	TRUE	0.00290824	lasso
ENSG00000108175	ZMIZ1	chr10_79222911_79223410	enh30829	156194	FALSE	TRUE	TRUE	0.00110891	lasso
ENSG00000108175	ZMIZ1	chr10_79269338_79269837	enh30836	202621	FALSE	TRUE	TRUE	0.00796726	lasso
ENSG00000108175	ZMIZ1	chr10_79380709_79381208	enh30841	313992	FALSE	FALSE	FALSE	-0.00694384	lasso
ENSG00000108175	ZMIZ1	chr10_79399063_79399950	enh30844	332540	FALSE	FALSE	FALSE	0.001516	lasso
ENSG00000108175	ZMIZ1	chr10_79059709_79060208	enh30805	7008	TRUE	FALSE	FALSE	0.025354	lasso
ENSG00000108175	ZMIZ1	chr10_79061618_79062117	enh30806	5099	TRUE	FALSE	FALSE	0.0137381	lasso
ENSG00000108179	PPIF	chr10_79380709_79381208	enh30841	35489	TRUE	FALSE	FALSE	0.000362604	lasso
ENSG00000108179	PPIF	chr10_79388734_79389233	enh30842	43514	TRUE	FALSE	FALSE	0.00144727	lasso
ENSG00000108179	PPIF	chr10_79400438_79400937	enh30845	55218	TRUE	FALSE	FALSE	0.00974537	lasso
ENSG00000108179	PPIF	glia_chr10_79403546_79404045	enh30847	58326	TRUE	FALSE	FALSE	0.00591244	lasso
ENSG00000108179	PPIF	glia_chr10_79442339_79442838	enh30854	97119	TRUE	TRUE	FALSE	0.00517529	lasso
ENSG00000165424	ZCCHC24	chr10_79155329_79155828	enh30816	289850	FALSE	FALSE	FALSE	0.00664321	lasso
ENSG00000165424	ZCCHC24	chr10_79203793_79204292	enh30826	241386	FALSE	FALSE	FALSE	0.0105628	lasso
ENSG00000165424	ZCCHC24	chr10_79239654_79240153	enh30831	205525	TRUE	FALSE	FALSE	0.000990754	lasso
ENSG00000165424	ZCCHC24	chr10_79269338_79269837	enh30836	175841	TRUE	FALSE	FALSE	0.00249692	lasso
ENSG00000165424	ZCCHC24	chr10_79388734_79389233	enh30842	56445	TRUE	TRUE	TRUE	0.00057724	lasso
ENSG00000165424	ZCCHC24	chr10_79390524_79391023	enh30843	54655	TRUE	FALSE	TRUE	0.0158528	lasso
ENSG00000165424	ZCCHC24	chr10_79399063_79399950	enh30844	45922	TRUE	FALSE	TRUE	0.0452599	lasso
ENSG00000165424	ZCCHC24	chr10_79400438_79400937	enh30845	44741	TRUE	TRUE	TRUE	0.0374635	lasso
ENSG00000165424	ZCCHC24	glia_chr10_79403546_79404045	enh30847	41633	TRUE	TRUE	TRUE	0.0265603	lasso
ENSG00000165424	ZCCHC24	chr10_79410270_79410769	enh30849	34909	TRUE	TRUE	TRUE	0.0139928	lasso
ENSG00000165424	ZCCHC24	glia_chr10_79416711_79417210	enh30850	28468	TRUE	FALSE	TRUE	0.0281395	lasso
ENSG00000165424	ZCCHC24	glia_chr10_79437987_79438486	enh30853	7192	TRUE	FALSE	TRUE	0.034038	lasso
ENSG00000165424	ZCCHC24	glia_chr10_79442339_79442838	enh30854	2840	TRUE	TRUE	TRUE	0.0823259	lasso
ENSG00000122359	ANXA11	chr10_80486246_80486745	enh30868	281122	FALSE	FALSE	FALSE	-0.000168164	lasso
ENSG00000122359	ANXA11	chr10_80070012_80070511	enh30859	135112	TRUE	FALSE	FALSE	-0.00952425	lasso
ENSG00000122359	ANXA11	chr10_80187740_80188239	enh30860	17384	TRUE	FALSE	TRUE	0.0288838	lasso
ENSG00000122359	ANXA11	chr10_80197917_80198416	enh30861	7207	TRUE	FALSE	TRUE	0.0151471	lasso
ENSG00000122359	ANXA11	chr10_80199751_80200250	enh30862	5373	TRUE	TRUE	TRUE	0.0232736	lasso
ENSG00000122378	PRXL2A	chr10_80410725_80411224	enh30863	5145	TRUE	FALSE	TRUE	0.0850594	lasso
ENSG00000108219	TSPAN14	chr10_80187740_80188239	enh30860	264177	FALSE	FALSE	FALSE	0.00614437	lasso
ENSG00000108219	TSPAN14	chr10_80197917_80198416	enh30861	254000	FALSE	FALSE	FALSE	0.00915306	lasso
ENSG00000185737	NRG3	chr10_81909406_81909905	enh30875	36461	TRUE	FALSE	TRUE	0.0492693	lasso
ENSG00000185737	NRG3	chr10_82088571_82089070	enh30877	215626	TRUE	FALSE	TRUE	0.0164846	lasso
ENSG00000185737	NRG3	chr10_82149639_82150138	enh30879	276694	TRUE	FALSE	TRUE	0.0427489	lasso
ENSG00000185737	NRG3	chr10_82190722_82191221	enh30881	317777	TRUE	FALSE	TRUE	0.00639359	lasso
ENSG00000185737	NRG3	chr10_82267856_82268355	enh30886	394911	TRUE	FALSE	TRUE	0.0332698	lasso
ENSG00000185737	NRG3	chr10_82331956_82332455	enh30888	459011	TRUE	FALSE	TRUE	0.010222	lasso
ENSG00000185737	NRG3	chr10_81872164_81872891	enh30874	667	TRUE	TRUE	FALSE	0.00948003	lasso
ENSG00000165678	GHITM	chr10_84333881_84334380	enh30906	196621	TRUE	FALSE	FALSE	0.0139483	lasso
ENSG00000107771	CCSER2	chr10_84402007_84402506	enh30907	75670	TRUE	FALSE	TRUE	0.0132026	lasso
ENSG00000062650	WAPL	chr10_86939347_86939846	enh30984	418003	FALSE	FALSE	FALSE	-0.00113004	lasso
ENSG00000062650	WAPL	chr10_86267121_86267620	enh30952	254223	FALSE	FALSE	FALSE	-0.0023362	lasso
ENSG00000062650	WAPL	chr10_86312822_86313321	enh30954	208522	FALSE	FALSE	FALSE	-0.00413385	lasso
ENSG00000062650	WAPL	chr10_86316212_86316711	enh30956	205132	FALSE	FALSE	FALSE	-0.00378438	lasso
ENSG00000062650	WAPL	chr10_86321575_86322074	enh30957	199769	FALSE	FALSE	FALSE	-0.00324161	lasso
ENSG00000062650	WAPL	chr10_86343818_86344317	enh30959	177526	FALSE	FALSE	FALSE	-0.00784388	lasso
ENSG00000062650	WAPL	chr10_86348754_86349253	enh30960	172590	FALSE	FALSE	FALSE	-0.0016259	lasso
ENSG00000062650	WAPL	chr10_86393332_86394258	enh30966	127798	TRUE	FALSE	FALSE	-0.00368354	lasso
ENSG00000062650	WAPL	chr10_86399767_86400266	enh30967	121577	TRUE	TRUE	FALSE	-0.00476686	lasso
ENSG00000062650	WAPL	chr10_86400588_86401087	enh30968	120756	TRUE	TRUE	FALSE	-0.0132943	lasso
ENSG00000062650	WAPL	chr10_86402359_86402858	enh30970	118985	TRUE	TRUE	FALSE	-0.00401354	lasso
ENSG00000122367	LDB3	glia_chr10_86673818_86674317	enh30973	7618	TRUE	FALSE	TRUE	0.0325573	lasso
ENSG00000122367	LDB3	glia_chr10_86674838_86675337	enh30974	8638	TRUE	FALSE	TRUE	0.0309787	lasso
ENSG00000122367	LDB3	chr10_86684141_86684640	enh30975	17941	TRUE	FALSE	TRUE	0.183448	lasso
ENSG00000122367	LDB3	chr10_86688240_86688739	enh30976	22040	TRUE	FALSE	TRUE	0.159816	lasso
ENSG00000122367	LDB3	chr10_86730166_86730665	enh30978	63966	TRUE	FALSE	TRUE	0.102621	lasso
ENSG00000122367	LDB3	chr10_86402359_86402858	enh30970	263841	FALSE	TRUE	FALSE	-0.0144039	lasso
ENSG00000107779	BMPR1A	chr10_86851399_86851898	enh30981	97047	TRUE	FALSE	TRUE	0.0124475	lasso
ENSG00000107779	BMPR1A	chr10_87054508_87055085	enh30985	300195	FALSE	FALSE	FALSE	-0.0128598	lasso
ENSG00000107779	BMPR1A	chr10_86316212_86316711	enh30956	438140	FALSE	FALSE	FALSE	-0.0108586	lasso
ENSG00000107779	BMPR1A	chr10_86321575_86322074	enh30957	432777	FALSE	FALSE	FALSE	-0.000160434	lasso
ENSG00000107779	BMPR1A	chr10_86343818_86344317	enh30959	410534	FALSE	FALSE	FALSE	-0.00654866	lasso
ENSG00000107779	BMPR1A	chr10_86349407_86349906	enh30961	404945	FALSE	FALSE	FALSE	-0.00301913	lasso
ENSG00000107779	BMPR1A	chr10_86399767_86400266	enh30967	354585	FALSE	TRUE	FALSE	-0.00339681	lasso
ENSG00000107779	BMPR1A	chr10_86402359_86402858	enh30970	351993	FALSE	TRUE	FALSE	-0.0018691	lasso
ENSG00000107779	BMPR1A	chr10_86684141_86684640	enh30975	70211	TRUE	FALSE	FALSE	-0.00338836	lasso
ENSG00000107779	BMPR1A	chr10_86711630_86712129	enh30977	42722	TRUE	TRUE	FALSE	0.00554338	lasso
ENSG00000173267	SNCG	chr10_87054508_87055085	enh30985	98197	TRUE	FALSE	FALSE	-0.00511698	lasso
ENSG00000148672	GLUD1	chr10_86688240_86688739	enh30976	406155	FALSE	FALSE	FALSE	-0.00408331	lasso
ENSG00000148672	GLUD1	chr10_86711630_86712129	enh30977	382765	FALSE	FALSE	FALSE	0.0075726	lasso
ENSG00000148672	GLUD1	chr10_87054508_87055085	enh30985	39848	TRUE	FALSE	TRUE	-0.00824894	lasso
ENSG00000148672	GLUD1	chr10_87064605_87065104	enh30986	29790	TRUE	FALSE	TRUE	0.00718971	lasso
ENSG00000184719	RNLS	chr10_88926350_88927152	enh31013	342420	FALSE	FALSE	FALSE	0.026564	lasso
ENSG00000184719	RNLS	chr10_88165643_88166142	enh30994	418439	FALSE	FALSE	FALSE	0.00923676	lasso
ENSG00000184719	RNLS	chr10_88227263_88228097	enh30995	356651	FALSE	FALSE	FALSE	0.00222922	lasso
ENSG00000184719	RNLS	chr10_88233163_88233662	enh30996	350919	FALSE	FALSE	FALSE	0.0188458	lasso
ENSG00000184719	RNLS	chr10_88244277_88245243	enh30997	339571	FALSE	FALSE	FALSE	0.0400072	lasso
ENSG00000184719	RNLS	chr10_88245256_88246372	enh30998	338517	FALSE	FALSE	FALSE	0.000625659	lasso
ENSG00000184719	RNLS	chr10_88385813_88386312	enh31000	198269	FALSE	FALSE	TRUE	0.00750286	lasso
ENSG00000184719	RNLS	chr10_88441179_88441678	enh31002	142903	FALSE	FALSE	TRUE	0.00738344	lasso
ENSG00000184719	RNLS	chr10_88489146_88489645	enh31006	94936	FALSE	FALSE	TRUE	0.00483662	lasso
ENSG00000184719	RNLS	chr10_88491073_88491572	enh31007	93009	FALSE	FALSE	TRUE	0.00647927	lasso
ENSG00000204022	LIPJ	chr10_88926350_88927152	enh31013	341998	FALSE	FALSE	FALSE	0.046372	lasso
ENSG00000204022	LIPJ	chr10_88979030_88979531	enh31016	394527	FALSE	FALSE	FALSE	-0.00996521	lasso
ENSG00000204022	LIPJ	chr10_88227263_88228097	enh30995	357073	FALSE	FALSE	FALSE	0.00830538	lasso
ENSG00000204022	LIPJ	chr10_88244277_88245243	enh30997	339993	FALSE	FALSE	FALSE	0.0197497	lasso
ENSG00000138134	STAMBPL1	chr10_88886386_88886885	enh31010	8901	TRUE	FALSE	TRUE	0.0332202	lasso
ENSG00000138134	STAMBPL1	chr10_88896373_88896872	enh31011	18888	TRUE	FALSE	TRUE	0.0175149	lasso
ENSG00000138134	STAMBPL1	chr10_88926350_88927152	enh31013	49017	TRUE	FALSE	TRUE	0.175535	lasso
ENSG00000138134	STAMBPL1	chr10_89029752_89030251	enh31017	152267	TRUE	FALSE	FALSE	0.0150979	lasso
ENSG00000138134	STAMBPL1	chr10_89296136_89296635	enh31032	418651	FALSE	FALSE	FALSE	-0.0120268	lasso
ENSG00000138134	STAMBPL1	chr10_88385813_88386312	enh31000	491672	FALSE	FALSE	FALSE	0.00339024	lasso
ENSG00000138134	STAMBPL1	chr10_88458242_88458741	enh31004	419243	FALSE	FALSE	FALSE	0.00275083	lasso
ENSG00000138134	STAMBPL1	chr10_88489146_88489645	enh31006	388339	FALSE	FALSE	FALSE	0.00262352	lasso
ENSG00000107798	LIPA	chr10_89659121_89659620	enh31040	245012	FALSE	FALSE	FALSE	-0.0026608	lasso
ENSG00000107798	LIPA	chr10_88925261_88925760	enh31012	488848	FALSE	FALSE	FALSE	-0.0633778	lasso
ENSG00000107798	LIPA	chr10_88926350_88927152	enh31013	487607	FALSE	FALSE	FALSE	-0.0891956	lasso
ENSG00000107798	LIPA	chr10_89216911_89217410	enh31019	197198	FALSE	FALSE	TRUE	0.0442788	lasso
ENSG00000107798	LIPA	chr10_89217600_89218099	enh31020	196509	FALSE	FALSE	TRUE	0.0268708	lasso
ENSG00000107798	LIPA	chr10_89219503_89220002	enh31021	194606	TRUE	FALSE	TRUE	0.0241276	lasso
ENSG00000107798	LIPA	chr10_89235299_89235816	enh31023	178801	TRUE	FALSE	TRUE	0.0122295	lasso
ENSG00000107798	LIPA	chr10_89241955_89242454	enh31024	172154	TRUE	FALSE	TRUE	0.0545026	lasso
ENSG00000107798	LIPA	chr10_89242751_89243250	enh31025	171358	TRUE	FALSE	TRUE	0.0790607	lasso
ENSG00000107798	LIPA	chr10_89260292_89260791	enh31026	153817	TRUE	TRUE	TRUE	-0.00914468	lasso
ENSG00000107798	LIPA	chr10_89274183_89274682	enh31029	139926	TRUE	TRUE	TRUE	0.0233156	lasso
ENSG00000107798	LIPA	chr10_89280455_89280954	enh31031	133654	TRUE	FALSE	TRUE	0.051337	lasso
ENSG00000107798	LIPA	chr10_89303715_89304214	enh31033	110394	TRUE	TRUE	TRUE	0.00958815	lasso
ENSG00000119922	IFIT2	chr10_89303715_89304214	enh31033	22270	TRUE	FALSE	TRUE	0.0056848	lasso
ENSG00000119922	IFIT2	glia_chr10_89347948_89348447	enh31034	66503	TRUE	TRUE	FALSE	0.00162001	lasso
ENSG00000119922	IFIT2	chr10_89374175_89374770	enh31038	92778	TRUE	FALSE	FALSE	0.0033371	lasso
ENSG00000119922	IFIT2	chr10_88925261_88925760	enh31012	356184	FALSE	FALSE	FALSE	-0.0454246	lasso
ENSG00000119922	IFIT2	chr10_88926350_88927152	enh31013	354943	FALSE	FALSE	FALSE	-0.0292678	lasso
ENSG00000119922	IFIT2	chr10_88971557_88972056	enh31015	309888	FALSE	FALSE	FALSE	-0.00994338	lasso
ENSG00000119922	IFIT2	chr10_89216911_89217410	enh31019	64534	FALSE	FALSE	FALSE	0.0120121	lasso
ENSG00000119922	IFIT2	chr10_89217600_89218099	enh31020	63845	FALSE	FALSE	FALSE	0.0188856	lasso
ENSG00000119922	IFIT2	chr10_89232987_89233493	enh31022	48454	TRUE	FALSE	FALSE	0.0284578	lasso
ENSG00000119922	IFIT2	chr10_89241955_89242454	enh31024	39490	TRUE	FALSE	FALSE	0.013752	lasso
ENSG00000119922	IFIT2	chr10_89242751_89243250	enh31025	38694	TRUE	FALSE	FALSE	0.0231931	lasso
ENSG00000119922	IFIT2	chr10_89260292_89260791	enh31026	21153	TRUE	FALSE	FALSE	-0.0239483	lasso
ENSG00000119922	IFIT2	chr10_89280455_89280954	enh31031	990	TRUE	FALSE	FALSE	0.138258	lasso
ENSG00000185745	IFIT1	chr10_88926350_88927152	enh31013	463795	FALSE	FALSE	FALSE	0.0275793	lasso
ENSG00000185745	IFIT1	chr10_89029752_89030251	enh31017	360545	FALSE	FALSE	FALSE	0.0100497	lasso
ENSG00000185745	IFIT1	chr10_89216911_89217410	enh31019	173386	FALSE	FALSE	FALSE	0.0205881	lasso
ENSG00000185745	IFIT1	chr10_89217600_89218099	enh31020	172697	FALSE	FALSE	FALSE	0.00446966	lasso
ENSG00000185745	IFIT1	chr10_89274183_89274682	enh31029	116114	TRUE	FALSE	FALSE	-0.0221825	lasso
ENSG00000185745	IFIT1	chr10_89296136_89296635	enh31032	94161	TRUE	FALSE	FALSE	-0.00115415	lasso
ENSG00000152778	IFIT5	chr10_89216911_89217410	enh31019	195408	FALSE	FALSE	FALSE	0.0299352	lasso
ENSG00000152778	IFIT5	chr10_89217600_89218099	enh31020	194719	FALSE	FALSE	FALSE	0.00810834	lasso
ENSG00000152778	IFIT5	glia_chr10_89347948_89348447	enh31034	64371	TRUE	FALSE	FALSE	0.00340709	lasso
ENSG00000138182	KIF20B	chr10_89280455_89280954	enh31031	418906	FALSE	FALSE	FALSE	0.01047	lasso
ENSG00000148680	HTR7	chr10_91171387_91171886	enh31054	313796	FALSE	FALSE	FALSE	-0.0226587	lasso
ENSG00000148680	HTR7	chr10_90855092_90855591	enh31045	2499	TRUE	FALSE	TRUE	0.0581166	lasso
ENSG00000273124	AL365434.2	glia_chr10_91023304_91023981	enh31050	26128	TRUE	FALSE	FALSE	0.239825	lasso
ENSG00000273124	AL365434.2	chr10_90960500_90960999	enh31046	36765	TRUE	FALSE	FALSE	0.00305133	lasso
ENSG00000273124	AL365434.2	chr10_90983966_90984465	enh31047	13299	TRUE	FALSE	FALSE	0.0306061	lasso
ENSG00000273124	AL365434.2	chr10_90986067_90986566	enh31049	11198	TRUE	FALSE	FALSE	0.0599153	lasso
ENSG00000180628	PCGF5	chr10_91190361_91190860	enh31055	29598	TRUE	FALSE	TRUE	0.0433377	lasso
ENSG00000180628	PCGF5	chr10_91208500_91208999	enh31058	47737	TRUE	FALSE	TRUE	0.0241023	lasso
ENSG00000180628	PCGF5	chr10_91414566_91415065	enh31062	253803	FALSE	FALSE	FALSE	-0.00878271	lasso
ENSG00000180628	PCGF5	chr10_90960500_90960999	enh31046	200263	TRUE	FALSE	FALSE	0.0127571	lasso
ENSG00000180628	PCGF5	chr10_91135305_91135804	enh31052	25458	TRUE	FALSE	FALSE	-0.0111239	lasso
ENSG00000165338	HECTD2	chr10_91444326_91444825	enh31063	37295	TRUE	FALSE	TRUE	0.0129258	lasso
ENSG00000165338	HECTD2	chr10_91510347_91510846	enh31064	103316	TRUE	FALSE	TRUE	0.061411	lasso
ENSG00000165338	HECTD2	chr10_90983966_90984465	enh31047	423065	FALSE	FALSE	FALSE	-0.0105445	lasso
ENSG00000165338	HECTD2	chr10_91171387_91171886	enh31054	235644	FALSE	FALSE	FALSE	-0.0208547	lasso
ENSG00000119938	PPP1R3C	chr10_91551769_91552268	enh31067	80854	TRUE	FALSE	FALSE	0.005088	lasso
ENSG00000119938	PPP1R3C	chr10_91574999_91575498	enh31069	57624	TRUE	FALSE	FALSE	0.0146901	lasso
ENSG00000107854	TNKS2	chr10_92101239_92101747	enh31075	305067	FALSE	FALSE	FALSE	-0.0242364	lasso
ENSG00000107854	TNKS2	chr10_92211179_92211678	enh31079	415002	FALSE	FALSE	FALSE	-0.00260468	lasso
ENSG00000107854	TNKS2	chr10_92284206_92284705	enh31082	488029	FALSE	FALSE	FALSE	-0.0120078	lasso
ENSG00000107854	TNKS2	chr10_91414566_91415065	enh31062	381611	FALSE	FALSE	FALSE	-0.0219623	lasso
ENSG00000107854	TNKS2	chr10_91551769_91552268	enh31067	244408	FALSE	FALSE	FALSE	-0.00828907	lasso
ENSG00000174721	FGFBP3	chr10_92101239_92101747	enh31075	192209	FALSE	FALSE	FALSE	0.0462843	lasso
ENSG00000174721	FGFBP3	chr10_92211179_92211678	enh31079	302144	FALSE	FALSE	FALSE	0.00367269	lasso
ENSG00000174721	FGFBP3	chr10_92284206_92284705	enh31082	375171	FALSE	FALSE	FALSE	0.00729702	lasso
ENSG00000138119	MYOF	glia_chr10_93412663_93413438	enh31086	69085	TRUE	FALSE	TRUE	0.00459164	lasso
ENSG00000186188	FFAR4	chr10_93572969_93573468	enh31090	8553	TRUE	FALSE	TRUE	0.013529	lasso
ENSG00000186188	FFAR4	chr10_93580796_93581295	enh31091	16380	TRUE	FALSE	TRUE	0.00180621	lasso
ENSG00000108239	TBC1D12	chr10_94409269_94409768	enh31101	9014	TRUE	FALSE	TRUE	0.0505123	lasso
ENSG00000108239	TBC1D12	chr10_94413342_94413841	enh31102	13087	TRUE	FALSE	TRUE	0.111743	lasso
ENSG00000108239	TBC1D12	chr10_94439344_94439843	enh31103	39089	TRUE	FALSE	TRUE	0.049994	lasso
ENSG00000108239	TBC1D12	chr10_94444201_94444700	enh31104	43946	TRUE	FALSE	TRUE	0.0999481	lasso
ENSG00000108239	TBC1D12	chr10_94514391_94514890	enh31105	114136	TRUE	FALSE	TRUE	0.036463	lasso
ENSG00000138115	CYP2C8	chr10_95123131_95123630	enh31106	54082	TRUE	FALSE	FALSE	0.0492915	lasso
ENSG00000231829	AL157834.1	chr10_95208815_95209314	enh31107	40838	TRUE	FALSE	FALSE	0.0381977	lasso
ENSG00000231829	AL157834.1	chr10_95123131_95123630	enh31106	44846	TRUE	FALSE	FALSE	0.0815194	lasso
ENSG00000107438	PDLIM1	chr10_95389184_95389683	enh31117	98620	FALSE	FALSE	FALSE	0.259337	lasso
ENSG00000107438	PDLIM1	chr10_95400730_95401229	enh31120	110166	FALSE	FALSE	FALSE	0.00473346	lasso
ENSG00000095637	SORBS1	chr10_95329585_95330084	enh31110	231381	FALSE	FALSE	TRUE	0.0616828	lasso
ENSG00000095637	SORBS1	chr10_95363209_95363743	enh31113	197739	TRUE	FALSE	TRUE	0.00408621	lasso
ENSG00000095637	SORBS1	chr10_95364260_95364759	enh31114	196706	TRUE	FALSE	TRUE	0.00200443	lasso
ENSG00000095637	SORBS1	chr10_95389184_95389683	enh31117	171782	TRUE	FALSE	TRUE	0.0791341	lasso
ENSG00000095637	SORBS1	chr10_95392616_95393115	enh31119	168350	TRUE	FALSE	TRUE	0.0150429	lasso
ENSG00000095637	SORBS1	chr10_95401696_95402195	enh31121	159270	TRUE	FALSE	TRUE	0.0280273	lasso
ENSG00000095637	SORBS1	chr10_95419443_95419942	enh31125	141523	TRUE	FALSE	TRUE	0.0410465	lasso
ENSG00000095637	SORBS1	chr10_95474133_95474632	enh31135	86833	TRUE	FALSE	TRUE	0.00137549	lasso
ENSG00000095637	SORBS1	chr10_95528939_95529438	enh31149	32027	TRUE	FALSE	TRUE	-0.0118756	lasso
ENSG00000059573	ALDH18A1	chr10_95757913_95758412	enh31154	101650	FALSE	FALSE	FALSE	-0.00560416	lasso
ENSG00000059573	ALDH18A1	glia_chr10_95793589_95794088	enh31156	137326	FALSE	FALSE	FALSE	-0.00671924	lasso
ENSG00000059573	ALDH18A1	glia_chr10_95813970_95814469	enh31157	157707	FALSE	FALSE	FALSE	-0.00667491	lasso
ENSG00000059573	ALDH18A1	glia_chr10_95815383_95815882	enh31158	159120	FALSE	FALSE	FALSE	-0.00260043	lasso
ENSG00000059573	ALDH18A1	chr10_95208815_95209314	enh31107	447448	FALSE	FALSE	FALSE	-0.0112494	lasso
ENSG00000059573	ALDH18A1	chr10_95327327_95327826	enh31108	328936	FALSE	FALSE	FALSE	0.0196649	lasso
ENSG00000059573	ALDH18A1	chr10_95327954_95328453	enh31109	328309	FALSE	FALSE	FALSE	0.0100123	lasso
ENSG00000059573	ALDH18A1	chr10_95329585_95330084	enh31110	326678	FALSE	FALSE	FALSE	-0.00119595	lasso
ENSG00000059573	ALDH18A1	chr10_95389184_95389683	enh31117	267079	TRUE	TRUE	FALSE	-0.0569011	lasso
ENSG00000059573	ALDH18A1	chr10_95391866_95392365	enh31118	264397	TRUE	FALSE	FALSE	0.00881063	lasso
ENSG00000059573	ALDH18A1	chr10_95392616_95393115	enh31119	263647	TRUE	FALSE	FALSE	0.109565	lasso
ENSG00000059573	ALDH18A1	chr10_95400730_95401229	enh31120	255533	TRUE	FALSE	FALSE	-0.00421836	lasso
ENSG00000059573	ALDH18A1	chr10_95445797_95446296	enh31131	210466	TRUE	TRUE	FALSE	-0.00690162	lasso
ENSG00000059573	ALDH18A1	chr10_95488294_95488793	enh31140	167969	TRUE	FALSE	FALSE	-0.00479292	lasso
ENSG00000059573	ALDH18A1	chr10_95528939_95529438	enh31149	127324	TRUE	FALSE	FALSE	0.0210942	lasso
ENSG00000119977	TCTN3	glia_chr10_95793589_95794088	enh31156	99894	TRUE	FALSE	FALSE	0.000172128	lasso
ENSG00000119977	TCTN3	glia_chr10_95813970_95814469	enh31157	120275	TRUE	FALSE	FALSE	0.000525125	lasso
ENSG00000119977	TCTN3	glia_chr10_95815383_95815882	enh31158	121688	TRUE	FALSE	FALSE	0.00239384	lasso
ENSG00000119977	TCTN3	chr10_95327954_95328453	enh31109	365741	FALSE	FALSE	FALSE	0.0147853	lasso
ENSG00000119977	TCTN3	chr10_95329585_95330084	enh31110	364110	FALSE	FALSE	FALSE	-0.0129352	lasso
ENSG00000119977	TCTN3	chr10_95360189_95360688	enh31112	333506	FALSE	FALSE	FALSE	-0.00872033	lasso
ENSG00000119977	TCTN3	chr10_95366172_95366671	enh31115	327523	FALSE	FALSE	FALSE	0.000282123	lasso
ENSG00000119977	TCTN3	chr10_95391866_95392365	enh31118	301829	FALSE	FALSE	FALSE	0.00511273	lasso
ENSG00000119977	TCTN3	chr10_95400730_95401229	enh31120	292965	FALSE	FALSE	FALSE	-0.00104879	lasso
ENSG00000119977	TCTN3	chr10_95408882_95409612	enh31124	284697	FALSE	FALSE	FALSE	0.0296046	lasso
ENSG00000119977	TCTN3	chr10_95419443_95419942	enh31125	274252	FALSE	FALSE	FALSE	0.00955807	lasso
ENSG00000119977	TCTN3	chr10_95459353_95459852	enh31134	234342	FALSE	FALSE	FALSE	0.00524021	lasso
ENSG00000119977	TCTN3	chr10_95474887_95475386	enh31136	218808	FALSE	FALSE	FALSE	-0.0183249	lasso
ENSG00000119977	TCTN3	chr10_95488294_95488793	enh31140	205401	FALSE	FALSE	FALSE	-0.0130793	lasso
ENSG00000119977	TCTN3	chr10_95496251_95496750	enh31141	197444	FALSE	FALSE	FALSE	-0.00912884	lasso
ENSG00000119977	TCTN3	chr10_95519053_95519570	enh31147	174633	FALSE	FALSE	FALSE	0.00856777	lasso
ENSG00000119977	TCTN3	chr10_95528939_95529438	enh31149	164756	FALSE	FALSE	FALSE	0.0338646	lasso
ENSG00000119977	TCTN3	chr10_95544229_95544728	enh31151	149466	FALSE	FALSE	FALSE	-0.0221529	lasso
ENSG00000138185	ENTPD1	glia_chr10_95813970_95814469	enh31157	104440	TRUE	FALSE	TRUE	0.00436399	lasso
ENSG00000138185	ENTPD1	glia_chr10_95815383_95815882	enh31158	105853	TRUE	FALSE	TRUE	0.00308772	lasso
ENSG00000188649	CC2D2B	glia_chr10_96257917_96258416	enh31160	352563	FALSE	FALSE	FALSE	0.00972558	lasso
ENSG00000188649	CC2D2B	glia_chr10_96340255_96340754	enh31162	434901	FALSE	FALSE	FALSE	-0.00174546	lasso
ENSG00000188649	CC2D2B	chr10_95419443_95419942	enh31125	485911	FALSE	FALSE	FALSE	0.057593	lasso
ENSG00000188649	CC2D2B	chr10_95478919_95479418	enh31138	426435	FALSE	FALSE	FALSE	-0.000724666	lasso
ENSG00000188649	CC2D2B	chr10_95544229_95544728	enh31151	361125	FALSE	FALSE	FALSE	-0.0282727	lasso
ENSG00000188649	CC2D2B	chr10_95792888_95793438	enh31155	112440	TRUE	FALSE	FALSE	0.0104135	lasso
ENSG00000188649	CC2D2B	glia_chr10_95793589_95794088	enh31156	111765	TRUE	FALSE	FALSE	0.0128725	lasso
ENSG00000188649	CC2D2B	glia_chr10_95813970_95814469	enh31157	91384	TRUE	FALSE	FALSE	0.00601185	lasso
ENSG00000188649	CC2D2B	glia_chr10_95815383_95815882	enh31158	89971	TRUE	FALSE	FALSE	0.0326536	lasso
ENSG00000197430	OPALIN	glia_chr10_96340255_96340754	enh31162	18662	TRUE	FALSE	FALSE	0.0590941	lasso
ENSG00000197430	OPALIN	glia_chr10_96341433_96341932	enh31163	17484	TRUE	FALSE	FALSE	0.0554477	lasso
ENSG00000196233	LCOR	chr10_97032477_97032976	enh31174	202444	TRUE	TRUE	FALSE	-0.000559177	lasso
ENSG00000196233	LCOR	chr10_97072808_97073307	enh31176	242775	FALSE	FALSE	FALSE	-0.00294417	lasso
ENSG00000196233	LCOR	chr10_97089915_97090414	enh31179	259882	FALSE	FALSE	FALSE	-0.005945	lasso
ENSG00000196233	LCOR	chr10_97096242_97096741	enh31180	266209	FALSE	FALSE	FALSE	-0.00109658	lasso
ENSG00000196233	LCOR	glia_chr10_96340255_96340754	enh31162	489778	FALSE	FALSE	FALSE	0.00616289	lasso
ENSG00000187122	SLIT1	chr10_97337942_97338441	enh31193	152431	TRUE	FALSE	FALSE	0.0375798	lasso
ENSG00000187122	SLIT1	chr10_97508315_97508814	enh31199	322804	FALSE	FALSE	FALSE	-0.0108133	lasso
ENSG00000187122	SLIT1	chr10_97515119_97515618	enh31200	329608	FALSE	FALSE	FALSE	-0.021408	lasso
ENSG00000187122	SLIT1	chr10_97518150_97518649	enh31201	332639	FALSE	FALSE	FALSE	-0.00333334	lasso
ENSG00000187122	SLIT1	chr10_97543075_97543574	enh31203	357564	FALSE	FALSE	FALSE	-0.0184558	lasso
ENSG00000187122	SLIT1	chr10_97062077_97062576	enh31175	123434	TRUE	TRUE	TRUE	0.0181543	lasso
ENSG00000187122	SLIT1	chr10_97079361_97079860	enh31178	106150	TRUE	TRUE	TRUE	0.0128864	lasso
ENSG00000187122	SLIT1	chr10_97089915_97090414	enh31179	95596	TRUE	FALSE	TRUE	0.0246083	lasso
ENSG00000187122	SLIT1	chr10_97096242_97096741	enh31180	89269	TRUE	FALSE	TRUE	5.70117e-05	lasso
ENSG00000187122	SLIT1	chr10_97109111_97110032	enh31181	76189	TRUE	FALSE	TRUE	0.0270156	lasso
ENSG00000187122	SLIT1	chr10_97116748_97117247	enh31182	68763	TRUE	FALSE	TRUE	0.0366449	lasso
ENSG00000187122	SLIT1	chr10_97127463_97127962	enh31183	58048	TRUE	TRUE	TRUE	0.0970714	lasso
ENSG00000187122	SLIT1	chr10_97128416_97128915	enh31184	57095	TRUE	TRUE	TRUE	0.0151562	lasso
ENSG00000187122	SLIT1	chr10_97131130_97132129	enh31186	54131	TRUE	TRUE	TRUE	0.037407	lasso
ENSG00000187122	SLIT1	chr10_97169888_97170387	enh31187	15623	TRUE	FALSE	TRUE	0.0105268	lasso
ENSG00000187122	SLIT1	chr10_97170832_97171331	enh31188	14679	TRUE	FALSE	TRUE	0.00933317	lasso
ENSG00000187122	SLIT1	chr10_97176661_97177160	enh31189	8850	TRUE	TRUE	TRUE	0.00393164	lasso
ENSG00000187122	SLIT1	chr10_97179783_97180761	enh31190	5488	TRUE	TRUE	TRUE	0.00220284	lasso
ENSG00000269891	ARHGAP19-SLIT1	chr10_97072808_97073307	enh31176	219381	TRUE	TRUE	FALSE	0.00250685	lasso
ENSG00000269891	ARHGAP19-SLIT1	chr10_97076904_97077403	enh31177	215285	TRUE	TRUE	FALSE	0.0422373	lasso
ENSG00000269891	ARHGAP19-SLIT1	chr10_97079361_97079860	enh31178	212828	TRUE	TRUE	FALSE	0.0321988	lasso
ENSG00000269891	ARHGAP19-SLIT1	chr10_97089915_97090414	enh31179	202274	TRUE	FALSE	FALSE	0.0519321	lasso
ENSG00000269891	ARHGAP19-SLIT1	chr10_97127463_97127962	enh31183	164726	TRUE	TRUE	FALSE	0.0640197	lasso
ENSG00000269891	ARHGAP19-SLIT1	chr10_97128416_97128915	enh31184	163773	TRUE	TRUE	FALSE	0.0401655	lasso
ENSG00000269891	ARHGAP19-SLIT1	chr10_97131130_97132129	enh31186	160809	TRUE	TRUE	FALSE	0.0402295	lasso
ENSG00000269891	ARHGAP19-SLIT1	chr10_97169888_97170387	enh31187	122301	TRUE	FALSE	TRUE	0.0349804	lasso
ENSG00000269891	ARHGAP19-SLIT1	chr10_97170832_97171331	enh31188	121357	TRUE	FALSE	TRUE	0.0159433	lasso
ENSG00000213390	ARHGAP19	chr10_97062077_97062576	enh31175	230148	TRUE	FALSE	FALSE	-0.00901293	lasso
ENSG00000213390	ARHGAP19	chr10_97079361_97079860	enh31178	212864	TRUE	FALSE	FALSE	-0.0109211	lasso
ENSG00000213390	ARHGAP19	chr10_97169888_97170387	enh31187	122337	TRUE	FALSE	FALSE	-0.00804182	lasso
ENSG00000213390	ARHGAP19	chr10_97170832_97171331	enh31188	121393	TRUE	FALSE	FALSE	-0.000376419	lasso
ENSG00000213390	ARHGAP19	chr10_97176661_97177160	enh31189	115564	TRUE	FALSE	FALSE	-0.00256065	lasso
ENSG00000165879	FRAT1	chr10_97089915_97090414	enh31179	227103	TRUE	FALSE	FALSE	-0.00495693	lasso
ENSG00000171311	EXOSC1	chr10_97508315_97508814	enh31199	62746	TRUE	FALSE	FALSE	0.000776768	lasso
ENSG00000171311	EXOSC1	chr10_97542118_97542617	enh31202	96549	TRUE	FALSE	FALSE	2.41559e-05	lasso
ENSG00000171311	EXOSC1	chr10_97821627_97822551	enh31207	376271	FALSE	FALSE	FALSE	-0.00800816	lasso
ENSG00000171311	EXOSC1	chr10_97852672_97853171	enh31210	407103	FALSE	FALSE	FALSE	-0.0116277	lasso
ENSG00000171311	EXOSC1	chr10_97875209_97875708	enh31212	429640	FALSE	FALSE	FALSE	0.00239014	lasso
ENSG00000171311	EXOSC1	chr10_97032477_97032976	enh31174	413092	FALSE	FALSE	FALSE	-0.00174622	lasso
ENSG00000171311	EXOSC1	chr10_97089915_97090414	enh31179	355654	FALSE	FALSE	FALSE	0.0145364	lasso
ENSG00000171311	EXOSC1	chr10_97096242_97096741	enh31180	349327	FALSE	FALSE	FALSE	-0.00712231	lasso
ENSG00000171311	EXOSC1	chr10_97109111_97110032	enh31181	336247	FALSE	FALSE	FALSE	-0.00272827	lasso
ENSG00000171311	EXOSC1	chr10_97116748_97117247	enh31182	328821	FALSE	FALSE	FALSE	-0.0134311	lasso
ENSG00000171311	EXOSC1	chr10_97176661_97177160	enh31189	268908	FALSE	FALSE	FALSE	-0.00179962	lasso
ENSG00000171311	EXOSC1	chr10_97337942_97338441	enh31193	107627	FALSE	FALSE	FALSE	-0.00245808	lasso
ENSG00000241935	HOGA1	chr10_97960569_97961068	enh31215	378495	FALSE	FALSE	FALSE	-0.0151965	lasso
ENSG00000241935	HOGA1	chr10_97962505_97963004	enh31216	380431	FALSE	FALSE	FALSE	-0.00257504	lasso
ENSG00000241935	HOGA1	chr10_97337942_97338441	enh31193	244132	FALSE	FALSE	FALSE	-0.0134528	lasso
ENSG00000241935	HOGA1	chr10_97508315_97508814	enh31199	73759	TRUE	FALSE	FALSE	0.00088613	lasso
ENSG00000171160	MORN4	chr10_97843238_97843737	enh31209	210186	FALSE	FALSE	FALSE	0.00900348	lasso
ENSG00000171160	MORN4	chr10_97852672_97853171	enh31210	219620	FALSE	FALSE	FALSE	0.00317025	lasso
ENSG00000171160	MORN4	chr10_97875209_97875708	enh31212	242157	FALSE	FALSE	FALSE	-0.000102433	lasso
ENSG00000171160	MORN4	chr10_97169888_97170387	enh31187	463164	FALSE	FALSE	FALSE	0.00621144	lasso
ENSG00000171160	MORN4	chr10_97170832_97171331	enh31188	462220	FALSE	FALSE	FALSE	0.0103165	lasso
ENSG00000171160	MORN4	chr10_97179783_97180761	enh31190	453029	FALSE	FALSE	FALSE	0.00442665	lasso
ENSG00000171160	MORN4	chr10_97508315_97508814	enh31199	124737	TRUE	FALSE	FALSE	-0.00155834	lasso
ENSG00000155256	ZFYVE27	chr10_97875209_97875708	enh31212	140337	FALSE	FALSE	FALSE	-0.00160174	lasso
ENSG00000155256	ZFYVE27	chr10_97508315_97508814	enh31199	226557	TRUE	FALSE	FALSE	-0.00811506	lasso
ENSG00000172987	HPSE2	glia_chr10_99083951_99084450	enh31226	151463	TRUE	FALSE	TRUE	0.014683	lasso
ENSG00000119946	CNNM1	chr10_99337148_99337647	enh31227	10041	TRUE	FALSE	TRUE	0.00452105	lasso
ENSG00000119946	CNNM1	chr10_99338853_99339352	enh31228	11746	TRUE	FALSE	TRUE	0.0706372	lasso
ENSG00000119946	CNNM1	chr10_99346100_99346599	enh31230	18993	TRUE	FALSE	TRUE	0.00273829	lasso
ENSG00000119946	CNNM1	chr10_99375618_99376117	enh31232	48511	TRUE	FALSE	TRUE	0.055237	lasso
ENSG00000120053	GOT1	chr10_99337148_99337647	enh31227	93028	FALSE	FALSE	FALSE	0.011158	lasso
ENSG00000120053	GOT1	chr10_99338853_99339352	enh31228	91323	FALSE	FALSE	FALSE	0.0620263	lasso
ENSG00000120053	GOT1	chr10_99341605_99342104	enh31229	88571	FALSE	FALSE	FALSE	0.0117892	lasso
ENSG00000120053	GOT1	chr10_99375618_99376117	enh31232	54558	TRUE	FALSE	FALSE	0.0140718	lasso
ENSG00000120053	GOT1	chr10_99422687_99423186	enh31233	7489	TRUE	FALSE	TRUE	0.00910535	lasso
ENSG00000120053	GOT1	chr10_99423263_99423762	enh31234	6913	TRUE	FALSE	TRUE	0.041224	lasso
ENSG00000213341	CHUK	chr10_100350863_100351362	enh31236	121715	TRUE	FALSE	FALSE	0.0113856	lasso
ENSG00000213341	CHUK	chr10_100561941_100562441	enh31240	332794	FALSE	FALSE	FALSE	-0.00165047	lasso
ENSG00000213341	CHUK	chr10_100562944_100563443	enh31241	333796	FALSE	FALSE	FALSE	-0.00450331	lasso
ENSG00000099194	SCD	chr10_100350863_100351362	enh31236	5879	TRUE	FALSE	TRUE	0.21678	lasso
ENSG00000235823	OLMALINC	chr10_100350863_100351362	enh31236	20401	TRUE	FALSE	FALSE	0.0569656	lasso
ENSG00000166135	HIF1AN	chr10_100562944_100563443	enh31241	36121	FALSE	FALSE	FALSE	0.00696371	lasso
ENSG00000119906	SLF2	chr10_100932372_100932871	enh31243	21658	TRUE	FALSE	TRUE	0.0456432	lasso
ENSG00000119906	SLF2	chr10_101014187_101014690	enh31244	103475	TRUE	FALSE	FALSE	-0.0121873	lasso
ENSG00000119906	SLF2	chr10_100561941_100562441	enh31240	348772	FALSE	FALSE	FALSE	-0.015422	lasso
ENSG00000119906	SLF2	chr10_100562944_100563443	enh31241	347770	FALSE	FALSE	FALSE	-0.0206828	lasso
ENSG00000107816	LZTS2	chr10_100932372_100932871	enh31243	61997	TRUE	FALSE	FALSE	0.0547981	lasso
ENSG00000166169	POLL	chr10_101602679_101603178	enh31254	14857	TRUE	FALSE	FALSE	0.00642002	lasso
ENSG00000166169	POLL	chr10_101629735_101630234	enh31255	41913	TRUE	FALSE	FALSE	0.00439857	lasso
ENSG00000107829	FBXW4	chr10_102117713_102118212	enh31263	422866	FALSE	FALSE	FALSE	0.0229248	lasso
ENSG00000107862	GBF1	chr10_102492989_102493488	enh31266	249706	FALSE	FALSE	FALSE	0.000861526	lasso
ENSG00000107862	GBF1	chr10_102621602_102622101	enh31268	378319	FALSE	FALSE	FALSE	0.0162745	lasso
ENSG00000107862	GBF1	chr10_101903819_101904318	enh31261	339464	FALSE	FALSE	FALSE	0.0136742	lasso
ENSG00000107862	GBF1	chr10_102117713_102118212	enh31263	125570	FALSE	FALSE	FALSE	-0.033293	lasso
ENSG00000076685	NT5C2	chr10_103281713_103282212	enh31277	88855	TRUE	TRUE	FALSE	-0.0110475	lasso
ENSG00000076685	NT5C2	chr10_103542767_103543266	enh31282	349909	FALSE	FALSE	FALSE	-0.00439747	lasso
ENSG00000076685	NT5C2	chr10_103553229_103553728	enh31284	360371	FALSE	FALSE	FALSE	-0.000627103	lasso
ENSG00000076685	NT5C2	chr10_103615223_103615722	enh31287	422365	FALSE	FALSE	FALSE	0.0176894	lasso
ENSG00000076685	NT5C2	chr10_103153136_103153635	enh31274	39722	TRUE	FALSE	TRUE	0.0396754	lasso
ENSG00000148798	INA	chr10_103281713_103282212	enh31277	6824	TRUE	FALSE	TRUE	0.178429	lasso
ENSG00000148798	INA	chr10_103499815_103500314	enh31280	224926	FALSE	FALSE	FALSE	0.0141736	lasso
ENSG00000148798	INA	chr10_103502701_103503200	enh31281	227812	FALSE	FALSE	FALSE	0.00601536	lasso
ENSG00000148798	INA	chr10_103615223_103615722	enh31287	340334	FALSE	FALSE	FALSE	0.0019179	lasso
ENSG00000148798	INA	chr10_103716155_103716654	enh31304	441266	FALSE	FALSE	FALSE	-0.0115989	lasso
ENSG00000148798	INA	chr10_103772124_103772623	enh31308	497235	FALSE	FALSE	FALSE	-0.021333	lasso
ENSG00000148798	INA	chr10_103062780_103063279	enh31273	212109	TRUE	FALSE	FALSE	0.0122871	lasso
ENSG00000107954	NEURL1	chr10_103499815_103500314	enh31280	8085	TRUE	TRUE	TRUE	0.0161205	lasso
ENSG00000107954	NEURL1	chr10_103502701_103503200	enh31281	10971	TRUE	FALSE	TRUE	0.0274372	lasso
ENSG00000107954	NEURL1	chr10_103542767_103543266	enh31282	51037	TRUE	TRUE	TRUE	0.0167737	lasso
ENSG00000107954	NEURL1	chr10_103547582_103548081	enh31283	55852	TRUE	TRUE	TRUE	0.00761329	lasso
ENSG00000107954	NEURL1	chr10_103553229_103553728	enh31284	61499	TRUE	FALSE	TRUE	0.0404816	lasso
ENSG00000107954	NEURL1	chr10_103580402_103580901	enh31286	88672	TRUE	FALSE	TRUE	0.0319318	lasso
ENSG00000107954	NEURL1	chr10_103645070_103645598	enh31293	153355	TRUE	FALSE	FALSE	-0.0243857	lasso
ENSG00000107954	NEURL1	chr10_103681891_103682390	enh31298	190161	TRUE	FALSE	FALSE	0.0239187	lasso
ENSG00000107954	NEURL1	chr10_103709327_103709826	enh31302	217597	FALSE	FALSE	FALSE	-0.0138727	lasso
ENSG00000107954	NEURL1	chr10_103716155_103716654	enh31304	224425	FALSE	FALSE	FALSE	-0.00152939	lasso
ENSG00000107954	NEURL1	chr10_103808766_103809265	enh31311	317036	FALSE	FALSE	FALSE	-0.00468384	lasso
ENSG00000107954	NEURL1	chr10_103835127_103835626	enh31312	343397	FALSE	FALSE	FALSE	-0.000104082	lasso
ENSG00000107954	NEURL1	chr10_103840381_103840880	enh31313	348651	FALSE	FALSE	FALSE	-0.00768669	lasso
ENSG00000107954	NEURL1	chr10_103884577_103885076	enh31314	392847	FALSE	FALSE	FALSE	-0.0220231	lasso
ENSG00000107954	NEURL1	chr10_103273018_103273517	enh31276	218712	FALSE	FALSE	FALSE	0.0256826	lasso
ENSG00000107954	NEURL1	chr10_103281713_103282212	enh31277	210017	FALSE	FALSE	FALSE	0.0831993	lasso
ENSG00000107957	SH3PXD2A	chr10_103615223_103615722	enh31287	239872	TRUE	TRUE	TRUE	0.0135214	lasso
ENSG00000107957	SH3PXD2A	chr10_103620521_103621020	enh31289	234574	TRUE	TRUE	TRUE	0.0268843	lasso
ENSG00000065613	SLK	chr10_103499815_103500314	enh31280	465076	FALSE	FALSE	FALSE	-0.00863199	lasso
ENSG00000065613	SLK	chr10_103547582_103548081	enh31283	417309	FALSE	FALSE	FALSE	-0.00133449	lasso
ENSG00000065613	SLK	chr10_103553229_103553728	enh31284	411662	FALSE	FALSE	FALSE	-0.00554471	lasso
ENSG00000065613	SLK	chr10_103569145_103569644	enh31285	395746	FALSE	FALSE	FALSE	-0.000900701	lasso
ENSG00000065613	SLK	chr10_103580402_103580901	enh31286	384489	FALSE	FALSE	FALSE	-0.00856476	lasso
ENSG00000065613	SLK	chr10_103615223_103615722	enh31287	349668	FALSE	FALSE	FALSE	-0.0048222	lasso
ENSG00000065613	SLK	chr10_103618453_103619439	enh31288	346194	FALSE	FALSE	FALSE	-0.0051396	lasso
ENSG00000065613	SLK	chr10_103637788_103638612	enh31291	326940	FALSE	FALSE	FALSE	-0.0103047	lasso
ENSG00000065613	SLK	chr10_103681891_103682390	enh31298	283000	FALSE	FALSE	FALSE	-0.022161	lasso
ENSG00000065613	SLK	chr10_103690259_103690769	enh31300	274626	FALSE	FALSE	FALSE	-0.0267562	lasso
ENSG00000065613	SLK	chr10_103772124_103772623	enh31308	192767	FALSE	FALSE	FALSE	-0.00192228	lasso
ENSG00000156384	SFR1	chr10_104256220_104256719	enh31317	136411	TRUE	FALSE	FALSE	0.0876481	lasso
ENSG00000156384	SFR1	chr10_104317167_104317666	enh31320	197358	TRUE	FALSE	FALSE	0.00103163	lasso
ENSG00000156384	SFR1	chr10_104319420_104319919	enh31321	199611	TRUE	FALSE	FALSE	0.010606	lasso
ENSG00000156384	SFR1	chr10_103678077_103678592	enh31296	441724	FALSE	FALSE	FALSE	-0.00461855	lasso
ENSG00000156384	SFR1	chr10_103679325_103679824	enh31297	440484	FALSE	FALSE	FALSE	-0.0150522	lasso
ENSG00000156384	SFR1	chr10_103690259_103690769	enh31300	429544	FALSE	FALSE	FALSE	-0.00536369	lasso
ENSG00000156384	SFR1	chr10_103709327_103709826	enh31302	410482	FALSE	FALSE	FALSE	0.00837395	lasso
ENSG00000156384	SFR1	chr10_103715329_103715834	enh31303	404477	FALSE	FALSE	FALSE	0.0123351	lasso
ENSG00000156384	SFR1	chr10_103716155_103716654	enh31304	403654	FALSE	FALSE	FALSE	0.00630369	lasso
ENSG00000156384	SFR1	chr10_103757927_103758787	enh31306	361701	FALSE	FALSE	FALSE	-0.0044895	lasso
ENSG00000156384	SFR1	chr10_103772124_103772623	enh31308	347685	FALSE	FALSE	FALSE	0.00456358	lasso
ENSG00000156384	SFR1	chr10_103808766_103809265	enh31311	311043	FALSE	FALSE	FALSE	0.00390151	lasso
ENSG00000156384	SFR1	chr10_103835127_103835626	enh31312	284682	FALSE	FALSE	FALSE	0.00777651	lasso
ENSG00000156384	SFR1	chr10_103884577_103885076	enh31314	235232	FALSE	TRUE	FALSE	0.0157151	lasso
ENSG00000156384	SFR1	chr10_103908214_103908713	enh31315	211595	TRUE	FALSE	FALSE	0.0105314	lasso
ENSG00000148841	ITPRIP	chr10_104683532_104684031	enh31329	345515	FALSE	FALSE	FALSE	-0.0270556	lasso
ENSG00000148841	ITPRIP	chr10_104708865_104709364	enh31331	370848	FALSE	FALSE	FALSE	-0.0135131	lasso
ENSG00000148841	ITPRIP	chr10_104784661_104785160	enh31336	446644	FALSE	FALSE	FALSE	-0.00159583	lasso
ENSG00000148841	ITPRIP	chr10_103840381_103840880	enh31313	497636	FALSE	FALSE	FALSE	0.00143477	lasso
ENSG00000148841	ITPRIP	chr10_103884577_103885076	enh31314	453440	FALSE	FALSE	FALSE	0.0402645	lasso
ENSG00000148841	ITPRIP	chr10_104317167_104317666	enh31320	20850	TRUE	FALSE	TRUE	0.00793914	lasso
ENSG00000148841	ITPRIP	chr10_104319420_104319919	enh31321	18597	TRUE	FALSE	TRUE	0.0115172	lasso
ENSG00000156395	SORCS3	chr10_104657380_104657879	enh31326	18339	TRUE	FALSE	TRUE	0.0137345	lasso
ENSG00000156395	SORCS3	chr10_104662988_104663487	enh31327	23947	TRUE	FALSE	TRUE	0.0198189	lasso
ENSG00000156395	SORCS3	chr10_104683532_104684031	enh31329	44491	TRUE	FALSE	TRUE	0.0351455	lasso
ENSG00000156395	SORCS3	chr10_104688172_104688671	enh31330	49131	TRUE	FALSE	TRUE	0.00114938	lasso
ENSG00000156395	SORCS3	chr10_104708865_104709364	enh31331	69824	TRUE	FALSE	TRUE	0.00541233	lasso
ENSG00000156395	SORCS3	chr10_104784661_104785160	enh31336	145620	TRUE	FALSE	TRUE	0.000104747	lasso
ENSG00000156395	SORCS3	chr10_104809794_104810293	enh31338	170753	TRUE	FALSE	TRUE	0.0298958	lasso
ENSG00000156395	SORCS3	chr10_105101788_105102287	enh31343	462747	FALSE	FALSE	TRUE	0.0138008	lasso
ENSG00000108018	SORCS1	chr10_106818744_106819243	enh31361	345342	TRUE	FALSE	TRUE	0.00651294	lasso
ENSG00000108018	SORCS1	chr10_106819392_106819891	enh31362	344694	TRUE	FALSE	TRUE	0.0358279	lasso
ENSG00000108018	SORCS1	chr10_106825997_106826496	enh31363	338089	TRUE	FALSE	TRUE	0.0139554	lasso
ENSG00000108018	SORCS1	chr10_106857132_106857631	enh31364	306954	TRUE	FALSE	TRUE	0.000851099	lasso
ENSG00000108018	SORCS1	chr10_106894391_106894890	enh31366	269695	TRUE	FALSE	TRUE	0.013383	lasso
ENSG00000108018	SORCS1	chr10_106920478_106921022	enh31369	243585	TRUE	FALSE	TRUE	0.000621558	lasso
ENSG00000108018	SORCS1	chr10_106931269_106931768	enh31370	232817	TRUE	FALSE	TRUE	0.0277782	lasso
ENSG00000108018	SORCS1	chr10_106935919_106936421	enh31371	228165	TRUE	FALSE	TRUE	0.0222533	lasso
ENSG00000108018	SORCS1	chr10_106996527_106997026	enh31374	167559	TRUE	FALSE	TRUE	0.00149627	lasso
ENSG00000108018	SORCS1	chr10_107059312_107059811	enh31376	104774	TRUE	FALSE	TRUE	0.00671391	lasso
ENSG00000108018	SORCS1	chr10_107092320_107092819	enh31379	71766	TRUE	FALSE	TRUE	0.00647223	lasso
ENSG00000108018	SORCS1	chr10_107117583_107118082	enh31380	46503	TRUE	FALSE	TRUE	0.0436225	lasso
ENSG00000108039	XPNPEP1	chr10_109982054_109982710	enh31399	59028	TRUE	FALSE	FALSE	0.00388572	lasso
ENSG00000108039	XPNPEP1	chr10_110003530_110004029	enh31400	80425	TRUE	TRUE	FALSE	-0.00635673	lasso
ENSG00000108039	XPNPEP1	chr10_110021129_110021628	enh31401	98024	TRUE	FALSE	FALSE	-0.0249581	lasso
ENSG00000108039	XPNPEP1	chr10_110069624_110070123	enh31403	146519	TRUE	FALSE	FALSE	-0.0122184	lasso
ENSG00000108039	XPNPEP1	chr10_109895511_109896010	enh31389	27594	TRUE	FALSE	TRUE	-0.0237702	lasso
ENSG00000108039	XPNPEP1	chr10_109899926_109900425	enh31390	23179	TRUE	FALSE	TRUE	-0.00440923	lasso
ENSG00000108039	XPNPEP1	chr10_109903181_109903680	enh31391	19924	TRUE	FALSE	TRUE	-0.000470246	lasso
ENSG00000148700	ADD3	chr10_110033283_110033936	enh31402	39241	TRUE	FALSE	TRUE	0.0384088	lasso
ENSG00000148700	ADD3	chr10_110081852_110082351	enh31404	87733	TRUE	FALSE	TRUE	0.0166979	lasso
ENSG00000148700	ADD3	chr10_110087676_110088175	enh31405	93557	TRUE	FALSE	TRUE	0.000201854	lasso
ENSG00000148700	ADD3	chr10_110263312_110263811	enh31409	269193	TRUE	FALSE	FALSE	0.0142484	lasso
ENSG00000148700	ADD3	chr10_109895511_109896010	enh31389	98608	TRUE	FALSE	FALSE	-0.0118611	lasso
ENSG00000148700	ADD3	chr10_109959759_109960258	enh31394	34360	TRUE	FALSE	FALSE	0.00131595	lasso
ENSG00000148700	ADD3	glia_chr10_109965370_109965869	enh31395	28749	TRUE	FALSE	FALSE	0.0193813	lasso
ENSG00000148700	ADD3	chr10_109982054_109982710	enh31399	11986	TRUE	FALSE	FALSE	0.0240022	lasso
ENSG00000119950	MXI1	chr10_110220330_110220829	enh31407	14974	TRUE	TRUE	TRUE	0.0234882	lasso
ENSG00000119950	MXI1	chr10_110221825_110222324	enh31408	16469	TRUE	TRUE	TRUE	0.00856982	lasso
ENSG00000119950	MXI1	chr10_110263312_110263811	enh31409	57956	TRUE	FALSE	TRUE	0.0616647	lasso
ENSG00000119950	MXI1	chr10_110273395_110273894	enh31410	68039	TRUE	TRUE	TRUE	0.00416339	lasso
ENSG00000119950	MXI1	chr10_110501178_110501677	enh31413	295822	FALSE	TRUE	FALSE	-0.0171682	lasso
ENSG00000119950	MXI1	chr10_110512734_110513233	enh31414	307378	FALSE	FALSE	FALSE	-0.0103723	lasso
ENSG00000119950	MXI1	chr10_109895511_109896010	enh31389	309845	TRUE	TRUE	FALSE	-0.0177559	lasso
ENSG00000119950	MXI1	chr10_109899926_109900425	enh31390	305430	TRUE	FALSE	FALSE	-0.00363632	lasso
ENSG00000119950	MXI1	chr10_109903181_109903680	enh31391	302175	TRUE	FALSE	FALSE	-0.0110386	lasso
ENSG00000119950	MXI1	glia_chr10_109965370_109965869	enh31395	239986	TRUE	FALSE	FALSE	0.0124398	lasso
ENSG00000119950	MXI1	chr10_109974859_109975358	enh31397	230497	TRUE	FALSE	FALSE	0.00572784	lasso
ENSG00000119950	MXI1	chr10_109982054_109982710	enh31399	223223	TRUE	FALSE	FALSE	0.00630752	lasso
ENSG00000119950	MXI1	chr10_110003530_110004029	enh31400	201826	TRUE	TRUE	FALSE	-0.00439738	lasso
ENSG00000119950	MXI1	chr10_110033283_110033936	enh31402	171996	TRUE	FALSE	FALSE	0.0276385	lasso
ENSG00000119950	MXI1	chr10_110081852_110082351	enh31404	123504	TRUE	FALSE	FALSE	0.0304442	lasso
ENSG00000119950	MXI1	chr10_110087676_110088175	enh31405	117680	TRUE	FALSE	FALSE	0.0101325	lasso
ENSG00000119950	MXI1	chr10_110136999_110137498	enh31406	68357	TRUE	TRUE	FALSE	0.00450311	lasso
ENSG00000119953	SMNDC1	chr10_109895511_109896010	enh31389	408992	TRUE	FALSE	FALSE	-0.0136617	lasso
ENSG00000119953	SMNDC1	chr10_109968971_109969491	enh31396	335521	TRUE	FALSE	FALSE	-0.00435169	lasso
ENSG00000119953	SMNDC1	chr10_110003530_110004029	enh31400	300973	TRUE	FALSE	FALSE	-0.00716268	lasso
ENSG00000119953	SMNDC1	chr10_110263312_110263811	enh31409	41191	TRUE	FALSE	FALSE	0.0407187	lasso
ENSG00000138166	DUSP5	chr10_110501178_110501677	enh31413	5520	TRUE	FALSE	TRUE	0.0768685	lasso
ENSG00000138166	DUSP5	chr10_110512734_110513233	enh31414	17076	TRUE	FALSE	FALSE	0.0440909	lasso
ENSG00000108055	SMC3	chr10_111025868_111026367	enh31420	460426	FALSE	FALSE	FALSE	0.024651	lasso
ENSG00000108055	SMC3	chr10_110069624_110070123	enh31403	495818	FALSE	FALSE	FALSE	0.00675113	lasso
ENSG00000108055	SMC3	chr10_110081852_110082351	enh31404	483590	FALSE	FALSE	FALSE	0.00721758	lasso
ENSG00000108055	SMC3	chr10_110087676_110088175	enh31405	477766	FALSE	FALSE	FALSE	0.0174633	lasso
ENSG00000108055	SMC3	chr10_110220330_110220829	enh31407	345112	FALSE	FALSE	FALSE	0.00508185	lasso
ENSG00000108055	SMC3	chr10_110263312_110263811	enh31409	302130	FALSE	FALSE	FALSE	0.00929272	lasso
ENSG00000108055	SMC3	chr10_110275088_110275587	enh31411	290354	FALSE	FALSE	FALSE	0.00822566	lasso
ENSG00000108055	SMC3	chr10_110501178_110501677	enh31413	64264	TRUE	FALSE	FALSE	-0.00089237	lasso
ENSG00000108055	SMC3	chr10_110512734_110513233	enh31414	52708	TRUE	FALSE	FALSE	-0.0153248	lasso
ENSG00000150593	PDCD4	chr10_111025868_111026367	enh31420	156322	TRUE	FALSE	FALSE	0.0739745	lasso
ENSG00000151532	VTI1A	chr10_112722681_112723180	enh31437	277932	FALSE	FALSE	TRUE	9.69303e-05	lasso
ENSG00000151532	VTI1A	chr10_112842951_112843450	enh31446	398202	FALSE	FALSE	FALSE	0.00158792	lasso
ENSG00000151532	VTI1A	chr10_112945866_112946365	enh31448	501117	FALSE	TRUE	FALSE	0.0130893	lasso
ENSG00000148737	TCF7L2	chr10_112986077_112986576	enh31450	38079	TRUE	FALSE	TRUE	0.0244148	lasso
ENSG00000148737	TCF7L2	chr10_113002395_113003391	enh31452	54646	TRUE	FALSE	TRUE	0.0458106	lasso
ENSG00000148737	TCF7L2	chr10_113020775_113021274	enh31454	72777	TRUE	FALSE	TRUE	0.000303765	lasso
ENSG00000148737	TCF7L2	chr10_113047665_113048164	enh31458	99667	TRUE	FALSE	TRUE	0.033606	lasso
ENSG00000148737	TCF7L2	chr10_113059400_113059899	enh31461	111402	TRUE	TRUE	TRUE	0.0197161	lasso
ENSG00000148737	TCF7L2	chr10_113096520_113097019	enh31463	148522	TRUE	FALSE	TRUE	0.0185995	lasso
ENSG00000148737	TCF7L2	chr10_113148138_113148637	enh31465	200140	TRUE	FALSE	TRUE	0.0105617	lasso
ENSG00000148737	TCF7L2	chr10_113148868_113149367	enh31466	200870	TRUE	FALSE	TRUE	0.0348561	lasso
ENSG00000148737	TCF7L2	chr10_112490973_112491472	enh31430	457025	TRUE	FALSE	FALSE	0.00502825	lasso
ENSG00000148702	HABP2	chr10_113058694_113059193	enh31460	489894	FALSE	FALSE	FALSE	-0.00312691	lasso
ENSG00000148702	HABP2	chr10_113096520_113097019	enh31463	452068	FALSE	FALSE	FALSE	-0.000795884	lasso
ENSG00000148702	HABP2	chr10_113154603_113155102	enh31467	393985	TRUE	FALSE	FALSE	-0.0203897	lasso
ENSG00000148702	HABP2	chr10_113221620_113222119	enh31469	326968	TRUE	FALSE	FALSE	0.0322175	lasso
ENSG00000148702	HABP2	chr10_113299321_113299820	enh31471	249267	TRUE	FALSE	FALSE	0.0168524	lasso
ENSG00000148702	HABP2	chr10_113320917_113321416	enh31474	227671	TRUE	FALSE	FALSE	0.052038	lasso
ENSG00000148702	HABP2	chr10_113322808_113323307	enh31475	225780	TRUE	FALSE	FALSE	0.031242	lasso
ENSG00000148702	HABP2	chr10_113329230_113329729	enh31476	219358	TRUE	FALSE	FALSE	0.0418731	lasso
ENSG00000148702	HABP2	chr10_113385560_113386059	enh31478	163028	TRUE	FALSE	FALSE	0.0517851	lasso
ENSG00000099204	ABLIM1	chr10_115091087_115091586	enh31532	323474	FALSE	FALSE	FALSE	-0.00753557	lasso
ENSG00000099204	ABLIM1	chr10_114496658_114497518	enh31508	270774	TRUE	FALSE	TRUE	0.0118205	lasso
ENSG00000099204	ABLIM1	chr10_114516638_114517137	enh31509	250975	TRUE	FALSE	TRUE	0.0155899	lasso
ENSG00000099204	ABLIM1	chr10_114551193_114551692	enh31510	216420	TRUE	TRUE	TRUE	0.00499248	lasso
ENSG00000099204	ABLIM1	chr10_114581739_114582238	enh31513	185874	TRUE	FALSE	TRUE	0.00260923	lasso
ENSG00000099204	ABLIM1	chr10_114604595_114605094	enh31514	163018	TRUE	FALSE	TRUE	0.00443396	lasso
ENSG00000099204	ABLIM1	chr10_114607626_114608125	enh31515	159987	TRUE	FALSE	TRUE	0.0117916	lasso
ENSG00000099204	ABLIM1	chr10_114634577_114635076	enh31517	133036	TRUE	FALSE	TRUE	0.00280986	lasso
ENSG00000099204	ABLIM1	chr10_114662751_114663250	enh31518	104862	TRUE	FALSE	TRUE	-0.0235016	lasso
ENSG00000099204	ABLIM1	chr10_114704659_114705158	enh31522	62954	TRUE	FALSE	TRUE	0.0665508	lasso
ENSG00000099204	ABLIM1	chr10_114729254_114729753	enh31526	38359	TRUE	FALSE	TRUE	0.0151519	lasso
ENSG00000099204	ABLIM1	chr10_114758199_114758698	enh31528	9414	TRUE	FALSE	TRUE	0.0549876	lasso
ENSG00000165832	TRUB1	chr10_115091087_115091586	enh31532	155141	TRUE	TRUE	FALSE	0.0904249	lasso
ENSG00000165832	TRUB1	chr10_114662751_114663250	enh31518	273195	FALSE	FALSE	FALSE	0.0130563	lasso
ENSG00000165832	TRUB1	chr10_114704659_114705158	enh31522	231287	FALSE	FALSE	FALSE	-0.041351	lasso
ENSG00000165832	TRUB1	chr10_114758199_114758698	enh31528	177747	FALSE	FALSE	FALSE	-0.0172475	lasso
ENSG00000107518	ATRNL1	chr10_114704659_114705158	enh31522	386457	FALSE	FALSE	FALSE	-0.00813781	lasso
ENSG00000107518	ATRNL1	chr10_114758199_114758698	enh31528	332917	FALSE	FALSE	FALSE	-0.000154233	lasso
ENSG00000107518	ATRNL1	chr10_115091087_115091586	enh31532	29	TRUE	FALSE	FALSE	0.128288	lasso
ENSG00000165868	HSPA12A	chr10_116961922_116962421	enh31555	112134	TRUE	FALSE	FALSE	-0.0278338	lasso
ENSG00000165868	HSPA12A	chr10_117000513_117001012	enh31559	150725	TRUE	FALSE	FALSE	-0.0042636	lasso
ENSG00000165868	HSPA12A	chr10_117174776_117175287	enh31562	324994	TRUE	TRUE	FALSE	0.0116001	lasso
ENSG00000165868	HSPA12A	chr10_116737622_116738121	enh31544	112166	TRUE	TRUE	TRUE	0.00283889	lasso
ENSG00000165868	HSPA12A	chr10_116763423_116763922	enh31546	86365	TRUE	FALSE	TRUE	0.00399954	lasso
ENSG00000188316	ENO4	chr10_116891993_116892492	enh31552	44730	TRUE	FALSE	TRUE	0.0697423	lasso
ENSG00000188316	ENO4	chr10_116913626_116914125	enh31553	66363	TRUE	FALSE	FALSE	0.0149206	lasso
ENSG00000188316	ENO4	chr10_116995596_116996095	enh31558	148333	TRUE	FALSE	FALSE	0.00704959	lasso
ENSG00000187164	SHTN1	chr10_117174776_117175287	enh31562	48644	TRUE	TRUE	FALSE	-0.0192419	lasso
ENSG00000187164	SHTN1	chr10_117175853_117176352	enh31563	49715	TRUE	TRUE	FALSE	-0.000266408	lasso
ENSG00000187164	SHTN1	chr10_116737622_116738121	enh31544	388516	TRUE	FALSE	FALSE	-0.00176971	lasso
ENSG00000187164	SHTN1	chr10_116763423_116763922	enh31546	362715	TRUE	FALSE	FALSE	-0.00771085	lasso
ENSG00000187164	SHTN1	chr10_116888373_116888872	enh31551	237765	TRUE	TRUE	TRUE	0.0385307	lasso
ENSG00000187164	SHTN1	chr10_116891993_116892492	enh31552	234145	TRUE	TRUE	TRUE	0.149778	lasso
ENSG00000187164	SHTN1	chr10_116913626_116914125	enh31553	212512	TRUE	FALSE	TRUE	0.125842	lasso
ENSG00000187164	SHTN1	chr10_116947069_116947568	enh31554	179069	TRUE	TRUE	TRUE	0.0142623	lasso
ENSG00000187164	SHTN1	chr10_116961922_116962421	enh31555	164216	TRUE	FALSE	TRUE	0.0691396	lasso
ENSG00000187164	SHTN1	chr10_116972072_116972573	enh31556	154065	TRUE	FALSE	TRUE	0.0262525	lasso
ENSG00000187164	SHTN1	chr10_116984152_116984651	enh31557	141986	TRUE	FALSE	TRUE	0.00685673	lasso
ENSG00000187164	SHTN1	chr10_116995596_116996095	enh31558	130542	TRUE	FALSE	TRUE	0.0422908	lasso
ENSG00000187164	SHTN1	chr10_117000513_117001012	enh31559	125625	TRUE	FALSE	TRUE	0.0741585	lasso
ENSG00000187164	SHTN1	chr10_117096521_117097020	enh31561	29617	TRUE	TRUE	TRUE	-0.000891677	lasso
ENSG00000148704	VAX1	chr10_116888373_116888872	enh31551	249480	TRUE	FALSE	FALSE	0.0267188	lasso
ENSG00000148704	VAX1	chr10_116984152_116984651	enh31557	153701	TRUE	FALSE	FALSE	0.0407452	lasso
ENSG00000148704	VAX1	chr10_117094809_117095308	enh31560	43044	TRUE	FALSE	FALSE	0.0194415	lasso
ENSG00000148704	VAX1	chr10_117096521_117097020	enh31561	41332	TRUE	FALSE	FALSE	0.00273053	lasso
ENSG00000165650	PDZD8	chr10_116891993_116892492	enh31552	482999	FALSE	FALSE	FALSE	0.0046707	lasso
ENSG00000165650	PDZD8	chr10_116947069_116947568	enh31554	427923	FALSE	FALSE	FALSE	0.000945293	lasso
ENSG00000165650	PDZD8	chr10_116972072_116972573	enh31556	402919	FALSE	FALSE	FALSE	0.000901385	lasso
ENSG00000165650	PDZD8	chr10_117000513_117001012	enh31559	374479	FALSE	FALSE	FALSE	0.0061896	lasso
ENSG00000170370	EMX2	glia_chr10_117552188_117552687	enh31567	11992	TRUE	FALSE	FALSE	0.0102291	lasso
ENSG00000170370	EMX2	chr10_118013033_118013532	enh31570	472837	TRUE	FALSE	FALSE	-0.0270725	lasso
ENSG00000170370	EMX2	chr10_117175853_117176352	enh31563	364343	FALSE	FALSE	FALSE	-0.0400176	lasso
ENSG00000170370	EMX2	glia_chr10_117496453_117496952	enh31564	43743	TRUE	FALSE	FALSE	0.0139691	lasso
ENSG00000170370	EMX2	glia_chr10_117537486_117537985	enh31565	2710	TRUE	FALSE	FALSE	0.0284335	lasso
ENSG00000107581	EIF3A	chr10_119412123_119412622	enh31587	331748	FALSE	FALSE	FALSE	-0.00330127	lasso
ENSG00000107581	EIF3A	chr10_118741649_118742148	enh31579	338726	FALSE	FALSE	FALSE	0.00524078	lasso
ENSG00000066468	FGFR2	chr10_121510047_121510546	enh31600	87963	TRUE	FALSE	TRUE	0.00830452	lasso
ENSG00000066468	FGFR2	chr10_121523726_121524225	enh31601	74284	TRUE	TRUE	TRUE	0.0603279	lasso
ENSG00000066468	FGFR2	chr10_121524421_121524944	enh31602	73577	TRUE	TRUE	TRUE	0.0743519	lasso
ENSG00000066468	FGFR2	chr10_121536226_121536725	enh31603	61784	TRUE	FALSE	TRUE	0.0536153	lasso
ENSG00000066468	FGFR2	chr10_121539691_121540190	enh31604	58319	TRUE	FALSE	TRUE	0.0412891	lasso
ENSG00000066468	FGFR2	chr10_121588548_121589047	enh31606	9462	TRUE	FALSE	TRUE	0.0146095	lasso
ENSG00000107669	ATE1	chr10_122168581_122169080	enh31611	240228	TRUE	FALSE	FALSE	-0.00942938	lasso
ENSG00000107669	ATE1	chr10_122181033_122181532	enh31612	252680	TRUE	FALSE	FALSE	-0.00321046	lasso
ENSG00000107669	ATE1	chr10_122220716_122221215	enh31614	292363	TRUE	FALSE	FALSE	0.0216903	lasso
ENSG00000107669	ATE1	chr10_122407739_122408238	enh31618	479386	FALSE	FALSE	FALSE	0.0986952	lasso
ENSG00000107669	ATE1	chr10_121510047_121510546	enh31600	418306	TRUE	FALSE	FALSE	-0.00813476	lasso
ENSG00000107669	ATE1	chr10_121523726_121524225	enh31601	404627	TRUE	FALSE	FALSE	-0.00282071	lasso
ENSG00000107669	ATE1	chr10_121524421_121524944	enh31602	403920	TRUE	FALSE	FALSE	-0.0270024	lasso
ENSG00000107669	ATE1	chr10_121536226_121536725	enh31603	392127	TRUE	FALSE	FALSE	-0.012247	lasso
ENSG00000107669	ATE1	chr10_121539691_121540190	enh31604	388662	TRUE	FALSE	FALSE	0.00233964	lasso
ENSG00000107669	ATE1	chr10_121580126_121580625	enh31605	348227	TRUE	FALSE	FALSE	0.0160024	lasso
ENSG00000107669	ATE1	chr10_121753995_121754494	enh31608	174358	TRUE	FALSE	TRUE	0.00742247	lasso
ENSG00000107669	ATE1	chr10_121886945_121887444	enh31609	41408	TRUE	FALSE	TRUE	0.026272	lasso
ENSG00000107672	NSMCE4A	chr10_122167691_122168190	enh31610	192922	TRUE	FALSE	FALSE	-0.0056408	lasso
ENSG00000107672	NSMCE4A	chr10_122168581_122169080	enh31611	193812	TRUE	FALSE	FALSE	-0.0139641	lasso
ENSG00000107672	NSMCE4A	chr10_122181033_122181532	enh31612	206264	TRUE	FALSE	FALSE	-0.026682	lasso
ENSG00000107672	NSMCE4A	chr10_122232811_122233310	enh31615	258042	TRUE	FALSE	FALSE	-0.00402048	lasso
ENSG00000107672	NSMCE4A	chr10_122407739_122408238	enh31618	432970	FALSE	FALSE	FALSE	0.0550043	lasso
ENSG00000107672	NSMCE4A	chr10_122463010_122463509	enh31619	488241	FALSE	FALSE	FALSE	0.0599399	lasso
ENSG00000107672	NSMCE4A	chr10_122469118_122469662	enh31620	494372	FALSE	FALSE	FALSE	0.0516653	lasso
ENSG00000107672	NSMCE4A	chr10_121539691_121540190	enh31604	435078	FALSE	FALSE	FALSE	0.0515024	lasso
ENSG00000107672	NSMCE4A	chr10_121580126_121580625	enh31605	394643	FALSE	FALSE	FALSE	0.0231053	lasso
ENSG00000107672	NSMCE4A	chr10_121588548_121589047	enh31606	386221	FALSE	FALSE	FALSE	0.00460322	lasso
ENSG00000107672	NSMCE4A	chr10_121886945_121887444	enh31609	87824	TRUE	FALSE	FALSE	0.0273042	lasso
ENSG00000138162	TACC2	chr10_122167691_122168190	enh31610	180777	TRUE	FALSE	TRUE	0.0105292	lasso
ENSG00000138162	TACC2	chr10_122168581_122169080	enh31611	181667	TRUE	FALSE	TRUE	0.010103	lasso
ENSG00000138162	TACC2	chr10_122181033_122181532	enh31612	194119	TRUE	FALSE	TRUE	0.0170797	lasso
ENSG00000138162	TACC2	chr10_122232811_122233310	enh31615	245897	TRUE	FALSE	TRUE	0.0691712	lasso
ENSG00000138162	TACC2	chr10_122407739_122408238	enh31618	420825	FALSE	FALSE	FALSE	-0.0473503	lasso
ENSG00000138162	TACC2	chr10_122463010_122463509	enh31619	476096	FALSE	FALSE	FALSE	-0.0983343	lasso
ENSG00000138162	TACC2	chr10_122469118_122469662	enh31620	482227	FALSE	FALSE	FALSE	-0.0778681	lasso
ENSG00000138162	TACC2	chr10_122485677_122486176	enh31625	498763	FALSE	FALSE	FALSE	-0.00639939	lasso
ENSG00000138162	TACC2	chr10_121523726_121524225	enh31601	463188	FALSE	FALSE	FALSE	0.00393724	lasso
ENSG00000138162	TACC2	chr10_121536226_121536725	enh31603	450688	FALSE	FALSE	FALSE	0.0524022	lasso
ENSG00000138162	TACC2	chr10_121539691_121540190	enh31604	447223	FALSE	FALSE	FALSE	-0.0414408	lasso
ENSG00000138162	TACC2	chr10_121580126_121580625	enh31605	406788	FALSE	FALSE	FALSE	-0.0354551	lasso
ENSG00000138152	BTBD16	chr10_122407739_122408238	enh31618	138682	TRUE	FALSE	FALSE	0.163333	lasso
ENSG00000138152	BTBD16	chr10_122463010_122463509	enh31619	193953	TRUE	FALSE	FALSE	0.100623	lasso
ENSG00000138152	BTBD16	chr10_122469118_122469662	enh31620	200084	TRUE	FALSE	FALSE	0.0210714	lasso
ENSG00000138152	BTBD16	chr10_122474318_122474817	enh31621	205261	TRUE	FALSE	FALSE	0.0426362	lasso
ENSG00000138152	BTBD16	chr10_122485677_122486176	enh31625	216620	TRUE	FALSE	FALSE	0.0220206	lasso
ENSG00000138152	BTBD16	chr10_122486408_122486907	enh31626	217351	TRUE	FALSE	FALSE	0.0223002	lasso
ENSG00000138152	BTBD16	chr10_122487281_122487946	enh31627	218307	TRUE	FALSE	FALSE	0.0165228	lasso
ENSG00000138152	BTBD16	chr10_122494763_122495262	enh31628	225706	TRUE	FALSE	FALSE	0.0733612	lasso
ENSG00000138152	BTBD16	chr10_122498475_122498974	enh31629	229418	TRUE	FALSE	FALSE	0.0369584	lasso
ENSG00000138152	BTBD16	chr10_122499326_122499825	enh31630	230269	TRUE	FALSE	FALSE	0.0161647	lasso
ENSG00000138152	BTBD16	chr10_121886945_121887444	enh31609	382112	FALSE	FALSE	FALSE	0.00862884	lasso
ENSG00000138152	BTBD16	chr10_122232811_122233310	enh31615	36246	TRUE	FALSE	FALSE	-0.0582756	lasso
ENSG00000107679	PLEKHA1	chr10_122390648_122391147	enh31617	18201	TRUE	FALSE	TRUE	0.0550806	lasso
ENSG00000107679	PLEKHA1	chr10_122407739_122408238	enh31618	35292	TRUE	FALSE	TRUE	0.153842	lasso
ENSG00000107679	PLEKHA1	chr10_122463010_122463509	enh31619	90563	TRUE	FALSE	FALSE	-0.0057254	lasso
ENSG00000107679	PLEKHA1	chr10_122474318_122474817	enh31621	101871	TRUE	FALSE	FALSE	-0.0188864	lasso
ENSG00000107679	PLEKHA1	chr10_122485677_122486176	enh31625	113230	TRUE	FALSE	FALSE	-0.0111452	lasso
ENSG00000107679	PLEKHA1	chr10_122486408_122486907	enh31626	113961	TRUE	FALSE	FALSE	-0.00578109	lasso
ENSG00000107679	PLEKHA1	chr10_122487281_122487946	enh31627	114917	TRUE	FALSE	FALSE	-0.000620201	lasso
ENSG00000107679	PLEKHA1	chr10_122504507_122505006	enh31631	132060	TRUE	TRUE	FALSE	-0.0058748	lasso
ENSG00000107679	PLEKHA1	chr10_122167691_122168190	enh31610	204756	FALSE	FALSE	FALSE	-0.00704955	lasso
ENSG00000107679	PLEKHA1	chr10_122220716_122221215	enh31614	151731	FALSE	FALSE	FALSE	0.0026108	lasso
ENSG00000107679	PLEKHA1	chr10_122232811_122233310	enh31615	139636	FALSE	FALSE	FALSE	-0.0115979	lasso
ENSG00000166033	HTRA1	chr10_122463010_122463509	enh31619	6708	TRUE	TRUE	TRUE	0.0464928	lasso
ENSG00000166033	HTRA1	chr10_122469118_122469662	enh31620	12839	TRUE	TRUE	TRUE	0.0218651	lasso
ENSG00000166033	HTRA1	chr10_122474318_122474817	enh31621	18016	TRUE	FALSE	TRUE	0.00919558	lasso
ENSG00000166033	HTRA1	chr10_122485677_122486176	enh31625	29375	TRUE	FALSE	TRUE	0.00613931	lasso
ENSG00000166033	HTRA1	chr10_122487281_122487946	enh31627	31062	TRUE	FALSE	TRUE	0.0132774	lasso
ENSG00000166033	HTRA1	chr10_122168581_122169080	enh31611	287721	FALSE	FALSE	FALSE	-0.00316611	lasso
ENSG00000166033	HTRA1	chr10_122181033_122181532	enh31612	275269	FALSE	FALSE	FALSE	-0.014435	lasso
ENSG00000166033	HTRA1	chr10_122207553_122208052	enh31613	248749	FALSE	FALSE	FALSE	-0.00526948	lasso
ENSG00000187908	DMBT1	chr10_122232811_122233310	enh31615	325605	FALSE	FALSE	FALSE	-0.0287788	lasso
ENSG00000187908	DMBT1	chr10_122407739_122408238	enh31618	150677	TRUE	FALSE	FALSE	0.118786	lasso
ENSG00000187908	DMBT1	chr10_122463010_122463509	enh31619	95406	TRUE	FALSE	FALSE	0.131314	lasso
ENSG00000187908	DMBT1	chr10_122469118_122469662	enh31620	89275	TRUE	FALSE	FALSE	0.112748	lasso
ENSG00000187908	DMBT1	chr10_122474318_122474817	enh31621	84098	TRUE	FALSE	FALSE	0.196979	lasso
ENSG00000187908	DMBT1	chr10_122475056_122475555	enh31622	83360	TRUE	FALSE	FALSE	0.028277	lasso
ENSG00000187908	DMBT1	chr10_122475605_122476104	enh31623	82811	TRUE	FALSE	FALSE	0.0327953	lasso
ENSG00000187908	DMBT1	chr10_122478903_122479411	enh31624	79508	TRUE	FALSE	FALSE	0.0470047	lasso
ENSG00000187908	DMBT1	chr10_122485677_122486176	enh31625	72739	TRUE	FALSE	FALSE	0.0167803	lasso
ENSG00000187908	DMBT1	chr10_122486408_122486907	enh31626	72008	TRUE	FALSE	FALSE	0.029948	lasso
ENSG00000187908	DMBT1	chr10_122499326_122499825	enh31630	59090	TRUE	FALSE	FALSE	0.0174484	lasso
ENSG00000182022	CHST15	chr10_123668515_123669014	enh31635	424635	FALSE	FALSE	FALSE	0.00184479	lasso
ENSG00000182022	CHST15	chr10_123994529_123995050	enh31637	98610	TRUE	FALSE	FALSE	0.0103119	lasso
ENSG00000182022	CHST15	chr10_124031108_124031607	enh31639	62042	TRUE	TRUE	TRUE	0.00051607	lasso
ENSG00000182022	CHST15	chr10_124033329_124033828	enh31640	59821	TRUE	TRUE	TRUE	0.00640506	lasso
ENSG00000182022	CHST15	chr10_124049464_124049963	enh31642	43686	TRUE	FALSE	TRUE	0.0174177	lasso
ENSG00000065154	OAT	chr10_124540092_124540591	enh31656	121564	TRUE	FALSE	FALSE	-0.00771863	lasso
ENSG00000065154	OAT	chr10_124564725_124565224	enh31661	146197	TRUE	FALSE	FALSE	0.0027871	lasso
ENSG00000065154	OAT	chr10_124709713_124710212	enh31686	291185	TRUE	FALSE	FALSE	-0.0190086	lasso
ENSG00000065154	OAT	chr10_124049464_124049963	enh31642	369064	FALSE	FALSE	FALSE	-0.00801575	lasso
ENSG00000107902	LHPP	chr10_124510383_124510882	enh31649	50809	TRUE	FALSE	TRUE	-0.00263998	lasso
ENSG00000107902	LHPP	chr10_124524833_124525332	enh31653	65259	TRUE	FALSE	TRUE	-0.00710273	lasso
ENSG00000107902	LHPP	chr10_124530075_124530581	enh31654	70505	TRUE	FALSE	TRUE	0.0152276	lasso
ENSG00000107902	LHPP	chr10_124540092_124540591	enh31656	80518	TRUE	FALSE	TRUE	-0.00018688	lasso
ENSG00000107902	LHPP	chr10_124540931_124541430	enh31657	81357	TRUE	FALSE	TRUE	-0.00228926	lasso
ENSG00000107902	LHPP	chr10_124547557_124548056	enh31658	87983	TRUE	TRUE	TRUE	-0.0058904	lasso
ENSG00000107902	LHPP	chr10_124564725_124565224	enh31661	105151	TRUE	TRUE	TRUE	-0.00142729	lasso
ENSG00000107902	LHPP	chr10_124607176_124607675	enh31664	147602	TRUE	FALSE	TRUE	0.0377298	lasso
ENSG00000107902	LHPP	chr10_124626957_124627456	enh31665	167383	TRUE	TRUE	FALSE	0.00407553	lasso
ENSG00000107902	LHPP	chr10_124629328_124629902	enh31666	169792	TRUE	TRUE	FALSE	0.0338969	lasso
ENSG00000107902	LHPP	chr10_124632535_124633034	enh31669	172961	TRUE	FALSE	FALSE	0.00885649	lasso
ENSG00000107902	LHPP	chr10_124648704_124649633	enh31673	189345	TRUE	TRUE	FALSE	0.000178295	lasso
ENSG00000107902	LHPP	chr10_124654290_124654789	enh31674	194716	TRUE	TRUE	FALSE	0.00820602	lasso
ENSG00000107902	LHPP	chr10_124657690_124658189	enh31675	198116	TRUE	TRUE	FALSE	0.0213056	lasso
ENSG00000107902	LHPP	chr10_124670757_124671256	enh31676	211183	TRUE	TRUE	FALSE	0.038736	lasso
ENSG00000107902	LHPP	chr10_124709051_124709552	enh31685	249478	TRUE	TRUE	FALSE	0.0265394	lasso
ENSG00000107902	LHPP	chr10_124709713_124710212	enh31686	250139	TRUE	TRUE	FALSE	0.0190818	lasso
ENSG00000107902	LHPP	chr10_124721565_124722064	enh31689	261991	TRUE	TRUE	FALSE	0.0178265	lasso
ENSG00000107902	LHPP	chr10_124740673_124741172	enh31693	281099	TRUE	TRUE	FALSE	0.0309942	lasso
ENSG00000107902	LHPP	chr10_123994529_123995050	enh31637	465034	FALSE	FALSE	FALSE	-0.0131509	lasso
ENSG00000107902	LHPP	chr10_124031108_124031607	enh31639	428466	FALSE	FALSE	FALSE	-0.00336301	lasso
ENSG00000107902	LHPP	chr10_124067246_124067745	enh31644	392328	FALSE	FALSE	FALSE	-0.0132139	lasso
ENSG00000107902	LHPP	chr10_124078719_124079218	enh31646	380855	FALSE	FALSE	FALSE	-0.0245177	lasso
ENSG00000107902	LHPP	chr10_124088839_124089338	enh31648	370735	FALSE	FALSE	FALSE	-0.00854057	lasso
ENSG00000258539	AC068896.1	chr10_124540092_124540591	enh31656	251187	TRUE	TRUE	FALSE	0.0156797	lasso
ENSG00000258539	AC068896.1	chr10_124589680_124590179	enh31663	201599	TRUE	FALSE	FALSE	0.0160347	lasso
ENSG00000258539	AC068896.1	chr10_124607176_124607675	enh31664	184103	TRUE	FALSE	FALSE	0.0203397	lasso
ENSG00000258539	AC068896.1	chr10_124626957_124627456	enh31665	164322	TRUE	TRUE	TRUE	0.0158596	lasso
ENSG00000258539	AC068896.1	chr10_124647771_124648270	enh31672	143508	TRUE	TRUE	TRUE	0.12401	lasso
ENSG00000258539	AC068896.1	chr10_124677327_124677826	enh31678	113952	TRUE	TRUE	TRUE	0.0180131	lasso
ENSG00000258539	AC068896.1	chr10_124709051_124709552	enh31685	82227	TRUE	TRUE	TRUE	0.000410862	lasso
ENSG00000189319	FAM53B	chr10_125007323_125007822	enh31695	263393	FALSE	FALSE	FALSE	0.0119407	lasso
ENSG00000189319	FAM53B	chr10_125057155_125057654	enh31702	313225	FALSE	FALSE	FALSE	0.00226879	lasso
ENSG00000189319	FAM53B	chr10_124607176_124607675	enh31664	136754	TRUE	FALSE	FALSE	0.0259536	lasso
ENSG00000189319	FAM53B	chr10_124626957_124627456	enh31665	116973	TRUE	TRUE	TRUE	0.0287526	lasso
ENSG00000189319	FAM53B	chr10_124631912_124632411	enh31668	112018	TRUE	TRUE	TRUE	0.0285282	lasso
ENSG00000189319	FAM53B	chr10_124648704_124649633	enh31673	95011	TRUE	TRUE	TRUE	0.0113944	lasso
ENSG00000189319	FAM53B	chr10_124654290_124654789	enh31674	89640	TRUE	TRUE	TRUE	0.0253438	lasso
ENSG00000189319	FAM53B	chr10_124670757_124671256	enh31676	73173	TRUE	TRUE	TRUE	0.0115764	lasso
ENSG00000189319	FAM53B	chr10_124671371_124671870	enh31677	72559	TRUE	TRUE	TRUE	0.00103459	lasso
ENSG00000189319	FAM53B	chr10_124677327_124677826	enh31678	66603	TRUE	TRUE	TRUE	0.0209069	lasso
ENSG00000189319	FAM53B	chr10_124697693_124698192	enh31683	46237	TRUE	FALSE	TRUE	0.00834925	lasso
ENSG00000189319	FAM53B	chr10_124709051_124709552	enh31685	34878	TRUE	TRUE	TRUE	0.0106176	lasso
ENSG00000189319	FAM53B	chr10_124709713_124710212	enh31686	34217	TRUE	TRUE	TRUE	0.0181443	lasso
ENSG00000189319	FAM53B	chr10_124724511_124725010	enh31690	19419	TRUE	TRUE	TRUE	0.00831419	lasso
ENSG00000189319	FAM53B	chr10_124736353_124736852	enh31692	7577	TRUE	TRUE	TRUE	0.0231313	lasso
ENSG00000189319	FAM53B	chr10_124740673_124741172	enh31693	3257	TRUE	TRUE	TRUE	0.0450955	lasso
ENSG00000203791	EEF1AKMT2	chr10_125015290_125015907	enh31697	223910	FALSE	FALSE	FALSE	-0.0156811	lasso
ENSG00000203791	EEF1AKMT2	chr10_125059936_125060435	enh31703	268497	FALSE	FALSE	FALSE	-0.00579013	lasso
ENSG00000203791	EEF1AKMT2	chr10_125144988_125145512	enh31707	353562	FALSE	FALSE	FALSE	-0.0296944	lasso
ENSG00000203791	EEF1AKMT2	chr10_125152867_125153366	enh31708	361428	FALSE	FALSE	FALSE	-0.0142164	lasso
ENSG00000203791	EEF1AKMT2	chr10_124530075_124530581	enh31654	261360	TRUE	TRUE	FALSE	-0.00384142	lasso
ENSG00000203791	EEF1AKMT2	chr10_124564725_124565224	enh31661	226714	TRUE	FALSE	FALSE	0.00482332	lasso
ENSG00000203791	EEF1AKMT2	chr10_124632535_124633034	enh31669	158904	TRUE	FALSE	FALSE	-0.0033718	lasso
ENSG00000203791	EEF1AKMT2	chr10_124646319_124646818	enh31671	145120	TRUE	FALSE	FALSE	-0.0116464	lasso
ENSG00000203791	EEF1AKMT2	chr10_124657690_124658189	enh31675	133749	TRUE	FALSE	FALSE	-0.000119989	lasso
ENSG00000203791	EEF1AKMT2	chr10_124685107_124685606	enh31680	106332	TRUE	TRUE	FALSE	-0.0175455	lasso
ENSG00000203791	EEF1AKMT2	chr10_124709051_124709552	enh31685	82387	TRUE	FALSE	FALSE	-0.0129203	lasso
ENSG00000203791	EEF1AKMT2	chr10_124709713_124710212	enh31686	81726	TRUE	FALSE	FALSE	-0.0110699	lasso
ENSG00000188690	UROS	chr10_125903034_125903533	enh31714	80197	TRUE	FALSE	FALSE	-0.00184279	lasso
ENSG00000235180	LINC00601	glia_chr10_126432470_126432969	enh31723	11039	TRUE	FALSE	FALSE	0.0303315	lasso
ENSG00000235180	LINC00601	glia_chr10_126561281_126561936	enh31724	139928	TRUE	FALSE	FALSE	0.0970325	lasso
ENSG00000235180	LINC00601	glia_chr10_126597958_126598457	enh31725	176527	TRUE	FALSE	FALSE	0.0339014	lasso
ENSG00000235180	LINC00601	glia_chr10_126609516_126610015	enh31726	188085	TRUE	FALSE	FALSE	0.0519178	lasso
ENSG00000235180	LINC00601	glia_chr10_126628806_126629305	enh31727	207375	TRUE	FALSE	FALSE	0.0585016	lasso
ENSG00000235180	LINC00601	glia_chr10_126634790_126635289	enh31728	213359	TRUE	FALSE	FALSE	0.0921917	lasso
ENSG00000235180	LINC00601	glia_chr10_126658903_126659402	enh31729	237472	TRUE	FALSE	FALSE	0.0826885	lasso
ENSG00000235180	LINC00601	glia_chr10_126663269_126663768	enh31730	241838	TRUE	FALSE	FALSE	0.0558483	lasso
ENSG00000235180	LINC00601	glia_chr10_126668448_126668947	enh31731	247017	TRUE	FALSE	FALSE	0.154308	lasso
ENSG00000154493	C10orf90	glia_chr10_126919369_126919868	enh31734	249371	TRUE	FALSE	FALSE	0.0161102	lasso
ENSG00000154493	C10orf90	glia_chr10_126972937_126973436	enh31737	302939	TRUE	FALSE	FALSE	0.0207156	lasso
ENSG00000154493	C10orf90	chr10_127142790_127143289	enh31738	472792	TRUE	FALSE	FALSE	0.0247356	lasso
ENSG00000154493	C10orf90	glia_chr10_126432470_126432969	enh31723	237528	TRUE	FALSE	TRUE	0.0300937	lasso
ENSG00000154493	C10orf90	glia_chr10_126561281_126561936	enh31724	108639	TRUE	TRUE	TRUE	0.0505879	lasso
ENSG00000154493	C10orf90	glia_chr10_126597958_126598457	enh31725	72040	TRUE	FALSE	TRUE	0.0124784	lasso
ENSG00000154493	C10orf90	glia_chr10_126628806_126629305	enh31727	41192	TRUE	TRUE	TRUE	0.0892943	lasso
ENSG00000154493	C10orf90	glia_chr10_126634790_126635289	enh31728	35208	TRUE	FALSE	TRUE	0.0142498	lasso
ENSG00000154493	C10orf90	glia_chr10_126658903_126659402	enh31729	11095	TRUE	FALSE	TRUE	0.15782	lasso
ENSG00000154493	C10orf90	glia_chr10_126663269_126663768	enh31730	6729	TRUE	TRUE	TRUE	0.0887355	lasso
ENSG00000154493	C10orf90	glia_chr10_126668448_126668947	enh31731	1550	TRUE	TRUE	TRUE	0.220126	lasso
ENSG00000150760	DOCK1	glia_chr10_126919369_126919868	enh31734	16209	TRUE	FALSE	TRUE	0.0167555	lasso
ENSG00000150760	DOCK1	glia_chr10_126955880_126956379	enh31736	52720	TRUE	TRUE	TRUE	0.0121836	lasso
ENSG00000150760	DOCK1	chr10_127142790_127143289	enh31738	239630	TRUE	FALSE	TRUE	0.0221253	lasso
ENSG00000150760	DOCK1	chr10_127148875_127149374	enh31739	245715	TRUE	FALSE	TRUE	0.0123215	lasso
ENSG00000150760	DOCK1	chr10_127187049_127187548	enh31741	283889	TRUE	FALSE	TRUE	0.02308	lasso
ENSG00000150760	DOCK1	glia_chr10_127392235_127392734	enh31743	489075	FALSE	FALSE	TRUE	0.00279581	lasso
ENSG00000150760	DOCK1	glia_chr10_126432470_126432969	enh31723	470690	FALSE	FALSE	FALSE	0.00120418	lasso
ENSG00000150760	DOCK1	glia_chr10_126561281_126561936	enh31724	341801	TRUE	FALSE	FALSE	0.0237228	lasso
ENSG00000150760	DOCK1	glia_chr10_126597958_126598457	enh31725	305202	TRUE	FALSE	FALSE	0.00727303	lasso
ENSG00000150760	DOCK1	glia_chr10_126628806_126629305	enh31727	274354	TRUE	FALSE	FALSE	0.00285138	lasso
ENSG00000150760	DOCK1	glia_chr10_126658903_126659402	enh31729	244257	TRUE	FALSE	FALSE	0.0593961	lasso
ENSG00000150760	DOCK1	glia_chr10_126663269_126663768	enh31730	239891	TRUE	FALSE	FALSE	0.03603	lasso
ENSG00000150760	DOCK1	glia_chr10_126668448_126668947	enh31731	234712	TRUE	FALSE	FALSE	0.0682653	lasso
ENSG00000176769	TCERG1L	chr10_131100348_131100847	enh31765	210925	TRUE	FALSE	TRUE	0.0135919	lasso
ENSG00000176769	TCERG1L	chr10_131109592_131110091	enh31766	201681	TRUE	FALSE	TRUE	0.0191707	lasso
ENSG00000176769	TCERG1L	chr10_131131960_131132459	enh31767	179313	TRUE	FALSE	TRUE	0.019551	lasso
ENSG00000176171	BNIP3	chr10_132023040_132023539	enh31772	41475	TRUE	FALSE	FALSE	0.00174498	lasso
ENSG00000176171	BNIP3	chr10_132059759_132060584	enh31776	78357	TRUE	FALSE	FALSE	-0.000978101	lasso
ENSG00000176171	BNIP3	chr10_132281862_132282361	enh31790	300297	FALSE	FALSE	FALSE	0.00531545	lasso
ENSG00000188385	JAKMIP3	chr10_132109660_132110159	enh31782	7238	TRUE	TRUE	TRUE	0.0179208	lasso
ENSG00000188385	JAKMIP3	chr10_132110403_132110902	enh31783	7981	TRUE	TRUE	TRUE	0.00643875	lasso
ENSG00000188385	JAKMIP3	chr10_132113114_132113613	enh31784	10692	TRUE	TRUE	TRUE	0.00596369	lasso
ENSG00000188385	JAKMIP3	chr10_132175812_132176761	enh31786	73615	TRUE	FALSE	TRUE	0.00361511	lasso
ENSG00000188385	JAKMIP3	chr10_132188087_132188688	enh31787	85716	TRUE	FALSE	FALSE	0.0544855	lasso
ENSG00000188385	JAKMIP3	chr10_132274595_132275094	enh31789	172173	FALSE	FALSE	FALSE	0.000449345	lasso
ENSG00000188385	JAKMIP3	chr10_132036089_132036610	enh31773	66322	TRUE	TRUE	FALSE	0.0108663	lasso
ENSG00000188385	JAKMIP3	chr10_132059759_132060584	enh31776	42500	TRUE	TRUE	FALSE	0.0044938	lasso
ENSG00000188385	JAKMIP3	chr10_132065632_132066131	enh31779	36790	TRUE	TRUE	FALSE	0.101668	lasso
ENSG00000151640	DPYSL4	chr10_132188087_132188688	enh31787	3439	TRUE	FALSE	TRUE	0.00732942	lasso
ENSG00000151640	DPYSL4	chr10_132274595_132275094	enh31789	89896	FALSE	FALSE	FALSE	0.0312505	lasso
ENSG00000151640	DPYSL4	chr10_132283593_132284092	enh31791	98894	FALSE	FALSE	FALSE	0.00210032	lasso
ENSG00000151640	DPYSL4	chr10_132293444_132293943	enh31792	108745	FALSE	FALSE	FALSE	0.0299143	lasso
ENSG00000151640	DPYSL4	chr10_132407826_132408325	enh31794	223127	FALSE	FALSE	FALSE	0.00305394	lasso
ENSG00000151640	DPYSL4	chr10_132627968_132628467	enh31800	443269	FALSE	FALSE	FALSE	0.00406691	lasso
ENSG00000151640	DPYSL4	chr10_132036089_132036610	enh31773	148599	TRUE	FALSE	FALSE	0.0325323	lasso
ENSG00000165752	STK32C	chr10_132407826_132408325	enh31794	76427	TRUE	TRUE	FALSE	0.00471283	lasso
ENSG00000165752	STK32C	chr10_132715415_132715914	enh31808	384016	FALSE	FALSE	FALSE	-0.00196708	lasso
ENSG00000165752	STK32C	chr10_131921219_131921940	enh31770	410069	FALSE	FALSE	FALSE	-0.000358052	lasso
ENSG00000165752	STK32C	chr10_132036089_132036610	enh31773	295299	FALSE	FALSE	FALSE	0.0327941	lasso
ENSG00000165752	STK32C	chr10_132274595_132275094	enh31789	56804	TRUE	FALSE	TRUE	0.0259456	lasso
ENSG00000165752	STK32C	chr10_132281862_132282361	enh31790	49537	TRUE	TRUE	TRUE	0.0189398	lasso
ENSG00000165752	STK32C	chr10_132283593_132284092	enh31791	47806	TRUE	TRUE	TRUE	0.00646365	lasso
ENSG00000165752	STK32C	chr10_132293444_132293943	enh31792	37955	TRUE	TRUE	TRUE	0.012393	lasso
ENSG00000165752	STK32C	chr10_132300528_132301027	enh31793	30871	TRUE	TRUE	TRUE	0.0053497	lasso
ENSG00000171813	PWWP2B	chr10_132036089_132036610	enh31773	358819	FALSE	FALSE	FALSE	0.0315552	lasso
ENSG00000171813	PWWP2B	chr10_132274595_132275094	enh31789	120324	TRUE	TRUE	FALSE	0.0255126	lasso
ENSG00000171813	PWWP2B	chr10_132281862_132282361	enh31790	113057	TRUE	FALSE	FALSE	0.0123665	lasso
ENSG00000171813	PWWP2B	chr10_132293444_132293943	enh31792	101475	TRUE	FALSE	FALSE	0.0186446	lasso
ENSG00000148826	NKX6-2	chr10_132987721_132988220	enh31815	202022	FALSE	FALSE	FALSE	-0.0443015	lasso
ENSG00000148826	NKX6-2	chr10_132654659_132655158	enh31804	131040	TRUE	TRUE	FALSE	0.000124492	lasso
ENSG00000148826	NKX6-2	chr10_132714054_132714553	enh31807	71645	TRUE	TRUE	FALSE	0.00588094	lasso
ENSG00000148826	NKX6-2	chr10_132735973_132736472	enh31809	49726	TRUE	FALSE	FALSE	0.0167765	lasso
ENSG00000148826	NKX6-2	chr10_132738513_132739012	enh31810	47186	TRUE	FALSE	FALSE	0.00427522	lasso
ENSG00000171811	CFAP46	chr10_133161431_133161930	enh31816	219056	TRUE	TRUE	FALSE	0.0625257	lasso
ENSG00000171811	CFAP46	chr10_133162500_133163005	enh31817	220128	TRUE	TRUE	FALSE	0.109516	lasso
ENSG00000171798	KNDC1	chr10_133161431_133161930	enh31816	3461	TRUE	TRUE	TRUE	0.063259	lasso
ENSG00000171798	KNDC1	chr10_132987721_132988220	enh31815	170249	TRUE	FALSE	FALSE	0.00949139	lasso
ENSG00000151651	ADAM8	chr10_133161431_133161930	enh31816	114989	TRUE	FALSE	FALSE	0.149101	lasso
ENSG00000151651	ADAM8	chr10_133162500_133163005	enh31817	113917	TRUE	FALSE	FALSE	0.0315601	lasso
ENSG00000130640	TUBGCP2	chr10_133161431_133161930	enh31816	150458	TRUE	FALSE	FALSE	0.00834721	lasso
ENSG00000198546	ZNF511	chr10_132987721_132988220	enh31815	318944	TRUE	FALSE	FALSE	-0.000665384	lasso
ENSG00000198546	ZNF511	chr10_133161431_133161930	enh31816	145234	TRUE	FALSE	FALSE	0.0875146	lasso
ENSG00000255142	AP006621.2	chr11_469892_470391	enh31823	309504	TRUE	FALSE	FALSE	0.0286073	lasso
ENSG00000255142	AP006621.2	chr11_662647_663146	enh31826	116749	TRUE	FALSE	FALSE	0.043563	lasso
ENSG00000184524	CEND1	chr11_1269913_1270412	enh31830	480248	FALSE	FALSE	FALSE	0.15335	lasso
ENSG00000184524	CEND1	chr11_1280320_1280819	enh31831	490655	FALSE	FALSE	FALSE	0.0921003	lasso
ENSG00000184524	CEND1	chr11_469892_470391	enh31823	319773	TRUE	FALSE	FALSE	0.00467321	lasso
ENSG00000184524	CEND1	chr11_642517_643036	enh31824	147138	TRUE	FALSE	FALSE	0.0471335	lasso
ENSG00000177542	SLC25A22	chr11_1269913_1270412	enh31830	472080	FALSE	FALSE	FALSE	0.2758	lasso
ENSG00000177542	SLC25A22	chr11_1280320_1280819	enh31831	482487	FALSE	FALSE	FALSE	0.119776	lasso
ENSG00000177542	SLC25A22	chr11_642517_643036	enh31824	155306	TRUE	FALSE	FALSE	0.0309077	lasso
ENSG00000177595	PIDD1	chr11_975715_976214	enh31828	166410	TRUE	FALSE	FALSE	0.00598716	lasso
ENSG00000177595	PIDD1	chr11_1280320_1280819	enh31831	471015	FALSE	FALSE	FALSE	0.0991399	lasso
ENSG00000177595	PIDD1	chr11_469892_470391	enh31823	339413	TRUE	FALSE	FALSE	0.0189245	lasso
ENSG00000177595	PIDD1	chr11_642517_643036	enh31824	166778	TRUE	FALSE	FALSE	0.015739	lasso
ENSG00000177600	RPLP2	chr11_469892_470391	enh31823	337824	TRUE	FALSE	FALSE	0.0216343	lasso
ENSG00000177666	PNPLA2	chr11_975715_976214	enh31828	159050	TRUE	FALSE	FALSE	0.0112484	lasso
ENSG00000177666	PNPLA2	chr11_1280320_1280819	enh31831	463655	FALSE	FALSE	FALSE	0.000202334	lasso
ENSG00000177666	PNPLA2	chr11_469892_470391	enh31823	346773	FALSE	FALSE	FALSE	0.0174329	lasso
ENSG00000177666	PNPLA2	chr11_642517_643036	enh31824	174138	TRUE	FALSE	FALSE	0.0365738	lasso
ENSG00000177666	PNPLA2	chr11_658138_658637	enh31825	158527	TRUE	FALSE	FALSE	0.00397505	lasso
ENSG00000177697	CD151	chr11_1280320_1280819	enh31831	449682	FALSE	FALSE	FALSE	0.0609256	lasso
ENSG00000177700	POLR2L	chr11_1299631_1300130	enh31832	457550	FALSE	FALSE	FALSE	0.0473738	lasso
ENSG00000177700	POLR2L	chr11_469892_470391	enh31823	372189	FALSE	FALSE	FALSE	0.0266279	lasso
ENSG00000177700	POLR2L	chr11_642517_643036	enh31824	199554	FALSE	FALSE	FALSE	0.0231101	lasso
ENSG00000214063	TSPAN4	chr11_975715_976214	enh31828	135152	TRUE	TRUE	FALSE	0.00909649	lasso
ENSG00000214063	TSPAN4	chr11_1280320_1280819	enh31831	439757	FALSE	FALSE	FALSE	0.109761	lasso
ENSG00000214063	TSPAN4	chr11_469892_470391	enh31823	370671	FALSE	FALSE	FALSE	0.00472012	lasso
ENSG00000214063	TSPAN4	chr11_642517_643036	enh31824	198036	FALSE	FALSE	FALSE	0.0365552	lasso
ENSG00000214063	TSPAN4	chr11_658138_658637	enh31825	182425	FALSE	FALSE	FALSE	0.0185179	lasso
ENSG00000177830	CHID1	chr11_975715_976214	enh31828	61105	TRUE	TRUE	FALSE	0.0011959	lasso
ENSG00000177830	CHID1	chr11_1280320_1280819	enh31831	365710	FALSE	FALSE	FALSE	0.0211893	lasso
ENSG00000177830	CHID1	chr11_1397092_1397591	enh31836	482482	FALSE	FALSE	FALSE	0.0115713	lasso
ENSG00000183020	AP2A2	chr11_1269913_1270412	enh31830	347268	FALSE	FALSE	FALSE	0.200444	lasso
ENSG00000183020	AP2A2	chr11_1280320_1280819	enh31831	357675	FALSE	FALSE	FALSE	0.0140016	lasso
ENSG00000183020	AP2A2	chr11_1299631_1300130	enh31832	376986	FALSE	FALSE	FALSE	0.000513383	lasso
ENSG00000183020	AP2A2	chr11_1335765_1336264	enh31833	413120	FALSE	FALSE	FALSE	0.00711745	lasso
ENSG00000254872	AC139749.1	chr11_1335765_1336264	enh31833	288134	FALSE	FALSE	FALSE	0.0114385	lasso
ENSG00000254872	AC139749.1	chr11_1421413_1421912	enh31838	373782	FALSE	FALSE	FALSE	0.0371636	lasso
ENSG00000254872	AC139749.1	chr11_1502871_1503386	enh31841	455248	FALSE	FALSE	FALSE	0.00868353	lasso
ENSG00000078902	TOLLIP	chr11_1335765_1336264	enh31833	26559	TRUE	TRUE	FALSE	0.00516489	lasso
ENSG00000078902	TOLLIP	chr11_1397092_1397591	enh31836	87886	TRUE	TRUE	FALSE	0.0178651	lasso
ENSG00000078902	TOLLIP	chr11_1406519_1407018	enh31837	97313	TRUE	TRUE	FALSE	0.000982317	lasso
ENSG00000078902	TOLLIP	chr11_1421413_1421912	enh31838	112207	TRUE	FALSE	FALSE	0.0111614	lasso
ENSG00000078902	TOLLIP	chr11_1568409_1568908	enh31848	259203	TRUE	FALSE	FALSE	0.00574667	lasso
ENSG00000078902	TOLLIP	chr11_1739454_1739953	enh31850	430248	FALSE	FALSE	FALSE	-0.000899137	lasso
ENSG00000078902	TOLLIP	chr11_1264332_1264831	enh31829	44874	TRUE	FALSE	FALSE	0.0137973	lasso
ENSG00000078902	TOLLIP	chr11_1269913_1270412	enh31830	39293	TRUE	TRUE	FALSE	0.220374	lasso
ENSG00000078902	TOLLIP	chr11_1280320_1280819	enh31831	28886	TRUE	TRUE	TRUE	0.0414246	lasso
ENSG00000078902	TOLLIP	chr11_1299631_1300130	enh31832	9575	TRUE	FALSE	TRUE	0.0156275	lasso
ENSG00000174672	BRSK2	chr11_1397092_1397591	enh31836	9442	TRUE	TRUE	TRUE	0.0211246	lasso
ENSG00000174672	BRSK2	chr11_1406519_1407018	enh31837	18869	TRUE	TRUE	TRUE	0.0295494	lasso
ENSG00000174672	BRSK2	chr11_1421413_1421912	enh31838	33763	TRUE	FALSE	TRUE	0.0256197	lasso
ENSG00000174672	BRSK2	chr11_1484621_1485120	enh31839	96971	TRUE	TRUE	FALSE	0.0110646	lasso
ENSG00000174672	BRSK2	chr11_1503704_1504203	enh31842	116054	TRUE	FALSE	FALSE	0.0102059	lasso
ENSG00000174672	BRSK2	chr11_1548062_1548561	enh31847	160412	TRUE	FALSE	FALSE	9.56385e-05	lasso
ENSG00000174672	BRSK2	chr11_1568409_1568908	enh31848	180759	TRUE	TRUE	FALSE	0.0103916	lasso
ENSG00000174672	BRSK2	chr11_1739454_1739953	enh31850	351804	FALSE	FALSE	FALSE	0.00149029	lasso
ENSG00000174672	BRSK2	chr11_1269913_1270412	enh31830	117737	TRUE	TRUE	FALSE	0.109437	lasso
ENSG00000174672	BRSK2	chr11_1280320_1280819	enh31831	107330	TRUE	TRUE	FALSE	0.0944723	lasso
ENSG00000174672	BRSK2	chr11_1299631_1300130	enh31832	88019	TRUE	TRUE	FALSE	0.017637	lasso
ENSG00000174672	BRSK2	chr11_1335765_1336264	enh31833	51885	TRUE	TRUE	FALSE	0.00436062	lasso
ENSG00000285581	AC091196.1	chr11_1484621_1485120	enh31839	17437	TRUE	FALSE	FALSE	0.0706944	lasso
ENSG00000285581	AC091196.1	chr11_1502871_1503386	enh31841	35695	TRUE	FALSE	FALSE	0.0382697	lasso
ENSG00000285581	AC091196.1	chr11_1503704_1504203	enh31842	36520	TRUE	FALSE	FALSE	0.048523	lasso
ENSG00000285581	AC091196.1	chr11_1514567_1515066	enh31843	47383	TRUE	TRUE	FALSE	0.0121844	lasso
ENSG00000285581	AC091196.1	chr11_1397092_1397591	enh31836	70092	TRUE	TRUE	FALSE	0.0312257	lasso
ENSG00000285581	AC091196.1	chr11_1406519_1407018	enh31837	60665	TRUE	TRUE	FALSE	0.0207935	lasso
ENSG00000285581	AC091196.1	chr11_1421413_1421912	enh31838	45771	TRUE	FALSE	FALSE	0.0366618	lasso
ENSG00000182208	MOB2	chr11_1502871_1503386	enh31841	2080	TRUE	FALSE	FALSE	0.00577868	lasso
ENSG00000182208	MOB2	chr11_1515407_1515926	enh31844	14618	TRUE	TRUE	FALSE	0.0240087	lasso
ENSG00000182208	MOB2	chr11_1532034_1532574	enh31845	31256	TRUE	FALSE	FALSE	0.0134965	lasso
ENSG00000182208	MOB2	chr11_1548062_1548561	enh31847	47263	TRUE	FALSE	FALSE	0.00736019	lasso
ENSG00000182208	MOB2	chr11_1568409_1568908	enh31848	67610	TRUE	FALSE	FALSE	0.059353	lasso
ENSG00000182208	MOB2	chr11_1280320_1280819	enh31831	220479	TRUE	FALSE	FALSE	0.0335803	lasso
ENSG00000182208	MOB2	chr11_1299631_1300130	enh31832	201168	TRUE	TRUE	FALSE	-0.00864697	lasso
ENSG00000182208	MOB2	chr11_1335765_1336264	enh31833	165034	TRUE	FALSE	FALSE	0.00179655	lasso
ENSG00000182208	MOB2	chr11_1397092_1397591	enh31836	103707	TRUE	TRUE	FALSE	0.000579458	lasso
ENSG00000182208	MOB2	chr11_1406519_1407018	enh31837	94280	TRUE	TRUE	FALSE	0.00309323	lasso
ENSG00000182208	MOB2	chr11_1484621_1485120	enh31839	16178	TRUE	FALSE	TRUE	0.0282213	lasso
ENSG00000184545	DUSP8	chr11_1595370_1595869	enh31849	23547	TRUE	FALSE	FALSE	0.0222104	lasso
ENSG00000184545	DUSP8	chr11_1739454_1739953	enh31850	167631	FALSE	FALSE	FALSE	0.0268992	lasso
ENSG00000184545	DUSP8	chr11_1269913_1270412	enh31830	301910	TRUE	FALSE	FALSE	0.453213	lasso
ENSG00000184545	DUSP8	chr11_1280320_1280819	enh31831	291503	TRUE	FALSE	FALSE	0.00864559	lasso
ENSG00000184545	DUSP8	chr11_1299631_1300130	enh31832	272192	TRUE	TRUE	FALSE	0.0699517	lasso
ENSG00000184545	DUSP8	chr11_1397092_1397591	enh31836	174731	TRUE	FALSE	FALSE	0.00751383	lasso
ENSG00000184545	DUSP8	chr11_1406519_1407018	enh31837	165304	TRUE	TRUE	FALSE	0.0176723	lasso
ENSG00000184545	DUSP8	chr11_1421413_1421912	enh31838	150410	TRUE	FALSE	FALSE	0.0149006	lasso
ENSG00000184545	DUSP8	chr11_1503704_1504203	enh31842	68119	TRUE	FALSE	FALSE	0.00874782	lasso
ENSG00000184545	DUSP8	chr11_1515407_1515926	enh31844	56406	TRUE	FALSE	FALSE	-0.0123004	lasso
ENSG00000110628	SLC22A18	chr11_2914402_2914901	enh31860	16930	TRUE	FALSE	TRUE	0.0521317	lasso
ENSG00000110628	SLC22A18	chr11_3123309_3123808	enh31864	225837	FALSE	FALSE	FALSE	0.00748441	lasso
ENSG00000021762	OSBPL5	chr11_3123309_3123808	enh31864	42982	TRUE	FALSE	TRUE	0.052886	lasso
ENSG00000021762	OSBPL5	chr11_3124400_3124899	enh31865	41891	TRUE	FALSE	TRUE	0.0333795	lasso
ENSG00000021762	OSBPL5	chr11_3130576_3131075	enh31866	35715	TRUE	FALSE	TRUE	0.00701735	lasso
ENSG00000021762	OSBPL5	chr11_3152733_3153232	enh31867	13558	TRUE	FALSE	TRUE	0.00170506	lasso
ENSG00000021762	OSBPL5	chr11_3153297_3153800	enh31868	12992	TRUE	FALSE	TRUE	0.00872043	lasso
ENSG00000148985	PGAP2	chr11_3804107_3804606	enh31872	8632	TRUE	FALSE	TRUE	0.0116954	lasso
ENSG00000148985	PGAP2	chr11_3819501_3820000	enh31873	24026	TRUE	FALSE	TRUE	0.0151472	lasso
ENSG00000148985	PGAP2	chr11_3820019_3820518	enh31874	24544	TRUE	FALSE	TRUE	0.034609	lasso
ENSG00000148985	PGAP2	chr11_3835705_3836204	enh31876	40230	TRUE	FALSE	FALSE	0.00430824	lasso
ENSG00000148985	PGAP2	chr11_3454781_3455307	enh31869	340680	TRUE	FALSE	FALSE	-0.00316006	lasso
ENSG00000177105	RHOG	chr11_3819501_3820000	enh31873	21010	TRUE	FALSE	FALSE	0.00749499	lasso
ENSG00000177105	RHOG	chr11_3834418_3834917	enh31875	6093	TRUE	FALSE	TRUE	0.00510663	lasso
ENSG00000177105	RHOG	chr11_3835705_3836204	enh31876	4806	TRUE	FALSE	TRUE	0.0323069	lasso
ENSG00000166311	SMPD1	chr11_6468759_6469258	enh31897	80568	TRUE	TRUE	FALSE	0.00804914	lasso
ENSG00000166311	SMPD1	chr11_6531159_6531679	enh31900	142979	TRUE	FALSE	FALSE	0.0340827	lasso
ENSG00000166311	SMPD1	chr11_6577019_6577537	enh31902	188838	TRUE	FALSE	FALSE	0.0191953	lasso
ENSG00000110171	TRIM3	chr11_6586427_6586926	enh31903	112416	TRUE	FALSE	FALSE	0.0100503	lasso
ENSG00000110171	TRIM3	chr11_6468759_6469258	enh31897	5252	TRUE	FALSE	TRUE	0.00181795	lasso
ENSG00000132286	TIMM10B	chr11_6541303_6541802	enh31901	62051	TRUE	FALSE	FALSE	0.0319152	lasso
ENSG00000132286	TIMM10B	chr11_6586427_6586926	enh31903	107175	TRUE	FALSE	FALSE	-0.0199426	lasso
ENSG00000132286	TIMM10B	chr11_6468759_6469258	enh31897	10493	TRUE	FALSE	FALSE	0.00319951	lasso
ENSG00000158042	MRPL17	chr11_6413680_6414179	enh31896	269273	TRUE	FALSE	FALSE	-0.00639298	lasso
ENSG00000158042	MRPL17	chr11_6468759_6469258	enh31897	214194	TRUE	FALSE	FALSE	-0.0229806	lasso
ENSG00000158042	MRPL17	chr11_6531159_6531679	enh31900	151783	TRUE	TRUE	FALSE	-0.0077949	lasso
ENSG00000158042	MRPL17	chr11_6577019_6577537	enh31902	105924	TRUE	FALSE	FALSE	-0.00816378	lasso
ENSG00000149050	ZNF214	glia_chr11_7292922_7293421	enh31909	273024	FALSE	FALSE	FALSE	-0.00160794	lasso
ENSG00000149050	ZNF214	chr11_7337073_7337572	enh31914	317175	FALSE	FALSE	FALSE	-0.00485929	lasso
ENSG00000149050	ZNF214	chr11_6531159_6531679	enh31900	488728	FALSE	FALSE	FALSE	-0.00915943	lasso
ENSG00000149050	ZNF214	chr11_6577019_6577537	enh31902	442869	FALSE	FALSE	FALSE	-0.0122942	lasso
ENSG00000170743	SYT9	chr11_7257663_7258162	enh31907	21134	TRUE	TRUE	TRUE	0.0112651	lasso
ENSG00000170743	SYT9	chr11_7278234_7278733	enh31908	41705	TRUE	FALSE	TRUE	0.001912	lasso
ENSG00000170743	SYT9	chr11_7321358_7321857	enh31910	84829	TRUE	FALSE	TRUE	0.000868927	lasso
ENSG00000170743	SYT9	chr11_7321989_7322488	enh31911	85460	TRUE	FALSE	TRUE	0.0230483	lasso
ENSG00000170743	SYT9	chr11_7448145_7448644	enh31919	211616	TRUE	FALSE	TRUE	0.00889563	lasso
ENSG00000183801	OLFML1	glia_chr11_7495978_7496477	enh31920	12839	TRUE	FALSE	TRUE	0.0178952	lasso
ENSG00000183801	OLFML1	glia_chr11_7587656_7588155	enh31925	104517	TRUE	FALSE	FALSE	0.0105151	lasso
ENSG00000183801	OLFML1	chr11_7321358_7321857	enh31910	161781	FALSE	FALSE	FALSE	0.0163232	lasso
ENSG00000166387	PPFIBP2	glia_chr11_7520843_7521342	enh31921	9794	TRUE	TRUE	TRUE	0.00947776	lasso
ENSG00000166387	PPFIBP2	glia_chr11_7587656_7588155	enh31925	76607	TRUE	FALSE	TRUE	0.0571679	lasso
ENSG00000166387	PPFIBP2	glia_chr11_7591422_7591921	enh31926	80373	TRUE	FALSE	TRUE	0.0298679	lasso
ENSG00000166387	PPFIBP2	glia_chr11_7600282_7600781	enh31927	89233	TRUE	FALSE	TRUE	0.0699782	lasso
ENSG00000166387	PPFIBP2	chr11_7612211_7612710	enh31928	101162	TRUE	FALSE	TRUE	0.037095	lasso
ENSG00000166387	PPFIBP2	chr11_7257663_7258162	enh31907	253386	FALSE	FALSE	FALSE	0.0386255	lasso
ENSG00000166387	PPFIBP2	chr11_7278234_7278733	enh31908	232815	FALSE	FALSE	FALSE	0.00971811	lasso
ENSG00000166387	PPFIBP2	chr11_7321358_7321857	enh31910	189691	FALSE	FALSE	FALSE	0.0162726	lasso
ENSG00000166387	PPFIBP2	chr11_7321989_7322488	enh31911	189060	FALSE	FALSE	FALSE	0.0370308	lasso
ENSG00000166387	PPFIBP2	chr11_7322723_7323222	enh31912	188326	FALSE	FALSE	FALSE	0.0111064	lasso
ENSG00000166387	PPFIBP2	chr11_7337073_7337572	enh31914	173976	FALSE	FALSE	FALSE	0.00645926	lasso
ENSG00000166387	PPFIBP2	chr11_7348627_7349126	enh31917	162422	FALSE	FALSE	FALSE	0.00307295	lasso
ENSG00000166387	PPFIBP2	chr11_7364804_7365303	enh31918	146245	FALSE	FALSE	FALSE	0.0069922	lasso
ENSG00000166387	PPFIBP2	chr11_7448145_7448644	enh31919	62904	FALSE	FALSE	FALSE	0.0242587	lasso
ENSG00000166394	CYB5R2	chr11_8070387_8070886	enh31933	393613	FALSE	FALSE	FALSE	-0.0112859	lasso
ENSG00000166394	CYB5R2	chr11_7257663_7258162	enh31907	419111	FALSE	TRUE	FALSE	0.0514422	lasso
ENSG00000166394	CYB5R2	chr11_7278234_7278733	enh31908	398540	FALSE	FALSE	FALSE	0.0235182	lasso
ENSG00000166394	CYB5R2	chr11_7321358_7321857	enh31910	355416	FALSE	FALSE	FALSE	0.0445608	lasso
ENSG00000166394	CYB5R2	chr11_7321989_7322488	enh31911	354785	FALSE	FALSE	FALSE	0.00928292	lasso
ENSG00000166394	CYB5R2	chr11_7337073_7337572	enh31914	339701	FALSE	FALSE	FALSE	0.00863069	lasso
ENSG00000166394	CYB5R2	glia_chr11_7495978_7496477	enh31920	180796	TRUE	FALSE	FALSE	0.00789729	lasso
ENSG00000166394	CYB5R2	glia_chr11_7520843_7521342	enh31921	155931	TRUE	FALSE	FALSE	0.00611901	lasso
ENSG00000166394	CYB5R2	glia_chr11_7587656_7588155	enh31925	89118	TRUE	FALSE	FALSE	0.0480092	lasso
ENSG00000166394	CYB5R2	glia_chr11_7591422_7591921	enh31926	85352	TRUE	FALSE	FALSE	0.0329828	lasso
ENSG00000166394	CYB5R2	glia_chr11_7600282_7600781	enh31927	76492	TRUE	FALSE	FALSE	0.061106	lasso
ENSG00000166394	CYB5R2	chr11_7612211_7612710	enh31928	64563	TRUE	FALSE	FALSE	0.02181	lasso
ENSG00000166402	TUB	chr11_8054984_8055483	enh31931	37989	TRUE	FALSE	TRUE	0.00319395	lasso
ENSG00000166402	TUB	chr11_8056164_8056663	enh31932	39169	TRUE	FALSE	TRUE	0.0061753	lasso
ENSG00000166402	TUB	chr11_8072249_8072748	enh31935	55254	TRUE	TRUE	TRUE	0.0128509	lasso
ENSG00000166402	TUB	chr11_8083487_8084256	enh31936	66627	TRUE	FALSE	TRUE	0.0167822	lasso
ENSG00000166402	TUB	chr11_8086116_8086615	enh31937	69121	TRUE	FALSE	TRUE	0.0070682	lasso
ENSG00000166402	TUB	glia_chr11_7520843_7521342	enh31921	496152	FALSE	FALSE	FALSE	-0.00304421	lasso
ENSG00000166402	TUB	glia_chr11_7587656_7588155	enh31925	429339	FALSE	FALSE	FALSE	-0.0160849	lasso
ENSG00000166402	TUB	glia_chr11_7591422_7591921	enh31926	425573	FALSE	FALSE	FALSE	-0.00750861	lasso
ENSG00000166402	TUB	glia_chr11_7600282_7600781	enh31927	416713	FALSE	FALSE	FALSE	-0.0100326	lasso
ENSG00000166402	TUB	chr11_7612211_7612710	enh31928	404784	FALSE	FALSE	FALSE	-0.00449155	lasso
ENSG00000175348	TMEM9B	chr11_8989383_8989882	enh31952	24820	TRUE	FALSE	FALSE	-0.00346393	lasso
ENSG00000175348	TMEM9B	chr11_9231770_9232269	enh31961	267207	FALSE	FALSE	FALSE	0.0131631	lasso
ENSG00000175348	TMEM9B	chr11_8828517_8829016	enh31949	136046	FALSE	FALSE	FALSE	-0.000549489	lasso
ENSG00000175352	NRIP3	chr11_8989383_8989882	enh31952	14218	TRUE	FALSE	TRUE	0.00919826	lasso
ENSG00000184014	DENND5A	chr11_9689157_9690043	enh31966	424449	FALSE	FALSE	FALSE	0.00602391	lasso
ENSG00000184014	DENND5A	chr11_9716624_9717123	enh31967	451722	FALSE	FALSE	FALSE	0.0106633	lasso
ENSG00000184014	DENND5A	chr11_9761493_9761992	enh31968	496591	FALSE	FALSE	FALSE	-0.0033944	lasso
ENSG00000184014	DENND5A	chr11_8989383_8989882	enh31952	275519	FALSE	FALSE	FALSE	-0.00777713	lasso
ENSG00000184014	DENND5A	chr11_9001783_9002282	enh31953	263119	FALSE	FALSE	FALSE	-0.0253594	lasso
ENSG00000184014	DENND5A	chr11_9045542_9046041	enh31954	219360	FALSE	FALSE	FALSE	-0.0102013	lasso
ENSG00000184014	DENND5A	glia_chr11_9132451_9132950	enh31957	132451	FALSE	FALSE	FALSE	0.0096172	lasso
ENSG00000184014	DENND5A	chr11_9187552_9188051	enh31958	77350	TRUE	FALSE	TRUE	0.019562	lasso
ENSG00000184014	DENND5A	chr11_9222603_9223102	enh31959	42299	TRUE	FALSE	TRUE	0.0077928	lasso
ENSG00000184014	DENND5A	chr11_9230626_9231125	enh31960	34276	TRUE	FALSE	TRUE	0.0235298	lasso
ENSG00000184014	DENND5A	chr11_9256816_9257315	enh31963	8086	TRUE	TRUE	TRUE	0.0160768	lasso
ENSG00000166471	TMEM41B	chr11_8828517_8829016	enh31949	485671	FALSE	FALSE	FALSE	-0.00182251	lasso
ENSG00000166471	TMEM41B	chr11_9231770_9232269	enh31961	82418	TRUE	FALSE	FALSE	0.0226311	lasso
ENSG00000133789	SWAP70	chr11_9716624_9717123	enh31967	54796	TRUE	FALSE	TRUE	0.0054197	lasso
ENSG00000133812	SBF2	chr11_10522274_10522773	enh31975	228515	FALSE	FALSE	FALSE	0.0180066	lasso
ENSG00000133812	SBF2	chr11_10654224_10654723	enh31981	360465	FALSE	FALSE	FALSE	0.0115773	lasso
ENSG00000133812	SBF2	glia_chr11_10669810_10670309	enh31984	376051	FALSE	FALSE	FALSE	0.013521	lasso
ENSG00000133812	SBF2	chr11_9802574_9803073	enh31970	491185	FALSE	FALSE	TRUE	0.00188515	lasso
ENSG00000133805	AMPD3	chr11_10452187_10452686	enh31972	146123	FALSE	FALSE	TRUE	0.0185475	lasso
ENSG00000133805	AMPD3	chr11_10458895_10459394	enh31973	152831	FALSE	FALSE	TRUE	0.0715858	lasso
ENSG00000133805	AMPD3	chr11_10490530_10491029	enh31974	184466	FALSE	FALSE	TRUE	0.0488209	lasso
ENSG00000133805	AMPD3	chr11_10522274_10522773	enh31975	216210	FALSE	TRUE	FALSE	0.0526243	lasso
ENSG00000133805	AMPD3	chr11_10522878_10523377	enh31976	216814	FALSE	TRUE	FALSE	0.00246679	lasso
ENSG00000133805	AMPD3	chr11_10527512_10528011	enh31977	221448	FALSE	TRUE	FALSE	0.0351444	lasso
ENSG00000133805	AMPD3	chr11_10638210_10638709	enh31978	332146	FALSE	FALSE	FALSE	0.00844961	lasso
ENSG00000133805	AMPD3	chr11_10640332_10640831	enh31980	334268	FALSE	FALSE	FALSE	0.00598815	lasso
ENSG00000133805	AMPD3	chr11_10659615_10660114	enh31982	353551	FALSE	TRUE	FALSE	0.00575095	lasso
ENSG00000110315	RNF141	chr11_10654224_10654723	enh31981	113442	TRUE	FALSE	FALSE	0.00594549	lasso
ENSG00000110315	RNF141	glia_chr11_10669810_10670309	enh31984	129028	TRUE	FALSE	FALSE	0.00645621	lasso
ENSG00000110315	RNF141	chr11_10844338_10844837	enh31987	303556	FALSE	FALSE	FALSE	0.0165182	lasso
ENSG00000110315	RNF141	chr11_10452187_10452686	enh31972	88595	TRUE	TRUE	FALSE	0.007539	lasso
ENSG00000110315	RNF141	chr11_10522274_10522773	enh31975	18508	TRUE	FALSE	TRUE	0.0611696	lasso
ENSG00000110315	RNF141	chr11_10522878_10523377	enh31976	17904	TRUE	FALSE	TRUE	0.102069	lasso
ENSG00000110315	RNF141	chr11_10527512_10528011	enh31977	13270	TRUE	FALSE	TRUE	-0.00593244	lasso
ENSG00000072952	MRVI1	chr11_11156288_11156787	enh31990	462748	FALSE	FALSE	FALSE	-0.00720879	lasso
ENSG00000072952	MRVI1	chr11_10640332_10640831	enh31980	53208	TRUE	TRUE	TRUE	0.00551245	lasso
ENSG00000072952	MRVI1	chr11_10654224_10654723	enh31981	39316	TRUE	FALSE	TRUE	0.0361945	lasso
ENSG00000072952	MRVI1	chr11_10659615_10660114	enh31982	33925	TRUE	FALSE	TRUE	0.0242054	lasso
ENSG00000072952	MRVI1	glia_chr11_10669810_10670309	enh31984	23730	TRUE	FALSE	TRUE	0.0616942	lasso
ENSG00000072952	MRVI1	chr11_10674872_10675372	enh31985	18667	TRUE	FALSE	TRUE	0.00242572	lasso
ENSG00000198730	CTR9	chr11_10844338_10844837	enh31987	95341	FALSE	FALSE	FALSE	0.0239549	lasso
ENSG00000198730	CTR9	chr11_10911584_10912083	enh31988	162587	FALSE	FALSE	FALSE	0.00909348	lasso
ENSG00000198730	CTR9	chr11_11156288_11156787	enh31990	407291	FALSE	FALSE	FALSE	-0.00580188	lasso
ENSG00000198730	CTR9	chr11_10452187_10452686	enh31972	296810	TRUE	FALSE	FALSE	-0.00455905	lasso
ENSG00000198730	CTR9	chr11_10490530_10491029	enh31974	258467	TRUE	TRUE	FALSE	0.00529308	lasso
ENSG00000198730	CTR9	chr11_10527512_10528011	enh31977	221485	TRUE	FALSE	FALSE	0.00840233	lasso
ENSG00000198730	CTR9	chr11_10654224_10654723	enh31981	94773	TRUE	FALSE	FALSE	-0.00696407	lasso
ENSG00000198730	CTR9	chr11_10669229_10669728	enh31983	79768	TRUE	FALSE	FALSE	-0.00380861	lasso
ENSG00000236287	ZBED5	chr11_10911584_10912083	enh31988	53236	TRUE	FALSE	FALSE	0.00326879	lasso
ENSG00000236287	ZBED5	chr11_11156288_11156787	enh31990	297940	TRUE	FALSE	FALSE	-0.00870305	lasso
ENSG00000236287	ZBED5	chr11_11320859_11321358	enh31994	462511	FALSE	FALSE	FALSE	-0.0400777	lasso
ENSG00000236287	ZBED5	chr11_10490530_10491029	enh31974	367818	FALSE	FALSE	FALSE	0.00350144	lasso
ENSG00000236287	ZBED5	chr11_10522274_10522773	enh31975	336074	FALSE	FALSE	FALSE	0.059392	lasso
ENSG00000236287	ZBED5	chr11_10522878_10523377	enh31976	335470	FALSE	FALSE	FALSE	0.0160795	lasso
ENSG00000236287	ZBED5	chr11_10527512_10528011	enh31977	330836	FALSE	FALSE	FALSE	0.010453	lasso
ENSG00000236287	ZBED5	chr11_10638210_10638709	enh31978	220138	FALSE	FALSE	FALSE	0.0160805	lasso
ENSG00000236287	ZBED5	chr11_10669229_10669728	enh31983	189119	FALSE	FALSE	FALSE	-0.0122382	lasso
ENSG00000236287	ZBED5	chr11_10844338_10844837	enh31987	14010	TRUE	FALSE	TRUE	0.138803	lasso
ENSG00000110328	GALNT18	chr11_11320859_11321358	enh31994	300698	TRUE	FALSE	TRUE	0.047993	lasso
ENSG00000110328	GALNT18	chr11_11463012_11463511	enh32013	158545	TRUE	TRUE	TRUE	0.00539407	lasso
ENSG00000110328	GALNT18	chr11_11501820_11502319	enh32017	119737	TRUE	FALSE	TRUE	0.0197337	lasso
ENSG00000110328	GALNT18	chr11_11531114_11531613	enh32021	90443	TRUE	TRUE	TRUE	0.0220555	lasso
ENSG00000110328	GALNT18	chr11_11533286_11533785	enh32022	88271	TRUE	TRUE	TRUE	0.0181608	lasso
ENSG00000110328	GALNT18	chr11_11534930_11535429	enh32023	86627	TRUE	TRUE	TRUE	0.00380075	lasso
ENSG00000110328	GALNT18	chr11_11581052_11581551	enh32031	40505	TRUE	FALSE	TRUE	0.01742	lasso
ENSG00000110328	GALNT18	chr11_11582080_11582579	enh32032	39477	TRUE	FALSE	TRUE	0.00367007	lasso
ENSG00000110328	GALNT18	chr11_11588354_11588853	enh32033	33203	TRUE	FALSE	TRUE	0.0377205	lasso
ENSG00000170242	USP47	chr11_11849166_11849665	enh32043	9992	TRUE	FALSE	TRUE	0.0113741	lasso
ENSG00000170242	USP47	chr11_12131201_12131700	enh32058	292027	FALSE	FALSE	FALSE	-0.00672299	lasso
ENSG00000170242	USP47	chr11_12139502_12140001	enh32060	300328	FALSE	FALSE	FALSE	-0.0106766	lasso
ENSG00000170242	USP47	chr11_12144307_12144806	enh32062	305133	FALSE	FALSE	FALSE	-0.00231893	lasso
ENSG00000170242	USP47	chr11_12166978_12167477	enh32067	327804	FALSE	FALSE	FALSE	-0.00835116	lasso
ENSG00000170242	USP47	chr11_12185770_12186269	enh32070	346596	FALSE	FALSE	FALSE	-9.04112e-05	lasso
ENSG00000170242	USP47	chr11_12186728_12187227	enh32071	347554	FALSE	FALSE	FALSE	-0.00811221	lasso
ENSG00000170242	USP47	chr11_12245025_12245524	enh32075	405851	FALSE	FALSE	FALSE	-0.0568966	lasso
ENSG00000170242	USP47	chr11_12268702_12269201	enh32076	429528	FALSE	FALSE	FALSE	-0.00456644	lasso
ENSG00000170242	USP47	chr11_11391695_11392194	enh31996	447479	FALSE	FALSE	FALSE	-0.00208004	lasso
ENSG00000170242	USP47	chr11_11403750_11404249	enh31999	435424	FALSE	FALSE	FALSE	-0.0143367	lasso
ENSG00000170242	USP47	chr11_11409868_11410367	enh32001	429306	FALSE	FALSE	FALSE	-0.00106756	lasso
ENSG00000170242	USP47	chr11_11426904_11427403	enh32005	412270	FALSE	FALSE	FALSE	-0.0012879	lasso
ENSG00000170242	USP47	chr11_11439689_11440188	enh32008	399485	FALSE	FALSE	FALSE	-0.00367842	lasso
ENSG00000170242	USP47	chr11_11445537_11446036	enh32010	393637	FALSE	FALSE	FALSE	-0.0094509	lasso
ENSG00000170242	USP47	chr11_11461384_11462009	enh32012	377727	FALSE	FALSE	FALSE	-0.00558501	lasso
ENSG00000170242	USP47	chr11_11463012_11463511	enh32013	376162	FALSE	FALSE	FALSE	-0.00258248	lasso
ENSG00000170242	USP47	chr11_11581052_11581551	enh32031	258122	FALSE	FALSE	FALSE	-0.0246511	lasso
ENSG00000170242	USP47	chr11_11582080_11582579	enh32032	257094	FALSE	FALSE	FALSE	-0.00265424	lasso
ENSG00000050165	DKK3	chr11_12123734_12124233	enh32057	114413	FALSE	FALSE	FALSE	-0.0417499	lasso
ENSG00000050165	DKK3	chr11_12131201_12131700	enh32058	121880	FALSE	FALSE	FALSE	-0.0201104	lasso
ENSG00000050165	DKK3	chr11_12139502_12140001	enh32060	130181	FALSE	FALSE	FALSE	0.061103	lasso
ENSG00000050165	DKK3	chr11_12149790_12150289	enh32063	140469	FALSE	FALSE	FALSE	-0.0170725	lasso
ENSG00000050165	DKK3	chr11_12166978_12167477	enh32067	157657	FALSE	FALSE	FALSE	0.0329209	lasso
ENSG00000050165	DKK3	chr11_12172976_12173475	enh32068	163655	FALSE	FALSE	FALSE	0.00186224	lasso
ENSG00000050165	DKK3	chr11_12179482_12179981	enh32069	170161	FALSE	FALSE	FALSE	-0.00845164	lasso
ENSG00000050165	DKK3	chr11_12185770_12186269	enh32070	176449	FALSE	FALSE	FALSE	0.00785588	lasso
ENSG00000050165	DKK3	chr11_12412271_12412770	enh32081	402950	FALSE	FALSE	FALSE	-0.00571473	lasso
ENSG00000050165	DKK3	chr11_12458231_12458730	enh32085	448910	FALSE	FALSE	FALSE	-0.0011997	lasso
ENSG00000050165	DKK3	chr11_11510996_11511495	enh32018	498325	FALSE	FALSE	FALSE	0.0223066	lasso
ENSG00000050165	DKK3	chr11_11524335_11524834	enh32020	484986	FALSE	FALSE	FALSE	-0.00212295	lasso
ENSG00000050165	DKK3	chr11_11531114_11531613	enh32021	478207	FALSE	FALSE	FALSE	0.021405	lasso
ENSG00000050165	DKK3	chr11_11534930_11535429	enh32023	474391	FALSE	FALSE	FALSE	0.016645	lasso
ENSG00000050165	DKK3	chr11_11540094_11540593	enh32024	469227	FALSE	FALSE	FALSE	-0.0189521	lasso
ENSG00000050165	DKK3	chr11_11542108_11542607	enh32025	467213	FALSE	FALSE	FALSE	-0.0241379	lasso
ENSG00000050165	DKK3	chr11_11555154_11555653	enh32027	454167	FALSE	FALSE	FALSE	0.0191031	lasso
ENSG00000050165	DKK3	chr11_11561957_11562456	enh32028	447364	FALSE	FALSE	FALSE	-0.000398261	lasso
ENSG00000050165	DKK3	chr11_11581052_11581551	enh32031	428269	FALSE	FALSE	FALSE	0.00358044	lasso
ENSG00000050165	DKK3	chr11_11588354_11588853	enh32033	420967	FALSE	FALSE	FALSE	0.0637386	lasso
ENSG00000050165	DKK3	chr11_11589331_11589830	enh32034	419990	FALSE	FALSE	FALSE	0.0522295	lasso
ENSG00000050165	DKK3	chr11_11611371_11611870	enh32036	397950	FALSE	FALSE	FALSE	0.00346302	lasso
ENSG00000050165	DKK3	glia_chr11_11787677_11788228	enh32040	221618	FALSE	FALSE	FALSE	-0.0063585	lasso
ENSG00000050165	DKK3	chr11_11849166_11849665	enh32043	160155	TRUE	FALSE	FALSE	-0.0204801	lasso
ENSG00000050165	DKK3	chr11_11960668_11961167	enh32044	48653	TRUE	FALSE	FALSE	0.163297	lasso
ENSG00000050165	DKK3	chr11_11971960_11972459	enh32046	37361	TRUE	FALSE	TRUE	0.00146245	lasso
ENSG00000050165	DKK3	chr11_11977147_11977646	enh32048	32174	TRUE	TRUE	TRUE	0.0129996	lasso
ENSG00000050165	DKK3	chr11_11981094_11981593	enh32049	28227	TRUE	TRUE	TRUE	0.0234855	lasso
ENSG00000050165	DKK3	chr11_11990366_11990865	enh32051	18955	TRUE	FALSE	TRUE	0.0354524	lasso
ENSG00000133816	MICAL2	chr11_12123734_12124233	enh32057	31975	TRUE	TRUE	TRUE	0.0148572	lasso
ENSG00000133816	MICAL2	chr11_12132205_12133177	enh32059	40683	TRUE	FALSE	TRUE	0.00914226	lasso
ENSG00000133816	MICAL2	chr11_12144307_12144806	enh32062	52548	TRUE	FALSE	TRUE	0.0180474	lasso
ENSG00000133816	MICAL2	chr11_12172976_12173475	enh32068	81217	TRUE	TRUE	TRUE	0.0196859	lasso
ENSG00000133816	MICAL2	chr11_12179482_12179981	enh32069	87723	TRUE	TRUE	TRUE	0.0114565	lasso
ENSG00000133816	MICAL2	chr11_12185770_12186269	enh32070	94011	TRUE	TRUE	TRUE	0.0151433	lasso
ENSG00000133816	MICAL2	chr11_12186728_12187227	enh32071	94969	TRUE	TRUE	TRUE	0.0211629	lasso
ENSG00000133816	MICAL2	chr11_12205940_12206439	enh32073	114181	TRUE	FALSE	TRUE	0.0222357	lasso
ENSG00000133816	MICAL2	chr11_12245025_12245524	enh32075	153266	TRUE	TRUE	TRUE	0.0751505	lasso
ENSG00000187079	TEAD1	chr11_12689320_12689819	enh32088	17148	TRUE	TRUE	TRUE	0.0133622	lasso
ENSG00000187079	TEAD1	chr11_12692573_12693541	enh32089	20636	TRUE	FALSE	TRUE	0.0167002	lasso
ENSG00000187079	TEAD1	chr11_12185770_12186269	enh32070	486402	FALSE	FALSE	FALSE	-0.0192989	lasso
ENSG00000187079	TEAD1	chr11_12186728_12187227	enh32071	485444	FALSE	FALSE	FALSE	-0.00139685	lasso
ENSG00000187079	TEAD1	chr11_12205940_12206439	enh32073	466232	FALSE	FALSE	FALSE	-0.01643	lasso
ENSG00000187079	TEAD1	chr11_12268702_12269201	enh32076	403470	FALSE	FALSE	FALSE	-0.0123904	lasso
ENSG00000133794	ARNTL	chr11_13286665_13287551	enh32103	12456	TRUE	TRUE	TRUE	0.0100875	lasso
ENSG00000133794	ARNTL	chr11_13302415_13302914	enh32105	28012	TRUE	TRUE	TRUE	0.00936141	lasso
ENSG00000133794	ARNTL	chr11_13306441_13306940	enh32106	32038	TRUE	TRUE	TRUE	0.00304906	lasso
ENSG00000133794	ARNTL	chr11_13330579_13331078	enh32109	56176	TRUE	TRUE	TRUE	0.00882452	lasso
ENSG00000133794	ARNTL	chr11_13334498_13334997	enh32110	60095	TRUE	TRUE	TRUE	0.0117853	lasso
ENSG00000133794	ARNTL	chr11_13336441_13336940	enh32112	62038	TRUE	FALSE	TRUE	0.00509382	lasso
ENSG00000133794	ARNTL	chr11_13337802_13338613	enh32113	63555	TRUE	FALSE	TRUE	0.0138595	lasso
ENSG00000133794	ARNTL	chr11_13344101_13344600	enh32115	69698	TRUE	FALSE	TRUE	0.00551888	lasso
ENSG00000133794	ARNTL	chr11_13362742_13363241	enh32116	88339	TRUE	TRUE	TRUE	0.0250266	lasso
ENSG00000133794	ARNTL	chr11_13678140_13678639	enh32119	403737	FALSE	FALSE	FALSE	-0.0128299	lasso
ENSG00000133794	ARNTL	chr11_13679764_13680263	enh32120	405361	FALSE	FALSE	FALSE	-0.0195131	lasso
ENSG00000133794	ARNTL	chr11_13680425_13680924	enh32121	406022	FALSE	FALSE	FALSE	-0.00334255	lasso
ENSG00000133794	ARNTL	chr11_13693227_13693726	enh32122	418824	FALSE	FALSE	FALSE	-0.0140351	lasso
ENSG00000133794	ARNTL	chr11_13705274_13706157	enh32123	431063	FALSE	FALSE	FALSE	-0.0309599	lasso
ENSG00000133794	ARNTL	chr11_12814698_12815203	enh32095	459702	FALSE	FALSE	FALSE	-0.00306194	lasso
ENSG00000133794	ARNTL	chr11_12841067_12841566	enh32096	433336	FALSE	FALSE	FALSE	-0.00392024	lasso
ENSG00000133794	ARNTL	chr11_12845721_12846220	enh32098	428682	FALSE	FALSE	FALSE	-0.00042552	lasso
ENSG00000133794	ARNTL	chr11_12889227_12889726	enh32100	385176	FALSE	FALSE	FALSE	-0.002853	lasso
ENSG00000133794	ARNTL	chr11_12914536_12915037	enh32102	359866	FALSE	FALSE	FALSE	-0.00349996	lasso
ENSG00000148925	BTBD10	chr11_13334498_13334997	enh32110	128351	TRUE	FALSE	FALSE	0.00864542	lasso
ENSG00000148925	BTBD10	chr11_13424739_13425238	enh32117	38110	TRUE	FALSE	TRUE	0.000889876	lasso
ENSG00000197601	FAR1	chr11_13679764_13680263	enh32120	13345	TRUE	FALSE	TRUE	0.0347225	lasso
ENSG00000197601	FAR1	chr11_13680425_13680924	enh32121	14006	TRUE	FALSE	TRUE	0.00271774	lasso
ENSG00000197601	FAR1	chr11_13693227_13693726	enh32122	26808	TRUE	FALSE	TRUE	0.0338538	lasso
ENSG00000197601	FAR1	chr11_13705274_13706157	enh32123	39047	TRUE	FALSE	TRUE	0.180337	lasso
ENSG00000197601	FAR1	glia_chr11_13965171_13965670	enh32125	298752	FALSE	FALSE	FALSE	0.00841482	lasso
ENSG00000197601	FAR1	glia_chr11_13965681_13966180	enh32126	299262	FALSE	FALSE	FALSE	-0.00330161	lasso
ENSG00000197601	FAR1	chr11_14030462_14030961	enh32127	364043	FALSE	FALSE	FALSE	0.000102238	lasso
ENSG00000197601	FAR1	chr11_13286665_13287551	enh32103	379560	FALSE	FALSE	FALSE	-0.00426332	lasso
ENSG00000197601	FAR1	chr11_13302415_13302914	enh32105	364004	FALSE	FALSE	FALSE	-0.0180524	lasso
ENSG00000197601	FAR1	chr11_13313022_13313521	enh32108	353397	FALSE	FALSE	FALSE	-0.0137606	lasso
ENSG00000197601	FAR1	chr11_13334498_13334997	enh32110	331921	FALSE	FALSE	FALSE	-0.00132999	lasso
ENSG00000197601	FAR1	chr11_13336441_13336940	enh32112	329978	FALSE	FALSE	FALSE	-0.00145342	lasso
ENSG00000197601	FAR1	chr11_13339117_13339616	enh32114	327302	FALSE	FALSE	FALSE	-0.0163733	lasso
ENSG00000197601	FAR1	chr11_13344101_13344600	enh32115	322318	FALSE	FALSE	FALSE	-0.0093865	lasso
ENSG00000262655	SPON1	chr11_13964498_13964997	enh32124	4024	TRUE	TRUE	TRUE	0.0252745	lasso
ENSG00000262655	SPON1	glia_chr11_13965171_13965670	enh32125	4697	TRUE	TRUE	TRUE	0.0163549	lasso
ENSG00000262655	SPON1	glia_chr11_13965681_13966180	enh32126	5207	TRUE	TRUE	TRUE	0.00155619	lasso
ENSG00000262655	SPON1	chr11_14042982_14043481	enh32128	82508	TRUE	FALSE	TRUE	0.0056382	lasso
ENSG00000262655	SPON1	chr11_14081728_14082227	enh32130	121254	TRUE	FALSE	TRUE	0.0208941	lasso
ENSG00000262655	SPON1	chr11_14094681_14095512	enh32131	134373	TRUE	FALSE	TRUE	0.00341099	lasso
ENSG00000262655	SPON1	glia_chr11_14201963_14202462	enh32133	241489	TRUE	FALSE	TRUE	0.0131859	lasso
ENSG00000262655	SPON1	chr11_14212907_14213406	enh32134	252433	TRUE	FALSE	TRUE	0.00395593	lasso
ENSG00000262655	SPON1	chr11_14218746_14219245	enh32135	258272	TRUE	FALSE	TRUE	0.00433864	lasso
ENSG00000262655	SPON1	chr11_14247948_14248932	enh32137	287717	TRUE	TRUE	TRUE	0.000390875	lasso
ENSG00000262655	SPON1	chr11_14271200_14271699	enh32140	310726	FALSE	FALSE	FALSE	-0.00292384	lasso
ENSG00000129083	COPB1	chr11_14271200_14271699	enh32140	228379	TRUE	FALSE	FALSE	-0.00886415	lasso
ENSG00000129084	PSMA1	chr11_14709367_14709866	enh32158	66180	TRUE	FALSE	FALSE	0.00468999	lasso
ENSG00000129084	PSMA1	chr11_14247948_14248932	enh32137	394996	FALSE	FALSE	FALSE	-0.00902429	lasso
ENSG00000129084	PSMA1	chr11_14270069_14270568	enh32139	373118	FALSE	FALSE	FALSE	0.0147857	lasso
ENSG00000129084	PSMA1	chr11_14271200_14271699	enh32140	371987	FALSE	FALSE	FALSE	-0.000390577	lasso
ENSG00000129084	PSMA1	chr11_14300651_14301168	enh32141	342527	FALSE	FALSE	FALSE	-0.00804763	lasso
ENSG00000129084	PSMA1	chr11_14536994_14537494	enh32146	106192	TRUE	FALSE	TRUE	0.00472768	lasso
ENSG00000129084	PSMA1	chr11_14539843_14540342	enh32148	103344	TRUE	FALSE	TRUE	0.00133526	lasso
ENSG00000129084	PSMA1	chr11_14552040_14552539	enh32152	91147	TRUE	FALSE	TRUE	-0.0143617	lasso
ENSG00000129084	PSMA1	chr11_14554868_14555483	enh32153	88261	TRUE	FALSE	TRUE	0.000600655	lasso
ENSG00000129084	PSMA1	chr11_14578463_14578962	enh32154	64724	TRUE	FALSE	TRUE	-0.00927155	lasso
ENSG00000152270	PDE3B	chr11_14709367_14709866	enh32158	67812	TRUE	FALSE	TRUE	0.043616	lasso
ENSG00000152270	PDE3B	chr11_14873625_14874124	enh32159	232070	TRUE	FALSE	FALSE	0.0139933	lasso
ENSG00000152270	PDE3B	chr11_14247948_14248932	enh32137	393364	FALSE	FALSE	FALSE	-0.00511193	lasso
ENSG00000152270	PDE3B	chr11_14271200_14271699	enh32140	370355	FALSE	FALSE	FALSE	-0.0128213	lasso
ENSG00000152270	PDE3B	chr11_14541242_14541741	enh32149	100313	TRUE	FALSE	FALSE	0.00130899	lasso
ENSG00000110693	SOX6	chr11_16356280_16356779	enh32166	382863	TRUE	FALSE	TRUE	0.0105595	lasso
ENSG00000110693	SOX6	chr11_16356943_16357442	enh32167	382200	TRUE	FALSE	TRUE	0.00759327	lasso
ENSG00000110693	SOX6	chr11_16564463_16564962	enh32168	174680	TRUE	FALSE	TRUE	0.00784327	lasso
ENSG00000166689	PLEKHA7	chr11_17353323_17353822	enh32176	339357	FALSE	FALSE	FALSE	-0.0063637	lasso
ENSG00000166689	PLEKHA7	chr11_17354443_17354942	enh32177	340477	FALSE	FALSE	FALSE	-0.00196324	lasso
ENSG00000166689	PLEKHA7	chr11_16810176_16810675	enh32170	203790	TRUE	FALSE	TRUE	0.0425121	lasso
ENSG00000166689	PLEKHA7	chr11_16945847_16946346	enh32172	68119	TRUE	FALSE	TRUE	0.0456348	lasso
ENSG00000166689	PLEKHA7	glia_chr11_16981587_16982086	enh32173	32379	TRUE	FALSE	TRUE	0.0167759	lasso
ENSG00000188211	NCR3LG1	chr11_17353323_17353822	enh32176	3846	TRUE	FALSE	TRUE	0.0288176	lasso
ENSG00000188211	NCR3LG1	chr11_17354443_17354942	enh32177	4966	TRUE	FALSE	TRUE	0.0424194	lasso
ENSG00000188211	NCR3LG1	chr11_17457607_17458106	enh32178	108130	TRUE	FALSE	FALSE	0.014849	lasso
ENSG00000188211	NCR3LG1	chr11_17458163_17458662	enh32179	108686	TRUE	FALSE	FALSE	0.0518654	lasso
ENSG00000188211	NCR3LG1	chr11_17739726_17740225	enh32184	390249	FALSE	FALSE	FALSE	0.00043634	lasso
ENSG00000188211	NCR3LG1	chr11_17752089_17752588	enh32185	402612	FALSE	FALSE	FALSE	0.00173946	lasso
ENSG00000188211	NCR3LG1	chr11_17791661_17792160	enh32191	442184	FALSE	FALSE	FALSE	0.00058796	lasso
ENSG00000188211	NCR3LG1	chr11_17798325_17798824	enh32192	448848	FALSE	FALSE	FALSE	0.00393395	lasso
ENSG00000188211	NCR3LG1	chr11_17811866_17812365	enh32195	462389	FALSE	FALSE	FALSE	0.00765918	lasso
ENSG00000188211	NCR3LG1	chr11_16925081_16925580	enh32171	424396	FALSE	FALSE	FALSE	-0.00631117	lasso
ENSG00000188211	NCR3LG1	chr11_16945847_16946346	enh32172	403630	FALSE	FALSE	FALSE	-0.018818	lasso
ENSG00000188211	NCR3LG1	glia_chr11_16981587_16982086	enh32173	367890	FALSE	FALSE	FALSE	-0.0244588	lasso
ENSG00000006071	ABCC8	chr11_17739726_17740225	enh32184	263295	FALSE	FALSE	FALSE	0.0187353	lasso
ENSG00000006071	ABCC8	chr11_17752089_17752588	enh32185	275658	FALSE	FALSE	FALSE	0.00790522	lasso
ENSG00000006071	ABCC8	chr11_17798325_17798824	enh32192	321894	FALSE	FALSE	FALSE	0.00340717	lasso
ENSG00000006071	ABCC8	chr11_17890232_17890731	enh32202	413801	FALSE	FALSE	FALSE	9.02426e-05	lasso
ENSG00000006071	ABCC8	chr11_17457607_17458106	enh32178	18824	TRUE	FALSE	TRUE	0.00395559	lasso
ENSG00000006071	ABCC8	chr11_17458163_17458662	enh32179	18268	TRUE	FALSE	TRUE	0.0540124	lasso
ENSG00000006611	USH1C	chr11_17739726_17740225	enh32184	195758	FALSE	FALSE	FALSE	-0.0121477	lasso
ENSG00000006611	USH1C	chr11_17752089_17752588	enh32185	208121	FALSE	FALSE	FALSE	-0.019447	lasso
ENSG00000006611	USH1C	chr11_17755794_17756293	enh32188	211826	FALSE	FALSE	FALSE	-0.0206051	lasso
ENSG00000006611	USH1C	chr11_17354443_17354942	enh32177	189525	TRUE	FALSE	FALSE	-0.0260608	lasso
ENSG00000006611	USH1C	chr11_17457607_17458106	enh32178	86361	TRUE	FALSE	FALSE	-0.0229495	lasso
ENSG00000006611	USH1C	chr11_17472937_17473436	enh32180	71031	TRUE	FALSE	FALSE	-0.0131757	lasso
ENSG00000129159	KCNC1	chr11_17739726_17740225	enh32184	7201	TRUE	TRUE	TRUE	0.057098	lasso
ENSG00000129159	KCNC1	chr11_17752089_17752588	enh32185	19564	TRUE	TRUE	TRUE	0.0228086	lasso
ENSG00000129159	KCNC1	chr11_17753628_17754127	enh32187	21103	TRUE	TRUE	TRUE	0.00993177	lasso
ENSG00000129159	KCNC1	chr11_17760275_17760774	enh32189	27750	TRUE	FALSE	TRUE	0.0161474	lasso
ENSG00000129159	KCNC1	chr11_17791661_17792160	enh32191	59136	TRUE	FALSE	TRUE	0.029513	lasso
ENSG00000129159	KCNC1	chr11_17798325_17798824	enh32192	65800	TRUE	TRUE	TRUE	0.0250362	lasso
ENSG00000129159	KCNC1	chr11_17811866_17812365	enh32195	79341	TRUE	TRUE	TRUE	0.0139807	lasso
ENSG00000129159	KCNC1	chr11_17860900_17861399	enh32201	128375	TRUE	FALSE	FALSE	0.0031704	lasso
ENSG00000129159	KCNC1	chr11_17890232_17890731	enh32202	157707	TRUE	FALSE	FALSE	0.0122082	lasso
ENSG00000129159	KCNC1	chr11_17894813_17895341	enh32203	162303	TRUE	FALSE	FALSE	0.01371	lasso
ENSG00000129159	KCNC1	chr11_17920493_17920992	enh32206	187968	TRUE	TRUE	FALSE	0.016143	lasso
ENSG00000129159	KCNC1	chr11_17353323_17353822	enh32176	379202	FALSE	FALSE	FALSE	0.0501719	lasso
ENSG00000129159	KCNC1	chr11_17354443_17354942	enh32177	378082	FALSE	FALSE	FALSE	0.0498737	lasso
ENSG00000129159	KCNC1	chr11_17457607_17458106	enh32178	274918	FALSE	FALSE	FALSE	0.00778054	lasso
ENSG00000129159	KCNC1	chr11_17458163_17458662	enh32179	274362	FALSE	FALSE	FALSE	0.0478522	lasso
ENSG00000129158	SERGEF	chr11_17752871_17753370	enh32186	259728	TRUE	TRUE	FALSE	0.00236545	lasso
ENSG00000129158	SERGEF	chr11_17755794_17756293	enh32188	256805	TRUE	TRUE	FALSE	0.019206	lasso
ENSG00000129158	SERGEF	chr11_17839386_17839885	enh32199	173213	TRUE	TRUE	TRUE	0.0147946	lasso
ENSG00000129158	SERGEF	chr11_17890232_17890731	enh32202	122367	TRUE	FALSE	TRUE	-0.00816706	lasso
ENSG00000129158	SERGEF	chr11_17913001_17913500	enh32205	99598	TRUE	FALSE	TRUE	0.0117075	lasso
ENSG00000129158	SERGEF	chr11_17920493_17920992	enh32206	92106	TRUE	FALSE	TRUE	5.62576e-05	lasso
ENSG00000129158	SERGEF	chr11_17923149_17923788	enh32207	89380	TRUE	FALSE	TRUE	0.0315953	lasso
ENSG00000129158	SERGEF	chr11_17972935_17973434	enh32209	39664	TRUE	TRUE	TRUE	0.00406688	lasso
ENSG00000129158	SERGEF	chr11_17985411_17985910	enh32213	27188	TRUE	FALSE	TRUE	0.0531773	lasso
ENSG00000110756	HPS5	chr11_18750968_18751467	enh32218	429218	FALSE	FALSE	FALSE	-0.00261361	lasso
ENSG00000110756	HPS5	chr11_18761124_18761623	enh32219	439374	FALSE	FALSE	FALSE	-0.037457	lasso
ENSG00000110756	HPS5	chr11_18762108_18762607	enh32220	440358	FALSE	FALSE	FALSE	-0.0101947	lasso
ENSG00000110756	HPS5	chr11_18783646_18784145	enh32223	461896	FALSE	FALSE	FALSE	-0.019797	lasso
ENSG00000110756	HPS5	chr11_17890232_17890731	enh32202	431518	FALSE	FALSE	FALSE	-0.00226908	lasso
ENSG00000110768	GTF2H1	chr11_18749609_18750108	enh32217	429563	FALSE	FALSE	FALSE	0.00154914	lasso
ENSG00000110768	GTF2H1	chr11_18761124_18761623	enh32219	441078	FALSE	FALSE	FALSE	-0.0131933	lasso
ENSG00000110768	GTF2H1	chr11_18763773_18764676	enh32221	443929	FALSE	FALSE	FALSE	0.00680147	lasso
ENSG00000110768	GTF2H1	chr11_18783646_18784145	enh32223	463600	FALSE	FALSE	FALSE	-0.0215851	lasso
ENSG00000110768	GTF2H1	chr11_17839386_17839885	enh32199	480660	FALSE	FALSE	FALSE	0.00592839	lasso
ENSG00000110768	GTF2H1	chr11_17913001_17913500	enh32205	407045	FALSE	FALSE	FALSE	0.0117834	lasso
ENSG00000110768	GTF2H1	chr11_17954513_17955012	enh32208	365533	FALSE	FALSE	FALSE	0.0223667	lasso
ENSG00000110768	GTF2H1	chr11_17978626_17979125	enh32211	341420	FALSE	FALSE	FALSE	0.00601401	lasso
ENSG00000110768	GTF2H1	chr11_17979715_17980214	enh32212	340331	FALSE	FALSE	FALSE	0.00310262	lasso
ENSG00000134333	LDHA	chr11_18762108_18762607	enh32220	369797	FALSE	FALSE	FALSE	0.0175253	lasso
ENSG00000134333	LDHA	chr11_18783646_18784145	enh32223	391335	FALSE	FALSE	FALSE	0.0104479	lasso
ENSG00000134333	LDHA	chr11_17894813_17895341	enh32203	497483	FALSE	FALSE	FALSE	0.00455482	lasso
ENSG00000134333	LDHA	chr11_17920493_17920992	enh32206	471818	FALSE	FALSE	FALSE	0.00786861	lasso
ENSG00000134333	LDHA	chr11_17923149_17923788	enh32207	469092	FALSE	FALSE	FALSE	0.00590668	lasso
ENSG00000134333	LDHA	chr11_17979715_17980214	enh32212	412596	FALSE	FALSE	FALSE	0.00663445	lasso
ENSG00000134333	LDHA	chr11_17985411_17985910	enh32213	406900	FALSE	FALSE	FALSE	0.00106146	lasso
ENSG00000074319	TSG101	chr11_18542106_18542605	enh32215	15603	FALSE	FALSE	FALSE	0.00742055	lasso
ENSG00000074319	TSG101	chr11_18761124_18761623	enh32219	234621	FALSE	FALSE	FALSE	0.0111858	lasso
ENSG00000074319	TSG101	chr11_18783646_18784145	enh32223	257143	FALSE	FALSE	FALSE	0.0334066	lasso
ENSG00000151116	UEVLD	chr11_18750968_18751467	enh32218	162669	TRUE	FALSE	FALSE	-0.00958913	lasso
ENSG00000151116	UEVLD	chr11_18761124_18761623	enh32219	172825	TRUE	FALSE	FALSE	-0.0153613	lasso
ENSG00000151116	UEVLD	chr11_18762108_18762607	enh32220	173809	TRUE	FALSE	FALSE	-0.00383052	lasso
ENSG00000151116	UEVLD	chr11_18783646_18784145	enh32223	195347	TRUE	FALSE	FALSE	-0.00873664	lasso
ENSG00000110786	PTPN5	chr11_18540163_18540662	enh32214	252110	TRUE	FALSE	FALSE	-0.0302279	lasso
ENSG00000110786	PTPN5	chr11_18542106_18542605	enh32215	250167	TRUE	FALSE	FALSE	-0.0116607	lasso
ENSG00000110786	PTPN5	chr11_18749609_18750108	enh32217	42664	TRUE	FALSE	TRUE	0.0154289	lasso
ENSG00000110786	PTPN5	chr11_18750968_18751467	enh32218	41305	TRUE	FALSE	TRUE	0.0163705	lasso
ENSG00000110786	PTPN5	chr11_18761124_18761623	enh32219	31149	TRUE	FALSE	TRUE	0.0112168	lasso
ENSG00000110786	PTPN5	chr11_18762108_18762607	enh32220	30165	TRUE	FALSE	TRUE	0.0109999	lasso
ENSG00000110786	PTPN5	chr11_18763773_18764676	enh32221	28298	TRUE	FALSE	TRUE	0.0407097	lasso
ENSG00000110786	PTPN5	chr11_18768403_18768902	enh32222	23870	TRUE	FALSE	TRUE	0.00492191	lasso
ENSG00000110786	PTPN5	chr11_18783646_18784145	enh32223	8627	TRUE	FALSE	TRUE	0.022289	lasso
ENSG00000110786	PTPN5	chr11_18785810_18786309	enh32224	6463	TRUE	FALSE	TRUE	0.00467636	lasso
ENSG00000177054	ZDHHC13	chr11_19344932_19345431	enh32226	230082	FALSE	FALSE	FALSE	-0.00197579	lasso
ENSG00000177054	ZDHHC13	chr11_19397680_19398179	enh32229	282830	FALSE	FALSE	FALSE	-0.0212959	lasso
ENSG00000177054	ZDHHC13	chr11_19407617_19408116	enh32230	292767	FALSE	FALSE	FALSE	-0.0165927	lasso
ENSG00000177054	ZDHHC13	chr11_19539771_19540270	enh32241	424921	FALSE	FALSE	FALSE	-0.00640433	lasso
ENSG00000177054	ZDHHC13	chr11_18761124_18761623	enh32219	353726	FALSE	FALSE	FALSE	-0.0201355	lasso
ENSG00000177054	ZDHHC13	chr11_18783646_18784145	enh32223	331204	FALSE	FALSE	FALSE	-0.0117901	lasso
ENSG00000166833	NAV2	chr11_19426721_19427220	enh32232	78246	TRUE	FALSE	TRUE	0.0153669	lasso
ENSG00000166833	NAV2	chr11_19539771_19540270	enh32241	191296	TRUE	FALSE	TRUE	0.00094413	lasso
ENSG00000166833	NAV2	chr11_19552874_19554167	enh32243	204796	TRUE	TRUE	TRUE	0.000644063	lasso
ENSG00000166833	NAV2	chr11_19631722_19632221	enh32253	283247	FALSE	FALSE	TRUE	0.00418278	lasso
ENSG00000166833	NAV2	chr11_19642119_19642618	enh32255	293644	FALSE	FALSE	TRUE	0.00339447	lasso
ENSG00000166833	NAV2	chr11_19666941_19667440	enh32259	318466	FALSE	TRUE	TRUE	0.00802699	lasso
ENSG00000166833	NAV2	chr11_19723608_19724107	enh32271	375133	FALSE	TRUE	TRUE	0.0356136	lasso
ENSG00000166833	NAV2	chr11_19763268_19763849	enh32282	414834	FALSE	FALSE	TRUE	0.00384344	lasso
ENSG00000166833	NAV2	chr11_19815943_19816442	enh32285	467468	FALSE	TRUE	TRUE	0.0292649	lasso
ENSG00000270607	AC009549.1	chr11_19815943_19816442	enh32285	103772	TRUE	FALSE	FALSE	0.00499996	lasso
ENSG00000270607	AC009549.1	chr11_19878525_19879024	enh32297	166354	TRUE	FALSE	FALSE	0.07428	lasso
ENSG00000270607	AC009549.1	chr11_19912553_19913818	enh32303	200765	TRUE	FALSE	FALSE	0.0292063	lasso
ENSG00000270607	AC009549.1	chr11_19963997_19964496	enh32314	251826	FALSE	FALSE	FALSE	0.00624743	lasso
ENSG00000270607	AC009549.1	chr11_19697814_19698313	enh32266	14357	TRUE	FALSE	FALSE	-0.000345861	lasso
ENSG00000185238	PRMT3	chr11_20738059_20738558	enh32334	352750	FALSE	FALSE	FALSE	-0.00340515	lasso
ENSG00000185238	PRMT3	chr11_20760778_20761277	enh32336	375469	FALSE	FALSE	FALSE	-0.012539	lasso
ENSG00000185238	PRMT3	chr11_19912553_19913818	enh32303	472373	FALSE	FALSE	FALSE	-0.000386272	lasso
ENSG00000165973	NELL1	chr11_20707792_20708627	enh32333	40658	FALSE	FALSE	TRUE	0.0428576	lasso
ENSG00000165973	NELL1	chr11_20738943_20739442	enh32335	71641	FALSE	FALSE	TRUE	0.00236424	lasso
ENSG00000165973	NELL1	chr11_20778690_20779189	enh32337	111388	FALSE	FALSE	TRUE	0.0248596	lasso
ENSG00000165973	NELL1	chr11_20910688_20911187	enh32339	243386	FALSE	FALSE	TRUE	0.0111705	lasso
ENSG00000165973	NELL1	chr11_20912022_20912521	enh32340	244720	FALSE	FALSE	TRUE	0.0155967	lasso
ENSG00000165973	NELL1	chr11_20933255_20933754	enh32341	265953	FALSE	FALSE	TRUE	0.00395929	lasso
ENSG00000165973	NELL1	chr11_20950514_20951013	enh32343	283212	FALSE	FALSE	TRUE	0.00842761	lasso
ENSG00000165973	NELL1	chr11_20963169_20964004	enh32344	296035	FALSE	TRUE	TRUE	0.0166336	lasso
ENSG00000165973	NELL1	chr11_20964834_20965333	enh32345	297532	FALSE	TRUE	TRUE	0.0321051	lasso
ENSG00000165973	NELL1	chr11_20973533_20974383	enh32347	306407	FALSE	FALSE	TRUE	0.00125021	lasso
ENSG00000165973	NELL1	chr11_20990384_20990883	enh32348	323082	FALSE	FALSE	TRUE	0.0294473	lasso
ENSG00000165973	NELL1	chr11_21018627_21019126	enh32351	351325	FALSE	FALSE	TRUE	0.000152496	lasso
ENSG00000165973	NELL1	chr11_21069922_21070421	enh32352	402620	FALSE	TRUE	TRUE	0.0382277	lasso
ENSG00000165973	NELL1	chr11_21114943_21115442	enh32356	447641	FALSE	FALSE	TRUE	0.00671198	lasso
ENSG00000165973	NELL1	chr11_21122451_21122950	enh32357	455149	FALSE	FALSE	TRUE	0.0336353	lasso
ENSG00000171714	ANO5	chr11_22207146_22207645	enh32379	409461	FALSE	FALSE	TRUE	0.0743512	lasso
ENSG00000171714	ANO5	chr11_22208137_22208636	enh32380	410452	FALSE	FALSE	TRUE	0.0452337	lasso
ENSG00000171714	ANO5	chr11_22209364_22209863	enh32381	411679	FALSE	FALSE	TRUE	0.0952287	lasso
ENSG00000171714	ANO5	chr11_21381543_21382042	enh32364	416142	FALSE	FALSE	FALSE	0.0120254	lasso
ENSG00000171714	ANO5	chr11_21398123_21398622	enh32365	399562	FALSE	FALSE	FALSE	0.0170368	lasso
ENSG00000171714	ANO5	chr11_21429360_21429859	enh32369	368325	FALSE	FALSE	FALSE	0.0118495	lasso
ENSG00000171714	ANO5	chr11_21450218_21450717	enh32373	347467	FALSE	FALSE	FALSE	0.0131535	lasso
ENSG00000171714	ANO5	chr11_21582780_21583279	enh32378	214905	FALSE	FALSE	FALSE	0.013645	lasso
ENSG00000091664	SLC17A6	chr11_22703498_22703997	enh32384	367650	TRUE	FALSE	FALSE	0.006106	lasso
ENSG00000091664	SLC17A6	chr11_22727342_22727841	enh32385	391494	TRUE	FALSE	FALSE	0.087333	lasso
ENSG00000091664	SLC17A6	chr11_22728930_22729429	enh32386	393082	TRUE	FALSE	FALSE	0.0496084	lasso
ENSG00000091664	SLC17A6	chr11_22763041_22763540	enh32387	427193	TRUE	FALSE	FALSE	0.0070298	lasso
ENSG00000091664	SLC17A6	chr11_22767438_22767937	enh32388	431590	TRUE	FALSE	FALSE	0.0355755	lasso
ENSG00000091664	SLC17A6	chr11_22785115_22785614	enh32390	449267	TRUE	TRUE	FALSE	0.0909067	lasso
ENSG00000091664	SLC17A6	chr11_22787490_22787994	enh32391	451645	TRUE	TRUE	FALSE	0.0373045	lasso
ENSG00000091664	SLC17A6	chr11_22797020_22797519	enh32393	461172	TRUE	FALSE	FALSE	0.0566423	lasso
ENSG00000091664	SLC17A6	chr11_22808390_22808889	enh32394	472542	TRUE	FALSE	FALSE	0.00784313	lasso
ENSG00000091664	SLC17A6	chr11_22207146_22207645	enh32379	128702	FALSE	FALSE	FALSE	0.07534	lasso
ENSG00000091664	SLC17A6	chr11_22208137_22208636	enh32380	127711	FALSE	FALSE	FALSE	0.0197014	lasso
ENSG00000091664	SLC17A6	chr11_22209364_22209863	enh32381	126484	FALSE	FALSE	FALSE	0.108442	lasso
ENSG00000148935	GAS2	chr11_22703498_22703997	enh32384	80238	TRUE	FALSE	TRUE	0.00467046	lasso
ENSG00000148935	GAS2	chr11_22728930_22729429	enh32386	105670	TRUE	FALSE	TRUE	0.00140942	lasso
ENSG00000148935	GAS2	chr11_22763041_22763540	enh32387	139781	TRUE	FALSE	TRUE	0.00922977	lasso
ENSG00000148935	GAS2	chr11_22767438_22767937	enh32388	144178	TRUE	FALSE	TRUE	0.0244557	lasso
ENSG00000148935	GAS2	chr11_22797020_22797519	enh32393	173760	TRUE	FALSE	TRUE	0.0409538	lasso
ENSG00000148935	GAS2	chr11_22808390_22808889	enh32394	185130	TRUE	FALSE	TRUE	0.0140066	lasso
ENSG00000148935	GAS2	chr11_22207146_22207645	enh32379	416114	FALSE	FALSE	FALSE	0.0054384	lasso
ENSG00000148935	GAS2	chr11_22208137_22208636	enh32380	415123	FALSE	FALSE	FALSE	0.0103093	lasso
ENSG00000148935	GAS2	chr11_22222773_22223272	enh32382	400487	FALSE	FALSE	FALSE	-0.0464965	lasso
ENSG00000187398	LUZP2	chr11_24527495_24528102	enh32396	32828	TRUE	FALSE	TRUE	0.0289411	lasso
ENSG00000187398	LUZP2	chr11_24577766_24578265	enh32397	83045	TRUE	FALSE	TRUE	0.025342	lasso
ENSG00000134343	ANO3	chr11_26344555_26345054	enh32398	37205	TRUE	FALSE	TRUE	0.053664	lasso
ENSG00000134343	ANO3	chr11_26353365_26353864	enh32399	46015	TRUE	FALSE	TRUE	0.0125122	lasso
ENSG00000134343	ANO3	chr11_26423619_26424118	enh32400	116269	TRUE	FALSE	TRUE	0.00095778	lasso
ENSG00000134343	ANO3	chr11_26501629_26502128	enh32401	194279	TRUE	FALSE	TRUE	0.0717275	lasso
ENSG00000134343	ANO3	chr11_26545036_26545535	enh32402	237686	TRUE	FALSE	TRUE	0.0782976	lasso
ENSG00000134343	ANO3	chr11_26649740_26650239	enh32403	342390	TRUE	FALSE	TRUE	0.00312468	lasso
ENSG00000134343	ANO3	chr11_26652187_26652686	enh32404	344837	TRUE	FALSE	TRUE	0.020859	lasso
ENSG00000205213	LGR4	chr11_27460140_27460639	enh32419	12202	TRUE	FALSE	TRUE	0.00625146	lasso
ENSG00000261340	LINC01616	chr11_30002176_30002675	enh32431	20232	TRUE	FALSE	FALSE	0.549162	lasso
ENSG00000261340	LINC01616	chr11_29924300_29924799	enh32427	57644	TRUE	FALSE	FALSE	0.0158689	lasso
ENSG00000261340	LINC01616	chr11_29957420_29957919	enh32428	24524	TRUE	FALSE	FALSE	0.00968798	lasso
ENSG00000261340	LINC01616	chr11_29963751_29964250	enh32429	18193	TRUE	FALSE	FALSE	0.0174126	lasso
ENSG00000261340	LINC01616	chr11_29964621_29965120	enh32430	17323	TRUE	FALSE	FALSE	0.0572843	lasso
ENSG00000182255	KCNA4	chr11_30002176_30002675	enh32431	14406	TRUE	FALSE	FALSE	0.310094	lasso
ENSG00000182255	KCNA4	chr11_30014629_30015128	enh32432	1953	TRUE	FALSE	TRUE	0.0121464	lasso
ENSG00000152219	ARL14EP	chr11_30326052_30326551	enh32434	5197	TRUE	FALSE	TRUE	0.0880104	lasso
ENSG00000152219	ARL14EP	chr11_30002176_30002675	enh32431	318679	FALSE	FALSE	FALSE	0.049882	lasso
ENSG00000066382	MPPED2	chr11_30773503_30774002	enh32450	187079	TRUE	FALSE	FALSE	0.00466661	lasso
ENSG00000066382	MPPED2	chr11_30774095_30774877	enh32451	187813	TRUE	FALSE	FALSE	0.0162068	lasso
ENSG00000066382	MPPED2	chr11_30392106_30392605	enh32436	194318	TRUE	FALSE	TRUE	0.0627372	lasso
ENSG00000066382	MPPED2	chr11_30435439_30435938	enh32437	150985	TRUE	FALSE	TRUE	0.0027126	lasso
ENSG00000066382	MPPED2	chr11_30478819_30479318	enh32439	107605	TRUE	FALSE	TRUE	0.00622154	lasso
ENSG00000066382	MPPED2	chr11_30489936_30490435	enh32444	96488	TRUE	FALSE	TRUE	0.0144686	lasso
ENSG00000066382	MPPED2	chr11_30550125_30550624	enh32445	36299	TRUE	FALSE	TRUE	0.0101371	lasso
ENSG00000066382	MPPED2	chr11_30560429_30560979	enh32448	25969	TRUE	FALSE	TRUE	0.0162564	lasso
ENSG00000066382	MPPED2	chr11_30564927_30565441	enh32449	21489	TRUE	FALSE	TRUE	0.00716414	lasso
ENSG00000109911	ELP4	chr11_31699013_31699512	enh32458	191507	TRUE	FALSE	TRUE	0.0209937	lasso
ENSG00000109911	ELP4	chr11_31757239_31757738	enh32459	249733	TRUE	FALSE	TRUE	0.0168891	lasso
ENSG00000109911	ELP4	chr11_31424379_31424878	enh32456	83127	TRUE	FALSE	FALSE	0.000737574	lasso
ENSG00000060749	QSER1	chr11_33063757_33064256	enh32462	173186	TRUE	FALSE	FALSE	0.00537095	lasso
ENSG00000060749	QSER1	chr11_33064372_33064871	enh32463	173801	TRUE	FALSE	FALSE	-0.00843336	lasso
ENSG00000060749	QSER1	chr11_33291293_33291792	enh32467	400722	FALSE	FALSE	FALSE	0.0142389	lasso
ENSG00000060749	QSER1	chr11_33307949_33308448	enh32468	417378	FALSE	FALSE	FALSE	0.0294624	lasso
ENSG00000060749	QSER1	chr11_33320670_33321169	enh32470	430099	FALSE	FALSE	FALSE	0.00180311	lasso
ENSG00000060749	QSER1	chr11_33329674_33330173	enh32471	439103	FALSE	FALSE	FALSE	0.016346	lasso
ENSG00000060749	QSER1	chr11_33344538_33345037	enh32472	453967	FALSE	FALSE	FALSE	0.00908881	lasso
ENSG00000060749	QSER1	chr11_33387555_33388054	enh32473	496984	FALSE	FALSE	FALSE	-0.0139346	lasso
ENSG00000121690	DEPDC7	chr11_33390261_33391101	enh32474	376805	FALSE	FALSE	FALSE	-0.0476421	lasso
ENSG00000121690	DEPDC7	chr11_33467617_33468116	enh32481	453990	FALSE	FALSE	FALSE	-0.0226489	lasso
ENSG00000121690	DEPDC7	chr11_33474801_33475300	enh32482	461174	FALSE	FALSE	FALSE	-0.014427	lasso
ENSG00000121690	DEPDC7	chr11_33475899_33476398	enh32483	462272	FALSE	FALSE	FALSE	-0.00645189	lasso
ENSG00000121690	DEPDC7	chr11_33480589_33481088	enh32486	466962	FALSE	FALSE	FALSE	-0.00445008	lasso
ENSG00000121690	DEPDC7	chr11_33515344_33515843	enh32492	501717	FALSE	FALSE	FALSE	-0.0430817	lasso
ENSG00000176148	TCP11L1	chr11_33390261_33391101	enh32474	353264	FALSE	FALSE	FALSE	0.0326454	lasso
ENSG00000176148	TCP11L1	chr11_33464148_33464647	enh32480	426980	FALSE	FALSE	FALSE	0.0203787	lasso
ENSG00000176148	TCP11L1	chr11_33467617_33468116	enh32481	430449	FALSE	FALSE	FALSE	0.00410816	lasso
ENSG00000176148	TCP11L1	chr11_33475899_33476398	enh32483	438731	FALSE	FALSE	FALSE	0.0250192	lasso
ENSG00000176148	TCP11L1	chr11_33494206_33494705	enh32488	457038	FALSE	FALSE	FALSE	0.00198511	lasso
ENSG00000176148	TCP11L1	chr11_33515344_33515843	enh32492	478176	FALSE	FALSE	FALSE	0.00934465	lasso
ENSG00000280798	LINC00294	chr11_33290229_33290731	enh32466	216331	FALSE	FALSE	FALSE	0.00820255	lasso
ENSG00000280798	LINC00294	chr11_33291293_33291792	enh32467	217393	FALSE	FALSE	FALSE	0.0306941	lasso
ENSG00000280798	LINC00294	chr11_33319924_33320423	enh32469	246024	FALSE	FALSE	FALSE	0.0292136	lasso
ENSG00000280798	LINC00294	chr11_33320670_33321169	enh32470	246770	FALSE	FALSE	FALSE	0.0193437	lasso
ENSG00000280798	LINC00294	chr11_33390261_33391101	enh32474	316532	FALSE	FALSE	FALSE	0.0565538	lasso
ENSG00000280798	LINC00294	chr11_33464148_33464647	enh32480	390248	FALSE	FALSE	FALSE	0.0137779	lasso
ENSG00000280798	LINC00294	chr11_33467617_33468116	enh32481	393717	FALSE	FALSE	FALSE	0.0552246	lasso
ENSG00000280798	LINC00294	chr11_33515344_33515843	enh32492	441444	FALSE	FALSE	FALSE	0.0316477	lasso
ENSG00000280798	LINC00294	chr11_33516813_33517312	enh32493	442913	FALSE	FALSE	FALSE	0.0216486	lasso
ENSG00000280798	LINC00294	chr11_33563397_33563896	enh32498	489497	FALSE	FALSE	FALSE	0.00960693	lasso
ENSG00000176102	CSTF3	chr11_33290229_33290731	enh32466	128308	TRUE	FALSE	FALSE	0.0432153	lasso
ENSG00000176102	CSTF3	chr11_33291293_33291792	enh32467	129370	TRUE	FALSE	FALSE	0.0126473	lasso
ENSG00000176102	CSTF3	chr11_33319924_33320423	enh32469	158001	TRUE	FALSE	FALSE	0.00213785	lasso
ENSG00000176102	CSTF3	chr11_33320670_33321169	enh32470	158747	TRUE	FALSE	FALSE	0.0120903	lasso
ENSG00000176102	CSTF3	chr11_33387555_33388054	enh32473	225632	FALSE	FALSE	FALSE	-0.00216822	lasso
ENSG00000176102	CSTF3	chr11_33467617_33468116	enh32481	305694	FALSE	FALSE	FALSE	0.011849	lasso
ENSG00000176102	CSTF3	chr11_33477530_33478029	enh32484	315607	FALSE	FALSE	FALSE	-0.0147943	lasso
ENSG00000176102	CSTF3	chr11_33507895_33508394	enh32489	345972	FALSE	FALSE	FALSE	-0.00285216	lasso
ENSG00000176102	CSTF3	chr11_33509677_33510176	enh32490	347754	FALSE	FALSE	FALSE	-0.00379941	lasso
ENSG00000176102	CSTF3	chr11_33620774_33621273	enh32502	458851	FALSE	FALSE	FALSE	0.0287931	lasso
ENSG00000176102	CSTF3	chr11_33630848_33631347	enh32504	468925	FALSE	FALSE	FALSE	0.0119372	lasso
ENSG00000110422	HIPK3	chr11_33320670_33321169	enh32470	66247	TRUE	TRUE	TRUE	-0.00298341	lasso
ENSG00000110422	HIPK3	chr11_33344538_33345037	enh32472	90115	TRUE	FALSE	TRUE	0.00640451	lasso
ENSG00000110422	HIPK3	chr11_33452771_33453270	enh32478	198348	FALSE	FALSE	FALSE	-0.000784871	lasso
ENSG00000110422	HIPK3	chr11_33515344_33515843	enh32492	260921	FALSE	FALSE	FALSE	-0.00358147	lasso
ENSG00000110422	HIPK3	chr11_33516813_33517312	enh32493	262390	FALSE	FALSE	FALSE	-0.00439217	lasso
ENSG00000110422	HIPK3	chr11_33563397_33563896	enh32498	308974	FALSE	FALSE	FALSE	-0.00784046	lasso
ENSG00000110422	HIPK3	chr11_33597531_33598030	enh32500	343108	FALSE	FALSE	FALSE	-0.011215	lasso
ENSG00000110422	HIPK3	chr11_33630848_33631347	enh32504	376425	FALSE	FALSE	FALSE	-0.00595518	lasso
ENSG00000110427	KIAA1549L	chr11_33390261_33391101	enh32474	16215	TRUE	TRUE	TRUE	0.0718443	lasso
ENSG00000110427	KIAA1549L	chr11_33412223_33412722	enh32475	38006	TRUE	FALSE	TRUE	0.0377413	lasso
ENSG00000110427	KIAA1549L	chr11_33425059_33425558	enh32476	50842	TRUE	FALSE	TRUE	0.0102621	lasso
ENSG00000110427	KIAA1549L	chr11_33444751_33445250	enh32477	70534	TRUE	FALSE	TRUE	0.0185794	lasso
ENSG00000110427	KIAA1549L	chr11_33464148_33464647	enh32480	89931	TRUE	TRUE	TRUE	0.00791279	lasso
ENSG00000110427	KIAA1549L	chr11_33467617_33468116	enh32481	93400	TRUE	TRUE	TRUE	3.89819e-05	lasso
ENSG00000110427	KIAA1549L	chr11_33475899_33476398	enh32483	101682	TRUE	TRUE	TRUE	0.0265194	lasso
ENSG00000110427	KIAA1549L	chr11_33492584_33493083	enh32487	118367	TRUE	FALSE	TRUE	0.00265754	lasso
ENSG00000110427	KIAA1549L	chr11_33494206_33494705	enh32488	119989	TRUE	FALSE	TRUE	7.73207e-05	lasso
ENSG00000110427	KIAA1549L	chr11_33507895_33508394	enh32489	133678	TRUE	FALSE	TRUE	0.0162701	lasso
ENSG00000110427	KIAA1549L	chr11_33515344_33515843	enh32492	141127	TRUE	FALSE	TRUE	0.0106071	lasso
ENSG00000110427	KIAA1549L	chr11_33553394_33553893	enh32497	179177	TRUE	TRUE	TRUE	0.012026	lasso
ENSG00000110427	KIAA1549L	chr11_33620774_33621273	enh32502	246557	TRUE	FALSE	TRUE	0.0317223	lasso
ENSG00000110427	KIAA1549L	chr11_33622372_33622871	enh32503	248155	TRUE	FALSE	TRUE	0.00335032	lasso
ENSG00000110427	KIAA1549L	chr11_33630848_33631347	enh32504	256631	TRUE	TRUE	TRUE	0.040686	lasso
ENSG00000110427	KIAA1549L	chr11_33634929_33635428	enh32506	260712	TRUE	TRUE	TRUE	0.00480373	lasso
ENSG00000110427	KIAA1549L	chr11_33640711_33641210	enh32507	266494	TRUE	TRUE	TRUE	0.0986774	lasso
ENSG00000110427	KIAA1549L	chr11_33262186_33262685	enh32465	112031	FALSE	FALSE	FALSE	-0.0125916	lasso
ENSG00000085063	CD59	chr11_33290229_33290731	enh32466	445812	FALSE	FALSE	FALSE	0.00017722	lasso
ENSG00000085063	CD59	chr11_33464148_33464647	enh32480	271895	TRUE	FALSE	FALSE	-0.00672908	lasso
ENSG00000085063	CD59	chr11_33630848_33631347	enh32504	105195	TRUE	FALSE	FALSE	-0.000161533	lasso
ENSG00000110429	FBXO3	glia_chr11_34261693_34262192	enh32521	487598	FALSE	FALSE	FALSE	-0.00297801	lasso
ENSG00000110429	FBXO3	glia_chr11_34264406_34264905	enh32523	490311	FALSE	FALSE	FALSE	-0.00326861	lasso
ENSG00000110429	FBXO3	chr11_33290229_33290731	enh32466	483864	FALSE	FALSE	FALSE	0.0173188	lasso
ENSG00000110429	FBXO3	chr11_33291293_33291792	enh32467	482802	FALSE	FALSE	FALSE	-0.00177342	lasso
ENSG00000110429	FBXO3	chr11_33319924_33320423	enh32469	454171	FALSE	FALSE	FALSE	-0.0134821	lasso
ENSG00000110429	FBXO3	chr11_33329674_33330173	enh32471	444421	FALSE	FALSE	FALSE	-0.00464365	lasso
ENSG00000110429	FBXO3	chr11_33390261_33391101	enh32474	383663	TRUE	FALSE	FALSE	-0.0140088	lasso
ENSG00000110429	FBXO3	chr11_33412223_33412722	enh32475	361872	TRUE	FALSE	FALSE	0.0376252	lasso
ENSG00000110429	FBXO3	chr11_33425059_33425558	enh32476	349036	TRUE	FALSE	FALSE	0.0275411	lasso
ENSG00000110429	FBXO3	chr11_33452771_33453270	enh32478	321324	TRUE	FALSE	FALSE	0.00838808	lasso
ENSG00000110429	FBXO3	chr11_33464148_33464647	enh32480	309947	TRUE	FALSE	FALSE	-0.00488608	lasso
ENSG00000110429	FBXO3	chr11_33475899_33476398	enh32483	298196	TRUE	FALSE	FALSE	-0.00797195	lasso
ENSG00000110429	FBXO3	chr11_33477530_33478029	enh32484	296565	TRUE	FALSE	FALSE	-0.00732077	lasso
ENSG00000110429	FBXO3	chr11_33492584_33493083	enh32487	281511	TRUE	FALSE	FALSE	0.00257229	lasso
ENSG00000110429	FBXO3	chr11_33516813_33517312	enh32493	257282	TRUE	FALSE	FALSE	0.00402787	lasso
ENSG00000110429	FBXO3	chr11_33539789_33540288	enh32496	234306	TRUE	FALSE	FALSE	0.00462054	lasso
ENSG00000110429	FBXO3	chr11_33563397_33563896	enh32498	210698	TRUE	FALSE	FALSE	-0.0119331	lasso
ENSG00000110429	FBXO3	chr11_33620774_33621273	enh32502	153321	TRUE	FALSE	FALSE	-0.00633171	lasso
ENSG00000110429	FBXO3	chr11_33630848_33631347	enh32504	143247	TRUE	FALSE	FALSE	-0.0202704	lasso
ENSG00000110429	FBXO3	chr11_33724562_33725061	enh32512	49533	TRUE	FALSE	FALSE	-0.00966992	lasso
ENSG00000135363	LMO2	glia_chr11_34332445_34332944	enh32529	440817	FALSE	FALSE	FALSE	0.0096319	lasso
ENSG00000135363	LMO2	chr11_33866820_33867319	enh32513	24808	TRUE	FALSE	TRUE	0.0140544	lasso
ENSG00000135372	NAT10	chr11_33630848_33631347	enh32504	472520	FALSE	FALSE	FALSE	0.0106587	lasso
ENSG00000149089	APIP	glia_chr11_35141510_35142009	enh32537	225579	TRUE	FALSE	FALSE	0.014321	lasso
ENSG00000149089	APIP	glia_chr11_35144151_35144650	enh32538	228220	TRUE	FALSE	FALSE	0.0122189	lasso
ENSG00000149089	APIP	glia_chr11_35158586_35159085	enh32539	242655	TRUE	FALSE	FALSE	0.0103148	lasso
ENSG00000149089	APIP	glia_chr11_35166879_35167378	enh32540	250948	TRUE	FALSE	FALSE	0.0211112	lasso
ENSG00000149089	APIP	chr11_35272348_35272847	enh32541	356417	TRUE	FALSE	FALSE	-0.0290852	lasso
ENSG00000149089	APIP	chr11_35354548_35355047	enh32549	438617	TRUE	FALSE	FALSE	0.0440215	lasso
ENSG00000149089	APIP	chr11_34893356_34893855	enh32533	22575	TRUE	FALSE	TRUE	0.037146	lasso
ENSG00000110435	PDHX	chr11_34926039_34926538	enh32534	12459	TRUE	FALSE	TRUE	0.0117885	lasso
ENSG00000110435	PDHX	chr11_34940216_34940715	enh32536	26636	TRUE	FALSE	TRUE	0.0281985	lasso
ENSG00000110435	PDHX	glia_chr11_35141510_35142009	enh32537	227930	TRUE	FALSE	FALSE	-0.00478534	lasso
ENSG00000110435	PDHX	glia_chr11_35166879_35167378	enh32540	253299	TRUE	FALSE	FALSE	-0.00331225	lasso
ENSG00000026508	CD44	glia_chr11_35141510_35142009	enh32537	4889	TRUE	FALSE	TRUE	0.137085	lasso
ENSG00000026508	CD44	glia_chr11_35144151_35144650	enh32538	7530	TRUE	FALSE	TRUE	0.0853434	lasso
ENSG00000026508	CD44	glia_chr11_35158586_35159085	enh32539	21965	TRUE	FALSE	TRUE	0.0673581	lasso
ENSG00000026508	CD44	glia_chr11_35166879_35167378	enh32540	30258	TRUE	FALSE	TRUE	0.0394921	lasso
ENSG00000110436	SLC1A2	chr11_35425636_35426135	enh32553	6021	TRUE	FALSE	FALSE	0.0192758	lasso
ENSG00000110436	SLC1A2	chr11_35427130_35427629	enh32554	7515	TRUE	FALSE	FALSE	0.0079318	lasso
ENSG00000110436	SLC1A2	chr11_35437608_35438107	enh32555	17993	TRUE	FALSE	FALSE	0.0119758	lasso
ENSG00000110436	SLC1A2	chr11_35464260_35464759	enh32558	44645	TRUE	FALSE	FALSE	0.0490928	lasso
ENSG00000110436	SLC1A2	chr11_35477681_35478180	enh32559	58066	TRUE	FALSE	FALSE	-0.00688183	lasso
ENSG00000110436	SLC1A2	glia_chr11_35485630_35486129	enh32561	66015	TRUE	FALSE	FALSE	5.54371e-05	lasso
ENSG00000110436	SLC1A2	chr11_35487478_35487977	enh32562	67863	TRUE	FALSE	FALSE	-0.00282106	lasso
ENSG00000110436	SLC1A2	chr11_35676167_35676666	enh32569	256552	FALSE	FALSE	FALSE	-0.00180307	lasso
ENSG00000110436	SLC1A2	chr11_35682817_35683316	enh32570	263202	FALSE	FALSE	FALSE	-0.00285851	lasso
ENSG00000110436	SLC1A2	chr11_35787651_35788150	enh32577	368036	FALSE	FALSE	FALSE	-0.0301614	lasso
ENSG00000110436	SLC1A2	chr11_35791519_35792018	enh32578	371904	FALSE	FALSE	FALSE	-0.0238023	lasso
ENSG00000110436	SLC1A2	chr11_35804460_35804959	enh32580	384845	FALSE	FALSE	FALSE	-0.000703699	lasso
ENSG00000110436	SLC1A2	glia_chr11_35144151_35144650	enh32538	275464	TRUE	FALSE	FALSE	-0.00393695	lasso
ENSG00000110436	SLC1A2	glia_chr11_35158586_35159085	enh32539	261029	TRUE	FALSE	FALSE	-0.0122076	lasso
ENSG00000110436	SLC1A2	chr11_35303988_35304487	enh32544	115627	TRUE	FALSE	TRUE	0.00184433	lasso
ENSG00000110436	SLC1A2	chr11_35330833_35331332	enh32545	88782	TRUE	FALSE	TRUE	0.000806713	lasso
ENSG00000110436	SLC1A2	chr11_35332441_35332940	enh32546	87174	TRUE	FALSE	TRUE	0.0575737	lasso
ENSG00000110436	SLC1A2	chr11_35336989_35337488	enh32547	82626	TRUE	FALSE	TRUE	0.192601	lasso
ENSG00000110436	SLC1A2	chr11_35368881_35369380	enh32552	50734	TRUE	FALSE	TRUE	0.0736826	lasso
ENSG00000149090	PAMR1	chr11_35670079_35670578	enh32568	140227	TRUE	FALSE	FALSE	-0.002784	lasso
ENSG00000149090	PAMR1	chr11_35682817_35683316	enh32570	152965	TRUE	FALSE	FALSE	-0.0102096	lasso
ENSG00000149090	PAMR1	chr11_35791519_35792018	enh32578	261667	TRUE	FALSE	FALSE	-0.0243013	lasso
ENSG00000149090	PAMR1	chr11_35822030_35822529	enh32581	292178	TRUE	FALSE	FALSE	-0.000325085	lasso
ENSG00000149090	PAMR1	chr11_35953306_35953805	enh32584	423454	FALSE	FALSE	FALSE	-0.0110464	lasso
ENSG00000149090	PAMR1	chr11_35981500_35982008	enh32585	451653	FALSE	FALSE	FALSE	-0.00638429	lasso
ENSG00000149090	PAMR1	chr11_36012441_36012940	enh32588	482589	FALSE	FALSE	FALSE	-0.00623827	lasso
ENSG00000149090	PAMR1	glia_chr11_35158586_35159085	enh32539	371266	FALSE	FALSE	FALSE	-0.00246204	lasso
ENSG00000149090	PAMR1	chr11_35272348_35272847	enh32541	257504	FALSE	FALSE	FALSE	-0.0302852	lasso
ENSG00000149090	PAMR1	chr11_35336989_35337488	enh32547	192863	FALSE	FALSE	FALSE	0.0631009	lasso
ENSG00000149090	PAMR1	chr11_35425636_35426135	enh32553	104216	FALSE	FALSE	FALSE	0.0140456	lasso
ENSG00000149090	PAMR1	chr11_35427130_35427629	enh32554	102722	FALSE	FALSE	FALSE	0.0011372	lasso
ENSG00000149090	PAMR1	chr11_35437608_35438107	enh32555	92244	FALSE	FALSE	TRUE	0.0222713	lasso
ENSG00000149090	PAMR1	chr11_35463080_35463579	enh32557	66772	FALSE	FALSE	TRUE	0.0454556	lasso
ENSG00000149090	PAMR1	chr11_35464260_35464759	enh32558	65592	FALSE	FALSE	TRUE	0.0643443	lasso
ENSG00000149090	PAMR1	glia_chr11_35485630_35486129	enh32561	44222	FALSE	FALSE	TRUE	0.00828753	lasso
ENSG00000149090	PAMR1	glia_chr11_35516425_35516924	enh32563	13427	TRUE	FALSE	TRUE	0.0138848	lasso
ENSG00000166326	TRIM44	chr11_35670079_35670578	enh32568	9553	TRUE	TRUE	TRUE	0.0028859	lasso
ENSG00000166326	TRIM44	chr11_35714981_35715480	enh32571	54455	TRUE	FALSE	TRUE	0.00667676	lasso
ENSG00000166326	TRIM44	chr11_35746719_35747218	enh32574	86193	TRUE	FALSE	TRUE	0.0347839	lasso
ENSG00000166326	TRIM44	chr11_35747542_35748073	enh32575	87032	TRUE	FALSE	TRUE	0.0115227	lasso
ENSG00000166326	TRIM44	chr11_35781234_35781733	enh32576	120708	TRUE	FALSE	TRUE	0.0108268	lasso
ENSG00000166326	TRIM44	chr11_35787651_35788150	enh32577	127125	TRUE	TRUE	TRUE	0.0263685	lasso
ENSG00000166326	TRIM44	chr11_35791519_35792018	enh32578	130993	TRUE	TRUE	TRUE	0.0321059	lasso
ENSG00000166326	TRIM44	chr11_35804460_35804959	enh32580	143934	TRUE	FALSE	TRUE	0.0286306	lasso
ENSG00000166326	TRIM44	chr11_35822030_35822529	enh32581	161504	TRUE	FALSE	FALSE	0.00619777	lasso
ENSG00000166326	TRIM44	chr11_35851887_35852386	enh32582	191361	TRUE	FALSE	FALSE	0.0025355	lasso
ENSG00000166326	TRIM44	chr11_35981500_35982008	enh32585	320979	TRUE	FALSE	FALSE	0.00331824	lasso
ENSG00000166326	TRIM44	chr11_35991613_35992112	enh32586	331087	TRUE	FALSE	FALSE	-0.00895939	lasso
ENSG00000166326	TRIM44	chr11_36030874_36031373	enh32590	370348	TRUE	FALSE	FALSE	-0.00674489	lasso
ENSG00000166326	TRIM44	chr11_36053004_36053503	enh32592	392478	TRUE	FALSE	FALSE	-0.0173855	lasso
ENSG00000166326	TRIM44	chr11_36069764_36070738	enh32593	409476	TRUE	FALSE	FALSE	-0.00481549	lasso
ENSG00000166326	TRIM44	chr11_36080177_36080676	enh32595	419651	TRUE	FALSE	FALSE	-0.00954265	lasso
ENSG00000166326	TRIM44	chr11_36105684_36106183	enh32598	445158	TRUE	FALSE	FALSE	-0.00457857	lasso
ENSG00000166326	TRIM44	chr11_36117057_36117556	enh32599	456531	TRUE	FALSE	FALSE	-0.0139718	lasso
ENSG00000166326	TRIM44	chr11_36123504_36124003	enh32600	462978	TRUE	FALSE	FALSE	-0.00549111	lasso
ENSG00000166326	TRIM44	chr11_36131685_36132184	enh32601	471159	TRUE	FALSE	FALSE	-0.00250026	lasso
ENSG00000166326	TRIM44	chr11_36149575_36150074	enh32604	489049	TRUE	FALSE	FALSE	-0.000359885	lasso
ENSG00000166326	TRIM44	glia_chr11_35166879_35167378	enh32540	493647	FALSE	FALSE	FALSE	-0.0185639	lasso
ENSG00000166326	TRIM44	chr11_35272348_35272847	enh32541	388178	FALSE	FALSE	FALSE	0.0521667	lasso
ENSG00000166326	TRIM44	chr11_35330833_35331332	enh32545	329693	FALSE	FALSE	FALSE	-0.0430398	lasso
ENSG00000166326	TRIM44	chr11_35345250_35345749	enh32548	315276	FALSE	FALSE	FALSE	-0.0329089	lasso
ENSG00000166326	TRIM44	chr11_35425636_35426135	enh32553	234890	FALSE	FALSE	FALSE	-0.00945473	lasso
ENSG00000166326	TRIM44	chr11_35437608_35438107	enh32555	222918	FALSE	FALSE	FALSE	-0.00371299	lasso
ENSG00000166326	TRIM44	chr11_35463080_35463579	enh32557	197446	FALSE	FALSE	FALSE	-0.0281507	lasso
ENSG00000166326	TRIM44	chr11_35464260_35464759	enh32558	196266	FALSE	FALSE	FALSE	-0.0322522	lasso
ENSG00000166326	TRIM44	chr11_35487478_35487977	enh32562	173048	FALSE	FALSE	FALSE	0.00647644	lasso
ENSG00000166326	TRIM44	glia_chr11_35516425_35516924	enh32563	144101	TRUE	FALSE	FALSE	-0.00890086	lasso
ENSG00000166326	TRIM44	chr11_35615842_35616341	enh32567	44684	TRUE	FALSE	FALSE	0.00783179	lasso
ENSG00000135362	PRR5L	glia_chr11_36339834_36340333	enh32621	45795	TRUE	FALSE	TRUE	0.0810683	lasso
ENSG00000135362	PRR5L	glia_chr11_36352870_36353369	enh32622	58831	TRUE	FALSE	TRUE	0.0438222	lasso
ENSG00000135362	PRR5L	glia_chr11_36356185_36356684	enh32623	62146	TRUE	FALSE	TRUE	0.0508161	lasso
ENSG00000135362	PRR5L	glia_chr11_36372392_36372891	enh32624	78353	TRUE	FALSE	TRUE	0.0562587	lasso
ENSG00000135362	PRR5L	glia_chr11_36391017_36391516	enh32625	96978	TRUE	FALSE	TRUE	0.0465977	lasso
ENSG00000135362	PRR5L	glia_chr11_36408556_36409055	enh32626	114517	TRUE	TRUE	TRUE	0.049713	lasso
ENSG00000135362	PRR5L	glia_chr11_36411259_36411758	enh32627	117220	TRUE	TRUE	TRUE	0.0494951	lasso
ENSG00000135362	PRR5L	glia_chr11_36428299_36428798	enh32628	134260	TRUE	FALSE	TRUE	0.0513903	lasso
ENSG00000166352	C11orf74	chr11_36618354_36618853	enh32629	26110	TRUE	FALSE	TRUE	0.0151479	lasso
ENSG00000166352	C11orf74	chr11_36702573_36703072	enh32631	110329	TRUE	FALSE	FALSE	0.0104942	lasso
ENSG00000166352	C11orf74	chr11_36193186_36193685	enh32609	399058	FALSE	FALSE	FALSE	-0.00501876	lasso
ENSG00000166352	C11orf74	chr11_36211639_36212453	enh32610	380447	FALSE	FALSE	FALSE	-0.00556747	lasso
ENSG00000166352	C11orf74	chr11_36267030_36267529	enh32620	325214	FALSE	FALSE	FALSE	-0.00336646	lasso
ENSG00000148948	LRRC4C	chr11_41031500_41031999	enh32669	427825	FALSE	FALSE	TRUE	0.00528178	lasso
ENSG00000148948	LRRC4C	chr11_41189218_41190164	enh32672	269883	FALSE	TRUE	TRUE	0.0440126	lasso
ENSG00000148948	LRRC4C	chr11_41190323_41190822	enh32673	269002	FALSE	TRUE	TRUE	0.0380301	lasso
ENSG00000148948	LRRC4C	chr11_41215640_41216221	enh32675	243644	TRUE	FALSE	TRUE	0.0288273	lasso
ENSG00000148948	LRRC4C	chr11_41226887_41227386	enh32677	232438	TRUE	FALSE	TRUE	0.0100905	lasso
ENSG00000148948	LRRC4C	chr11_41282349_41282848	enh32680	176976	TRUE	FALSE	TRUE	0.0224784	lasso
ENSG00000148948	LRRC4C	chr11_41306371_41306870	enh32684	152954	TRUE	FALSE	TRUE	0.0148124	lasso
ENSG00000148948	LRRC4C	chr11_41307336_41308178	enh32685	151817	TRUE	FALSE	TRUE	0.0132666	lasso
ENSG00000166181	API5	chr11_43736527_43737487	enh32697	427044	TRUE	FALSE	FALSE	0.0016818	lasso
ENSG00000166181	API5	chr11_43810873_43811372	enh32699	501159	TRUE	FALSE	FALSE	0.0152675	lasso
ENSG00000085117	CD82	glia_chr11_44609599_44610098	enh32708	47421	TRUE	FALSE	TRUE	0.042876	lasso
ENSG00000085117	CD82	glia_chr11_44611048_44611547	enh32709	48870	TRUE	FALSE	TRUE	0.0282672	lasso
ENSG00000085117	CD82	glia_chr11_44613634_44614133	enh32710	51456	TRUE	FALSE	TRUE	0.013616	lasso
ENSG00000019505	SYT13	chr11_45247415_45247914	enh32727	38478	TRUE	FALSE	TRUE	0.0378265	lasso
ENSG00000019505	SYT13	chr11_45250276_45250775	enh32728	35617	TRUE	FALSE	TRUE	0.000450405	lasso
ENSG00000019505	SYT13	chr11_45264876_45265375	enh32729	21017	TRUE	FALSE	TRUE	0.012822	lasso
ENSG00000175264	CHST1	chr11_45982905_45983404	enh32745	317731	FALSE	FALSE	FALSE	-0.0111884	lasso
ENSG00000175264	CHST1	chr11_46003533_46004032	enh32748	338359	FALSE	FALSE	FALSE	-0.0132977	lasso
ENSG00000175264	CHST1	chr11_46075186_46075685	enh32749	410012	FALSE	FALSE	FALSE	-0.0652109	lasso
ENSG00000175264	CHST1	chr11_45180040_45180539	enh32726	485134	FALSE	FALSE	FALSE	0.0013981	lasso
ENSG00000175264	CHST1	chr11_45247415_45247914	enh32727	417759	FALSE	FALSE	FALSE	0.0272993	lasso
ENSG00000175264	CHST1	chr11_45250276_45250775	enh32728	414898	FALSE	FALSE	FALSE	0.00319956	lasso
ENSG00000175264	CHST1	chr11_45278635_45279134	enh32730	386539	FALSE	FALSE	FALSE	0.0108832	lasso
ENSG00000175264	CHST1	chr11_45435998_45436497	enh32733	229176	TRUE	FALSE	FALSE	-0.00548562	lasso
ENSG00000175264	CHST1	chr11_45538263_45538762	enh32737	126911	TRUE	FALSE	FALSE	0.0320276	lasso
ENSG00000175264	CHST1	chr11_45654220_45654719	enh32738	10954	TRUE	FALSE	TRUE	0.00443686	lasso
ENSG00000175264	CHST1	chr11_45655175_45655680	enh32739	9996	TRUE	FALSE	TRUE	0.14187	lasso
ENSG00000175264	CHST1	chr11_45658570_45659069	enh32740	6604	TRUE	FALSE	TRUE	0.0690576	lasso
ENSG00000175264	CHST1	chr11_45662833_45663332	enh32742	2341	TRUE	FALSE	TRUE	0.033075	lasso
ENSG00000181830	SLC35C1	chr11_45538263_45538762	enh32737	263560	TRUE	FALSE	FALSE	0.00878621	lasso
ENSG00000181830	SLC35C1	chr11_45658570_45659069	enh32740	143253	TRUE	FALSE	FALSE	0.0249754	lasso
ENSG00000121671	CRY2	chr11_45658570_45659069	enh32740	186299	FALSE	FALSE	FALSE	0.00593352	lasso
ENSG00000121653	MAPK8IP1	chr11_46363454_46363953	enh32761	480052	FALSE	FALSE	FALSE	0.045666	lasso
ENSG00000121680	PEX16	chr11_45993628_45994127	enh32746	75264	TRUE	FALSE	FALSE	-0.0117117	lasso
ENSG00000121680	PEX16	chr11_46339759_46340258	enh32757	421395	TRUE	FALSE	FALSE	-0.0126927	lasso
ENSG00000121680	PEX16	chr11_46363454_46363953	enh32761	445090	FALSE	TRUE	FALSE	0.0359997	lasso
ENSG00000121680	PEX16	chr11_46392492_46392991	enh32765	474128	FALSE	FALSE	FALSE	0.0866843	lasso
ENSG00000121680	PEX16	chr11_45436901_45437400	enh32734	481463	FALSE	FALSE	FALSE	0.00377147	lasso
ENSG00000121680	PEX16	chr11_45658570_45659069	enh32740	259794	FALSE	FALSE	FALSE	0.0395213	lasso
ENSG00000135365	PHF21A	chr11_46335674_46336341	enh32756	215028	TRUE	FALSE	FALSE	-0.0280434	lasso
ENSG00000135365	PHF21A	chr11_46387892_46388391	enh32762	267162	FALSE	TRUE	FALSE	-0.00804529	lasso
ENSG00000135365	PHF21A	chr11_46391548_46392047	enh32764	270818	FALSE	FALSE	FALSE	-0.0248776	lasso
ENSG00000135365	PHF21A	chr11_46392492_46392991	enh32765	271762	FALSE	FALSE	FALSE	-0.0462585	lasso
ENSG00000135365	PHF21A	chr11_46601172_46601671	enh32767	480442	FALSE	FALSE	FALSE	-0.0101196	lasso
ENSG00000135365	PHF21A	chr11_45658570_45659069	enh32740	462160	FALSE	FALSE	FALSE	-0.0434951	lasso
ENSG00000254639	AC116021.1	chr11_46243202_46243701	enh32752	7069	TRUE	FALSE	FALSE	0.0243812	lasso
ENSG00000254639	AC116021.1	chr11_46387892_46388391	enh32762	151759	FALSE	FALSE	FALSE	0.0195261	lasso
ENSG00000254639	AC116021.1	chr11_46391548_46392047	enh32764	155415	FALSE	FALSE	FALSE	0.0329934	lasso
ENSG00000254639	AC116021.1	chr11_46392492_46392991	enh32765	156359	FALSE	FALSE	FALSE	0.0105172	lasso
ENSG00000149091	DGKZ	chr11_46352043_46352542	enh32759	21387	FALSE	FALSE	TRUE	0.0184756	lasso
ENSG00000149091	DGKZ	chr11_46363454_46363953	enh32761	32798	FALSE	FALSE	TRUE	0.167366	lasso
ENSG00000149091	DGKZ	chr11_46389335_46389834	enh32763	58679	FALSE	TRUE	FALSE	0.0112048	lasso
ENSG00000149091	DGKZ	chr11_46391548_46392047	enh32764	60892	FALSE	TRUE	FALSE	0.0351861	lasso
ENSG00000149091	DGKZ	chr11_46392492_46392991	enh32765	61836	FALSE	TRUE	FALSE	0.0633111	lasso
ENSG00000149091	DGKZ	chr11_46600122_46601111	enh32766	269711	FALSE	FALSE	FALSE	-0.039744	lasso
ENSG00000149091	DGKZ	chr11_46601172_46601671	enh32767	270516	FALSE	FALSE	FALSE	-0.0443808	lasso
ENSG00000149091	DGKZ	chr11_46611834_46612800	enh32768	281412	FALSE	FALSE	FALSE	-0.0029296	lasso
ENSG00000149091	DGKZ	chr11_46661814_46662313	enh32770	331158	FALSE	FALSE	FALSE	-0.0305217	lasso
ENSG00000149091	DGKZ	chr11_46683818_46684814	enh32771	353411	FALSE	FALSE	FALSE	-0.0217815	lasso
ENSG00000149091	DGKZ	chr11_45993628_45994127	enh32746	337028	TRUE	FALSE	FALSE	-0.0023403	lasso
ENSG00000149091	DGKZ	chr11_46003533_46004032	enh32748	327123	TRUE	FALSE	FALSE	-0.012476	lasso
ENSG00000110492	MDK	chr11_46391548_46392047	enh32764	13041	TRUE	FALSE	FALSE	0.0169754	lasso
ENSG00000110492	MDK	chr11_46392492_46392991	enh32765	13985	TRUE	FALSE	FALSE	0.0106954	lasso
ENSG00000110492	MDK	chr11_46600122_46601111	enh32766	221860	TRUE	FALSE	FALSE	-0.00312054	lasso
ENSG00000110492	MDK	chr11_46601172_46601671	enh32767	222665	TRUE	FALSE	FALSE	-0.0404191	lasso
ENSG00000110492	MDK	chr11_45994452_45994951	enh32747	384055	FALSE	FALSE	FALSE	-0.0152777	lasso
ENSG00000110492	MDK	chr11_46363454_46363953	enh32761	15053	TRUE	FALSE	FALSE	0.0493952	lasso
ENSG00000180720	CHRM4	chr11_46391548_46392047	enh32764	5388	TRUE	FALSE	FALSE	0.0644607	lasso
ENSG00000180720	CHRM4	chr11_46392492_46392991	enh32765	6332	TRUE	FALSE	FALSE	0.031442	lasso
ENSG00000180720	CHRM4	chr11_46601172_46601671	enh32767	215012	TRUE	FALSE	FALSE	-0.0455083	lasso
ENSG00000180423	HARBI1	chr11_46600122_46601111	enh32766	17094	TRUE	FALSE	FALSE	0.118132	lasso
ENSG00000180423	HARBI1	chr11_46601172_46601671	enh32767	16289	TRUE	FALSE	FALSE	0.107462	lasso
ENSG00000180423	HARBI1	chr11_46611834_46612800	enh32768	5393	TRUE	FALSE	TRUE	0.0169909	lasso
ENSG00000175224	ATG13	chr11_46635660_46636159	enh32769	20382	TRUE	FALSE	TRUE	0.00278286	lasso
ENSG00000175224	ATG13	chr11_46683818_46684814	enh32771	68789	TRUE	TRUE	FALSE	0.0422196	lasso
ENSG00000175224	ATG13	glia_chr11_46916680_46917179	enh32776	301402	FALSE	FALSE	FALSE	-0.00289073	lasso
ENSG00000175224	ATG13	chr11_46972338_46972837	enh32778	357060	FALSE	FALSE	FALSE	0.00625112	lasso
ENSG00000175224	ATG13	chr11_46243202_46243701	enh32752	372076	FALSE	FALSE	FALSE	-0.00443837	lasso
ENSG00000175224	ATG13	chr11_46339759_46340258	enh32757	275519	TRUE	FALSE	FALSE	-0.00253549	lasso
ENSG00000175224	ATG13	chr11_46352043_46352542	enh32759	263235	TRUE	FALSE	FALSE	-0.0216288	lasso
ENSG00000175224	ATG13	chr11_46353576_46354075	enh32760	261702	TRUE	FALSE	FALSE	0.00217844	lasso
ENSG00000175224	ATG13	chr11_46392492_46392991	enh32765	222786	TRUE	TRUE	FALSE	-0.0208215	lasso
ENSG00000175224	ATG13	chr11_46600122_46601111	enh32766	14911	TRUE	FALSE	FALSE	0.00459114	lasso
ENSG00000175224	ATG13	chr11_46601172_46601671	enh32767	14106	TRUE	FALSE	FALSE	0.0117147	lasso
ENSG00000175220	ARHGAP1	chr11_46243202_46243701	enh32752	456969	FALSE	FALSE	FALSE	-0.0190068	lasso
ENSG00000175220	ARHGAP1	chr11_46392492_46392991	enh32765	307679	TRUE	TRUE	FALSE	-0.0304068	lasso
ENSG00000175220	ARHGAP1	chr11_46683818_46684814	enh32771	16104	TRUE	FALSE	TRUE	0.115069	lasso
ENSG00000175216	CKAP5	glia_chr11_46912369_46913304	enh32773	66727	FALSE	FALSE	FALSE	-0.00913067	lasso
ENSG00000175216	CKAP5	glia_chr11_46916680_46917179	enh32776	70820	FALSE	FALSE	FALSE	-0.0160773	lasso
ENSG00000175216	CKAP5	chr11_47254235_47254734	enh32785	408375	FALSE	FALSE	FALSE	-0.00378389	lasso
ENSG00000175216	CKAP5	chr11_47254790_47255289	enh32786	408930	FALSE	FALSE	FALSE	-0.00929115	lasso
ENSG00000175216	CKAP5	chr11_46349017_46349516	enh32758	496843	TRUE	FALSE	FALSE	-0.016775	lasso
ENSG00000175216	CKAP5	chr11_46352043_46352542	enh32759	493817	TRUE	FALSE	FALSE	-0.0101402	lasso
ENSG00000175216	CKAP5	chr11_46363454_46363953	enh32761	482406	TRUE	FALSE	FALSE	-0.0453616	lasso
ENSG00000175216	CKAP5	chr11_46389335_46389834	enh32763	456525	TRUE	TRUE	FALSE	-0.00115249	lasso
ENSG00000175216	CKAP5	chr11_46392492_46392991	enh32765	453368	TRUE	TRUE	FALSE	-0.00486206	lasso
ENSG00000134569	LRP4	glia_chr11_46912369_46913304	enh32773	5607	TRUE	FALSE	TRUE	0.109146	lasso
ENSG00000134569	LRP4	glia_chr11_46913414_46913913	enh32774	4780	TRUE	FALSE	TRUE	0.0585336	lasso
ENSG00000134569	LRP4	glia_chr11_46914293_46914792	enh32775	3901	TRUE	FALSE	TRUE	0.0347257	lasso
ENSG00000134569	LRP4	glia_chr11_46916680_46917179	enh32776	1514	TRUE	FALSE	TRUE	0.0103073	lasso
ENSG00000149182	ARFGAP2	chr11_47305641_47306140	enh32787	128964	TRUE	FALSE	FALSE	0.0056024	lasso
ENSG00000149182	ARFGAP2	chr11_47306402_47306901	enh32788	129725	TRUE	FALSE	FALSE	0.0117694	lasso
ENSG00000165912	PACSIN3	chr11_47393349_47393848	enh32791	207354	TRUE	FALSE	FALSE	0.0114216	lasso
ENSG00000165912	PACSIN3	chr11_47462050_47462549	enh32793	276055	TRUE	FALSE	FALSE	-0.00796578	lasso
ENSG00000165912	PACSIN3	glia_chr11_46912369_46913304	enh32773	273408	FALSE	FALSE	FALSE	0.0333307	lasso
ENSG00000165912	PACSIN3	glia_chr11_46916680_46917179	enh32776	269315	FALSE	FALSE	FALSE	0.0260524	lasso
ENSG00000110514	MADD	chr11_47373842_47374341	enh32789	106930	TRUE	FALSE	FALSE	-0.00372224	lasso
ENSG00000110514	MADD	chr11_47393349_47393848	enh32791	126437	TRUE	FALSE	FALSE	-0.00996465	lasso
ENSG00000110514	MADD	chr11_47607298_47607912	enh32801	340444	TRUE	FALSE	FALSE	0.00191971	lasso
ENSG00000110514	MADD	glia_chr11_46912369_46913304	enh32773	354325	FALSE	TRUE	FALSE	-0.0498761	lasso
ENSG00000110514	MADD	glia_chr11_46913414_46913913	enh32774	353498	FALSE	TRUE	FALSE	-0.0161355	lasso
ENSG00000110514	MADD	glia_chr11_46914293_46914792	enh32775	352619	FALSE	TRUE	FALSE	-0.00142062	lasso
ENSG00000110514	MADD	glia_chr11_46916680_46917179	enh32776	350232	FALSE	TRUE	FALSE	-0.0510356	lasso
ENSG00000110514	MADD	chr11_47254790_47255289	enh32786	12122	TRUE	FALSE	FALSE	-0.00392016	lasso
ENSG00000165916	PSMC3	chr11_47305641_47306140	enh32787	120384	TRUE	FALSE	FALSE	0.012457	lasso
ENSG00000149187	CELF1	chr11_47598963_47599857	enh32800	34040	TRUE	TRUE	FALSE	0.00156037	lasso
ENSG00000149187	CELF1	chr11_47607298_47607912	enh32801	42235	TRUE	TRUE	FALSE	0.00819953	lasso
ENSG00000149187	CELF1	chr11_47608293_47608792	enh32802	43172	TRUE	TRUE	FALSE	0.00488858	lasso
ENSG00000149187	CELF1	chr11_47987751_47988250	enh32806	422630	FALSE	FALSE	FALSE	-0.00435955	lasso
ENSG00000149187	CELF1	chr11_48005738_48006237	enh32809	440617	FALSE	FALSE	FALSE	-0.0115739	lasso
ENSG00000149187	CELF1	chr11_48006297_48006933	enh32810	441245	FALSE	FALSE	FALSE	-0.0101809	lasso
ENSG00000149187	CELF1	chr11_48019227_48019726	enh32812	454106	FALSE	FALSE	FALSE	-0.0101095	lasso
ENSG00000149187	CELF1	chr11_48031911_48032410	enh32814	466790	FALSE	FALSE	FALSE	-0.00428708	lasso
ENSG00000149187	CELF1	chr11_48042150_48042649	enh32817	477029	FALSE	FALSE	FALSE	-0.0119621	lasso
ENSG00000149187	CELF1	chr11_47254235_47254734	enh32785	310886	TRUE	FALSE	FALSE	-0.000143505	lasso
ENSG00000149187	CELF1	chr11_47254790_47255289	enh32786	310331	TRUE	FALSE	FALSE	-0.00312276	lasso
ENSG00000149187	CELF1	chr11_47306402_47306901	enh32788	258719	TRUE	FALSE	FALSE	0.00206204	lasso
ENSG00000149187	CELF1	chr11_47373842_47374341	enh32789	191279	TRUE	FALSE	FALSE	-0.017621	lasso
ENSG00000149187	CELF1	chr11_47393349_47393848	enh32791	171772	TRUE	FALSE	FALSE	-0.00409833	lasso
ENSG00000149187	CELF1	chr11_47518362_47518861	enh32794	46759	TRUE	FALSE	TRUE	0.00994575	lasso
ENSG00000213619	NDUFS3	chr11_47598963_47599857	enh32800	36074	TRUE	FALSE	FALSE	-0.00756927	lasso
ENSG00000213619	NDUFS3	chr11_47608293_47608792	enh32802	45206	TRUE	FALSE	FALSE	-0.00384417	lasso
ENSG00000213619	NDUFS3	chr11_47987751_47988250	enh32806	424664	FALSE	FALSE	FALSE	-0.0049298	lasso
ENSG00000213619	NDUFS3	chr11_48019227_48019726	enh32812	456140	FALSE	FALSE	FALSE	-0.0109931	lasso
ENSG00000213619	NDUFS3	chr11_48042150_48042649	enh32817	479063	FALSE	FALSE	FALSE	-0.0247115	lasso
ENSG00000213619	NDUFS3	chr11_48063352_48063851	enh32821	500265	FALSE	FALSE	FALSE	0.00300314	lasso
ENSG00000213619	NDUFS3	chr11_47071899_47072398	enh32780	491188	FALSE	FALSE	FALSE	0.009868	lasso
ENSG00000213619	NDUFS3	chr11_47118889_47119388	enh32782	444198	FALSE	FALSE	FALSE	0.0111747	lasso
ENSG00000213619	NDUFS3	chr11_47305641_47306140	enh32787	257446	TRUE	FALSE	FALSE	0.0323961	lasso
ENSG00000213619	NDUFS3	chr11_47306402_47306901	enh32788	256685	TRUE	FALSE	FALSE	0.0128677	lasso
ENSG00000213619	NDUFS3	chr11_47390982_47391481	enh32790	172105	TRUE	FALSE	FALSE	-0.0019415	lasso
ENSG00000213619	NDUFS3	chr11_47393349_47393848	enh32791	169738	TRUE	FALSE	FALSE	-0.00248301	lasso
ENSG00000123444	KBTBD4	chr11_47305641_47306140	enh32787	272887	TRUE	FALSE	FALSE	0.00783416	lasso
ENSG00000109920	FNBP4	chr11_48042150_48042649	enh32817	275155	FALSE	FALSE	FALSE	0.0132444	lasso
ENSG00000109920	FNBP4	chr11_48058745_48059244	enh32820	291750	FALSE	FALSE	FALSE	-0.00743184	lasso
ENSG00000109920	FNBP4	chr11_48078351_48078850	enh32823	311356	FALSE	FALSE	FALSE	0.00436039	lasso
ENSG00000109920	FNBP4	chr11_47306402_47306901	enh32788	460593	FALSE	FALSE	FALSE	-0.00444377	lasso
ENSG00000109920	FNBP4	chr11_47611403_47611902	enh32804	155592	FALSE	FALSE	FALSE	0.0250089	lasso
ENSG00000030066	NUP160	chr11_47987751_47988250	enh32806	139644	TRUE	FALSE	FALSE	0.00792812	lasso
ENSG00000030066	NUP160	chr11_47991393_47991892	enh32808	143286	TRUE	FALSE	FALSE	0.00139024	lasso
ENSG00000030066	NUP160	chr11_48017682_48019217	enh32811	170093	TRUE	FALSE	FALSE	0.027663	lasso
ENSG00000030066	NUP160	chr11_48034827_48035326	enh32815	186720	TRUE	FALSE	FALSE	0.0424073	lasso
ENSG00000030066	NUP160	chr11_48035418_48035917	enh32816	187311	TRUE	FALSE	FALSE	0.0274363	lasso
ENSG00000030066	NUP160	chr11_48048928_48049427	enh32818	200821	TRUE	FALSE	FALSE	0.00897441	lasso
ENSG00000030066	NUP160	chr11_48058745_48059244	enh32820	210638	TRUE	FALSE	FALSE	-0.0155158	lasso
ENSG00000030066	NUP160	chr11_48063352_48063851	enh32821	215245	TRUE	FALSE	FALSE	0.0134972	lasso
ENSG00000030066	NUP160	chr11_48104256_48104755	enh32827	256149	TRUE	FALSE	FALSE	0.0141311	lasso
ENSG00000030066	NUP160	chr11_47390982_47391481	enh32790	457125	FALSE	FALSE	FALSE	-0.00567583	lasso
ENSG00000030066	NUP160	chr11_47462050_47462549	enh32793	386057	FALSE	FALSE	FALSE	-0.00855031	lasso
ENSG00000030066	NUP160	chr11_47518362_47518861	enh32794	329745	FALSE	FALSE	FALSE	-0.00662143	lasso
ENSG00000030066	NUP160	chr11_47609631_47610130	enh32803	238476	FALSE	FALSE	FALSE	-0.0206074	lasso
ENSG00000030066	NUP160	chr11_47613527_47614062	enh32805	234562	FALSE	FALSE	FALSE	0.00954569	lasso
ENSG00000086205	FOLH1	chr11_49582563_49583062	enh32832	374373	FALSE	FALSE	FALSE	-0.0277303	lasso
ENSG00000086205	FOLH1	chr11_49619561_49620060	enh32835	411371	FALSE	FALSE	FALSE	-0.0524081	lasso
ENSG00000086205	FOLH1	glia_chr11_49190154_49190653	enh32830	18036	TRUE	FALSE	TRUE	0.273629	lasso
ENSG00000086205	FOLH1	glia_chr11_49196690_49197189	enh32831	11500	TRUE	FALSE	TRUE	0.213648	lasso
ENSG00000149115	TNKS1BP1	chr11_57464014_57464513	enh32845	139510	TRUE	FALSE	FALSE	0.000458871	lasso
ENSG00000149115	TNKS1BP1	chr11_57179964_57180463	enh32841	144540	FALSE	FALSE	FALSE	0.0200945	lasso
ENSG00000186907	RTN4RL2	chr11_57464720_57465219	enh32846	6441	TRUE	FALSE	TRUE	0.0457009	lasso
ENSG00000186907	RTN4RL2	chr11_57179964_57180463	enh32841	278315	FALSE	FALSE	FALSE	0.0468998	lasso
ENSG00000166793	YPEL4	chr11_57179964_57180463	enh32841	469532	FALSE	FALSE	FALSE	0.0169218	lasso
ENSG00000198561	CTNND1	chr11_57823075_57823574	enh32854	72081	TRUE	FALSE	FALSE	0.0210871	lasso
ENSG00000198561	CTNND1	chr11_57823790_57824289	enh32855	72796	TRUE	FALSE	FALSE	0.00946306	lasso
ENSG00000255146	AP004247.2	chr11_57823790_57824289	enh32855	235900	FALSE	FALSE	FALSE	0.125907	lasso
ENSG00000110108	TMEM109	chr11_61150885_61151384	enh32883	238976	TRUE	FALSE	FALSE	0.0125808	lasso
ENSG00000110108	TMEM109	chr11_61385502_61386001	enh32887	473593	TRUE	FALSE	FALSE	0.0175938	lasso
ENSG00000167992	VWCE	chr11_61534701_61535200	enh32894	239833	FALSE	FALSE	FALSE	0.00158269	lasso
ENSG00000167992	VWCE	chr11_61535306_61535805	enh32895	240438	FALSE	FALSE	FALSE	0.00786113	lasso
ENSG00000167986	DDB1	chr11_61385502_61386001	enh32887	43354	TRUE	FALSE	FALSE	-0.00715913	lasso
ENSG00000167986	DDB1	chr11_61460415_61461198	enh32888	118409	FALSE	FALSE	FALSE	-0.0207116	lasso
ENSG00000167986	DDB1	chr11_61473549_61474048	enh32890	131401	FALSE	FALSE	FALSE	-0.0198826	lasso
ENSG00000167986	DDB1	chr11_61505903_61506402	enh32892	163755	FALSE	FALSE	FALSE	0.00144804	lasso
ENSG00000167986	DDB1	chr11_61513295_61513794	enh32893	171147	FALSE	FALSE	FALSE	-0.00225503	lasso
ENSG00000167986	DDB1	chr11_61534701_61535200	enh32894	192553	FALSE	FALSE	FALSE	-0.0286523	lasso
ENSG00000167986	DDB1	chr11_61564886_61565385	enh32896	222738	FALSE	FALSE	FALSE	0.00838718	lasso
ENSG00000167986	DDB1	chr11_61729929_61730428	enh32910	387781	FALSE	FALSE	FALSE	-0.0158586	lasso
ENSG00000167986	DDB1	chr11_61834545_61835044	enh32913	492397	FALSE	FALSE	FALSE	0.000878644	lasso
ENSG00000167986	DDB1	chr11_61046666_61047165	enh32880	295482	TRUE	FALSE	FALSE	0.00473022	lasso
ENSG00000167986	DDB1	chr11_61297709_61298208	enh32885	44439	TRUE	FALSE	FALSE	0.0105911	lasso
ENSG00000167986	DDB1	chr11_61306832_61307331	enh32886	35316	TRUE	FALSE	TRUE	-0.016519	lasso
ENSG00000162144	CYB561A3	chr11_61701261_61701760	enh32908	339410	FALSE	FALSE	FALSE	0.0127077	lasso
ENSG00000162144	CYB561A3	glia_chr11_61760858_61761357	enh32911	399007	FALSE	FALSE	FALSE	0.0327821	lasso
ENSG00000162144	CYB561A3	chr11_61834545_61835044	enh32913	472694	FALSE	FALSE	FALSE	0.0116226	lasso
ENSG00000162144	CYB561A3	chr11_61306832_61307331	enh32886	55019	TRUE	FALSE	FALSE	-0.000901485	lasso
ENSG00000149483	TMEM138	chr11_61385502_61386001	enh32887	25407	TRUE	FALSE	FALSE	0.0169045	lasso
ENSG00000149483	TMEM138	chr11_61473549_61474048	enh32890	113454	FALSE	FALSE	FALSE	0.0212177	lasso
ENSG00000149483	TMEM138	chr11_61474115_61474614	enh32891	114020	FALSE	FALSE	FALSE	0.00167458	lasso
ENSG00000149532	CPSF7	chr11_61460415_61461198	enh32888	30974	TRUE	FALSE	FALSE	0.0399084	lasso
ENSG00000149532	CPSF7	chr11_61473549_61474048	enh32890	43966	TRUE	FALSE	FALSE	0.0174816	lasso
ENSG00000149532	CPSF7	chr11_61474115_61474614	enh32891	44532	TRUE	FALSE	FALSE	0.0129703	lasso
ENSG00000149532	CPSF7	chr11_61534701_61535200	enh32894	105118	TRUE	FALSE	FALSE	0.0207244	lasso
ENSG00000149532	CPSF7	chr11_61535306_61535805	enh32895	105723	TRUE	FALSE	FALSE	0.0208447	lasso
ENSG00000149532	CPSF7	chr11_61564886_61565385	enh32896	135303	TRUE	FALSE	FALSE	-0.00556794	lasso
ENSG00000149532	CPSF7	chr11_61571330_61572309	enh32897	141987	TRUE	FALSE	FALSE	-0.0207129	lasso
ENSG00000149532	CPSF7	chr11_61682390_61682889	enh32902	252807	TRUE	FALSE	FALSE	-0.00332764	lasso
ENSG00000149532	CPSF7	chr11_61695375_61695874	enh32905	265792	TRUE	FALSE	FALSE	-0.00695055	lasso
ENSG00000149532	CPSF7	chr11_61696052_61696551	enh32906	266469	TRUE	FALSE	FALSE	-0.0155675	lasso
ENSG00000149532	CPSF7	chr11_61701261_61701760	enh32908	271678	TRUE	FALSE	FALSE	7.55555e-05	lasso
ENSG00000149532	CPSF7	chr11_61729929_61730428	enh32910	300346	TRUE	FALSE	FALSE	0.00690484	lasso
ENSG00000149532	CPSF7	glia_chr11_61760858_61761357	enh32911	331275	TRUE	FALSE	FALSE	-0.00305288	lasso
ENSG00000149532	CPSF7	chr11_61833499_61833998	enh32912	403916	FALSE	FALSE	FALSE	-0.00199326	lasso
ENSG00000149532	CPSF7	chr11_61834545_61835044	enh32913	404962	FALSE	FALSE	FALSE	-0.0165312	lasso
ENSG00000149532	CPSF7	chr11_61149657_61150156	enh32882	279926	FALSE	FALSE	FALSE	0.00162068	lasso
ENSG00000149532	CPSF7	chr11_61150885_61151384	enh32883	278698	FALSE	FALSE	FALSE	0.0156863	lasso
ENSG00000149532	CPSF7	chr11_61385502_61386001	enh32887	44081	TRUE	FALSE	FALSE	0.0221798	lasso
ENSG00000256591	AP003108.2	chr11_61460415_61461198	enh32888	33586	TRUE	FALSE	TRUE	0.0346478	lasso
ENSG00000256591	AP003108.2	chr11_61513295_61513794	enh32893	86324	TRUE	TRUE	FALSE	0.00118558	lasso
ENSG00000256591	AP003108.2	chr11_61534701_61535200	enh32894	107730	TRUE	TRUE	FALSE	0.0397023	lasso
ENSG00000256591	AP003108.2	chr11_61571330_61572309	enh32897	144599	TRUE	FALSE	FALSE	0.0224539	lasso
ENSG00000256591	AP003108.2	chr11_61682390_61682889	enh32902	255419	TRUE	FALSE	FALSE	0.0413203	lasso
ENSG00000256591	AP003108.2	chr11_61689072_61689571	enh32904	262101	TRUE	FALSE	FALSE	0.0108439	lasso
ENSG00000256591	AP003108.2	chr11_61696052_61696551	enh32906	269081	TRUE	FALSE	FALSE	0.010227	lasso
ENSG00000256591	AP003108.2	chr11_61698091_61698590	enh32907	271120	TRUE	FALSE	FALSE	0.0099313	lasso
ENSG00000256591	AP003108.2	chr11_61701261_61701760	enh32908	274290	TRUE	FALSE	FALSE	0.0244194	lasso
ENSG00000256591	AP003108.2	chr11_61712191_61712690	enh32909	285220	TRUE	FALSE	FALSE	0.012926	lasso
ENSG00000256591	AP003108.2	glia_chr11_61760858_61761357	enh32911	333887	TRUE	FALSE	FALSE	0.00475119	lasso
ENSG00000167985	SDHAF2	chr11_61472803_61473302	enh32889	45010	TRUE	FALSE	FALSE	0.0386079	lasso
ENSG00000167985	SDHAF2	chr11_61513295_61513794	enh32893	85502	TRUE	FALSE	FALSE	0.0152746	lasso
ENSG00000167985	SDHAF2	chr11_61696052_61696551	enh32906	268259	TRUE	FALSE	FALSE	0.0193371	lasso
ENSG00000167985	SDHAF2	chr11_61701261_61701760	enh32908	273468	TRUE	FALSE	FALSE	0.00433234	lasso
ENSG00000167985	SDHAF2	chr11_61712191_61712690	enh32909	284398	TRUE	FALSE	FALSE	0.00477993	lasso
ENSG00000167985	SDHAF2	chr11_61729929_61730428	enh32910	302136	TRUE	FALSE	FALSE	-0.0136272	lasso
ENSG00000167985	SDHAF2	glia_chr11_61760858_61761357	enh32911	333065	TRUE	FALSE	FALSE	0.0166188	lasso
ENSG00000167985	SDHAF2	chr11_61834545_61835044	enh32913	406752	FALSE	FALSE	FALSE	0.0131944	lasso
ENSG00000167985	SDHAF2	chr11_61150885_61151384	enh32883	276908	FALSE	FALSE	FALSE	0.00307487	lasso
ENSG00000167985	SDHAF2	chr11_61306832_61307331	enh32886	120961	TRUE	FALSE	FALSE	-0.00445036	lasso
ENSG00000167985	SDHAF2	chr11_61385502_61386001	enh32887	42291	TRUE	FALSE	FALSE	0.00191164	lasso
ENSG00000162148	PPP1R32	chr11_61534701_61535200	enh32894	55830	TRUE	TRUE	FALSE	0.012617	lasso
ENSG00000162148	PPP1R32	chr11_61535306_61535805	enh32895	56435	TRUE	TRUE	FALSE	0.0752117	lasso
ENSG00000162148	PPP1R32	chr11_61682390_61682889	enh32902	203519	TRUE	FALSE	FALSE	0.0189611	lasso
ENSG00000162148	PPP1R32	chr11_61696052_61696551	enh32906	217181	TRUE	FALSE	FALSE	0.00552172	lasso
ENSG00000162148	PPP1R32	chr11_61046666_61047165	enh32880	432205	FALSE	FALSE	FALSE	0.00295559	lasso
ENSG00000162148	PPP1R32	chr11_61385502_61386001	enh32887	93369	FALSE	FALSE	FALSE	0.032299	lasso
ENSG00000162148	PPP1R32	chr11_61473549_61474048	enh32890	5322	TRUE	FALSE	FALSE	0.0159003	lasso
ENSG00000162148	PPP1R32	chr11_61474115_61474614	enh32891	4756	TRUE	FALSE	FALSE	0.0156059	lasso
ENSG00000255931	AP003108.1	chr11_61505903_61506402	enh32892	11712	TRUE	FALSE	FALSE	0.0951001	lasso
ENSG00000204950	LRRC10B	chr11_61701261_61701760	enh32908	194761	TRUE	FALSE	FALSE	-0.00105655	lasso
ENSG00000204950	LRRC10B	glia_chr11_61760858_61761357	enh32911	254358	TRUE	FALSE	FALSE	-0.031805	lasso
ENSG00000204950	LRRC10B	chr11_61046666_61047165	enh32880	459834	FALSE	FALSE	FALSE	-0.00770472	lasso
ENSG00000204950	LRRC10B	chr11_61150885_61151384	enh32883	355615	FALSE	FALSE	FALSE	-0.00474307	lasso
ENSG00000204950	LRRC10B	chr11_61306832_61307331	enh32886	199668	FALSE	FALSE	FALSE	-0.0313557	lasso
ENSG00000204950	LRRC10B	chr11_61385502_61386001	enh32887	120998	FALSE	FALSE	FALSE	-0.0102038	lasso
ENSG00000204950	LRRC10B	chr11_61473549_61474048	enh32890	32951	TRUE	FALSE	FALSE	-0.0263513	lasso
ENSG00000204950	LRRC10B	chr11_61505903_61506402	enh32892	597	TRUE	FALSE	FALSE	0.251904	lasso
ENSG00000011347	SYT7	glia_chr11_61760858_61761357	enh32911	180158	TRUE	FALSE	FALSE	-0.0466739	lasso
ENSG00000011347	SYT7	chr11_61534701_61535200	enh32894	45999	TRUE	FALSE	TRUE	0.0353235	lasso
ENSG00000011347	SYT7	chr11_61535306_61535805	enh32895	45394	TRUE	FALSE	TRUE	0.076998	lasso
ENSG00000256443	AP003559.1	chr11_61571330_61572309	enh32897	29759	TRUE	FALSE	FALSE	0.0459457	lasso
ENSG00000256443	AP003559.1	chr11_61534701_61535200	enh32894	7110	TRUE	FALSE	FALSE	0.166163	lasso
ENSG00000256443	AP003559.1	chr11_61535306_61535805	enh32895	6505	TRUE	FALSE	FALSE	0.305991	lasso
ENSG00000134780	DAGLA	chr11_61701261_61701760	enh32908	23119	TRUE	TRUE	TRUE	0.00233468	lasso
ENSG00000134780	DAGLA	chr11_61534701_61535200	enh32894	143441	TRUE	FALSE	FALSE	0.0401484	lasso
ENSG00000134780	DAGLA	chr11_61535306_61535805	enh32895	142836	TRUE	FALSE	FALSE	0.0375235	lasso
ENSG00000124920	MYRF	glia_chr11_61760858_61761357	enh32911	10465	TRUE	FALSE	TRUE	0.228457	lasso
ENSG00000124920	MYRF	chr11_61842051_61842550	enh32914	91658	TRUE	FALSE	FALSE	0.00162004	lasso
ENSG00000124920	MYRF	chr11_61971534_61972033	enh32917	221141	TRUE	FALSE	FALSE	-0.00166825	lasso
ENSG00000124920	MYRF	chr11_61385502_61386001	enh32887	364891	FALSE	FALSE	FALSE	0.0463335	lasso
ENSG00000124920	MYRF	chr11_61474115_61474614	enh32891	276278	TRUE	FALSE	FALSE	0.0121281	lasso
ENSG00000124920	MYRF	chr11_61505903_61506402	enh32892	244490	TRUE	FALSE	FALSE	-0.0494247	lasso
ENSG00000124920	MYRF	chr11_61564886_61565385	enh32896	185507	TRUE	FALSE	FALSE	-0.0220797	lasso
ENSG00000124920	MYRF	chr11_61571330_61572309	enh32897	178823	TRUE	FALSE	FALSE	-0.0115364	lasso
ENSG00000124920	MYRF	chr11_61729929_61730428	enh32910	20464	TRUE	FALSE	FALSE	0.00346267	lasso
ENSG00000134825	TMEM258	chr11_61385502_61386001	enh32887	406852	FALSE	FALSE	FALSE	0.00281839	lasso
ENSG00000134825	TMEM258	chr11_61472803_61473302	enh32889	319551	FALSE	FALSE	FALSE	0.0517324	lasso
ENSG00000134825	TMEM258	chr11_61513295_61513794	enh32893	279059	FALSE	FALSE	FALSE	0.000671285	lasso
ENSG00000134825	TMEM258	glia_chr11_61760858_61761357	enh32911	31496	TRUE	FALSE	FALSE	0.0571923	lasso
ENSG00000134824	FADS2	chr11_61833499_61833998	enh32912	42768	TRUE	FALSE	TRUE	0.00779209	lasso
ENSG00000134824	FADS2	chr11_61834545_61835044	enh32913	43814	TRUE	FALSE	TRUE	0.0119685	lasso
ENSG00000134824	FADS2	chr11_61842051_61842550	enh32914	51320	TRUE	TRUE	TRUE	0.0236774	lasso
ENSG00000134824	FADS2	chr11_61474115_61474614	enh32891	316616	FALSE	FALSE	FALSE	0.00292702	lasso
ENSG00000134824	FADS2	chr11_61534701_61535200	enh32894	256030	FALSE	FALSE	FALSE	0.0078964	lasso
ENSG00000134824	FADS2	chr11_61535306_61535805	enh32895	255425	FALSE	FALSE	FALSE	0.000137142	lasso
ENSG00000134824	FADS2	chr11_61682390_61682889	enh32902	108341	FALSE	FALSE	FALSE	0.00319187	lasso
ENSG00000134824	FADS2	chr11_61688378_61688877	enh32903	102353	FALSE	FALSE	FALSE	0.00226264	lasso
ENSG00000134824	FADS2	chr11_61689072_61689571	enh32904	101659	FALSE	FALSE	FALSE	0.00244757	lasso
ENSG00000134824	FADS2	chr11_61729929_61730428	enh32910	60802	FALSE	FALSE	FALSE	0.00206674	lasso
ENSG00000134824	FADS2	glia_chr11_61760858_61761357	enh32911	29873	TRUE	TRUE	FALSE	0.00762427	lasso
ENSG00000149485	FADS1	chr11_61833499_61833998	enh32912	4629	TRUE	FALSE	FALSE	0.00885465	lasso
ENSG00000149485	FADS1	chr11_61834545_61835044	enh32913	5675	TRUE	FALSE	FALSE	0.00353777	lasso
ENSG00000149485	FADS1	chr11_61842051_61842550	enh32914	13181	TRUE	TRUE	FALSE	0.00266243	lasso
ENSG00000149485	FADS1	chr11_61996898_61997397	enh32919	168028	TRUE	FALSE	FALSE	-0.00131457	lasso
ENSG00000149485	FADS1	chr11_61534701_61535200	enh32894	294169	FALSE	FALSE	FALSE	-0.00449391	lasso
ENSG00000149485	FADS1	glia_chr11_61760858_61761357	enh32911	68012	TRUE	TRUE	FALSE	0.0274734	lasso
ENSG00000221968	FADS3	chr11_61505903_61506402	enh32892	385700	FALSE	FALSE	FALSE	0.0304091	lasso
ENSG00000221968	FADS3	chr11_61564886_61565385	enh32896	326717	FALSE	FALSE	FALSE	0.00923081	lasso
ENSG00000221968	FADS3	chr11_61571330_61572309	enh32897	320033	FALSE	FALSE	FALSE	0.0150231	lasso
ENSG00000221968	FADS3	chr11_61834545_61835044	enh32913	57058	TRUE	FALSE	FALSE	0.000943541	lasso
ENSG00000167995	BEST1	glia_chr11_61760858_61761357	enh32911	186956	TRUE	FALSE	FALSE	0.0252312	lasso
ENSG00000162188	GNG3	chr11_62905189_62905688	enh32932	199762	FALSE	FALSE	FALSE	0.0393006	lasso
ENSG00000162188	GNG3	chr11_62905899_62906398	enh32933	200472	FALSE	FALSE	FALSE	0.0224811	lasso
ENSG00000162188	GNG3	chr11_63024027_63024526	enh32935	318600	FALSE	FALSE	FALSE	0.0616421	lasso
ENSG00000168539	CHRM1	chr11_63023136_63023635	enh32934	101777	TRUE	TRUE	FALSE	0.0166401	lasso
ENSG00000168539	CHRM1	chr11_63024027_63024526	enh32935	102668	TRUE	TRUE	FALSE	0.00343252	lasso
ENSG00000184999	SLC22A10	chr11_63593080_63593579	enh32939	457462	FALSE	FALSE	FALSE	-0.0142862	lasso
ENSG00000184999	SLC22A10	chr11_63023136_63023635	enh32934	112482	FALSE	FALSE	FALSE	0.0241715	lasso
ENSG00000184999	SLC22A10	chr11_63024027_63024526	enh32935	111591	FALSE	FALSE	FALSE	0.0105082	lasso
ENSG00000149742	SLC22A9	chr11_63593080_63593579	enh32939	225540	FALSE	FALSE	FALSE	-0.0127782	lasso
ENSG00000149742	SLC22A9	chr11_63023136_63023635	enh32934	344404	FALSE	FALSE	FALSE	0.0461392	lasso
ENSG00000176485	PLA2G16	chr11_63583180_63583679	enh32938	33255	TRUE	FALSE	TRUE	0.102816	lasso
ENSG00000176485	PLA2G16	chr11_63593080_63593579	enh32939	23355	TRUE	FALSE	TRUE	0.0626309	lasso
ENSG00000176485	PLA2G16	chr11_63603089_63603588	enh32940	13346	TRUE	FALSE	TRUE	0.0574451	lasso
ENSG00000176485	PLA2G16	chr11_63610633_63611132	enh32941	5802	TRUE	FALSE	TRUE	0.0837467	lasso
ENSG00000184743	ATL3	chr11_63445698_63446197	enh32936	225775	TRUE	FALSE	FALSE	-0.00844798	lasso
ENSG00000184743	ATL3	chr11_63583180_63583679	enh32938	88293	TRUE	FALSE	FALSE	0.00843615	lasso
ENSG00000184743	ATL3	chr11_63593080_63593579	enh32939	78393	TRUE	FALSE	FALSE	0.00948884	lasso
ENSG00000184743	ATL3	chr11_63610633_63611132	enh32941	60840	TRUE	FALSE	FALSE	0.0260278	lasso
ENSG00000133318	RTN3	chr11_64040634_64041133	enh32946	361437	FALSE	FALSE	FALSE	-0.0103501	lasso
ENSG00000133318	RTN3	chr11_64100954_64101453	enh32955	421757	FALSE	FALSE	FALSE	-0.00209298	lasso
ENSG00000133318	RTN3	chr11_63445698_63446197	enh32936	233499	TRUE	FALSE	FALSE	0.000529306	lasso
ENSG00000133318	RTN3	chr11_63593080_63593579	enh32939	86117	TRUE	FALSE	FALSE	-0.00700908	lasso
ENSG00000188070	C11orf95	chr11_63769729_63770228	enh32942	1402	TRUE	FALSE	FALSE	0.026874	lasso
ENSG00000188070	C11orf95	chr11_64056260_64056759	enh32950	287933	FALSE	FALSE	FALSE	0.00904077	lasso
ENSG00000188070	C11orf95	chr11_64058367_64058866	enh32951	290040	FALSE	FALSE	FALSE	0.00733213	lasso
ENSG00000188070	C11orf95	chr11_64071774_64072273	enh32952	303447	FALSE	FALSE	FALSE	0.0079468	lasso
ENSG00000188070	C11orf95	chr11_63583180_63583679	enh32938	185147	FALSE	FALSE	FALSE	-0.0620792	lasso
ENSG00000188070	C11orf95	chr11_63593080_63593579	enh32939	175247	FALSE	FALSE	FALSE	-0.00601918	lasso
ENSG00000188070	C11orf95	chr11_63603089_63603588	enh32940	165238	FALSE	FALSE	FALSE	-0.0317412	lasso
ENSG00000188070	C11orf95	chr11_63610633_63611132	enh32941	157694	FALSE	FALSE	FALSE	-0.0145917	lasso
ENSG00000168005	SPINDOC	chr11_64040634_64041133	enh32946	229427	FALSE	FALSE	FALSE	0.0103585	lasso
ENSG00000168005	SPINDOC	chr11_64058367_64058866	enh32951	247160	FALSE	FALSE	FALSE	0.0100122	lasso
ENSG00000168005	SPINDOC	chr11_64098392_64098891	enh32954	287185	FALSE	FALSE	FALSE	0.0024417	lasso
ENSG00000168005	SPINDOC	chr11_64101511_64102010	enh32956	290304	FALSE	FALSE	FALSE	0.00957082	lasso
ENSG00000110583	NAA40	chr11_64048009_64048508	enh32948	111299	FALSE	FALSE	FALSE	0.00440511	lasso
ENSG00000110583	NAA40	chr11_64071774_64072273	enh32952	135064	FALSE	FALSE	FALSE	0.00767187	lasso
ENSG00000110583	NAA40	chr11_64092358_64092857	enh32953	155648	FALSE	FALSE	FALSE	0.00325377	lasso
ENSG00000110583	NAA40	chr11_64100954_64101453	enh32955	164244	FALSE	FALSE	FALSE	0.00411574	lasso
ENSG00000110583	NAA40	chr11_64385000_64385773	enh32958	448427	FALSE	FALSE	FALSE	0.000429461	lasso
ENSG00000110583	NAA40	chr11_63769729_63770228	enh32942	166981	TRUE	TRUE	FALSE	0.0051071	lasso
ENSG00000110583	NAA40	chr11_63919878_63920377	enh32945	16832	TRUE	TRUE	FALSE	0.00307816	lasso
ENSG00000167770	OTUB1	chr11_64044881_64045380	enh32947	61277	TRUE	FALSE	FALSE	-0.00405359	lasso
ENSG00000167770	OTUB1	chr11_64056260_64056759	enh32950	72656	TRUE	TRUE	FALSE	-0.0050953	lasso
ENSG00000167770	OTUB1	chr11_64100954_64101453	enh32955	117350	TRUE	FALSE	FALSE	-0.00684792	lasso
ENSG00000167770	OTUB1	chr11_63593080_63593579	enh32939	390524	FALSE	FALSE	FALSE	-0.0114506	lasso
ENSG00000167770	OTUB1	chr11_63603089_63603588	enh32940	380515	FALSE	FALSE	FALSE	-0.00972757	lasso
ENSG00000167770	OTUB1	chr11_63610633_63611132	enh32941	372971	FALSE	FALSE	FALSE	-0.0172013	lasso
ENSG00000167770	OTUB1	chr11_63871964_63872518	enh32944	111612	FALSE	FALSE	FALSE	0.0116112	lasso
ENSG00000126500	FLRT1	chr11_63871964_63872518	enh32944	228947	FALSE	FALSE	FALSE	0.0129371	lasso
ENSG00000126500	FLRT1	chr11_63919878_63920377	enh32945	181061	FALSE	FALSE	FALSE	0.00399035	lasso
ENSG00000126500	FLRT1	chr11_64040634_64041133	enh32946	60305	TRUE	TRUE	FALSE	0.00628046	lasso
ENSG00000126500	FLRT1	chr11_64044881_64045380	enh32947	56058	TRUE	TRUE	FALSE	0.000515054	lasso
ENSG00000126500	FLRT1	chr11_64058367_64058866	enh32951	42572	TRUE	TRUE	FALSE	0.00930712	lasso
ENSG00000126500	FLRT1	chr11_64071774_64072273	enh32952	29165	TRUE	FALSE	FALSE	0.00499272	lasso
ENSG00000149743	TRPT1	chr11_64688001_64689108	enh32960	462499	FALSE	FALSE	FALSE	0.00240163	lasso
ENSG00000149743	TRPT1	chr11_63769729_63770228	enh32942	456077	FALSE	FALSE	FALSE	0.00593839	lasso
ENSG00000149743	TRPT1	chr11_63919878_63920377	enh32945	305928	FALSE	FALSE	FALSE	0.00775305	lasso
ENSG00000173486	FKBP2	chr11_64687194_64687693	enh32959	448440	FALSE	FALSE	FALSE	0.0189306	lasso
ENSG00000173486	FKBP2	chr11_64694739_64695238	enh32961	455985	FALSE	FALSE	FALSE	0.00711922	lasso
ENSG00000173486	FKBP2	chr11_64044881_64045380	enh32947	193873	TRUE	FALSE	FALSE	0.0629384	lasso
ENSG00000173486	FKBP2	chr11_64058367_64058866	enh32951	180387	TRUE	FALSE	FALSE	0.00439539	lasso
ENSG00000173486	FKBP2	chr11_64100954_64101453	enh32955	137800	TRUE	FALSE	FALSE	0.0162305	lasso
ENSG00000173486	FKBP2	chr11_64101511_64102010	enh32956	137243	TRUE	FALSE	FALSE	0.00621463	lasso
ENSG00000173264	GPR137	chr11_64385000_64385773	enh32958	117324	FALSE	FALSE	FALSE	0.00148238	lasso
ENSG00000173264	GPR137	chr11_64694739_64695238	enh32961	426926	FALSE	FALSE	FALSE	0.0155043	lasso
ENSG00000173264	GPR137	chr11_63919878_63920377	enh32945	347935	FALSE	FALSE	FALSE	0.0170302	lasso
ENSG00000173264	GPR137	chr11_64048009_64048508	enh32948	219804	TRUE	FALSE	FALSE	0.0188362	lasso
ENSG00000173264	GPR137	chr11_64058367_64058866	enh32951	209446	TRUE	FALSE	FALSE	0.0191994	lasso
ENSG00000168071	CCDC88B	chr11_64688001_64689108	enh32960	350350	TRUE	FALSE	FALSE	0.00367707	lasso
ENSG00000168071	CCDC88B	chr11_63919878_63920377	enh32945	418077	FALSE	FALSE	FALSE	0.00414242	lasso
ENSG00000168071	CCDC88B	chr11_64040634_64041133	enh32946	297321	FALSE	FALSE	FALSE	0.0215302	lasso
ENSG00000168071	CCDC88B	chr11_64056260_64056759	enh32950	281695	FALSE	FALSE	FALSE	0.0302239	lasso
ENSG00000168071	CCDC88B	chr11_64058367_64058866	enh32951	279588	FALSE	FALSE	FALSE	0.00623305	lasso
ENSG00000168071	CCDC88B	chr11_64071774_64072273	enh32952	266181	FALSE	FALSE	FALSE	0.0249201	lasso
ENSG00000168071	CCDC88B	chr11_64092358_64092857	enh32953	245597	FALSE	FALSE	FALSE	0.00705606	lasso
ENSG00000168071	CCDC88B	chr11_64100954_64101453	enh32955	237001	FALSE	FALSE	FALSE	0.00254579	lasso
ENSG00000149809	TM7SF2	chr11_64694739_64695238	enh32961	414857	FALSE	FALSE	FALSE	0.00650407	lasso
ENSG00000014216	CAPN1	chr11_65291497_65291996	enh32965	113180	TRUE	FALSE	FALSE	-0.0106171	lasso
ENSG00000014216	CAPN1	glia_chr11_65329816_65330315	enh32967	151499	TRUE	FALSE	FALSE	-0.00190763	lasso
ENSG00000014216	CAPN1	chr11_64688001_64689108	enh32960	490012	FALSE	FALSE	FALSE	-0.0216385	lasso
ENSG00000285816	AP000944.2	chr11_65291497_65291996	enh32965	31818	TRUE	FALSE	TRUE	0.0403443	lasso
ENSG00000285816	AP000944.2	chr11_65301758_65302257	enh32966	42079	TRUE	FALSE	TRUE	0.114906	lasso
ENSG00000285816	AP000944.2	glia_chr11_65329816_65330315	enh32967	70137	TRUE	TRUE	FALSE	0.0759036	lasso
ENSG00000149798	CDC42EP2	glia_chr11_65329816_65330315	enh32967	17199	TRUE	FALSE	FALSE	0.0481785	lasso
ENSG00000149798	CDC42EP2	chr11_65291497_65291996	enh32965	21120	TRUE	FALSE	FALSE	0.0137998	lasso
ENSG00000149798	CDC42EP2	chr11_65301758_65302257	enh32966	10859	TRUE	FALSE	FALSE	0.0372225	lasso
ENSG00000245532	NEAT1	chr11_65471330_65471829	enh32972	50805	TRUE	TRUE	FALSE	0.00264455	lasso
ENSG00000245532	NEAT1	chr11_65471990_65472489	enh32973	51465	TRUE	TRUE	FALSE	0.0102804	lasso
ENSG00000245532	NEAT1	chr11_65291497_65291996	enh32965	129028	TRUE	FALSE	FALSE	0.0112459	lasso
ENSG00000245532	NEAT1	chr11_65301758_65302257	enh32966	118767	TRUE	FALSE	FALSE	0.0281461	lasso
ENSG00000245532	NEAT1	glia_chr11_65329816_65330315	enh32967	90709	TRUE	FALSE	FALSE	0.00601524	lasso
ENSG00000279243	AP000769.3	chr11_65301758_65302257	enh32966	186022	TRUE	FALSE	FALSE	0.0186839	lasso
ENSG00000279243	AP000769.3	chr11_65471990_65472489	enh32973	15790	TRUE	FALSE	FALSE	0.0421643	lasso
ENSG00000213445	SIPA1	chr11_65301758_65302257	enh32966	334094	FALSE	FALSE	FALSE	0.018914	lasso
ENSG00000173039	RELA	chr11_65291497_65291996	enh32965	371145	FALSE	FALSE	FALSE	0.00340408	lasso
ENSG00000173039	RELA	chr11_65301758_65302257	enh32966	360884	FALSE	FALSE	FALSE	0.0265993	lasso
ENSG00000173039	RELA	glia_chr11_65329816_65330315	enh32967	332826	FALSE	FALSE	FALSE	0.0171945	lasso
ENSG00000173039	RELA	chr11_65416271_65416773	enh32968	246369	FALSE	FALSE	FALSE	0.0248454	lasso
ENSG00000173039	RELA	chr11_65418941_65419440	enh32969	243701	FALSE	FALSE	FALSE	0.00682726	lasso
ENSG00000173039	RELA	chr11_65471330_65471829	enh32972	191312	FALSE	FALSE	FALSE	0.00207888	lasso
ENSG00000173039	RELA	chr11_65477249_65477748	enh32974	185393	FALSE	FALSE	FALSE	0.00352354	lasso
ENSG00000173039	RELA	chr11_65478661_65479160	enh32975	183981	FALSE	FALSE	FALSE	0.00453023	lasso
ENSG00000173039	RELA	chr11_65588009_65588508	enh32981	74633	FALSE	FALSE	FALSE	0.00221576	lasso
ENSG00000110721	CHKA	chr11_68093485_68093984	enh32994	27511	TRUE	FALSE	TRUE	0.121445	lasso
ENSG00000137496	IL18BP	chr11_72091237_72091736	enh33013	94945	TRUE	FALSE	FALSE	0.0106634	lasso
ENSG00000165458	INPPL1	chr11_72681502_72682001	enh33019	460050	FALSE	FALSE	FALSE	0.00128831	lasso
ENSG00000165458	INPPL1	chr11_72716251_72716750	enh33020	494799	FALSE	FALSE	FALSE	0.0306915	lasso
ENSG00000165458	INPPL1	chr11_72720070_72720569	enh33021	498618	FALSE	FALSE	FALSE	5.78927e-06	lasso
ENSG00000165458	INPPL1	chr11_72091237_72091736	enh33013	130215	TRUE	FALSE	FALSE	0.0471952	lasso
ENSG00000186642	PDE2A	chr11_72681502_72682001	enh33019	7359	TRUE	TRUE	FALSE	-0.00800941	lasso
ENSG00000186642	PDE2A	chr11_72716251_72716750	enh33020	42108	TRUE	FALSE	FALSE	-0.0277365	lasso
ENSG00000186642	PDE2A	chr11_72720070_72720569	enh33021	45927	TRUE	FALSE	FALSE	-0.0158742	lasso
ENSG00000186642	PDE2A	chr11_72725129_72725628	enh33022	50986	TRUE	FALSE	FALSE	-0.0105052	lasso
ENSG00000186642	PDE2A	chr11_72750057_72750556	enh33024	75914	TRUE	FALSE	FALSE	-0.0241133	lasso
ENSG00000186642	PDE2A	chr11_72831392_72831913	enh33028	157260	TRUE	FALSE	FALSE	-0.0130393	lasso
ENSG00000186642	PDE2A	chr11_72834119_72834618	enh33029	159976	TRUE	FALSE	FALSE	-0.00118539	lasso
ENSG00000186642	PDE2A	chr11_73019978_73020477	enh33032	345835	FALSE	FALSE	FALSE	-0.0111477	lasso
ENSG00000186642	PDE2A	chr11_73039943_73040442	enh33033	365800	FALSE	FALSE	FALSE	-0.0131101	lasso
ENSG00000186642	PDE2A	chr11_72606698_72607197	enh33015	67445	TRUE	FALSE	TRUE	0.0102723	lasso
ENSG00000186642	PDE2A	chr11_72617248_72617747	enh33016	56895	TRUE	TRUE	TRUE	0.0157819	lasso
ENSG00000186642	PDE2A	chr11_72627579_72628441	enh33017	46382	TRUE	FALSE	TRUE	0.041769	lasso
ENSG00000186642	PDE2A	chr11_72629254_72629760	enh33018	44885	TRUE	FALSE	TRUE	0.017974	lasso
ENSG00000186635	ARAP1	chr11_72831392_72831913	enh33028	38252	TRUE	FALSE	FALSE	0.00049202	lasso
ENSG00000186635	ARAP1	chr11_72885584_72886083	enh33030	92433	FALSE	FALSE	FALSE	0.00295589	lasso
ENSG00000186635	ARAP1	chr11_72681502_72682001	enh33019	111649	TRUE	FALSE	FALSE	0.0080831	lasso
ENSG00000186635	ARAP1	chr11_72716251_72716750	enh33020	76900	TRUE	FALSE	TRUE	0.0154773	lasso
ENSG00000186635	ARAP1	chr11_72720070_72720569	enh33021	73081	TRUE	FALSE	TRUE	0.0146104	lasso
ENSG00000186635	ARAP1	chr11_72725129_72725628	enh33022	68022	TRUE	TRUE	TRUE	0.0206853	lasso
ENSG00000186635	ARAP1	chr11_72750057_72750556	enh33024	43094	TRUE	TRUE	TRUE	0.0100011	lasso
ENSG00000186635	ARAP1	chr11_72777095_72777594	enh33026	16056	TRUE	FALSE	TRUE	0.00162018	lasso
ENSG00000186635	ARAP1	chr11_72777856_72778355	enh33027	15295	TRUE	FALSE	TRUE	0.00693695	lasso
ENSG00000168010	ATG16L2	chr11_72831392_72831913	enh33028	19246	TRUE	FALSE	TRUE	0.00044025	lasso
ENSG00000168010	ATG16L2	chr11_72606698_72607197	enh33015	205459	TRUE	FALSE	FALSE	0.00695298	lasso
ENSG00000168010	ATG16L2	chr11_72617248_72617747	enh33016	194909	TRUE	FALSE	FALSE	0.0140924	lasso
ENSG00000168010	ATG16L2	chr11_72720070_72720569	enh33021	92087	TRUE	TRUE	FALSE	0.00288248	lasso
ENSG00000168010	ATG16L2	chr11_72725129_72725628	enh33022	87028	TRUE	TRUE	FALSE	0.00151308	lasso
ENSG00000168010	ATG16L2	chr11_72750057_72750556	enh33024	62100	TRUE	FALSE	FALSE	0.00175085	lasso
ENSG00000168010	ATG16L2	chr11_72777856_72778355	enh33027	34301	TRUE	FALSE	FALSE	0.0182044	lasso
ENSG00000137478	FCHSD2	chr11_73344220_73344719	enh33039	202350	TRUE	FALSE	FALSE	-0.00202174	lasso
ENSG00000137478	FCHSD2	chr11_72681502_72682001	enh33019	460368	FALSE	FALSE	FALSE	0.00375168	lasso
ENSG00000137478	FCHSD2	chr11_72716251_72716750	enh33020	425619	FALSE	FALSE	FALSE	0.00912172	lasso
ENSG00000137478	FCHSD2	chr11_72725129_72725628	enh33022	416741	FALSE	FALSE	FALSE	0.00264164	lasso
ENSG00000137478	FCHSD2	chr11_72885584_72886083	enh33030	256286	TRUE	FALSE	TRUE	0.018059	lasso
ENSG00000021300	PLEKHB1	chr11_73795881_73796380	enh33046	151952	TRUE	FALSE	FALSE	0.0238029	lasso
ENSG00000021300	PLEKHB1	chr11_73797304_73797803	enh33047	153375	TRUE	FALSE	FALSE	0.0114549	lasso
ENSG00000021300	PLEKHB1	glia_chr11_73313933_73314432	enh33035	329996	TRUE	FALSE	FALSE	0.0276432	lasso
ENSG00000021300	PLEKHB1	glia_chr11_73317293_73317792	enh33036	326636	TRUE	FALSE	FALSE	0.0114482	lasso
ENSG00000021300	PLEKHB1	glia_chr11_73335440_73335939	enh33038	308489	TRUE	FALSE	FALSE	0.00664695	lasso
ENSG00000166435	XRRA1	chr11_74971397_74971896	enh33056	22645	TRUE	FALSE	FALSE	0.0078127	lasso
ENSG00000166435	XRRA1	chr11_74822169_74822718	enh33054	126558	FALSE	FALSE	TRUE	0.00756823	lasso
ENSG00000166435	XRRA1	chr11_74943311_74943810	enh33055	5441	TRUE	FALSE	TRUE	0.0039545	lasso
ENSG00000118363	SPCS2	chr11_74971397_74971896	enh33056	24399	TRUE	FALSE	TRUE	0.0302654	lasso
ENSG00000118363	SPCS2	chr11_74822169_74822718	enh33054	124804	FALSE	FALSE	FALSE	0.0320746	lasso
ENSG00000137491	SLCO2B1	glia_chr11_75174670_75175295	enh33061	76419	TRUE	FALSE	TRUE	0.0699849	lasso
ENSG00000137491	SLCO2B1	glia_chr11_75181500_75181999	enh33062	83186	TRUE	FALSE	TRUE	0.0544789	lasso
ENSG00000149273	RPS3	chr11_74971397_74971896	enh33056	425869	FALSE	FALSE	FALSE	-0.025423	lasso
ENSG00000078124	ACER3	chr11_76880162_76880661	enh33085	21544	TRUE	FALSE	TRUE	0.016956	lasso
ENSG00000078124	ACER3	chr11_76889409_76889908	enh33086	30791	TRUE	FALSE	TRUE	0.0577819	lasso
ENSG00000078124	ACER3	chr11_76891486_76891985	enh33087	32868	TRUE	FALSE	TRUE	0.0121444	lasso
ENSG00000078124	ACER3	chr11_76892250_76892749	enh33088	33632	TRUE	FALSE	TRUE	0.0209469	lasso
ENSG00000078124	ACER3	chr11_76919005_76919504	enh33089	60387	TRUE	FALSE	TRUE	0.0133005	lasso
ENSG00000078124	ACER3	chr11_76919934_76920433	enh33090	61316	TRUE	FALSE	TRUE	0.0131531	lasso
ENSG00000149269	PAK1	chr11_77386021_77386520	enh33092	88166	TRUE	FALSE	TRUE	0.13458	lasso
ENSG00000149269	PAK1	chr11_77400289_77400788	enh33093	73898	TRUE	FALSE	TRUE	0.0722915	lasso
ENSG00000149269	PAK1	chr11_77436221_77436720	enh33094	37966	TRUE	FALSE	TRUE	0.0178206	lasso
ENSG00000149269	PAK1	chr11_77448955_77449535	enh33096	25191	TRUE	FALSE	TRUE	0.0105912	lasso
ENSG00000149269	PAK1	chr11_77471490_77471989	enh33097	2697	TRUE	FALSE	TRUE	0.0132174	lasso
ENSG00000074201	CLNS1A	chr11_77966301_77966800	enh33102	328944	TRUE	FALSE	FALSE	0.0219174	lasso
ENSG00000074201	CLNS1A	chr11_78061943_78062442	enh33106	424586	TRUE	FALSE	FALSE	-0.0017691	lasso
ENSG00000074201	CLNS1A	chr11_77448955_77449535	enh33096	188361	FALSE	TRUE	FALSE	-0.0334947	lasso
ENSG00000074201	CLNS1A	chr11_77471490_77471989	enh33097	165867	FALSE	FALSE	FALSE	-0.0187405	lasso
ENSG00000151366	NDUFC2	chr11_78228315_78228830	enh33107	148909	TRUE	FALSE	FALSE	-0.0147381	lasso
ENSG00000151366	NDUFC2	chr11_78229045_78229544	enh33108	149631	TRUE	FALSE	FALSE	-0.0347956	lasso
ENSG00000151366	NDUFC2	chr11_78244536_78245035	enh33109	165122	TRUE	FALSE	FALSE	0.0149388	lasso
ENSG00000151366	NDUFC2	chr11_78268476_78268975	enh33111	189062	TRUE	FALSE	FALSE	-0.0244565	lasso
ENSG00000151366	NDUFC2	chr11_78270928_78271803	enh33112	191702	TRUE	FALSE	FALSE	-0.000531958	lasso
ENSG00000151366	NDUFC2	chr11_78290156_78290655	enh33113	210742	TRUE	FALSE	FALSE	-0.0223092	lasso
ENSG00000151366	NDUFC2	chr11_78313348_78313847	enh33114	233934	TRUE	FALSE	FALSE	0.0163158	lasso
ENSG00000151366	NDUFC2	chr11_78331669_78332168	enh33115	252255	TRUE	FALSE	FALSE	0.0258009	lasso
ENSG00000151366	NDUFC2	chr11_78349569_78350068	enh33120	270155	TRUE	FALSE	FALSE	-0.0135291	lasso
ENSG00000151366	NDUFC2	chr11_78350484_78351269	enh33121	271213	TRUE	FALSE	FALSE	-0.00888957	lasso
ENSG00000151366	NDUFC2	chr11_78354630_78355129	enh33122	275216	TRUE	FALSE	FALSE	-0.0272857	lasso
ENSG00000151366	NDUFC2	chr11_78370648_78371332	enh33123	291327	TRUE	FALSE	FALSE	-0.0489975	lasso
ENSG00000151366	NDUFC2	chr11_78384412_78384911	enh33125	304998	TRUE	FALSE	FALSE	0.0151083	lasso
ENSG00000151366	NDUFC2	chr11_77966301_77966800	enh33102	113113	FALSE	FALSE	FALSE	-0.0294279	lasso
ENSG00000151366	NDUFC2	chr11_78061943_78062442	enh33106	17471	FALSE	FALSE	FALSE	0.00210779	lasso
ENSG00000188997	KCTD21	chr11_78228315_78228830	enh33107	40145	TRUE	FALSE	FALSE	0.0496975	lasso
ENSG00000188997	KCTD21	chr11_78229045_78229544	enh33108	40867	TRUE	FALSE	FALSE	0.0135114	lasso
ENSG00000188997	KCTD21	chr11_78268476_78268975	enh33111	80298	TRUE	FALSE	FALSE	0.0593474	lasso
ENSG00000188997	KCTD21	chr11_78313348_78313847	enh33114	125170	TRUE	FALSE	FALSE	-0.0341698	lasso
ENSG00000188997	KCTD21	chr11_78339386_78339885	enh33118	151208	TRUE	FALSE	FALSE	-0.0489516	lasso
ENSG00000188997	KCTD21	chr11_78354630_78355129	enh33122	166452	TRUE	FALSE	FALSE	0.0431939	lasso
ENSG00000188997	KCTD21	chr11_78370648_78371332	enh33123	182563	TRUE	FALSE	FALSE	0.0298169	lasso
ENSG00000188997	KCTD21	chr11_78384412_78384911	enh33125	196234	TRUE	FALSE	FALSE	-0.0148763	lasso
ENSG00000188997	KCTD21	chr11_78666562_78667061	enh33131	478384	FALSE	FALSE	FALSE	0.0155333	lasso
ENSG00000188997	KCTD21	chr11_78061943_78062442	enh33106	126235	FALSE	FALSE	FALSE	0.0379296	lasso
ENSG00000118369	USP35	chr11_78268476_78268975	enh33111	81913	TRUE	FALSE	FALSE	-0.0166239	lasso
ENSG00000118369	USP35	chr11_78349569_78350068	enh33120	163006	TRUE	FALSE	FALSE	-0.0182418	lasso
ENSG00000033327	GAB2	chr11_78649350_78650196	enh33130	231624	FALSE	FALSE	FALSE	-0.00708905	lasso
ENSG00000033327	GAB2	chr11_78784650_78785149	enh33135	366750	FALSE	FALSE	FALSE	0.0138823	lasso
ENSG00000033327	GAB2	chr11_78831535_78832034	enh33143	413635	FALSE	FALSE	FALSE	0.00914421	lasso
ENSG00000033327	GAB2	chr11_78846632_78847131	enh33145	428732	FALSE	FALSE	FALSE	-0.0122424	lasso
ENSG00000033327	GAB2	chr11_78857703_78858202	enh33146	439803	FALSE	FALSE	FALSE	-0.0416557	lasso
ENSG00000033327	GAB2	chr11_78860470_78860969	enh33147	442570	FALSE	FALSE	FALSE	-0.0212121	lasso
ENSG00000033327	GAB2	chr11_78872465_78872964	enh33149	454565	FALSE	FALSE	FALSE	-0.0124767	lasso
ENSG00000033327	GAB2	chr11_78883505_78884004	enh33152	465605	FALSE	FALSE	FALSE	-0.0161128	lasso
ENSG00000033327	GAB2	chr11_78901566_78902065	enh33153	483666	FALSE	FALSE	FALSE	0.0169755	lasso
ENSG00000033327	GAB2	chr11_78061943_78062442	enh33106	355957	FALSE	FALSE	FALSE	0.00355676	lasso
ENSG00000033327	GAB2	chr11_78228315_78228830	enh33107	189577	TRUE	TRUE	TRUE	0.011865	lasso
ENSG00000033327	GAB2	chr11_78229045_78229544	enh33108	188855	TRUE	TRUE	TRUE	0.0311709	lasso
ENSG00000033327	GAB2	chr11_78244536_78245035	enh33109	173364	TRUE	TRUE	TRUE	0.00817155	lasso
ENSG00000033327	GAB2	chr11_78256881_78257384	enh33110	161017	TRUE	FALSE	TRUE	0.023327	lasso
ENSG00000033327	GAB2	chr11_78268476_78268975	enh33111	149424	TRUE	TRUE	TRUE	0.0645055	lasso
ENSG00000033327	GAB2	chr11_78270928_78271803	enh33112	146784	TRUE	TRUE	TRUE	0.0812894	lasso
ENSG00000033327	GAB2	chr11_78290156_78290655	enh33113	127744	TRUE	FALSE	TRUE	0.000231299	lasso
ENSG00000033327	GAB2	chr11_78313348_78313847	enh33114	104552	TRUE	TRUE	TRUE	0.000529224	lasso
ENSG00000033327	GAB2	chr11_78331669_78332168	enh33115	86231	TRUE	TRUE	TRUE	0.0159105	lasso
ENSG00000033327	GAB2	chr11_78332804_78333303	enh33116	85096	TRUE	TRUE	TRUE	0.00719701	lasso
ENSG00000033327	GAB2	chr11_78339386_78339885	enh33118	78514	TRUE	TRUE	TRUE	0.0139341	lasso
ENSG00000033327	GAB2	chr11_78349569_78350068	enh33120	68331	TRUE	TRUE	TRUE	0.0324441	lasso
ENSG00000033327	GAB2	chr11_78354630_78355129	enh33122	63270	TRUE	TRUE	TRUE	0.0382489	lasso
ENSG00000033327	GAB2	chr11_78370648_78371332	enh33123	47159	TRUE	FALSE	TRUE	0.0273378	lasso
ENSG00000033327	GAB2	chr11_78416235_78416734	enh33126	1665	TRUE	TRUE	TRUE	0.0545387	lasso
ENSG00000149256	TENM4	chr11_79687392_79687891	enh33204	246892	FALSE	FALSE	FALSE	0.00538277	lasso
ENSG00000149256	TENM4	chr11_78943029_78943528	enh33156	497471	FALSE	FALSE	TRUE	0.00303797	lasso
ENSG00000149256	TENM4	chr11_78990233_78990732	enh33159	450267	FALSE	FALSE	TRUE	0.00778938	lasso
ENSG00000149256	TENM4	chr11_78990872_78991371	enh33160	449628	FALSE	FALSE	TRUE	0.00530523	lasso
ENSG00000149256	TENM4	chr11_79018157_79018656	enh33162	422343	FALSE	FALSE	TRUE	0.00176077	lasso
ENSG00000149256	TENM4	chr11_79025598_79026097	enh33163	414902	FALSE	FALSE	TRUE	0.0235494	lasso
ENSG00000149256	TENM4	chr11_79030333_79030832	enh33164	410167	FALSE	FALSE	TRUE	0.0137237	lasso
ENSG00000149256	TENM4	chr11_79036057_79036556	enh33165	404443	FALSE	FALSE	TRUE	0.0214004	lasso
ENSG00000149256	TENM4	chr11_79039036_79039535	enh33166	401464	FALSE	FALSE	TRUE	0.0127367	lasso
ENSG00000149256	TENM4	chr11_79046390_79046889	enh33169	394110	TRUE	FALSE	TRUE	0.00274831	lasso
ENSG00000149256	TENM4	chr11_79121280_79121779	enh33176	319220	TRUE	FALSE	TRUE	0.00676637	lasso
ENSG00000149256	TENM4	chr11_79140612_79141111	enh33177	299888	TRUE	FALSE	TRUE	0.0329299	lasso
ENSG00000149256	TENM4	chr11_79236575_79237074	enh33185	203925	TRUE	FALSE	TRUE	0.00451485	lasso
ENSG00000149256	TENM4	chr11_79253281_79253780	enh33190	187219	TRUE	FALSE	TRUE	0.0177243	lasso
ENSG00000149256	TENM4	chr11_79258628_79259127	enh33191	181872	TRUE	FALSE	TRUE	0.0119678	lasso
ENSG00000149256	TENM4	chr11_79304632_79305259	enh33194	135804	TRUE	FALSE	TRUE	0.000887094	lasso
ENSG00000149256	TENM4	chr11_79305993_79306492	enh33195	134507	TRUE	FALSE	TRUE	0.00760059	lasso
ENSG00000149256	TENM4	chr11_79374126_79374625	enh33198	66374	TRUE	FALSE	TRUE	0.00996022	lasso
ENSG00000255209	AP001978.1	chr11_79482752_79483251	enh33203	129100	TRUE	FALSE	FALSE	0.0355621	lasso
ENSG00000254434	AP006295.1	chr11_80085399_80085898	enh33207	242064	FALSE	FALSE	FALSE	0.0695317	lasso
ENSG00000255178	AP002759.1	chr11_80822134_80822633	enh33213	59756	TRUE	FALSE	FALSE	0.0644753	lasso
ENSG00000255178	AP002759.1	chr11_80846893_80847392	enh33214	84515	TRUE	FALSE	FALSE	0.0150094	lasso
ENSG00000255178	AP002759.1	chr11_80876861_80877360	enh33215	114483	TRUE	FALSE	FALSE	0.0196463	lasso
ENSG00000255178	AP002759.1	chr11_81174850_81175349	enh33216	412472	FALSE	FALSE	FALSE	0.0418007	lasso
ENSG00000255178	AP002759.1	chr11_81192751_81193730	enh33217	430613	FALSE	FALSE	FALSE	0.0618496	lasso
ENSG00000255178	AP002759.1	chr11_80285335_80285834	enh33208	477043	FALSE	FALSE	FALSE	0.0387925	lasso
ENSG00000255178	AP002759.1	chr11_80699241_80699740	enh33209	63137	FALSE	FALSE	FALSE	0.0187263	lasso
ENSG00000255178	AP002759.1	chr11_80746574_80747073	enh33211	15804	TRUE	FALSE	FALSE	0.0302422	lasso
ENSG00000255178	AP002759.1	chr11_80748156_80748655	enh33212	14222	TRUE	FALSE	FALSE	0.0112324	lasso
ENSG00000245832	MIR4300HG	glia_chr11_82271598_82272097	enh33229	446036	FALSE	FALSE	TRUE	0.00863826	lasso
ENSG00000245832	MIR4300HG	glia_chr11_82559586_82560500	enh33234	157840	FALSE	FALSE	TRUE	0.000155022	lasso
ENSG00000245832	MIR4300HG	glia_chr11_82663488_82663987	enh33235	54146	FALSE	FALSE	TRUE	0.0226527	lasso
ENSG00000255246	AP000793.1	glia_chr11_82663488_82663987	enh33235	20517	TRUE	FALSE	FALSE	0.0176398	lasso
ENSG00000255246	AP000793.1	glia_chr11_82271598_82272097	enh33229	371373	TRUE	FALSE	FALSE	0.0166211	lasso
ENSG00000255246	AP000793.1	chr11_82521358_82521857	enh33232	121613	TRUE	FALSE	FALSE	0.0255032	lasso
ENSG00000255246	AP000793.1	glia_chr11_82523045_82523632	enh33233	119882	TRUE	FALSE	FALSE	0.0257247	lasso
ENSG00000255246	AP000793.1	glia_chr11_82559586_82560500	enh33234	83177	TRUE	FALSE	FALSE	0.0473792	lasso
ENSG00000246067	RAB30-AS1	chr11_83487889_83488388	enh33263	418072	FALSE	FALSE	FALSE	-0.048028	lasso
ENSG00000246067	RAB30-AS1	chr11_83520745_83521244	enh33266	450928	FALSE	FALSE	FALSE	0.000853332	lasso
ENSG00000246067	RAB30-AS1	chr11_83521587_83522086	enh33267	451770	FALSE	FALSE	FALSE	0.0269511	lasso
ENSG00000246067	RAB30-AS1	chr11_83545841_83546340	enh33268	476024	FALSE	FALSE	FALSE	-0.00412984	lasso
ENSG00000246067	RAB30-AS1	chr11_82864154_82864653	enh33238	205663	FALSE	FALSE	FALSE	-0.00523916	lasso
ENSG00000246067	RAB30-AS1	chr11_83025114_83025613	enh33247	44703	TRUE	FALSE	FALSE	0.00021304	lasso
ENSG00000246067	RAB30-AS1	chr11_83044852_83045351	enh33249	24965	TRUE	FALSE	FALSE	0.049144	lasso
ENSG00000246067	RAB30-AS1	chr11_83052325_83052824	enh33250	17492	TRUE	FALSE	FALSE	0.0129301	lasso
ENSG00000246067	RAB30-AS1	chr11_83063163_83063918	enh33252	6526	TRUE	FALSE	FALSE	0.106851	lasso
ENSG00000165494	PCF11	chr11_83199615_83200114	enh33253	44876	TRUE	FALSE	FALSE	-0.00908237	lasso
ENSG00000165494	PCF11	chr11_83249898_83250480	enh33254	95201	TRUE	FALSE	FALSE	-0.0192964	lasso
ENSG00000165494	PCF11	chr11_83292897_83293396	enh33255	138158	FALSE	FALSE	FALSE	0.000616617	lasso
ENSG00000165494	PCF11	chr11_83349264_83349763	enh33256	194525	FALSE	FALSE	FALSE	-0.00142677	lasso
ENSG00000165494	PCF11	chr11_83475619_83476118	enh33261	320880	FALSE	FALSE	FALSE	0.0175195	lasso
ENSG00000165494	PCF11	chr11_83477823_83478322	enh33262	323084	FALSE	FALSE	FALSE	0.0110673	lasso
ENSG00000165494	PCF11	chr11_83497925_83498424	enh33264	343186	FALSE	FALSE	FALSE	-0.00220131	lasso
ENSG00000165494	PCF11	chr11_83566949_83567448	enh33270	412210	FALSE	FALSE	FALSE	-0.0107038	lasso
ENSG00000165494	PCF11	chr11_83574461_83574960	enh33272	419722	FALSE	FALSE	FALSE	-0.00108781	lasso
ENSG00000165494	PCF11	chr11_82864154_82864653	enh33238	290585	FALSE	FALSE	FALSE	-0.0046433	lasso
ENSG00000165494	PCF11	chr11_82867423_82867922	enh33239	287316	FALSE	FALSE	FALSE	-0.00611002	lasso
ENSG00000165494	PCF11	chr11_82889936_82890435	enh33241	264803	FALSE	FALSE	FALSE	0.00562034	lasso
ENSG00000165494	PCF11	chr11_82989134_82989633	enh33242	165605	TRUE	FALSE	FALSE	0.00411033	lasso
ENSG00000165494	PCF11	chr11_83011854_83012353	enh33245	142885	TRUE	FALSE	FALSE	0.00317796	lasso
ENSG00000165494	PCF11	chr11_83019767_83020266	enh33246	134972	TRUE	FALSE	FALSE	0.0107297	lasso
ENSG00000165494	PCF11	chr11_83044852_83045351	enh33249	109887	TRUE	FALSE	FALSE	0.00792792	lasso
ENSG00000165494	PCF11	chr11_83052325_83052824	enh33250	102414	TRUE	FALSE	FALSE	-0.00356144	lasso
ENSG00000165494	PCF11	chr11_83057701_83058200	enh33251	97038	TRUE	FALSE	FALSE	0.0204526	lasso
ENSG00000165494	PCF11	chr11_83063163_83063918	enh33252	91448	TRUE	FALSE	FALSE	0.0228535	lasso
ENSG00000137494	ANKRD42	chr11_83199615_83200114	enh33253	8125	TRUE	FALSE	TRUE	0.0216175	lasso
ENSG00000137494	ANKRD42	chr11_83249898_83250480	enh33254	58450	TRUE	FALSE	TRUE	0.019963	lasso
ENSG00000137494	ANKRD42	chr11_83475619_83476118	enh33261	284129	FALSE	FALSE	FALSE	-0.00174058	lasso
ENSG00000137494	ANKRD42	chr11_83497925_83498424	enh33264	306435	FALSE	FALSE	FALSE	0.0245581	lasso
ENSG00000137494	ANKRD42	chr11_83521587_83522086	enh33267	330097	FALSE	FALSE	FALSE	0.00633621	lasso
ENSG00000137494	ANKRD42	chr11_83545841_83546340	enh33268	354351	FALSE	FALSE	FALSE	-0.00732003	lasso
ENSG00000137494	ANKRD42	chr11_83675817_83676316	enh33279	484327	FALSE	FALSE	FALSE	-0.0111284	lasso
ENSG00000137494	ANKRD42	chr11_82864154_82864653	enh33238	327336	FALSE	FALSE	FALSE	0.00992135	lasso
ENSG00000137494	ANKRD42	chr11_82867423_82867922	enh33239	324067	FALSE	FALSE	FALSE	0.00205209	lasso
ENSG00000137494	ANKRD42	chr11_83011854_83012353	enh33245	179636	TRUE	FALSE	FALSE	-0.00330859	lasso
ENSG00000137494	ANKRD42	chr11_83025114_83025613	enh33247	166376	TRUE	FALSE	FALSE	-0.0217457	lasso
ENSG00000137494	ANKRD42	chr11_83043038_83043537	enh33248	148452	TRUE	FALSE	FALSE	-0.0166873	lasso
ENSG00000137494	ANKRD42	chr11_83044852_83045351	enh33249	146638	TRUE	FALSE	FALSE	-0.0188478	lasso
ENSG00000137494	ANKRD42	chr11_83052325_83052824	enh33250	139165	TRUE	FALSE	FALSE	-0.00295527	lasso
ENSG00000137494	ANKRD42	chr11_83063163_83063918	enh33252	128199	TRUE	FALSE	FALSE	-0.0655826	lasso
ENSG00000137500	CCDC90B	chr11_83497925_83498424	enh33264	211966	FALSE	FALSE	FALSE	0.00745495	lasso
ENSG00000137500	CCDC90B	chr11_83520745_83521244	enh33266	234786	FALSE	FALSE	FALSE	0.0174794	lasso
ENSG00000137500	CCDC90B	chr11_83610839_83611338	enh33275	324880	FALSE	FALSE	FALSE	0.0123686	lasso
ENSG00000137500	CCDC90B	chr11_83641543_83642042	enh33276	355584	FALSE	FALSE	FALSE	-0.0013262	lasso
ENSG00000137500	CCDC90B	chr11_83671169_83671668	enh33278	385210	FALSE	FALSE	FALSE	0.00926285	lasso
ENSG00000137500	CCDC90B	chr11_83675817_83676316	enh33279	389858	FALSE	FALSE	FALSE	0.00673449	lasso
ENSG00000137500	CCDC90B	chr11_83770984_83771483	enh33285	485025	FALSE	FALSE	FALSE	0.00361344	lasso
ENSG00000137500	CCDC90B	chr11_82989134_82989633	enh33242	296825	TRUE	FALSE	FALSE	0.00469383	lasso
ENSG00000137500	CCDC90B	chr11_83025114_83025613	enh33247	260845	TRUE	FALSE	FALSE	0.00193323	lasso
ENSG00000137500	CCDC90B	chr11_83043038_83043537	enh33248	242921	TRUE	FALSE	FALSE	0.000918408	lasso
ENSG00000137500	CCDC90B	chr11_83044852_83045351	enh33249	241107	TRUE	FALSE	FALSE	0.00259353	lasso
ENSG00000137500	CCDC90B	chr11_83063163_83063918	enh33252	222668	TRUE	FALSE	FALSE	0.0367449	lasso
ENSG00000171204	TMEM126B	chr11_85968861_85969360	enh33378	342537	FALSE	FALSE	FALSE	0.0124606	lasso
ENSG00000171202	TMEM126A	chr11_85968861_85969360	enh33378	323143	FALSE	FALSE	FALSE	0.0207092	lasso
ENSG00000137504	CREBZF	chr11_85755347_85755846	enh33372	72887	TRUE	FALSE	FALSE	1.48994e-05	lasso
ENSG00000137504	CREBZF	chr11_85968861_85969360	enh33378	286401	FALSE	FALSE	FALSE	0.0328613	lasso
ENSG00000137504	CREBZF	chr11_86041850_86042351	enh33379	359391	FALSE	FALSE	FALSE	0.0219659	lasso
ENSG00000137504	CREBZF	chr11_85182659_85183158	enh33367	499801	FALSE	FALSE	FALSE	-0.00359542	lasso
ENSG00000137504	CREBZF	chr11_85309709_85310208	enh33370	372751	FALSE	FALSE	FALSE	0.00501088	lasso
ENSG00000073921	PICALM	chr11_86360684_86361183	enh33384	291250	FALSE	FALSE	FALSE	-0.0309134	lasso
ENSG00000073921	PICALM	chr11_86460030_86460529	enh33385	390596	FALSE	FALSE	FALSE	-0.044746	lasso
ENSG00000073921	PICALM	chr11_85755347_85755846	enh33372	314087	FALSE	FALSE	FALSE	-0.00243105	lasso
ENSG00000073921	PICALM	chr11_85803316_85803815	enh33374	266118	FALSE	FALSE	FALSE	0.0152593	lasso
ENSG00000073921	PICALM	chr11_85967343_85967852	enh33377	102086	TRUE	FALSE	TRUE	0.0547766	lasso
ENSG00000073921	PICALM	chr11_86041850_86042351	enh33379	27583	TRUE	FALSE	TRUE	0.157927	lasso
ENSG00000074266	EED	chr11_86586720_86587219	enh33394	344216	FALSE	FALSE	FALSE	-0.0050933	lasso
ENSG00000074266	EED	chr11_86638035_86638534	enh33399	395531	FALSE	FALSE	FALSE	0.0225333	lasso
ENSG00000074266	EED	chr11_86659932_86660431	enh33401	417428	FALSE	FALSE	FALSE	0.0189994	lasso
ENSG00000074266	EED	chr11_86678239_86678738	enh33403	435735	FALSE	FALSE	FALSE	-0.00979109	lasso
ENSG00000074266	EED	chr11_85968861_85969360	enh33378	273643	TRUE	FALSE	FALSE	0.082642	lasso
ENSG00000074266	EED	chr11_86041850_86042351	enh33379	200653	TRUE	FALSE	FALSE	0.0142727	lasso
ENSG00000149196	HIKESHI	chr11_86476017_86476640	enh33386	176117	FALSE	FALSE	FALSE	-0.0157178	lasso
ENSG00000149196	HIKESHI	chr11_86511122_86511621	enh33388	211160	FALSE	FALSE	FALSE	-0.00368183	lasso
ENSG00000149196	HIKESHI	chr11_86518986_86519485	enh33390	219024	FALSE	FALSE	FALSE	-0.00105496	lasso
ENSG00000149196	HIKESHI	chr11_86586720_86587219	enh33394	286758	FALSE	FALSE	FALSE	-0.0183171	lasso
ENSG00000149196	HIKESHI	chr11_86632685_86633184	enh33398	332723	FALSE	FALSE	FALSE	-0.0044119	lasso
ENSG00000149196	HIKESHI	chr11_86678756_86679255	enh33404	378794	FALSE	FALSE	FALSE	-0.00230912	lasso
ENSG00000149196	HIKESHI	chr11_85968861_85969360	enh33378	331101	TRUE	FALSE	FALSE	0.0178617	lasso
ENSG00000149196	HIKESHI	chr11_86041850_86042351	enh33379	258111	TRUE	FALSE	FALSE	0.0181419	lasso
ENSG00000151376	ME3	chr11_86741074_86741573	enh33407	68886	TRUE	FALSE	FALSE	0.00133386	lasso
ENSG00000151376	ME3	chr11_86818376_86818875	enh33410	146188	TRUE	TRUE	FALSE	0.0045304	lasso
ENSG00000151376	ME3	chr11_86919519_86920054	enh33413	247349	TRUE	FALSE	FALSE	0.0285228	lasso
ENSG00000151376	ME3	chr11_87060136_87060635	enh33416	387948	FALSE	FALSE	FALSE	-0.00863065	lasso
ENSG00000151376	ME3	chr11_87113956_87114455	enh33417	441768	FALSE	FALSE	FALSE	-0.0199488	lasso
ENSG00000151376	ME3	chr11_86460030_86460529	enh33385	212158	TRUE	FALSE	TRUE	0.0170475	lasso
ENSG00000151376	ME3	chr11_86548077_86548576	enh33391	124111	TRUE	FALSE	TRUE	0.0109406	lasso
ENSG00000151376	ME3	chr11_86576518_86577017	enh33392	95670	TRUE	FALSE	TRUE	0.0215424	lasso
ENSG00000151376	ME3	chr11_86577073_86577572	enh33393	95115	TRUE	FALSE	TRUE	0.0238272	lasso
ENSG00000151376	ME3	chr11_86588700_86589199	enh33395	83488	TRUE	FALSE	TRUE	0.0109408	lasso
ENSG00000151376	ME3	chr11_86632685_86633184	enh33398	39503	TRUE	FALSE	TRUE	0.0127888	lasso
ENSG00000151376	ME3	chr11_86638035_86638534	enh33399	34153	TRUE	FALSE	TRUE	0.00476001	lasso
ENSG00000151376	ME3	chr11_86639116_86639615	enh33400	33072	TRUE	FALSE	TRUE	0.006874	lasso
ENSG00000151376	ME3	chr11_86659932_86660431	enh33401	12256	TRUE	FALSE	TRUE	0.064027	lasso
ENSG00000166575	TMEM135	chr11_87113956_87114455	enh33417	78361	TRUE	FALSE	TRUE	0.0246694	lasso
ENSG00000166575	TMEM135	chr11_87265113_87265612	enh33418	229518	TRUE	FALSE	TRUE	0.02713	lasso
ENSG00000166575	TMEM135	chr11_86586720_86587219	enh33394	448875	FALSE	FALSE	FALSE	-0.0133989	lasso
ENSG00000166575	TMEM135	chr11_86659932_86660431	enh33401	375663	FALSE	FALSE	FALSE	0.0091933	lasso
ENSG00000166575	TMEM135	chr11_86818376_86818875	enh33410	217219	FALSE	FALSE	FALSE	0.000569535	lasso
ENSG00000166575	TMEM135	chr11_86917600_86918099	enh33412	117995	TRUE	FALSE	FALSE	0.00941818	lasso
ENSG00000166575	TMEM135	chr11_87005537_87006036	enh33415	30058	TRUE	TRUE	FALSE	0.00967053	lasso
ENSG00000168959	GRM5	chr11_88620712_88621211	enh33430	444785	TRUE	FALSE	TRUE	0.0142481	lasso
ENSG00000168959	GRM5	chr11_88626192_88626691	enh33431	439305	TRUE	FALSE	TRUE	0.000499104	lasso
ENSG00000168959	GRM5	chr11_88673797_88674296	enh33432	391700	TRUE	FALSE	TRUE	0.0277561	lasso
ENSG00000168959	GRM5	chr11_88695993_88696492	enh33435	369504	TRUE	FALSE	TRUE	0.0406344	lasso
ENSG00000168959	GRM5	chr11_88709674_88710173	enh33436	355823	TRUE	FALSE	TRUE	0.0327078	lasso
ENSG00000168959	GRM5	chr11_88715690_88716189	enh33439	349807	TRUE	FALSE	TRUE	0.0121302	lasso
ENSG00000168959	GRM5	chr11_88737576_88738075	enh33441	327921	TRUE	FALSE	TRUE	0.0476816	lasso
ENSG00000168959	GRM5	chr11_88799670_88800169	enh33443	265827	TRUE	FALSE	TRUE	0.0478558	lasso
ENSG00000168959	GRM5	chr11_88860384_88861000	enh33444	205054	TRUE	FALSE	TRUE	0.00398332	lasso
ENSG00000168959	GRM5	chr11_88959860_88960359	enh33445	105637	TRUE	FALSE	TRUE	0.00991729	lasso
ENSG00000168959	GRM5	chr11_89012140_89013062	enh33449	53145	TRUE	FALSE	TRUE	0.0354485	lasso
ENSG00000168959	GRM5	chr11_89024958_89025457	enh33450	40539	TRUE	FALSE	TRUE	0.0585276	lasso
ENSG00000168959	GRM5	chr11_89035934_89036433	enh33451	29563	TRUE	FALSE	TRUE	0.0586362	lasso
ENSG00000086991	NOX4	chr11_89537601_89538100	enh33454	39862	TRUE	FALSE	FALSE	0.00807117	lasso
ENSG00000255429	AP003400.1	chr11_89537601_89538100	enh33454	51562	TRUE	FALSE	FALSE	0.164521	anova
ENSG00000165323	FAT3	chr11_92384733_92385235	enh33466	34888	TRUE	FALSE	TRUE	0.00503231	lasso
ENSG00000165323	FAT3	chr11_92393247_92393746	enh33467	43400	TRUE	FALSE	TRUE	0.00992093	lasso
ENSG00000165323	FAT3	chr11_92460199_92460698	enh33469	110352	TRUE	FALSE	TRUE	0.0355956	lasso
ENSG00000165323	FAT3	chr11_92542404_92542903	enh33470	192557	TRUE	FALSE	TRUE	0.00391301	lasso
ENSG00000165323	FAT3	chr11_92576395_92576894	enh33472	226548	TRUE	FALSE	TRUE	0.0042801	lasso
ENSG00000165323	FAT3	chr11_92589512_92590011	enh33473	239665	TRUE	FALSE	TRUE	0.0188514	lasso
ENSG00000165323	FAT3	chr11_92612685_92613184	enh33476	262838	TRUE	FALSE	TRUE	0.0326879	lasso
ENSG00000165323	FAT3	chr11_92663269_92663768	enh33477	313422	TRUE	FALSE	TRUE	0.00200986	lasso
ENSG00000165323	FAT3	chr11_92734111_92734610	enh33478	384264	TRUE	FALSE	TRUE	0.0187464	lasso
ENSG00000165323	FAT3	chr11_92751603_92752102	enh33480	401756	TRUE	FALSE	TRUE	0.0106059	lasso
ENSG00000165323	FAT3	chr11_92768970_92769477	enh33482	419127	TRUE	FALSE	TRUE	0.00807846	lasso
ENSG00000165323	FAT3	chr11_92224551_92225095	enh33457	125273	TRUE	TRUE	FALSE	0.0169534	lasso
ENSG00000165323	FAT3	chr11_92286152_92286651	enh33462	63695	TRUE	FALSE	FALSE	0.0473558	lasso
ENSG00000165323	FAT3	chr11_92309054_92309553	enh33463	40793	TRUE	FALSE	FALSE	-0.0128779	lasso
ENSG00000165323	FAT3	chr11_92314427_92314926	enh33464	35420	TRUE	FALSE	FALSE	0.0148509	lasso
ENSG00000180773	SLC36A4	chr11_93528866_93529365	enh33492	331323	FALSE	FALSE	FALSE	0.00133781	lasso
ENSG00000180773	SLC36A4	chr11_92734111_92734610	enh33478	463432	FALSE	FALSE	FALSE	0.0218783	lasso
ENSG00000180773	SLC36A4	chr11_92768970_92769477	enh33482	428569	FALSE	FALSE	FALSE	0.0145772	lasso
ENSG00000180773	SLC36A4	chr11_92770363_92770862	enh33483	427180	FALSE	FALSE	FALSE	0.00543358	lasso
ENSG00000180773	SLC36A4	chr11_92784526_92785025	enh33484	413017	FALSE	FALSE	FALSE	0.0047316	lasso
ENSG00000180773	SLC36A4	chr11_92873063_92874018	enh33486	324252	FALSE	FALSE	FALSE	0.00313464	lasso
ENSG00000180773	SLC36A4	chr11_93160734_93161233	enh33489	36809	TRUE	FALSE	TRUE	0.0399808	lasso
ENSG00000182919	C11orf54	chr11_94183718_94184217	enh33494	444376	FALSE	FALSE	FALSE	-0.0473985	lasso
ENSG00000182919	C11orf54	chr11_93466172_93466671	enh33491	273170	FALSE	FALSE	FALSE	-0.0035816	lasso
ENSG00000182919	C11orf54	chr11_93528866_93529365	enh33492	210476	FALSE	FALSE	FALSE	-0.00118605	lasso
ENSG00000214376	VSTM5	chr11_94135086_94135586	enh33493	285004	TRUE	FALSE	FALSE	-0.0132983	lasso
ENSG00000214376	VSTM5	chr11_94183718_94184217	enh33494	333635	TRUE	FALSE	FALSE	0.0751841	lasso
ENSG00000110218	PANX1	chr11_94135086_94135586	enh33493	8495	TRUE	FALSE	TRUE	-0.00120869	lasso
ENSG00000110218	PANX1	chr11_94183718_94184217	enh33494	57126	TRUE	FALSE	FALSE	0.280928	lasso
ENSG00000123901	GPR83	chr11_94732021_94732520	enh33501	331050	FALSE	FALSE	FALSE	0.0269854	lasso
ENSG00000123901	GPR83	chr11_94183718_94184217	enh33494	217253	TRUE	TRUE	FALSE	0.223905	lasso
ENSG00000150316	CWC15	chr11_95074738_95075881	enh33503	101922	TRUE	FALSE	FALSE	-0.00392783	lasso
ENSG00000150316	CWC15	chr11_94519480_94519979	enh33496	453658	FALSE	FALSE	FALSE	-0.00185396	lasso
ENSG00000263465	SRSF8	chr11_95074738_95075881	enh33503	10112	TRUE	FALSE	FALSE	0.0190112	lasso
ENSG00000263465	SRSF8	chr11_95138325_95138824	enh33511	73377	TRUE	FALSE	FALSE	0.0226947	lasso
ENSG00000263465	SRSF8	chr11_95213264_95213763	enh33516	148316	FALSE	FALSE	FALSE	0.0151726	lasso
ENSG00000263465	SRSF8	chr11_95213808_95214307	enh33517	148860	FALSE	FALSE	FALSE	0.0170386	lasso
ENSG00000149218	ENDOD1	chr11_95096169_95096668	enh33506	8572	TRUE	FALSE	TRUE	0.00600125	lasso
ENSG00000149218	ENDOD1	chr11_95104838_95105337	enh33507	17241	TRUE	FALSE	TRUE	0.00279247	lasso
ENSG00000149218	ENDOD1	chr11_95107296_95107795	enh33508	19699	TRUE	FALSE	TRUE	0.00246033	lasso
ENSG00000149218	ENDOD1	chr11_95108156_95108672	enh33509	20568	TRUE	FALSE	TRUE	0.00356153	lasso
ENSG00000149218	ENDOD1	chr11_95134372_95134984	enh33510	46832	TRUE	FALSE	FALSE	0.394066	lasso
ENSG00000149218	ENDOD1	chr11_94668976_94669475	enh33499	418621	TRUE	FALSE	FALSE	-0.00467318	lasso
ENSG00000149218	ENDOD1	chr11_94732021_94732520	enh33501	355576	TRUE	FALSE	FALSE	-0.00897981	lasso
ENSG00000149218	ENDOD1	chr11_94855525_94856024	enh33502	232072	TRUE	FALSE	FALSE	0.00219441	lasso
ENSG00000149218	ENDOD1	chr11_95074738_95075881	enh33503	12537	TRUE	FALSE	FALSE	-0.0108695	lasso
ENSG00000149212	SESN3	chr11_95074738_95075881	enh33503	157033	FALSE	FALSE	FALSE	-7.14993e-05	lasso
ENSG00000149212	SESN3	chr11_95104838_95105337	enh33507	127255	FALSE	FALSE	FALSE	-0.00181726	lasso
ENSG00000149212	SESN3	chr11_95107296_95107795	enh33508	124797	FALSE	FALSE	FALSE	-0.0181656	lasso
ENSG00000149212	SESN3	chr11_95108156_95108672	enh33509	123928	FALSE	FALSE	FALSE	-0.00549966	lasso
ENSG00000149212	SESN3	chr11_95162950_95163449	enh33514	69143	TRUE	FALSE	FALSE	0.00932794	lasso
ENSG00000149212	SESN3	chr11_95196051_95196550	enh33515	36042	TRUE	FALSE	TRUE	0.0196103	lasso
ENSG00000149212	SESN3	chr11_95213264_95213763	enh33516	18829	TRUE	FALSE	TRUE	0.0712217	lasso
ENSG00000149212	SESN3	chr11_95213808_95214307	enh33517	18285	TRUE	FALSE	TRUE	0.0805621	lasso
ENSG00000077458	FAM76B	chr11_95922015_95922514	enh33523	132054	TRUE	FALSE	FALSE	0.00207292	lasso
ENSG00000077458	FAM76B	glia_chr11_96054771_96055270	enh33531	264810	TRUE	FALSE	FALSE	-0.000601548	lasso
ENSG00000077458	FAM76B	chr11_96075644_96076143	enh33534	285683	TRUE	FALSE	FALSE	-0.00827874	lasso
ENSG00000077458	FAM76B	glia_chr11_96106630_96107129	enh33536	316669	TRUE	FALSE	FALSE	0.000273606	lasso
ENSG00000077458	FAM76B	glia_chr11_96152520_96153019	enh33540	362559	TRUE	FALSE	FALSE	-0.0112375	lasso
ENSG00000077458	FAM76B	glia_chr11_96156758_96157257	enh33544	366797	TRUE	FALSE	FALSE	0.0158233	lasso
ENSG00000077458	FAM76B	chr11_96173366_96173865	enh33546	383405	TRUE	FALSE	FALSE	-0.0259722	lasso
ENSG00000077458	FAM76B	glia_chr11_96194842_96195341	enh33549	404881	TRUE	FALSE	FALSE	0.0125937	lasso
ENSG00000077458	FAM76B	chr11_96221315_96221814	enh33556	431354	TRUE	FALSE	FALSE	0.0534274	lasso
ENSG00000077458	FAM76B	chr11_96237813_96238312	enh33560	447852	TRUE	FALSE	FALSE	0.0474072	lasso
ENSG00000166037	CEP57	chr11_96067096_96067595	enh33533	279380	TRUE	FALSE	FALSE	-0.00291858	lasso
ENSG00000166037	CEP57	glia_chr11_96152520_96153019	enh33540	364804	TRUE	FALSE	FALSE	-0.0072394	lasso
ENSG00000166037	CEP57	chr11_96155992_96156491	enh33543	368276	TRUE	FALSE	FALSE	-0.00671954	lasso
ENSG00000166037	CEP57	chr11_96173366_96173865	enh33546	385650	TRUE	FALSE	FALSE	-0.0181745	lasso
ENSG00000166037	CEP57	chr11_96237813_96238312	enh33560	450097	TRUE	FALSE	FALSE	0.0270528	lasso
ENSG00000087053	MTMR2	glia_chr11_96037454_96037953	enh33529	112587	TRUE	FALSE	FALSE	0.00370198	lasso
ENSG00000087053	MTMR2	glia_chr11_96054771_96055270	enh33531	129904	TRUE	FALSE	FALSE	0.00461876	lasso
ENSG00000087053	MTMR2	chr11_96075644_96076143	enh33534	150777	TRUE	FALSE	FALSE	0.00484818	lasso
ENSG00000087053	MTMR2	chr11_96155992_96156491	enh33543	231125	TRUE	FALSE	FALSE	-0.00293938	lasso
ENSG00000087053	MTMR2	chr11_96258205_96258704	enh33565	333338	TRUE	FALSE	FALSE	0.00340368	lasso
ENSG00000087053	MTMR2	chr11_95910930_95911429	enh33521	13937	TRUE	FALSE	TRUE	0.0247576	lasso
ENSG00000087053	MTMR2	chr11_95915957_95916456	enh33522	8910	TRUE	FALSE	TRUE	0.0380485	lasso
ENSG00000087053	MTMR2	chr11_95922015_95922514	enh33523	2852	TRUE	FALSE	TRUE	0.00521647	lasso
ENSG00000184384	MAML2	chr11_95915957_95916456	enh33522	426790	TRUE	FALSE	FALSE	-0.0106137	lasso
ENSG00000184384	MAML2	glia_chr11_96033531_96034030	enh33527	309216	TRUE	FALSE	TRUE	0.00489321	lasso
ENSG00000184384	MAML2	glia_chr11_96045861_96046485	enh33530	296823	TRUE	FALSE	TRUE	0.0112315	lasso
ENSG00000184384	MAML2	glia_chr11_96054771_96055270	enh33531	287976	TRUE	TRUE	TRUE	0.0196317	lasso
ENSG00000184384	MAML2	chr11_96060639_96061138	enh33532	282108	TRUE	TRUE	TRUE	0.0213494	lasso
ENSG00000184384	MAML2	chr11_96067096_96067595	enh33533	275651	TRUE	TRUE	TRUE	0.0186508	lasso
ENSG00000184384	MAML2	chr11_96075644_96076143	enh33534	267103	TRUE	FALSE	TRUE	0.0209295	lasso
ENSG00000184384	MAML2	glia_chr11_96106630_96107129	enh33536	236117	TRUE	FALSE	TRUE	0.0139724	lasso
ENSG00000184384	MAML2	chr11_96142923_96143422	enh33539	199824	TRUE	FALSE	TRUE	0.00762888	lasso
ENSG00000184384	MAML2	glia_chr11_96152520_96153019	enh33540	190227	TRUE	FALSE	TRUE	0.0355291	lasso
ENSG00000184384	MAML2	chr11_96168598_96169097	enh33545	174149	TRUE	FALSE	TRUE	0.0158506	lasso
ENSG00000184384	MAML2	chr11_96173366_96173865	enh33546	169381	TRUE	FALSE	TRUE	0.00890579	lasso
ENSG00000184384	MAML2	glia_chr11_96188535_96189034	enh33548	154212	TRUE	FALSE	TRUE	0.0210118	lasso
ENSG00000184384	MAML2	chr11_96205305_96205868	enh33552	137410	TRUE	FALSE	TRUE	0.0176466	lasso
ENSG00000184384	MAML2	chr11_96236812_96237311	enh33559	105935	TRUE	FALSE	TRUE	0.026621	lasso
ENSG00000184384	MAML2	chr11_96258205_96258704	enh33565	84542	TRUE	FALSE	TRUE	0.0195643	lasso
ENSG00000184384	MAML2	chr11_96294397_96294896	enh33569	48350	TRUE	FALSE	TRUE	0.0282068	lasso
ENSG00000184384	MAML2	chr11_96299498_96299997	enh33570	43249	TRUE	TRUE	TRUE	0.0220831	lasso
ENSG00000149972	CNTN5	chr11_99070363_99070862	enh33575	51663	TRUE	FALSE	TRUE	0.0671477	lasso
ENSG00000149972	CNTN5	chr11_99079408_99079907	enh33576	60708	TRUE	FALSE	TRUE	0.0198578	lasso
ENSG00000149972	CNTN5	chr11_99098193_99098692	enh33577	79493	TRUE	FALSE	TRUE	0.0864682	lasso
ENSG00000149972	CNTN5	chr11_99098845_99099344	enh33578	80145	TRUE	FALSE	TRUE	0.0457852	lasso
ENSG00000149972	CNTN5	chr11_99138978_99139477	enh33579	120278	TRUE	FALSE	TRUE	0.0342866	lasso
ENSG00000149972	CNTN5	chr11_99351119_99352081	enh33583	332651	TRUE	FALSE	TRUE	0.00341212	lasso
ENSG00000149972	CNTN5	chr11_99359483_99359982	enh33584	340783	TRUE	FALSE	TRUE	0.0183889	lasso
ENSG00000149972	CNTN5	chr11_99370720_99371219	enh33585	352020	TRUE	FALSE	TRUE	0.0768339	lasso
ENSG00000149972	CNTN5	chr11_99517303_99517802	enh33588	498603	TRUE	FALSE	TRUE	0.0042761	lasso
ENSG00000149972	CNTN5	chr11_99019483_99019982	enh33573	783	FALSE	FALSE	FALSE	0.00518437	lasso
ENSG00000110318	CEP126	chr11_101949727_101950226	enh33616	36961	TRUE	FALSE	TRUE	0.00728234	lasso
ENSG00000110318	CEP126	chr11_101966245_101966744	enh33617	53479	TRUE	FALSE	TRUE	0.0551964	lasso
ENSG00000110318	CEP126	chr11_101974247_101974746	enh33618	61481	TRUE	FALSE	TRUE	0.0551353	lasso
ENSG00000110318	CEP126	chr11_101994856_101995355	enh33619	82090	TRUE	FALSE	TRUE	0.0230376	lasso
ENSG00000110318	CEP126	chr11_102406102_102406601	enh33626	493336	FALSE	FALSE	FALSE	-0.00205479	lasso
ENSG00000110318	CEP126	chr11_102410224_102410723	enh33627	497458	FALSE	FALSE	FALSE	-0.0162001	lasso
ENSG00000137693	YAP1	glia_chr11_102118891_102119390	enh33620	10693	TRUE	FALSE	TRUE	0.0294737	lasso
ENSG00000137693	YAP1	glia_chr11_102119828_102120327	enh33621	11630	TRUE	FALSE	TRUE	0.0191563	lasso
ENSG00000137693	YAP1	glia_chr11_102187581_102188080	enh33622	79383	TRUE	FALSE	TRUE	0.0233295	lasso
ENSG00000137693	YAP1	glia_chr11_102197636_102198135	enh33623	89438	TRUE	FALSE	TRUE	0.0637608	lasso
ENSG00000110330	BIRC2	chr11_101949727_101950226	enh33616	395235	FALSE	FALSE	FALSE	-0.0220509	lasso
ENSG00000110330	BIRC2	chr11_101994856_101995355	enh33619	350106	FALSE	FALSE	FALSE	-0.0124841	lasso
ENSG00000110330	BIRC2	glia_chr11_102118891_102119390	enh33620	226071	FALSE	FALSE	FALSE	0.0126769	lasso
ENSG00000152558	TMEM123	chr11_101994856_101995355	enh33619	475080	FALSE	FALSE	FALSE	-0.00490511	lasso
ENSG00000152558	TMEM123	glia_chr11_102118891_102119390	enh33620	351045	FALSE	FALSE	FALSE	0.0244793	lasso
ENSG00000152558	TMEM123	glia_chr11_102187581_102188080	enh33622	282355	FALSE	FALSE	FALSE	0.0024977	lasso
ENSG00000152558	TMEM123	glia_chr11_102197636_102198135	enh33623	272300	FALSE	FALSE	FALSE	0.00501207	lasso
ENSG00000152558	TMEM123	glia_chr11_102421229_102421728	enh33628	48707	TRUE	FALSE	TRUE	0.0395672	lasso
ENSG00000152558	TMEM123	glia_chr11_102426847_102427346	enh33629	43089	TRUE	FALSE	TRUE	0.0368996	lasso
ENSG00000152558	TMEM123	glia_chr11_102428681_102429180	enh33630	41255	TRUE	FALSE	TRUE	0.0246353	lasso
ENSG00000152558	TMEM123	glia_chr11_102429703_102430202	enh33631	40233	TRUE	FALSE	TRUE	0.0249037	lasso
ENSG00000152558	TMEM123	glia_chr11_102437864_102438363	enh33632	32072	TRUE	FALSE	TRUE	0.0242465	lasso
ENSG00000137692	DCUN1D5	chr11_103442230_103442729	enh33636	350484	TRUE	FALSE	FALSE	0.0560024	lasso
ENSG00000256422	LINC02552	chr11_104529838_104530337	enh33640	79035	TRUE	FALSE	TRUE	0.13072	anova
ENSG00000152578	GRIA4	chr11_105712077_105712576	enh33649	104332	TRUE	FALSE	TRUE	0.0214357	lasso
ENSG00000152578	GRIA4	chr11_105720072_105720571	enh33652	112327	TRUE	FALSE	TRUE	0.0131145	lasso
ENSG00000152578	GRIA4	chr11_105738893_105739407	enh33653	131156	TRUE	FALSE	TRUE	0.0146496	lasso
ENSG00000152578	GRIA4	chr11_105770365_105770864	enh33657	162620	TRUE	FALSE	TRUE	-0.00338731	lasso
ENSG00000152578	GRIA4	chr11_105821244_105821743	enh33668	213499	TRUE	FALSE	TRUE	0.00600641	lasso
ENSG00000152578	GRIA4	chr11_105831134_105831633	enh33671	223389	TRUE	TRUE	TRUE	0.0245437	lasso
ENSG00000152578	GRIA4	chr11_105831967_105832466	enh33672	224222	TRUE	TRUE	TRUE	0.0185117	lasso
ENSG00000152578	GRIA4	chr11_105834216_105834715	enh33673	226471	TRUE	TRUE	TRUE	0.0434588	lasso
ENSG00000152578	GRIA4	chr11_105851933_105852432	enh33675	244188	TRUE	TRUE	TRUE	0.0228352	lasso
ENSG00000152578	GRIA4	chr11_105867700_105868199	enh33676	259955	TRUE	TRUE	TRUE	0.00634898	lasso
ENSG00000152578	GRIA4	chr11_105869826_105870325	enh33678	262081	TRUE	FALSE	TRUE	0.0287594	lasso
ENSG00000152578	GRIA4	chr11_105891049_105891548	enh33681	283304	FALSE	FALSE	TRUE	-0.00653921	lasso
ENSG00000152578	GRIA4	chr11_105893433_105894163	enh33682	285804	FALSE	FALSE	TRUE	-0.0044327	lasso
ENSG00000152578	GRIA4	chr11_105935594_105936093	enh33684	327849	FALSE	FALSE	TRUE	0.069676	lasso
ENSG00000152578	GRIA4	chr11_105937766_105938265	enh33685	330021	FALSE	FALSE	TRUE	0.0668754	lasso
ENSG00000152578	GRIA4	chr11_105952811_105953310	enh33687	345066	FALSE	FALSE	TRUE	0.0572996	lasso
ENSG00000152578	GRIA4	chr11_106012705_106013204	enh33693	404960	FALSE	FALSE	FALSE	-0.00240621	lasso
ENSG00000170903	MSANTD4	chr11_106061337_106061836	enh33695	39382	TRUE	FALSE	FALSE	-0.00465892	lasso
ENSG00000170903	MSANTD4	chr11_106087787_106088305	enh33696	65842	TRUE	FALSE	FALSE	0.00889396	lasso
ENSG00000170903	MSANTD4	chr11_105618273_105618772	enh33641	403682	FALSE	FALSE	FALSE	0.0185499	lasso
ENSG00000170903	MSANTD4	chr11_105636357_105636856	enh33643	385598	FALSE	FALSE	FALSE	0.0170343	lasso
ENSG00000170903	MSANTD4	chr11_105672889_105673388	enh33645	349066	FALSE	FALSE	FALSE	-0.0270731	lasso
ENSG00000170903	MSANTD4	chr11_105689613_105690112	enh33646	332342	FALSE	FALSE	FALSE	-0.0105299	lasso
ENSG00000170903	MSANTD4	chr11_105698658_105699176	enh33648	323287	FALSE	FALSE	FALSE	-0.0112976	lasso
ENSG00000170903	MSANTD4	chr11_105756752_105757251	enh33654	265203	FALSE	FALSE	FALSE	-0.0419728	lasso
ENSG00000170903	MSANTD4	chr11_105770365_105770864	enh33657	251590	FALSE	FALSE	FALSE	-0.0116389	lasso
ENSG00000170903	MSANTD4	chr11_105781739_105782238	enh33659	240216	FALSE	FALSE	FALSE	-0.019684	lasso
ENSG00000170903	MSANTD4	chr11_105799679_105800178	enh33664	222276	FALSE	FALSE	FALSE	0.008251	lasso
ENSG00000170903	MSANTD4	chr11_105811132_105811631	enh33666	210823	FALSE	FALSE	FALSE	-0.00853152	lasso
ENSG00000170903	MSANTD4	chr11_105825681_105826180	enh33669	196274	FALSE	FALSE	FALSE	-0.00875115	lasso
ENSG00000170903	MSANTD4	chr11_105829000_105829499	enh33670	192955	FALSE	FALSE	FALSE	0.00372145	lasso
ENSG00000170903	MSANTD4	chr11_105831967_105832466	enh33672	189988	FALSE	FALSE	FALSE	0.020328	lasso
ENSG00000170903	MSANTD4	chr11_105834216_105834715	enh33673	187739	FALSE	FALSE	FALSE	0.00804211	lasso
ENSG00000170903	MSANTD4	chr11_105838607_105839106	enh33674	183348	FALSE	FALSE	FALSE	-0.00971038	lasso
ENSG00000170903	MSANTD4	chr11_105851933_105852432	enh33675	170022	FALSE	FALSE	FALSE	0.0260763	lasso
ENSG00000170903	MSANTD4	chr11_105867700_105868199	enh33676	154255	TRUE	FALSE	FALSE	0.0230704	lasso
ENSG00000170903	MSANTD4	chr11_105868551_105869050	enh33677	153404	TRUE	FALSE	FALSE	0.00514714	lasso
ENSG00000170903	MSANTD4	chr11_105869826_105870325	enh33678	152129	TRUE	FALSE	FALSE	0.0293428	lasso
ENSG00000170903	MSANTD4	chr11_105885460_105885959	enh33680	136495	TRUE	FALSE	FALSE	-0.000589048	lasso
ENSG00000170903	MSANTD4	chr11_105891049_105891548	enh33681	130906	TRUE	FALSE	FALSE	-0.00866217	lasso
ENSG00000170903	MSANTD4	chr11_105893433_105894163	enh33682	128406	TRUE	FALSE	FALSE	-0.00792527	lasso
ENSG00000170903	MSANTD4	chr11_105953689_105954429	enh33688	68145	TRUE	FALSE	FALSE	-0.023236	lasso
ENSG00000170903	MSANTD4	chr11_105967217_105967716	enh33689	54738	TRUE	FALSE	FALSE	-0.0148914	lasso
ENSG00000170903	MSANTD4	chr11_105967938_105968437	enh33690	54017	TRUE	FALSE	FALSE	-0.0306188	lasso
ENSG00000170903	MSANTD4	chr11_106004175_106004674	enh33691	17780	TRUE	FALSE	TRUE	0.126791	lasso
ENSG00000170903	MSANTD4	chr11_106012067_106012566	enh33692	9888	TRUE	FALSE	TRUE	0.0051354	lasso
ENSG00000182359	KBTBD3	chr11_106087787_106088305	enh33696	10786	TRUE	FALSE	FALSE	0.0370384	lasso
ENSG00000182359	KBTBD3	chr11_105618273_105618772	enh33641	458738	FALSE	FALSE	FALSE	0.0102961	lasso
ENSG00000182359	KBTBD3	chr11_105669877_105670376	enh33644	407134	FALSE	FALSE	FALSE	0.0284909	lasso
ENSG00000182359	KBTBD3	chr11_105692373_105692872	enh33647	384638	FALSE	FALSE	FALSE	0.00396679	lasso
ENSG00000182359	KBTBD3	chr11_105712077_105712576	enh33649	364934	FALSE	FALSE	FALSE	0.0176125	lasso
ENSG00000182359	KBTBD3	chr11_105738893_105739407	enh33653	338110	FALSE	FALSE	FALSE	0.0118544	lasso
ENSG00000182359	KBTBD3	chr11_105756752_105757251	enh33654	320259	FALSE	FALSE	FALSE	-0.0202944	lasso
ENSG00000182359	KBTBD3	chr11_105781739_105782238	enh33659	295272	FALSE	FALSE	FALSE	0.0387501	lasso
ENSG00000182359	KBTBD3	chr11_105821244_105821743	enh33668	255767	FALSE	FALSE	FALSE	-0.0126438	lasso
ENSG00000182359	KBTBD3	chr11_105834216_105834715	enh33673	242795	FALSE	FALSE	FALSE	0.00818547	lasso
ENSG00000182359	KBTBD3	chr11_105838607_105839106	enh33674	238404	FALSE	FALSE	FALSE	-0.0146508	lasso
ENSG00000182359	KBTBD3	chr11_105869826_105870325	enh33678	207185	TRUE	FALSE	FALSE	0.0119759	lasso
ENSG00000182359	KBTBD3	chr11_105915031_105915530	enh33683	161980	TRUE	FALSE	FALSE	-4.7864e-06	lasso
ENSG00000182359	KBTBD3	chr11_105952811_105953310	enh33687	124200	TRUE	FALSE	FALSE	0.057397	lasso
ENSG00000182359	KBTBD3	chr11_105967217_105967716	enh33689	109794	TRUE	FALSE	FALSE	0.0393273	lasso
ENSG00000182359	KBTBD3	chr11_106004175_106004674	enh33691	72836	TRUE	FALSE	FALSE	0.0696634	lasso
ENSG00000182359	KBTBD3	chr11_106012067_106012566	enh33692	64944	TRUE	FALSE	FALSE	0.0155679	lasso
ENSG00000182359	KBTBD3	chr11_106060074_106060573	enh33694	16937	TRUE	FALSE	TRUE	0.0539132	lasso
ENSG00000182359	KBTBD3	chr11_106061337_106061836	enh33695	15674	TRUE	FALSE	TRUE	0.0167332	lasso
ENSG00000149313	AASDHPPT	chr11_105618273_105618772	enh33641	454979	FALSE	FALSE	FALSE	-0.00478373	lasso
ENSG00000149313	AASDHPPT	chr11_105692373_105692872	enh33647	380879	FALSE	FALSE	FALSE	0.00450507	lasso
ENSG00000149313	AASDHPPT	chr11_105712077_105712576	enh33649	361175	FALSE	FALSE	FALSE	0.0482577	lasso
ENSG00000149313	AASDHPPT	chr11_105738893_105739407	enh33653	334351	FALSE	FALSE	FALSE	0.0273125	lasso
ENSG00000149313	AASDHPPT	chr11_105756752_105757251	enh33654	316500	FALSE	FALSE	FALSE	-0.0456518	lasso
ENSG00000149313	AASDHPPT	chr11_105770365_105770864	enh33657	302887	FALSE	FALSE	FALSE	-0.0178093	lasso
ENSG00000149313	AASDHPPT	chr11_105781739_105782238	enh33659	291513	FALSE	FALSE	FALSE	0.0431933	lasso
ENSG00000149313	AASDHPPT	chr11_105834216_105834715	enh33673	239036	FALSE	FALSE	FALSE	0.0402601	lasso
ENSG00000149313	AASDHPPT	chr11_105851933_105852432	enh33675	221319	FALSE	FALSE	FALSE	0.00596114	lasso
ENSG00000149313	AASDHPPT	chr11_105869826_105870325	enh33678	203426	TRUE	FALSE	FALSE	0.029008	lasso
ENSG00000149313	AASDHPPT	chr11_105891049_105891548	enh33681	182203	TRUE	FALSE	FALSE	-0.010385	lasso
ENSG00000149313	AASDHPPT	chr11_105893433_105894163	enh33682	179703	TRUE	FALSE	FALSE	-0.0178416	lasso
ENSG00000149313	AASDHPPT	chr11_105952811_105953310	enh33687	120441	TRUE	FALSE	FALSE	0.10108	lasso
ENSG00000149313	AASDHPPT	chr11_105967217_105967716	enh33689	106035	TRUE	FALSE	FALSE	0.0309286	lasso
ENSG00000152402	GUCY1A2	chr11_106724440_106724939	enh33699	293636	TRUE	TRUE	TRUE	0.00944016	lasso
ENSG00000152402	GUCY1A2	chr11_106728343_106728842	enh33700	289733	TRUE	TRUE	TRUE	0.0337553	lasso
ENSG00000152402	GUCY1A2	chr11_106729082_106729581	enh33701	288994	TRUE	TRUE	TRUE	0.000812073	lasso
ENSG00000152402	GUCY1A2	chr11_106733721_106734220	enh33702	284355	TRUE	TRUE	TRUE	0.0149603	lasso
ENSG00000152402	GUCY1A2	chr11_106912727_106913226	enh33703	105349	TRUE	FALSE	TRUE	0.0279729	lasso
ENSG00000152402	GUCY1A2	chr11_106958818_106959317	enh33705	59258	TRUE	FALSE	TRUE	0.0168887	lasso
ENSG00000152402	GUCY1A2	chr11_106959347_106959846	enh33706	58729	TRUE	FALSE	TRUE	0.0259221	lasso
ENSG00000152402	GUCY1A2	chr11_106966973_106967856	enh33707	50911	TRUE	FALSE	TRUE	0.0171711	lasso
ENSG00000152402	GUCY1A2	chr11_106974870_106975369	enh33708	43206	TRUE	FALSE	TRUE	0.0497045	lasso
ENSG00000152402	GUCY1A2	chr11_106983210_106983709	enh33709	34866	TRUE	FALSE	TRUE	0.0177194	lasso
ENSG00000152402	GUCY1A2	chr11_106988454_106988958	enh33710	29619	TRUE	FALSE	TRUE	0.0580911	lasso
ENSG00000152402	GUCY1A2	chr11_106997162_106997661	enh33712	20914	TRUE	FALSE	TRUE	0.0255049	lasso
ENSG00000152404	CWF19L2	chr11_107606075_107606574	enh33721	148679	TRUE	FALSE	FALSE	-0.00344608	lasso
ENSG00000152404	CWF19L2	chr11_107637753_107638252	enh33722	180357	TRUE	FALSE	FALSE	-0.00371038	lasso
ENSG00000152404	CWF19L2	chr11_106990254_106990753	enh33711	467142	FALSE	FALSE	FALSE	-0.0336009	lasso
ENSG00000152404	CWF19L2	chr11_107410243_107410866	enh33718	47091	TRUE	FALSE	TRUE	0.00422845	lasso
ENSG00000110675	ELMOD1	chr11_107637753_107638252	enh33722	48911	TRUE	FALSE	TRUE	0.0483046	lasso
ENSG00000166266	CUL5	chr11_108154246_108154745	enh33726	147597	TRUE	FALSE	FALSE	0.00920081	lasso
ENSG00000166266	CUL5	chr11_108322933_108323432	enh33727	316284	TRUE	FALSE	FALSE	0.0140247	lasso
ENSG00000166266	CUL5	chr11_107606075_107606574	enh33721	400574	TRUE	FALSE	FALSE	-0.0086819	lasso
ENSG00000149308	NPAT	chr11_108670428_108670927	enh33728	448238	TRUE	FALSE	FALSE	-0.000426665	lasso
ENSG00000149308	NPAT	chr11_108154246_108154745	enh33726	67944	TRUE	FALSE	FALSE	0.00597706	lasso
ENSG00000149311	ATM	chr11_108322933_108323432	enh33727	102698	TRUE	FALSE	TRUE	0.0361182	lasso
ENSG00000149311	ATM	chr11_108670428_108670927	enh33728	450193	TRUE	FALSE	FALSE	-0.00728306	lasso
ENSG00000166323	C11orf65	chr11_108322933_108323432	enh33727	144150	TRUE	FALSE	TRUE	0.0332319	lasso
ENSG00000178105	DDX10	chr11_108853798_108854297	enh33734	190978	FALSE	TRUE	TRUE	0.00863614	lasso
ENSG00000178105	DDX10	chr11_108985906_108986405	enh33740	323086	FALSE	FALSE	FALSE	0.00739133	lasso
ENSG00000185742	C11orf87	chr11_109432054_109432553	enh33744	12183	TRUE	FALSE	FALSE	0.255078	lasso
ENSG00000185742	C11orf87	chr11_109435098_109435597	enh33745	15227	TRUE	FALSE	FALSE	0.117519	lasso
ENSG00000185742	C11orf87	chr11_108943469_108943968	enh33739	476402	TRUE	FALSE	FALSE	0.00490701	lasso
ENSG00000137710	RDX	chr11_110468055_110468554	enh33760	171781	FALSE	FALSE	FALSE	-0.00280925	lasso
ENSG00000137710	RDX	chr11_110473601_110474100	enh33761	177327	FALSE	FALSE	FALSE	-0.00579902	lasso
ENSG00000137710	RDX	chr11_110479258_110480179	enh33762	183195	FALSE	FALSE	FALSE	-0.0334979	lasso
ENSG00000137710	RDX	chr11_110604973_110605472	enh33763	308699	FALSE	FALSE	FALSE	-0.0226123	lasso
ENSG00000137710	RDX	chr11_110621877_110622376	enh33764	325603	FALSE	FALSE	FALSE	-0.0376588	lasso
ENSG00000137710	RDX	chr11_110661251_110661750	enh33766	364977	FALSE	FALSE	FALSE	-0.0141347	lasso
ENSG00000137710	RDX	chr11_110693019_110693518	enh33767	396745	FALSE	FALSE	FALSE	-0.0265959	lasso
ENSG00000137710	RDX	glia_chr11_109946166_109946705	enh33747	350088	FALSE	TRUE	TRUE	0.0452604	lasso
ENSG00000137710	RDX	glia_chr11_109972055_109972554	enh33749	324219	FALSE	FALSE	TRUE	0.0228942	lasso
ENSG00000137710	RDX	chr11_110100464_110100963	enh33752	195810	FALSE	FALSE	TRUE	0.0228187	lasso
ENSG00000137710	RDX	chr11_110120553_110121052	enh33753	175721	FALSE	FALSE	TRUE	0.061032	lasso
ENSG00000137710	RDX	chr11_110121186_110121685	enh33754	175088	FALSE	FALSE	TRUE	0.0437587	lasso
ENSG00000137710	RDX	chr11_110134017_110134516	enh33756	162257	FALSE	FALSE	TRUE	0.0407228	lasso
ENSG00000137710	RDX	chr11_110217958_110218457	enh33757	78316	TRUE	FALSE	TRUE	0.0285255	lasso
ENSG00000137710	RDX	chr11_110219009_110219508	enh33758	77265	TRUE	FALSE	TRUE	0.00522642	lasso
ENSG00000149289	ZC3H12C	chr11_110120553_110121052	enh33753	29410	TRUE	FALSE	TRUE	0.0245512	lasso
ENSG00000149289	ZC3H12C	chr11_110121186_110121685	enh33754	30043	TRUE	FALSE	TRUE	0.0293693	lasso
ENSG00000149289	ZC3H12C	chr11_110134017_110134516	enh33756	42874	TRUE	FALSE	TRUE	0.0437984	lasso
ENSG00000149289	ZC3H12C	chr11_110219009_110219508	enh33758	127866	FALSE	FALSE	FALSE	0.0026961	lasso
ENSG00000149289	ZC3H12C	chr11_109606166_109606665	enh33746	484977	FALSE	FALSE	FALSE	-0.00919607	lasso
ENSG00000149289	ZC3H12C	glia_chr11_109972055_109972554	enh33749	119088	TRUE	FALSE	FALSE	0.00675883	lasso
ENSG00000137714	FDX1	chr11_110468055_110468554	enh33760	40356	FALSE	FALSE	FALSE	0.0770399	lasso
ENSG00000137714	FDX1	chr11_110642725_110643619	enh33765	215224	FALSE	FALSE	FALSE	-0.039606	lasso
ENSG00000137714	FDX1	chr11_110217958_110218457	enh33757	209741	TRUE	FALSE	FALSE	-0.0221571	lasso
ENSG00000137714	FDX1	chr11_110219009_110219508	enh33758	208690	TRUE	FALSE	FALSE	-0.0414812	lasso
ENSG00000137727	ARHGAP20	chr11_110479258_110480179	enh33762	233272	TRUE	FALSE	FALSE	0.0129304	lasso
ENSG00000137727	ARHGAP20	chr11_110604973_110605472	enh33763	107768	TRUE	FALSE	TRUE	0.0262598	lasso
ENSG00000137727	ARHGAP20	chr11_110621877_110622376	enh33764	90864	TRUE	FALSE	TRUE	0.0332355	lasso
ENSG00000137727	ARHGAP20	chr11_110661251_110661750	enh33766	51490	TRUE	FALSE	TRUE	0.0254532	lasso
ENSG00000137727	ARHGAP20	chr11_110693019_110693518	enh33767	19722	TRUE	FALSE	TRUE	0.0335427	lasso
ENSG00000110777	POU2AF1	glia_chr11_111565055_111565554	enh33768	109873	FALSE	FALSE	FALSE	0.064636	lasso
ENSG00000204381	LAYN	glia_chr11_111565055_111565554	enh33768	27024	TRUE	FALSE	FALSE	0.0173845	lasso
ENSG00000170145	SIK2	chr11_111635609_111636597	enh33771	35654	TRUE	FALSE	TRUE	0.0508963	lasso
ENSG00000170145	SIK2	chr11_111938793_111939292	enh33777	338593	FALSE	FALSE	FALSE	0.00306824	lasso
ENSG00000137713	PPP2R1B	chr11_111938793_111939292	enh33777	172814	FALSE	FALSE	FALSE	0.000516906	lasso
ENSG00000137713	PPP2R1B	chr11_111941806_111942485	enh33778	175917	FALSE	FALSE	FALSE	0.0111521	lasso
ENSG00000137713	PPP2R1B	glia_chr11_111565055_111565554	enh33768	200924	TRUE	FALSE	FALSE	0.033326	lasso
ENSG00000137713	PPP2R1B	chr11_111635609_111636597	enh33771	130125	TRUE	FALSE	FALSE	0.00301329	lasso
ENSG00000137713	PPP2R1B	chr11_111706969_111707468	enh33774	59010	TRUE	FALSE	FALSE	0.0115691	lasso
ENSG00000137713	PPP2R1B	chr11_111763205_111763704	enh33775	2774	TRUE	FALSE	TRUE	0.0131422	lasso
ENSG00000109846	CRYAB	chr11_111938793_111939292	enh33777	15519	TRUE	FALSE	FALSE	0.0665797	lasso
ENSG00000109846	CRYAB	chr11_111941806_111942485	enh33778	18622	TRUE	FALSE	FALSE	0.00081568	lasso
ENSG00000109846	CRYAB	chr11_112315229_112316085	enh33781	392134	FALSE	FALSE	FALSE	-0.0310251	lasso
ENSG00000109846	CRYAB	glia_chr11_111565055_111565554	enh33768	358219	FALSE	FALSE	FALSE	0.120158	lasso
ENSG00000109846	CRYAB	chr11_111635609_111636597	enh33771	287420	FALSE	FALSE	FALSE	0.0995981	lasso
ENSG00000109846	CRYAB	chr11_111706969_111707468	enh33774	216305	FALSE	FALSE	FALSE	0.00818044	lasso
ENSG00000109846	CRYAB	chr11_111763205_111763704	enh33775	160069	FALSE	FALSE	FALSE	0.103588	lasso
ENSG00000150764	DIXDC1	chr11_112288008_112288507	enh33779	363113	TRUE	FALSE	FALSE	-0.00388632	lasso
ENSG00000150764	DIXDC1	glia_chr11_111565055_111565554	enh33768	359840	FALSE	FALSE	FALSE	0.0205236	lasso
ENSG00000150764	DIXDC1	chr11_111694996_111695495	enh33772	229899	FALSE	FALSE	FALSE	0.0146832	lasso
ENSG00000150779	TIMM8B	chr11_112315229_112316085	enh33781	229058	FALSE	FALSE	FALSE	0.0171106	lasso
ENSG00000150779	TIMM8B	chr11_111694996_111695495	enh33772	391354	FALSE	FALSE	FALSE	0.050539	lasso
ENSG00000150779	TIMM8B	chr11_111763205_111763704	enh33775	323145	FALSE	FALSE	FALSE	-0.0144404	lasso
ENSG00000254968	AP003063.1	chr11_112288008_112288507	enh33779	102861	FALSE	TRUE	FALSE	0.0374264	lasso
ENSG00000149294	NCAM1	chr11_113006597_113007096	enh33794	47599	FALSE	FALSE	TRUE	0.024151	lasso
ENSG00000149294	NCAM1	chr11_113138151_113138650	enh33798	179153	FALSE	FALSE	TRUE	0.0466237	lasso
ENSG00000149294	NCAM1	chr11_113142468_113142967	enh33799	183470	FALSE	FALSE	TRUE	0.0204795	lasso
ENSG00000149294	NCAM1	chr11_113160781_113161280	enh33801	201783	FALSE	FALSE	TRUE	0.0532304	lasso
ENSG00000149294	NCAM1	chr11_113163617_113164116	enh33803	204619	FALSE	FALSE	TRUE	0.00769393	lasso
ENSG00000149294	NCAM1	chr11_113182231_113182730	enh33806	223233	FALSE	TRUE	TRUE	0.026871	lasso
ENSG00000149294	NCAM1	chr11_113199205_113199704	enh33808	240207	FALSE	FALSE	TRUE	-0.00171141	lasso
ENSG00000149294	NCAM1	chr11_113377586_113378085	enh33810	418588	FALSE	FALSE	FALSE	0.00598996	lasso
ENSG00000086827	ZW10	chr11_113923482_113923981	enh33818	150195	FALSE	FALSE	FALSE	-0.0114967	lasso
ENSG00000086827	ZW10	chr11_113936063_113936562	enh33819	162776	FALSE	FALSE	FALSE	-0.00445175	lasso
ENSG00000086827	ZW10	chr11_114027410_114028334	enh33822	254336	FALSE	FALSE	FALSE	-0.00262638	lasso
ENSG00000086827	ZW10	chr11_114068224_114068723	enh33823	294937	FALSE	FALSE	FALSE	0.00228214	lasso
ENSG00000086827	ZW10	chr11_114071986_114072485	enh33824	298699	FALSE	FALSE	FALSE	-0.0262067	lasso
ENSG00000086827	ZW10	chr11_114082859_114083358	enh33827	309572	FALSE	FALSE	FALSE	-0.00909645	lasso
ENSG00000086827	ZW10	chr11_114111259_114111758	enh33831	337972	FALSE	FALSE	FALSE	0.017902	lasso
ENSG00000086827	ZW10	chr11_114131278_114131777	enh33832	357991	FALSE	FALSE	FALSE	-0.00263357	lasso
ENSG00000086827	ZW10	chr11_114135627_114136126	enh33833	362340	FALSE	FALSE	FALSE	0.0209362	lasso
ENSG00000086827	ZW10	chr11_114140751_114141250	enh33835	367464	FALSE	FALSE	FALSE	-0.0194149	lasso
ENSG00000086827	ZW10	chr11_114143936_114144438	enh33836	370651	FALSE	FALSE	FALSE	0.0116408	lasso
ENSG00000086827	ZW10	chr11_114152411_114152910	enh33837	379124	FALSE	FALSE	FALSE	0.0220355	lasso
ENSG00000086827	ZW10	chr11_114158138_114158637	enh33838	384851	FALSE	FALSE	FALSE	-0.0107933	lasso
ENSG00000086827	ZW10	chr11_114162877_114163376	enh33840	389590	FALSE	FALSE	FALSE	-0.00132968	lasso
ENSG00000086827	ZW10	chr11_114163793_114164364	enh33841	390542	FALSE	FALSE	FALSE	-0.0130579	lasso
ENSG00000086827	ZW10	chr11_114166792_114167291	enh33842	393505	FALSE	FALSE	FALSE	-0.0238392	lasso
ENSG00000086827	ZW10	chr11_114219886_114220385	enh33847	446599	FALSE	FALSE	FALSE	0.0168217	lasso
ENSG00000086827	ZW10	chr11_114232358_114232857	enh33849	459071	FALSE	FALSE	FALSE	-0.00391001	lasso
ENSG00000086827	ZW10	chr11_114259708_114260207	enh33852	486421	FALSE	TRUE	FALSE	-0.00948459	lasso
ENSG00000086827	ZW10	chr11_113377586_113378085	enh33810	395701	TRUE	FALSE	FALSE	-0.00378827	lasso
ENSG00000086827	ZW10	chr11_113677532_113678031	enh33814	95755	TRUE	FALSE	FALSE	-0.0013792	lasso
ENSG00000086827	ZW10	chr11_113715876_113716375	enh33815	57411	TRUE	FALSE	FALSE	0.0374312	lasso
ENSG00000086827	ZW10	chr11_113722182_113722681	enh33816	51105	TRUE	FALSE	FALSE	-0.00217392	lasso
ENSG00000086827	ZW10	chr11_113730835_113731334	enh33817	42452	TRUE	FALSE	FALSE	0.00975683	lasso
ENSG00000149305	HTR3B	chr11_113923482_113923981	enh33818	21054	TRUE	FALSE	TRUE	0.0941342	lasso
ENSG00000149305	HTR3B	chr11_113936063_113936562	enh33819	33635	TRUE	FALSE	TRUE	0.0286972	lasso
ENSG00000149305	HTR3B	chr11_114027410_114028334	enh33822	125195	TRUE	FALSE	FALSE	0.0107527	lasso
ENSG00000166741	NNMT	chr11_114259708_114260207	enh33852	4170	TRUE	FALSE	TRUE	0.0141731	lasso
ENSG00000166741	NNMT	chr11_114260471_114261469	enh33853	5183	TRUE	FALSE	TRUE	0.0281322	lasso
ENSG00000166741	NNMT	chr11_114135627_114136126	enh33833	119911	TRUE	FALSE	FALSE	0.017703	lasso
ENSG00000182985	CADM1	chr11_115244677_115245176	enh33855	259832	TRUE	FALSE	TRUE	0.0206325	lasso
ENSG00000182985	CADM1	chr11_115267157_115267656	enh33856	237352	TRUE	FALSE	TRUE	0.0176914	lasso
ENSG00000182985	CADM1	chr11_115267831_115268330	enh33857	236678	TRUE	FALSE	TRUE	0.0292577	lasso
ENSG00000182985	CADM1	chr11_115269104_115269603	enh33858	235405	TRUE	FALSE	TRUE	0.0268935	lasso
ENSG00000182985	CADM1	chr11_115408174_115408673	enh33861	96335	TRUE	FALSE	TRUE	0.0260796	lasso
ENSG00000137656	BUD13	chr11_116879756_116880255	enh33889	107217	TRUE	FALSE	FALSE	-0.0508371	lasso
ENSG00000137656	BUD13	chr11_116891681_116892180	enh33891	119142	TRUE	FALSE	FALSE	0.00558883	lasso
ENSG00000137656	BUD13	chr11_116972649_116973148	enh33892	200110	TRUE	FALSE	FALSE	0.0479649	lasso
ENSG00000137656	BUD13	chr11_116989990_116990489	enh33894	217451	TRUE	FALSE	FALSE	0.0208724	lasso
ENSG00000137656	BUD13	chr11_117165269_117165768	enh33907	392730	TRUE	FALSE	FALSE	0.0500437	lasso
ENSG00000137656	BUD13	chr11_116731787_116732607	enh33887	40591	TRUE	FALSE	FALSE	0.00403428	lasso
ENSG00000160584	SIK3	chr11_117165269_117165768	enh33907	67280	TRUE	FALSE	FALSE	-0.0230076	lasso
ENSG00000160584	SIK3	chr11_117333838_117334337	enh33909	235849	FALSE	FALSE	FALSE	0.0135418	lasso
ENSG00000160584	SIK3	chr11_117535407_117535906	enh33914	437418	FALSE	FALSE	FALSE	-0.00448531	lasso
ENSG00000160584	SIK3	chr11_116731787_116732607	enh33887	366041	TRUE	FALSE	FALSE	-0.00697095	lasso
ENSG00000160584	SIK3	chr11_116879756_116880255	enh33889	218233	TRUE	TRUE	TRUE	0.0642908	lasso
ENSG00000160584	SIK3	chr11_116887793_116888597	enh33890	210043	TRUE	FALSE	TRUE	0.0709887	lasso
ENSG00000160584	SIK3	chr11_116891681_116892180	enh33891	206308	TRUE	TRUE	TRUE	0.119242	lasso
ENSG00000160584	SIK3	chr11_117071249_117071748	enh33903	26740	TRUE	TRUE	TRUE	0.0144824	lasso
ENSG00000168092	PAFAH1B2	chr11_117165269_117165768	enh33907	23234	TRUE	FALSE	TRUE	0.0399782	lasso
ENSG00000168092	PAFAH1B2	chr11_117333838_117334337	enh33909	191803	TRUE	FALSE	FALSE	-0.00352391	lasso
ENSG00000168092	PAFAH1B2	chr11_117563509_117564008	enh33916	421474	FALSE	FALSE	FALSE	-0.00720126	lasso
ENSG00000168092	PAFAH1B2	chr11_116891681_116892180	enh33891	250354	TRUE	FALSE	FALSE	-0.0251925	lasso
ENSG00000168092	PAFAH1B2	chr11_116989990_116990489	enh33894	152045	TRUE	FALSE	FALSE	0.0282184	lasso
ENSG00000149577	SIDT2	chr11_117333838_117334337	enh33909	157354	TRUE	FALSE	FALSE	0.0136095	lasso
ENSG00000149577	SIDT2	chr11_117563509_117564008	enh33916	387025	FALSE	FALSE	FALSE	0.00236482	lasso
ENSG00000149577	SIDT2	chr11_117670381_117670880	enh33930	493897	FALSE	FALSE	FALSE	0.0155132	lasso
ENSG00000149577	SIDT2	chr11_117677881_117678380	enh33932	501397	FALSE	FALSE	FALSE	0.0127827	lasso
ENSG00000149577	SIDT2	chr11_117678633_117679132	enh33933	502149	FALSE	FALSE	FALSE	0.00488153	lasso
ENSG00000149577	SIDT2	chr11_116891681_116892180	enh33891	284803	TRUE	FALSE	FALSE	0.0566008	lasso
ENSG00000160613	PCSK7	chr11_117300741_117301240	enh33908	68664	TRUE	FALSE	FALSE	0.011037	lasso
ENSG00000160613	PCSK7	chr11_117497349_117497848	enh33913	265272	FALSE	FALSE	FALSE	8.50112e-06	lasso
ENSG00000160613	PCSK7	chr11_117536061_117536560	enh33915	303984	FALSE	FALSE	FALSE	0.00794927	lasso
ENSG00000160613	PCSK7	chr11_117563509_117564008	enh33916	331432	FALSE	FALSE	FALSE	0.00318086	lasso
ENSG00000160613	PCSK7	chr11_117627220_117627719	enh33924	395143	FALSE	FALSE	FALSE	0.00810194	lasso
ENSG00000160613	PCSK7	chr11_117634711_117635210	enh33925	402634	FALSE	FALSE	FALSE	0.00926628	lasso
ENSG00000160613	PCSK7	chr11_117640132_117640631	enh33926	408055	FALSE	FALSE	FALSE	0.0046987	lasso
ENSG00000160613	PCSK7	chr11_117663324_117664193	enh33929	431432	FALSE	FALSE	FALSE	0.0172707	lasso
ENSG00000160613	PCSK7	chr11_117677881_117678380	enh33932	445804	FALSE	FALSE	FALSE	0.00635424	lasso
ENSG00000160613	PCSK7	chr11_117678633_117679132	enh33933	446556	FALSE	FALSE	FALSE	0.00103303	lasso
ENSG00000160613	PCSK7	chr11_117723997_117724496	enh33938	491920	FALSE	FALSE	FALSE	0.0065175	lasso
ENSG00000160613	PCSK7	chr11_116891681_116892180	enh33891	340396	TRUE	TRUE	FALSE	0.00171947	lasso
ENSG00000160613	PCSK7	chr11_117165269_117165768	enh33907	66808	TRUE	FALSE	FALSE	0.00253571	lasso
ENSG00000167257	RNF214	chr11_117300741_117301240	enh33908	70365	TRUE	FALSE	FALSE	0.0510213	lasso
ENSG00000167257	RNF214	chr11_117333838_117334337	enh33909	103462	TRUE	FALSE	FALSE	0.0138441	lasso
ENSG00000167257	RNF214	chr11_117535407_117535906	enh33914	305031	FALSE	FALSE	FALSE	-0.00816488	lasso
ENSG00000167257	RNF214	chr11_117563509_117564008	enh33916	333133	FALSE	FALSE	FALSE	0.00444704	lasso
ENSG00000167257	RNF214	chr11_117723997_117724496	enh33938	493621	FALSE	FALSE	FALSE	-0.00673416	lasso
ENSG00000167257	RNF214	chr11_116879756_116880255	enh33889	350620	TRUE	TRUE	FALSE	0.0606835	lasso
ENSG00000167257	RNF214	chr11_116891681_116892180	enh33891	338695	TRUE	TRUE	FALSE	0.0910041	lasso
ENSG00000186318	BACE1	chr11_117563509_117564008	enh33916	247698	TRUE	FALSE	FALSE	0.000382555	lasso
ENSG00000186318	BACE1	chr11_116879756_116880255	enh33889	436055	FALSE	FALSE	FALSE	0.043776	lasso
ENSG00000186318	BACE1	chr11_116891681_116892180	enh33891	424130	FALSE	FALSE	FALSE	0.0964633	lasso
ENSG00000186318	BACE1	chr11_117058679_117059178	enh33901	257132	FALSE	FALSE	FALSE	0.0293714	lasso
ENSG00000110274	CEP164	chr11_117497349_117497848	enh33913	185041	TRUE	FALSE	FALSE	0.0015042	lasso
ENSG00000110274	CEP164	chr11_117627220_117627719	enh33924	314912	TRUE	FALSE	FALSE	0.0148763	lasso
ENSG00000110274	CEP164	chr11_117634711_117635210	enh33925	322403	TRUE	FALSE	FALSE	0.0422489	lasso
ENSG00000110274	CEP164	chr11_117640132_117640631	enh33926	327824	TRUE	FALSE	FALSE	0.0104651	lasso
ENSG00000110274	CEP164	chr11_117641265_117641764	enh33927	328957	TRUE	FALSE	FALSE	0.00134273	lasso
ENSG00000110274	CEP164	chr11_117663324_117664193	enh33929	351201	TRUE	FALSE	FALSE	0.00933641	lasso
ENSG00000110274	CEP164	chr11_117678633_117679132	enh33933	366325	TRUE	FALSE	FALSE	0.00256219	lasso
ENSG00000110274	CEP164	chr11_117723997_117724496	enh33938	411689	TRUE	FALSE	FALSE	0.0339898	lasso
ENSG00000110274	CEP164	chr11_117734693_117735192	enh33940	422385	TRUE	FALSE	FALSE	0.00123536	lasso
ENSG00000110274	CEP164	chr11_117771801_117772698	enh33944	459692	TRUE	FALSE	FALSE	0.028598	lasso
ENSG00000110274	CEP164	chr11_116879756_116880255	enh33889	432552	FALSE	FALSE	FALSE	-0.0349483	lasso
ENSG00000110274	CEP164	chr11_117165269_117165768	enh33907	147039	TRUE	FALSE	FALSE	0.0107304	lasso
ENSG00000177103	DSCAML1	chr11_117497349_117497848	enh33913	319728	TRUE	TRUE	TRUE	0.00986916	lasso
ENSG00000177103	DSCAML1	chr11_117536061_117536560	enh33915	281016	TRUE	TRUE	TRUE	0.00535737	lasso
ENSG00000177103	DSCAML1	chr11_117563509_117564008	enh33916	253568	TRUE	TRUE	TRUE	0.0185043	lasso
ENSG00000177103	DSCAML1	chr11_117600022_117600894	enh33919	216868	TRUE	TRUE	TRUE	0.0273816	lasso
ENSG00000177103	DSCAML1	chr11_117604599_117605098	enh33920	212478	TRUE	TRUE	TRUE	0.00418703	lasso
ENSG00000177103	DSCAML1	chr11_117634711_117635210	enh33925	182366	TRUE	TRUE	TRUE	0.00699584	lasso
ENSG00000177103	DSCAML1	chr11_117641265_117641764	enh33927	175812	TRUE	TRUE	TRUE	0.0104652	lasso
ENSG00000177103	DSCAML1	chr11_117670381_117670880	enh33930	146696	TRUE	TRUE	TRUE	0.0313988	lasso
ENSG00000177103	DSCAML1	chr11_117677881_117678380	enh33932	139196	TRUE	TRUE	TRUE	0.0487907	lasso
ENSG00000177103	DSCAML1	chr11_117678633_117679132	enh33933	138444	TRUE	TRUE	TRUE	0.0192985	lasso
ENSG00000177103	DSCAML1	chr11_117704384_117705174	enh33935	112547	TRUE	TRUE	TRUE	0.0036914	lasso
ENSG00000177103	DSCAML1	chr11_117734693_117735192	enh33940	82384	TRUE	TRUE	TRUE	0.0917028	lasso
ENSG00000177103	DSCAML1	chr11_117771801_117772698	enh33944	45077	TRUE	TRUE	TRUE	0.0451421	lasso
ENSG00000137726	FXYD6	chr11_118171565_118172092	enh33952	294541	FALSE	FALSE	FALSE	0.039551	lasso
ENSG00000137726	FXYD6	chr11_117490806_117491305	enh33912	386232	FALSE	FALSE	FALSE	0.00180981	lasso
ENSG00000137726	FXYD6	chr11_117497349_117497848	enh33913	379689	FALSE	FALSE	FALSE	-0.0118327	lasso
ENSG00000137726	FXYD6	chr11_117535407_117535906	enh33914	341631	FALSE	FALSE	FALSE	-0.0118397	lasso
ENSG00000137726	FXYD6	chr11_117563509_117564008	enh33916	313529	FALSE	FALSE	FALSE	0.0375179	lasso
ENSG00000137726	FXYD6	chr11_117583245_117583744	enh33917	293793	FALSE	FALSE	FALSE	0.0188122	lasso
ENSG00000137726	FXYD6	chr11_117591176_117591675	enh33918	285862	FALSE	FALSE	FALSE	-0.0199351	lasso
ENSG00000137726	FXYD6	chr11_117618913_117619452	enh33921	258105	FALSE	FALSE	FALSE	-0.0431865	lasso
ENSG00000137726	FXYD6	chr11_117627220_117627719	enh33924	249818	FALSE	FALSE	FALSE	-0.0301935	lasso
ENSG00000137726	FXYD6	chr11_117640132_117640631	enh33926	236906	FALSE	FALSE	FALSE	0.00536005	lasso
ENSG00000137726	FXYD6	chr11_117657773_117658272	enh33928	219265	FALSE	FALSE	FALSE	-0.104912	lasso
ENSG00000137726	FXYD6	chr11_117670381_117670880	enh33930	206657	FALSE	FALSE	FALSE	0.0473368	lasso
ENSG00000137726	FXYD6	chr11_117673526_117674025	enh33931	203512	FALSE	FALSE	FALSE	-0.0221627	lasso
ENSG00000137726	FXYD6	chr11_117677881_117678380	enh33932	199157	FALSE	FALSE	FALSE	0.0246455	lasso
ENSG00000137726	FXYD6	chr11_117678633_117679132	enh33933	198405	FALSE	FALSE	FALSE	0.0324788	lasso
ENSG00000137726	FXYD6	chr11_117704384_117705174	enh33935	172508	FALSE	FALSE	FALSE	0.0200946	lasso
ENSG00000137726	FXYD6	chr11_117723997_117724496	enh33938	153041	FALSE	FALSE	FALSE	-0.0705481	lasso
ENSG00000137726	FXYD6	chr11_117725014_117725513	enh33939	152024	FALSE	FALSE	FALSE	0.0270764	lasso
ENSG00000137726	FXYD6	chr11_117734693_117735192	enh33940	142345	FALSE	FALSE	FALSE	0.000692274	lasso
ENSG00000137726	FXYD6	chr11_117750997_117751496	enh33942	126041	FALSE	FALSE	FALSE	0.0123608	lasso
ENSG00000137726	FXYD6	chr11_117794813_117795312	enh33946	82225	FALSE	FALSE	FALSE	-0.0113059	lasso
ENSG00000137726	FXYD6	chr11_117815339_117815838	enh33948	61699	TRUE	FALSE	FALSE	-0.000595822	lasso
ENSG00000137726	FXYD6	chr11_117866471_117866970	enh33950	10567	TRUE	FALSE	TRUE	0.0651127	lasso
ENSG00000149582	TMEM25	glia_chr11_118618119_118618618	enh33953	89327	FALSE	FALSE	FALSE	-0.0139749	lasso
ENSG00000149582	TMEM25	glia_chr11_118618885_118619384	enh33954	90093	FALSE	FALSE	FALSE	-0.00674672	lasso
ENSG00000149582	TMEM25	glia_chr11_118619424_118619923	enh33955	90632	FALSE	FALSE	FALSE	-0.010415	lasso
ENSG00000019144	PHLDB1	glia_chr11_118618119_118618618	enh33953	13928	TRUE	TRUE	TRUE	0.119553	lasso
ENSG00000019144	PHLDB1	glia_chr11_118618885_118619384	enh33954	14694	TRUE	FALSE	TRUE	0.159918	lasso
ENSG00000019144	PHLDB1	glia_chr11_118619424_118619923	enh33955	15233	TRUE	FALSE	TRUE	0.103448	lasso
ENSG00000255121	AP003392.4	glia_chr11_118618119_118618618	enh33953	379437	TRUE	FALSE	FALSE	0.0178982	lasso
ENSG00000255121	AP003392.4	glia_chr11_118619424_118619923	enh33955	378132	TRUE	FALSE	FALSE	0.0220958	lasso
ENSG00000186166	CCDC84	glia_chr11_118618119_118618618	enh33953	377770	TRUE	FALSE	FALSE	0.0186363	lasso
ENSG00000186166	CCDC84	glia_chr11_118619424_118619923	enh33955	376465	TRUE	FALSE	FALSE	0.00234762	lasso
ENSG00000186166	CCDC84	chr11_118914090_118914589	enh33958	81799	TRUE	FALSE	FALSE	0.00828647	lasso
ENSG00000186166	CCDC84	chr11_118921987_118922486	enh33959	73902	TRUE	FALSE	FALSE	0.00175625	lasso
ENSG00000196655	TRAPPC4	chr11_119361257_119361756	enh33962	345074	FALSE	FALSE	FALSE	-0.0165611	lasso
ENSG00000196655	TRAPPC4	chr11_119367006_119367505	enh33963	350823	FALSE	FALSE	FALSE	-0.00643246	lasso
ENSG00000196655	TRAPPC4	chr11_119371170_119371669	enh33964	354987	FALSE	FALSE	FALSE	-0.0122175	lasso
ENSG00000196655	TRAPPC4	chr11_119447521_119448020	enh33967	431338	FALSE	FALSE	FALSE	0.0022053	lasso
ENSG00000196655	TRAPPC4	glia_chr11_118619424_118619923	enh33955	396759	TRUE	FALSE	FALSE	-0.00164051	lasso
ENSG00000196655	TRAPPC4	chr11_118921987_118922486	enh33959	94196	TRUE	FALSE	FALSE	0.0190627	lasso
ENSG00000149428	HYOU1	glia_chr11_118618119_118618618	enh33953	438660	FALSE	FALSE	FALSE	-0.0285208	lasso
ENSG00000149428	HYOU1	glia_chr11_118619424_118619923	enh33955	437355	FALSE	FALSE	FALSE	-0.00947409	lasso
ENSG00000172269	DPAGT1	chr11_119361257_119361756	enh33962	253374	FALSE	FALSE	FALSE	0.0108693	lasso
ENSG00000172269	DPAGT1	chr11_119371170_119371669	enh33964	263287	FALSE	FALSE	FALSE	0.00233662	lasso
ENSG00000076706	AP002956.1	chr11_119614962_119615461	enh33970	293889	FALSE	FALSE	FALSE	0.0471659	lasso
ENSG00000110400	NECTIN1	glia_chr11_120013197_120013696	enh33989	284445	TRUE	FALSE	FALSE	0.0339851	lasso
ENSG00000110400	NECTIN1	glia_chr11_120088839_120089338	enh33991	360087	TRUE	FALSE	FALSE	-0.00884457	lasso
ENSG00000110400	NECTIN1	chr11_119361257_119361756	enh33962	367495	FALSE	FALSE	FALSE	0.0212732	lasso
ENSG00000110400	NECTIN1	chr11_119371170_119371669	enh33964	357582	FALSE	FALSE	FALSE	0.006069	lasso
ENSG00000110400	NECTIN1	chr11_119618212_119618711	enh33971	110540	TRUE	TRUE	FALSE	-0.00295421	lasso
ENSG00000110400	NECTIN1	chr11_119666308_119666832	enh33972	62431	TRUE	TRUE	TRUE	0.00571658	lasso
ENSG00000110400	NECTIN1	chr11_119671518_119672167	enh33973	57159	TRUE	TRUE	TRUE	0.0269751	lasso
ENSG00000110400	NECTIN1	chr11_119680833_119681332	enh33974	47919	TRUE	TRUE	TRUE	0.00610987	lasso
ENSG00000110400	NECTIN1	chr11_119711518_119712017	enh33975	17234	TRUE	FALSE	TRUE	0.0142686	lasso
ENSG00000254863	AP001360.1	glia_chr11_120013197_120013696	enh33989	18608	TRUE	FALSE	FALSE	0.0407898	lasso
ENSG00000254863	AP001360.1	glia_chr11_119975793_119976292	enh33986	18796	TRUE	FALSE	FALSE	0.00352917	lasso
ENSG00000254863	AP001360.1	glia_chr11_119982946_119983445	enh33988	11643	TRUE	FALSE	FALSE	0.01744	lasso
ENSG00000255216	AP001360.2	glia_chr11_119975793_119976292	enh33986	35917	TRUE	FALSE	FALSE	0.096508	lasso
ENSG00000255216	AP001360.2	glia_chr11_119977042_119977541	enh33987	34668	TRUE	FALSE	FALSE	0.0304396	lasso
ENSG00000255216	AP001360.2	glia_chr11_119982946_119983445	enh33988	28764	TRUE	FALSE	FALSE	0.0395082	lasso
ENSG00000184232	OAF	chr11_119711518_119712017	enh33975	497265	FALSE	FALSE	FALSE	0.00602963	lasso
ENSG00000184232	OAF	chr11_120182436_120182935	enh33994	26347	TRUE	FALSE	FALSE	0.0742793	lasso
ENSG00000184232	OAF	glia_chr11_120186997_120187496	enh33995	21786	TRUE	FALSE	FALSE	0.0153788	lasso
ENSG00000181264	TMEM136	chr11_120339408_120339907	enh33997	16528	FALSE	FALSE	FALSE	0.00685306	lasso
ENSG00000181264	TMEM136	chr11_120343408_120343907	enh33998	20528	FALSE	FALSE	FALSE	0.0124336	lasso
ENSG00000181264	TMEM136	chr11_120547815_120548339	enh34001	224948	FALSE	FALSE	FALSE	-0.000148471	lasso
ENSG00000181264	TMEM136	chr11_120563007_120563507	enh34003	240128	FALSE	FALSE	FALSE	-0.00115334	lasso
ENSG00000181264	TMEM136	glia_chr11_119975793_119976292	enh33986	347087	FALSE	FALSE	FALSE	0.0296318	lasso
ENSG00000181264	TMEM136	glia_chr11_119977042_119977541	enh33987	345838	FALSE	FALSE	FALSE	0.00892018	lasso
ENSG00000181264	TMEM136	glia_chr11_120088839_120089338	enh33991	234041	FALSE	FALSE	FALSE	0.00962154	lasso
ENSG00000196914	ARHGEF12	chr11_120547181_120547680	enh34000	213017	FALSE	FALSE	FALSE	-0.00299483	lasso
ENSG00000196914	ARHGEF12	chr11_120547815_120548339	enh34001	213664	FALSE	FALSE	FALSE	-0.00303496	lasso
ENSG00000196914	ARHGEF12	glia_chr11_119975793_119976292	enh33986	358371	FALSE	FALSE	FALSE	-0.0273833	lasso
ENSG00000196914	ARHGEF12	glia_chr11_119977042_119977541	enh33987	357122	FALSE	FALSE	FALSE	-0.0109046	lasso
ENSG00000196914	ARHGEF12	glia_chr11_119982946_119983445	enh33988	351218	FALSE	FALSE	FALSE	-0.00952757	lasso
ENSG00000196914	ARHGEF12	glia_chr11_120013197_120013696	enh33989	320967	FALSE	FALSE	FALSE	-0.00434295	lasso
ENSG00000196914	ARHGEF12	glia_chr11_120088839_120089338	enh33991	245325	FALSE	FALSE	FALSE	-0.00861172	lasso
ENSG00000149403	GRIK4	chr11_120555156_120555655	enh34002	45705	TRUE	FALSE	TRUE	0.0020816	lasso
ENSG00000149403	GRIK4	chr11_120667183_120667682	enh34005	157732	TRUE	FALSE	TRUE	0.0160524	lasso
ENSG00000149403	GRIK4	chr11_120676499_120676998	enh34006	167048	TRUE	TRUE	TRUE	0.0256615	lasso
ENSG00000149403	GRIK4	chr11_120883642_120884141	enh34010	374191	TRUE	FALSE	TRUE	0.00283911	lasso
ENSG00000149403	GRIK4	chr11_120950810_120951309	enh34012	441359	TRUE	TRUE	TRUE	0.014749	lasso
ENSG00000109929	SC5D	chr11_121456246_121456745	enh34018	165814	TRUE	FALSE	FALSE	0.000627944	lasso
ENSG00000109929	SC5D	chr11_121466504_121467004	enh34020	176073	TRUE	FALSE	FALSE	-0.00399544	lasso
ENSG00000109929	SC5D	chr11_121472995_121473536	enh34022	182584	TRUE	FALSE	FALSE	0.0117791	lasso
ENSG00000109929	SC5D	chr11_121508356_121508855	enh34025	217924	TRUE	FALSE	FALSE	0.00670628	lasso
ENSG00000109929	SC5D	chr11_121524061_121524560	enh34026	233629	TRUE	FALSE	FALSE	-0.0054398	lasso
ENSG00000109929	SC5D	chr11_121572467_121572966	enh34028	282035	TRUE	FALSE	FALSE	-0.0135272	lasso
ENSG00000109929	SC5D	chr11_121722449_121722948	enh34035	432017	FALSE	FALSE	FALSE	-0.00342632	lasso
ENSG00000109929	SC5D	chr11_121723063_121723562	enh34036	432631	FALSE	FALSE	FALSE	-0.00757332	lasso
ENSG00000109929	SC5D	chr11_120950810_120951309	enh34012	339622	FALSE	FALSE	FALSE	-0.0123043	lasso
ENSG00000109929	SC5D	chr11_120977405_120977904	enh34013	313027	FALSE	FALSE	FALSE	0.00547808	lasso
ENSG00000137642	SORL1	chr11_121482330_121483164	enh34023	32433	TRUE	TRUE	TRUE	0.00747351	lasso
ENSG00000137642	SORL1	chr11_121508356_121508855	enh34025	58291	TRUE	FALSE	TRUE	0.0069235	lasso
ENSG00000137642	SORL1	chr11_121524061_121524560	enh34026	73996	TRUE	FALSE	TRUE	0.0140414	lasso
ENSG00000137642	SORL1	chr11_121533980_121534535	enh34027	83943	TRUE	TRUE	TRUE	0.0179478	lasso
ENSG00000137642	SORL1	chr11_121572467_121572966	enh34028	122402	TRUE	TRUE	TRUE	0.0142875	lasso
ENSG00000137642	SORL1	chr11_121578641_121579140	enh34029	128576	TRUE	FALSE	TRUE	0.0406618	lasso
ENSG00000137642	SORL1	chr11_121643520_121644019	enh34030	193455	TRUE	FALSE	FALSE	0.00363928	lasso
ENSG00000137642	SORL1	chr11_121655161_121656477	enh34032	205505	TRUE	FALSE	FALSE	-0.000876114	lasso
ENSG00000137642	SORL1	chr11_121723063_121723562	enh34036	272998	FALSE	FALSE	FALSE	-0.00961164	lasso
ENSG00000137642	SORL1	chr11_121742011_121742510	enh34037	291946	FALSE	FALSE	FALSE	-0.00744595	lasso
ENSG00000137642	SORL1	chr11_120977405_120977904	enh34013	472660	FALSE	FALSE	FALSE	-0.000380459	lasso
ENSG00000137642	SORL1	chr11_121071760_121072259	enh34014	378305	FALSE	FALSE	FALSE	0.0120579	lasso
ENSG00000137642	SORL1	chr11_121134597_121135096	enh34015	315468	FALSE	FALSE	FALSE	0.00167344	lasso
ENSG00000259571	BLID	chr11_122126258_122126757	enh34048	10491	TRUE	FALSE	FALSE	0.0673836	lasso
ENSG00000259571	BLID	chr11_122141730_122142229	enh34049	25963	TRUE	FALSE	FALSE	0.0646044	lasso
ENSG00000259571	BLID	chr11_122159787_122160286	enh34051	44020	TRUE	TRUE	FALSE	0.0501709	lasso
ENSG00000259571	BLID	chr11_122177177_122177676	enh34052	61410	TRUE	FALSE	FALSE	0.0490676	lasso
ENSG00000259571	BLID	chr11_122178920_122179419	enh34053	63153	TRUE	FALSE	FALSE	0.0179914	lasso
ENSG00000259571	BLID	chr11_122108162_122108661	enh34047	7605	TRUE	FALSE	FALSE	0.0281478	lasso
ENSG00000255015	AP000755.1	chr11_122209859_122210358	enh34054	91456	TRUE	FALSE	FALSE	0.0501005	lasso
ENSG00000255015	AP000755.1	chr11_122213090_122213589	enh34055	88225	TRUE	FALSE	FALSE	0.0273943	lasso
ENSG00000255015	AP000755.1	glia_chr11_122215341_122215840	enh34056	85974	TRUE	FALSE	FALSE	0.0542296	lasso
ENSG00000255015	AP000755.1	chr11_122229600_122230548	enh34058	71490	TRUE	FALSE	FALSE	0.0709398	lasso
ENSG00000255015	AP000755.1	chr11_122253523_122254022	enh34059	47792	TRUE	FALSE	FALSE	0.0280069	lasso
ENSG00000255015	AP000755.1	chr11_122266596_122267095	enh34060	34719	TRUE	FALSE	FALSE	0.0867422	lasso
ENSG00000154127	UBASH3B	chr11_122668662_122669161	enh34067	15189	TRUE	TRUE	TRUE	0.0201447	lasso
ENSG00000154127	UBASH3B	chr11_122712009_122712508	enh34069	58536	TRUE	FALSE	TRUE	0.00378618	lasso
ENSG00000154127	UBASH3B	chr11_122715877_122716376	enh34071	62404	TRUE	FALSE	TRUE	0.00799374	lasso
ENSG00000154127	UBASH3B	chr11_122748865_122749374	enh34075	95397	TRUE	TRUE	TRUE	0.010086	lasso
ENSG00000154127	UBASH3B	chr11_122159787_122160286	enh34051	493686	FALSE	FALSE	FALSE	-0.00179855	lasso
ENSG00000154127	UBASH3B	glia_chr11_122215341_122215840	enh34056	438132	FALSE	FALSE	FALSE	-0.0156997	lasso
ENSG00000154127	UBASH3B	chr11_122229045_122229544	enh34057	424428	FALSE	FALSE	FALSE	-0.00184443	lasso
ENSG00000109971	HSPA8	chr11_123494567_123495066	enh34086	431785	FALSE	FALSE	FALSE	0.00359033	lasso
ENSG00000109971	HSPA8	chr11_123505932_123506431	enh34087	443150	FALSE	FALSE	FALSE	-0.00462973	lasso
ENSG00000109971	HSPA8	chr11_123518166_123518665	enh34088	455384	FALSE	FALSE	FALSE	0.00369444	lasso
ENSG00000109971	HSPA8	chr11_123519047_123519886	enh34089	456435	FALSE	FALSE	FALSE	0.000161983	lasso
ENSG00000109971	HSPA8	chr11_123527609_123528108	enh34090	464827	FALSE	FALSE	FALSE	0.0162433	lasso
ENSG00000109971	HSPA8	chr11_123544644_123545143	enh34091	481862	FALSE	FALSE	FALSE	-0.00457186	lasso
ENSG00000109971	HSPA8	chr11_122681740_122682239	enh34068	381042	FALSE	FALSE	FALSE	-0.00614947	lasso
ENSG00000109971	HSPA8	chr11_122712009_122712508	enh34069	350773	FALSE	FALSE	FALSE	0.0233668	lasso
ENSG00000109971	HSPA8	chr11_123054198_123054697	enh34077	8584	TRUE	FALSE	FALSE	-0.0118847	lasso
ENSG00000023171	GRAMD1B	chr11_123487141_123487640	enh34085	130962	TRUE	FALSE	TRUE	0.0594177	lasso
ENSG00000023171	GRAMD1B	chr11_123519047_123519886	enh34089	163038	TRUE	TRUE	TRUE	0.0264811	lasso
ENSG00000023171	GRAMD1B	chr11_123527609_123528108	enh34090	171430	TRUE	FALSE	TRUE	0.00856674	lasso
ENSG00000023171	GRAMD1B	chr11_123544644_123545143	enh34091	188465	TRUE	FALSE	TRUE	0.0219009	lasso
ENSG00000023171	GRAMD1B	chr11_123616438_123616957	enh34096	260269	TRUE	FALSE	TRUE	0.00706662	lasso
ENSG00000023171	GRAMD1B	chr11_123652101_123652600	enh34097	295922	TRUE	FALSE	FALSE	0.0226122	lasso
ENSG00000023171	GRAMD1B	chr11_123054198_123054697	enh34077	301981	FALSE	FALSE	FALSE	-0.000819715	lasso
ENSG00000166257	SCN3B	chr11_123487141_123487640	enh34085	167655	TRUE	FALSE	FALSE	0.0363878	lasso
ENSG00000166257	SCN3B	chr11_123652101_123652600	enh34097	2695	TRUE	FALSE	TRUE	0.00333318	lasso
ENSG00000154146	NRGN	chr11_125218345_125218844	enh34125	480652	FALSE	FALSE	FALSE	0.0146842	lasso
ENSG00000154146	NRGN	chr11_124719035_124719534	enh34105	18658	TRUE	FALSE	FALSE	0.147442	lasso
ENSG00000120458	MSANTD2	glia_chr11_124916953_124917483	enh34112	116744	TRUE	FALSE	FALSE	0.01397	lasso
ENSG00000120458	MSANTD2	chr11_124929232_124929731	enh34113	129007	TRUE	FALSE	FALSE	0.0375219	lasso
ENSG00000120458	MSANTD2	chr11_125263339_125263838	enh34129	463114	FALSE	FALSE	FALSE	-0.00999631	lasso
ENSG00000120458	MSANTD2	chr11_125295867_125296366	enh34134	495642	FALSE	FALSE	FALSE	-0.00598536	lasso
ENSG00000120458	MSANTD2	chr11_124644236_124644747	enh34102	155983	TRUE	FALSE	FALSE	-0.00330948	lasso
ENSG00000154133	ROBO4	glia_chr11_124916953_124917483	enh34112	18917	TRUE	FALSE	FALSE	0.0180234	lasso
ENSG00000154133	ROBO4	chr11_124929232_124929731	enh34113	31180	TRUE	FALSE	FALSE	0.0605261	lasso
ENSG00000165478	HEPACAM	chr11_125193058_125193557	enh34123	257094	FALSE	FALSE	FALSE	-0.014552	lasso
ENSG00000165478	HEPACAM	chr11_125284975_125285474	enh34132	349011	FALSE	FALSE	FALSE	-0.00137042	lasso
ENSG00000165478	HEPACAM	glia_chr11_124916953_124917483	enh34112	18995	TRUE	FALSE	FALSE	0.033915	lasso
ENSG00000165478	HEPACAM	chr11_124929232_124929731	enh34113	6732	TRUE	FALSE	TRUE	0.149321	lasso
ENSG00000149548	CCDC15	chr11_125180340_125180839	enh34122	228468	FALSE	FALSE	FALSE	-0.00368384	lasso
ENSG00000149548	CCDC15	chr11_125201784_125202283	enh34124	249912	FALSE	FALSE	FALSE	-0.00125608	lasso
ENSG00000149548	CCDC15	chr11_125263339_125263838	enh34129	311467	FALSE	FALSE	FALSE	-0.0135509	lasso
ENSG00000149548	CCDC15	chr11_125275885_125276384	enh34130	324013	FALSE	FALSE	FALSE	-0.00982218	lasso
ENSG00000149548	CCDC15	chr11_125292374_125292873	enh34133	340502	FALSE	FALSE	FALSE	-0.0131542	lasso
ENSG00000149548	CCDC15	chr11_125295867_125296366	enh34134	343995	FALSE	FALSE	FALSE	-0.00316248	lasso
ENSG00000149548	CCDC15	chr11_125348706_125349205	enh34139	396834	FALSE	FALSE	FALSE	-0.00375317	lasso
ENSG00000149548	CCDC15	chr11_125364372_125364871	enh34140	412500	FALSE	TRUE	FALSE	-0.00321983	lasso
ENSG00000149548	CCDC15	chr11_124929232_124929731	enh34113	22640	TRUE	FALSE	FALSE	0.0503294	lasso
ENSG00000150433	TMEM218	chr11_125263339_125263838	enh34129	152024	TRUE	FALSE	FALSE	-0.00965771	lasso
ENSG00000150433	TMEM218	chr11_125275885_125276384	enh34130	164570	TRUE	FALSE	FALSE	-0.0302581	lasso
ENSG00000150433	TMEM218	chr11_125292374_125292873	enh34133	181059	TRUE	FALSE	FALSE	-0.000478371	lasso
ENSG00000150433	TMEM218	chr11_125295867_125296366	enh34134	184552	TRUE	FALSE	FALSE	-0.00898112	lasso
ENSG00000150433	TMEM218	chr11_125324310_125324809	enh34136	212995	TRUE	FALSE	FALSE	-0.00137659	lasso
ENSG00000150433	TMEM218	chr11_125338884_125339383	enh34137	227569	TRUE	FALSE	FALSE	-0.016228	lasso
ENSG00000150433	TMEM218	chr11_125348706_125349205	enh34139	237391	TRUE	FALSE	FALSE	-0.00460108	lasso
ENSG00000150433	TMEM218	chr11_125394344_125394843	enh34144	283029	TRUE	FALSE	FALSE	-0.00654615	lasso
ENSG00000150433	TMEM218	chr11_125416858_125417357	enh34148	305543	TRUE	TRUE	FALSE	-0.000383917	lasso
ENSG00000150433	TMEM218	chr11_125438301_125438800	enh34149	326986	TRUE	TRUE	FALSE	-0.0159324	lasso
ENSG00000150433	TMEM218	chr11_124670740_124671239	enh34104	440575	FALSE	FALSE	FALSE	-0.0166594	lasso
ENSG00000150433	TMEM218	chr11_124719035_124719534	enh34105	392280	FALSE	FALSE	FALSE	-0.0133952	lasso
ENSG00000150433	TMEM218	glia_chr11_124916953_124917483	enh34112	194346	FALSE	FALSE	FALSE	0.0011461	lasso
ENSG00000150433	TMEM218	chr11_124929232_124929731	enh34113	182083	FALSE	FALSE	FALSE	0.00570377	lasso
ENSG00000165495	PKNOX2	chr11_125201784_125202283	enh34124	39346	TRUE	TRUE	TRUE	0.0168362	lasso
ENSG00000165495	PKNOX2	chr11_125256529_125257028	enh34127	94091	TRUE	TRUE	TRUE	0.0229568	lasso
ENSG00000165495	PKNOX2	chr11_125263339_125263838	enh34129	100901	TRUE	TRUE	TRUE	0.0275165	lasso
ENSG00000165495	PKNOX2	chr11_125275885_125276384	enh34130	113447	TRUE	TRUE	TRUE	0.0191978	lasso
ENSG00000165495	PKNOX2	chr11_125284975_125285474	enh34132	122537	TRUE	TRUE	TRUE	0.0159113	lasso
ENSG00000165495	PKNOX2	chr11_125295867_125296366	enh34134	133429	TRUE	TRUE	TRUE	0.00887517	lasso
ENSG00000165495	PKNOX2	chr11_125324310_125324809	enh34136	161872	TRUE	FALSE	TRUE	0.0038941	lasso
ENSG00000165495	PKNOX2	chr11_125338884_125339383	enh34137	176446	TRUE	TRUE	TRUE	0.026959	lasso
ENSG00000165495	PKNOX2	chr11_125345342_125345841	enh34138	182904	TRUE	TRUE	TRUE	0.00516521	lasso
ENSG00000165495	PKNOX2	chr11_125348706_125349205	enh34139	186268	TRUE	TRUE	TRUE	0.0172159	lasso
ENSG00000165495	PKNOX2	chr11_125364372_125364871	enh34140	201934	TRUE	TRUE	TRUE	0.0192028	lasso
ENSG00000165495	PKNOX2	chr11_125394344_125394843	enh34144	231906	TRUE	FALSE	TRUE	0.0560445	lasso
ENSG00000165495	PKNOX2	chr11_125408296_125408795	enh34147	245858	TRUE	TRUE	TRUE	0.00791879	lasso
ENSG00000165495	PKNOX2	chr11_125416858_125417357	enh34148	254420	TRUE	TRUE	TRUE	0.0172487	lasso
ENSG00000165495	PKNOX2	chr11_125438301_125438800	enh34149	275863	TRUE	FALSE	FALSE	0.0400593	lasso
ENSG00000165495	PKNOX2	chr11_125439572_125440071	enh34150	277134	TRUE	FALSE	FALSE	0.0552633	lasso
ENSG00000165495	PKNOX2	chr11_125457772_125458271	enh34151	295334	FALSE	FALSE	FALSE	-0.0206215	lasso
ENSG00000165495	PKNOX2	chr11_125465254_125465753	enh34152	302816	FALSE	FALSE	FALSE	-0.015395	lasso
ENSG00000165495	PKNOX2	chr11_124670740_124671239	enh34104	491698	FALSE	FALSE	FALSE	0.00284668	lasso
ENSG00000165495	PKNOX2	chr11_124719035_124719534	enh34105	443403	FALSE	FALSE	FALSE	0.0526181	lasso
ENSG00000165495	PKNOX2	glia_chr11_124916953_124917483	enh34112	245469	FALSE	FALSE	FALSE	-0.0107682	lasso
ENSG00000165495	PKNOX2	chr11_124929232_124929731	enh34113	233206	FALSE	FALSE	FALSE	-0.041539	lasso
ENSG00000149557	FEZ1	chr11_125987030_125987529	enh34155	394910	FALSE	FALSE	FALSE	-0.00948248	lasso
ENSG00000149557	FEZ1	chr11_125168852_125169351	enh34119	423268	FALSE	FALSE	FALSE	-0.0150974	lasso
ENSG00000149557	FEZ1	chr11_125201784_125202283	enh34124	390336	FALSE	FALSE	FALSE	-0.0019493	lasso
ENSG00000149557	FEZ1	chr11_125218345_125218844	enh34125	373775	FALSE	FALSE	FALSE	-0.00504642	lasso
ENSG00000149557	FEZ1	chr11_125275885_125276384	enh34130	316235	FALSE	FALSE	FALSE	-0.0103328	lasso
ENSG00000149557	FEZ1	chr11_125295867_125296366	enh34134	296253	FALSE	FALSE	FALSE	-0.00701771	lasso
ENSG00000149557	FEZ1	chr11_125324310_125324809	enh34136	267810	FALSE	FALSE	FALSE	-0.00186047	lasso
ENSG00000149557	FEZ1	chr11_125338884_125339383	enh34137	253236	FALSE	FALSE	FALSE	-0.00554927	lasso
ENSG00000149557	FEZ1	chr11_125345342_125345841	enh34138	246778	FALSE	FALSE	FALSE	-0.0051744	lasso
ENSG00000149557	FEZ1	chr11_125348706_125349205	enh34139	243414	FALSE	FALSE	FALSE	-0.00377813	lasso
ENSG00000149557	FEZ1	chr11_125364372_125364871	enh34140	227748	FALSE	FALSE	FALSE	-0.00940074	lasso
ENSG00000149557	FEZ1	chr11_125381429_125381928	enh34143	210691	FALSE	FALSE	FALSE	-0.00213982	lasso
ENSG00000149557	FEZ1	chr11_125394344_125394843	enh34144	197776	FALSE	FALSE	FALSE	-0.00520403	lasso
ENSG00000149557	FEZ1	chr11_125416858_125417357	enh34148	175262	FALSE	FALSE	FALSE	-0.00456358	lasso
ENSG00000149557	FEZ1	chr11_125457772_125458271	enh34151	134348	TRUE	TRUE	TRUE	0.057133	lasso
ENSG00000149557	FEZ1	chr11_125465254_125465753	enh34152	126866	TRUE	TRUE	TRUE	0.0357228	lasso
ENSG00000149557	FEZ1	chr11_125470340_125470839	enh34153	121780	TRUE	FALSE	TRUE	0.0383534	lasso
ENSG00000149557	FEZ1	chr11_125475606_125476105	enh34154	116514	TRUE	FALSE	TRUE	0.0322619	lasso
ENSG00000149547	EI24	chr11_125193058_125193557	enh34123	373973	FALSE	FALSE	FALSE	-0.0218735	lasso
ENSG00000149547	EI24	chr11_125253731_125254230	enh34126	313300	FALSE	FALSE	FALSE	-0.0125908	lasso
ENSG00000149547	EI24	chr11_125262788_125263287	enh34128	304243	FALSE	FALSE	FALSE	-0.0045304	lasso
ENSG00000149547	EI24	chr11_125275885_125276384	enh34130	291146	FALSE	FALSE	FALSE	0.0185393	lasso
ENSG00000149547	EI24	chr11_125284199_125284698	enh34131	282832	FALSE	FALSE	FALSE	-0.0330196	lasso
ENSG00000149547	EI24	chr11_125284975_125285474	enh34132	282056	FALSE	FALSE	FALSE	-0.022083	lasso
ENSG00000149547	EI24	chr11_125295867_125296366	enh34134	271164	FALSE	FALSE	FALSE	0.00973247	lasso
ENSG00000149547	EI24	chr11_125364372_125364871	enh34140	202659	FALSE	FALSE	FALSE	0.00355438	lasso
ENSG00000149547	EI24	chr11_125439572_125440071	enh34150	127459	TRUE	TRUE	FALSE	0.0371724	lasso
ENSG00000134910	STT3A	chr11_125987030_125987529	enh34155	397567	FALSE	FALSE	FALSE	-0.00301393	lasso
ENSG00000134910	STT3A	chr11_125168852_125169351	enh34119	420611	FALSE	FALSE	FALSE	0.00717648	lasso
ENSG00000134910	STT3A	chr11_125180340_125180839	enh34122	409123	FALSE	FALSE	FALSE	-0.01044	lasso
ENSG00000134910	STT3A	chr11_125201784_125202283	enh34124	387679	FALSE	FALSE	FALSE	-0.0098135	lasso
ENSG00000134910	STT3A	chr11_125263339_125263838	enh34129	326124	FALSE	FALSE	FALSE	-0.0150178	lasso
ENSG00000134910	STT3A	chr11_125295867_125296366	enh34134	293596	FALSE	FALSE	FALSE	-0.000504768	lasso
ENSG00000134910	STT3A	chr11_125313617_125314116	enh34135	275846	FALSE	FALSE	FALSE	-0.00474998	lasso
ENSG00000134910	STT3A	chr11_125338884_125339383	enh34137	250579	FALSE	FALSE	FALSE	-0.000831012	lasso
ENSG00000134910	STT3A	chr11_125348706_125349205	enh34139	240757	FALSE	FALSE	FALSE	-0.00471107	lasso
ENSG00000134910	STT3A	chr11_125408296_125408795	enh34147	181167	FALSE	FALSE	FALSE	-0.00668088	lasso
ENSG00000134910	STT3A	chr11_125416858_125417357	enh34148	172605	FALSE	FALSE	FALSE	-0.00430303	lasso
ENSG00000134910	STT3A	chr11_125457772_125458271	enh34151	131691	TRUE	FALSE	FALSE	0.0289301	lasso
ENSG00000134910	STT3A	chr11_125465254_125465753	enh34152	124209	TRUE	FALSE	FALSE	0.00423008	lasso
ENSG00000134910	STT3A	chr11_125475606_125476105	enh34154	113857	TRUE	FALSE	FALSE	0.0029879	lasso
ENSG00000109832	DDX25	chr11_125987030_125987529	enh34155	85931	TRUE	FALSE	FALSE	0.000803842	lasso
ENSG00000109832	DDX25	chr11_126363262_126363761	enh34162	462163	FALSE	FALSE	FALSE	-0.00446264	lasso
ENSG00000109832	DDX25	chr11_126363813_126364312	enh34163	462714	FALSE	FALSE	FALSE	-0.00717175	lasso
ENSG00000109832	DDX25	chr11_126366150_126366649	enh34164	465051	FALSE	FALSE	FALSE	-0.000834319	lasso
ENSG00000109832	DDX25	chr11_126394522_126395021	enh34166	493423	FALSE	FALSE	FALSE	-0.0042163	lasso
ENSG00000109832	DDX25	chr11_125465254_125465753	enh34152	435845	FALSE	FALSE	FALSE	-0.0141983	lasso
ENSG00000064309	CDON	chr11_126363813_126364312	enh34163	300926	FALSE	FALSE	FALSE	-0.00781829	lasso
ENSG00000064309	CDON	chr11_126366150_126366649	enh34164	303263	FALSE	FALSE	FALSE	-0.00793733	lasso
ENSG00000064309	CDON	chr11_126394522_126395021	enh34166	331635	FALSE	FALSE	FALSE	-0.0022472	lasso
ENSG00000064309	CDON	chr11_126465415_126466010	enh34174	402576	FALSE	FALSE	FALSE	-0.0102673	lasso
ENSG00000064309	CDON	chr11_125987030_125987529	enh34155	75857	TRUE	FALSE	TRUE	0.00187855	lasso
ENSG00000182934	SRPRA	chr11_126308185_126308684	enh34158	39489	TRUE	FALSE	FALSE	-0.00374823	lasso
ENSG00000182934	SRPRA	chr11_126318169_126319091	enh34160	49685	TRUE	FALSE	FALSE	0.0088234	lasso
ENSG00000182934	SRPRA	chr11_126363262_126363761	enh34162	94566	TRUE	FALSE	FALSE	-0.00251628	lasso
ENSG00000182934	SRPRA	chr11_126427208_126427707	enh34170	158512	TRUE	FALSE	FALSE	-0.00365943	lasso
ENSG00000182934	SRPRA	chr11_126602864_126603363	enh34186	334168	FALSE	FALSE	FALSE	0.00561868	lasso
ENSG00000110074	FOXRED1	chr11_126308185_126308684	enh34158	41379	TRUE	FALSE	FALSE	-0.00402704	lasso
ENSG00000110074	FOXRED1	chr11_126427208_126427707	enh34170	160402	TRUE	FALSE	FALSE	-0.00483836	lasso
ENSG00000110074	FOXRED1	chr11_126459588_126460194	enh34173	192836	TRUE	FALSE	FALSE	-0.00463258	lasso
ENSG00000110074	FOXRED1	chr11_126716413_126716912	enh34197	449607	FALSE	FALSE	FALSE	-0.0140861	lasso
ENSG00000110074	FOXRED1	chr11_126198629_126199128	enh34156	68177	TRUE	FALSE	FALSE	-0.00291626	lasso
ENSG00000110063	DCPS	chr11_126465415_126466010	enh34174	163652	TRUE	FALSE	FALSE	0.00915519	lasso
ENSG00000110080	ST3GAL4	chr11_126363262_126363761	enh34162	9871	TRUE	TRUE	TRUE	0.0102253	lasso
ENSG00000110080	ST3GAL4	chr11_126363813_126364312	enh34163	10422	TRUE	TRUE	TRUE	0.0179916	lasso
ENSG00000110080	ST3GAL4	chr11_126366150_126366649	enh34164	12759	TRUE	TRUE	TRUE	0.0215986	lasso
ENSG00000110080	ST3GAL4	chr11_126394522_126395021	enh34166	41131	TRUE	FALSE	TRUE	0.0110933	lasso
ENSG00000149571	KIRREL3	chr11_127055323_127055822	enh34224	52311	TRUE	FALSE	FALSE	0.00689436	lasso
ENSG00000149571	KIRREL3	chr11_126519364_126519863	enh34179	483648	FALSE	FALSE	TRUE	0.00747638	lasso
ENSG00000149571	KIRREL3	chr11_126523713_126524212	enh34180	479299	FALSE	FALSE	TRUE	0.00743616	lasso
ENSG00000149571	KIRREL3	chr11_126585823_126586322	enh34182	417189	TRUE	FALSE	TRUE	0.00805655	lasso
ENSG00000149571	KIRREL3	chr11_126601920_126602419	enh34185	401092	TRUE	TRUE	TRUE	0.000172396	lasso
ENSG00000149571	KIRREL3	chr11_126602864_126603363	enh34186	400148	TRUE	TRUE	TRUE	0.0103222	lasso
ENSG00000149571	KIRREL3	chr11_126702916_126703415	enh34194	300096	TRUE	TRUE	TRUE	0.00608288	lasso
ENSG00000149571	KIRREL3	chr11_126716413_126716912	enh34197	286599	TRUE	TRUE	TRUE	0.000430582	lasso
ENSG00000149571	KIRREL3	chr11_126865753_126866975	enh34208	136897	TRUE	FALSE	TRUE	0.0250493	lasso
ENSG00000149571	KIRREL3	chr11_126878849_126879348	enh34209	124163	TRUE	FALSE	TRUE	0.018145	lasso
ENSG00000149571	KIRREL3	chr11_126917688_126918200	enh34215	85317	TRUE	FALSE	TRUE	0.00951964	lasso
ENSG00000149571	KIRREL3	chr11_126926197_126926931	enh34217	76697	TRUE	FALSE	TRUE	0.00701586	lasso
ENSG00000149571	KIRREL3	chr11_126984145_126984644	enh34222	18867	TRUE	TRUE	TRUE	0.0166564	lasso
ENSG00000149571	KIRREL3	chr11_126990277_126990802	enh34223	12722	TRUE	TRUE	TRUE	0.0219576	lasso
ENSG00000254938	AP002833.1	chr11_126969794_126970298	enh34220	29586	TRUE	FALSE	FALSE	0.0136643	lasso
ENSG00000254938	AP002833.1	chr11_126978879_126979378	enh34221	38668	TRUE	FALSE	FALSE	0.0222095	lasso
ENSG00000254938	AP002833.1	chr11_126990277_126990802	enh34223	50079	TRUE	FALSE	FALSE	0.0256424	lasso
ENSG00000254938	AP002833.1	chr11_126480635_126481152	enh34178	459567	FALSE	FALSE	FALSE	0.00727195	lasso
ENSG00000254938	AP002833.1	chr11_126607214_126607720	enh34187	332993	TRUE	FALSE	FALSE	0.00261007	lasso
ENSG00000254938	AP002833.1	chr11_126723080_126723579	enh34198	217131	TRUE	FALSE	FALSE	0.0515103	lasso
ENSG00000254938	AP002833.1	chr11_126723817_126724316	enh34199	216394	TRUE	FALSE	FALSE	0.0311629	lasso
ENSG00000254938	AP002833.1	chr11_126839448_126839947	enh34206	100763	TRUE	FALSE	FALSE	0.0279938	lasso
ENSG00000254938	AP002833.1	chr11_126840415_126840914	enh34207	99796	TRUE	FALSE	FALSE	0.072727	lasso
ENSG00000254938	AP002833.1	chr11_126890497_126890996	enh34210	49714	TRUE	FALSE	FALSE	0.00479118	lasso
ENSG00000254938	AP002833.1	chr11_126892649_126893148	enh34212	47562	TRUE	FALSE	FALSE	0.090127	lasso
ENSG00000254938	AP002833.1	chr11_126902363_126902948	enh34213	37805	TRUE	FALSE	FALSE	0.0848957	lasso
ENSG00000254938	AP002833.1	chr11_126917688_126918200	enh34215	22516	TRUE	FALSE	FALSE	0.0112022	lasso
ENSG00000254938	AP002833.1	chr11_126925340_126926155	enh34216	14713	TRUE	FALSE	TRUE	0.0282238	lasso
ENSG00000254938	AP002833.1	chr11_126926197_126926931	enh34217	13896	TRUE	FALSE	TRUE	0.0139124	lasso
ENSG00000254938	AP002833.1	chr11_126929552_126930989	enh34218	10190	TRUE	FALSE	TRUE	0.189189	lasso
ENSG00000255087	AP001993.1	chr11_127055323_127055822	enh34224	35818	TRUE	FALSE	TRUE	0.0813001	lasso
ENSG00000255087	AP001993.1	chr11_127059593_127060092	enh34225	40088	TRUE	FALSE	TRUE	0.0274381	lasso
ENSG00000273409	AP003481.1	glia_chr11_127308231_127308730	enh34226	39451	TRUE	FALSE	TRUE	0.0211152	lasso
ENSG00000134954	ETS1	glia_chr11_128718627_128719126	enh34230	131517	FALSE	FALSE	FALSE	0.0132264	lasso
ENSG00000134954	ETS1	glia_chr11_128725689_128726188	enh34231	138579	FALSE	FALSE	FALSE	0.0112268	lasso
ENSG00000134909	ARHGAP32	glia_chr11_128790126_128790625	enh34236	488750	FALSE	FALSE	FALSE	-0.00429089	lasso
ENSG00000134909	ARHGAP32	chr11_129143249_129143748	enh34242	135627	TRUE	FALSE	TRUE	0.00707845	lasso
ENSG00000224795	NTM-AS1	chr11_131664672_131665171	enh34279	1537	TRUE	FALSE	FALSE	0.190827	lasso
ENSG00000224795	NTM-AS1	chr11_131694755_131695255	enh34286	31621	TRUE	FALSE	FALSE	0.0132056	lasso
ENSG00000224795	NTM-AS1	chr11_131441519_131442018	enh34251	221616	TRUE	FALSE	FALSE	0.00183373	lasso
ENSG00000224795	NTM-AS1	chr11_131449377_131449876	enh34252	213758	TRUE	FALSE	FALSE	0.000214893	lasso
ENSG00000224795	NTM-AS1	chr11_131486018_131486570	enh34256	177090	TRUE	FALSE	FALSE	0.00924519	lasso
ENSG00000224795	NTM-AS1	chr11_131530302_131530801	enh34260	132833	TRUE	FALSE	FALSE	0.018314	lasso
ENSG00000224795	NTM-AS1	chr11_131561408_131561907	enh34262	101727	TRUE	FALSE	FALSE	0.0377572	lasso
ENSG00000224795	NTM-AS1	chr11_131584669_131585168	enh34263	78466	TRUE	FALSE	FALSE	0.0229814	lasso
ENSG00000224795	NTM-AS1	chr11_131633850_131634349	enh34276	29285	TRUE	FALSE	FALSE	0.000334684	lasso
ENSG00000183715	OPCML	chr11_133047313_133047812	enh34334	484758	FALSE	FALSE	TRUE	0.00559504	lasso
ENSG00000183715	OPCML	chr11_133077966_133078465	enh34336	454105	FALSE	FALSE	TRUE	0.0437217	lasso
ENSG00000183715	OPCML	chr11_133082707_133083222	enh34338	449356	TRUE	TRUE	TRUE	-0.000891727	lasso
ENSG00000183715	OPCML	chr11_133118516_133119015	enh34340	413555	TRUE	FALSE	TRUE	0.00856804	lasso
ENSG00000183715	OPCML	chr11_133134527_133135026	enh34341	397544	TRUE	TRUE	TRUE	0.029558	lasso
ENSG00000183715	OPCML	chr11_133323018_133323517	enh34346	209053	TRUE	FALSE	TRUE	0.0297989	lasso
ENSG00000183715	OPCML	chr11_133401573_133402072	enh34349	130498	TRUE	FALSE	TRUE	0.0272671	lasso
ENSG00000183715	OPCML	chr11_133443137_133443636	enh34350	88934	TRUE	FALSE	TRUE	0.112799	lasso
ENSG00000183715	OPCML	chr11_133467655_133468154	enh34351	64416	TRUE	FALSE	TRUE	0.00701246	lasso
ENSG00000080854	IGSF9B	chr11_134044788_134045287	enh34362	88251	TRUE	FALSE	FALSE	0.0113164	lasso
ENSG00000080854	IGSF9B	chr11_134050423_134051287	enh34363	94069	TRUE	FALSE	FALSE	0.0045885	lasso
ENSG00000080854	IGSF9B	chr11_134120772_134121271	enh34366	164235	TRUE	FALSE	FALSE	-0.0295655	lasso
ENSG00000080854	IGSF9B	chr11_134393513_134394012	enh34367	436976	FALSE	FALSE	FALSE	0.0648617	lasso
ENSG00000080854	IGSF9B	chr11_134398088_134398587	enh34368	441551	FALSE	FALSE	FALSE	0.125377	lasso
ENSG00000080854	IGSF9B	chr11_134407155_134407654	enh34369	450618	FALSE	FALSE	FALSE	0.000362642	lasso
ENSG00000080854	IGSF9B	chr11_134452258_134452757	enh34373	495721	FALSE	FALSE	FALSE	0.000490676	lasso
ENSG00000080854	IGSF9B	chr11_133506504_133507003	enh34352	450033	FALSE	FALSE	FALSE	0.108428	lasso
ENSG00000080854	IGSF9B	chr11_133933567_133934066	enh34355	22970	TRUE	TRUE	TRUE	0.130311	lasso
ENSG00000080854	IGSF9B	chr11_133942336_133942835	enh34356	14201	TRUE	FALSE	TRUE	0.0321283	lasso
ENSG00000080854	IGSF9B	chr11_133947258_133947796	enh34357	9259	TRUE	FALSE	TRUE	0.0467808	lasso
ENSG00000080854	IGSF9B	chr11_133947906_133948405	enh34358	8631	TRUE	FALSE	TRUE	0.0177601	lasso
ENSG00000080854	IGSF9B	chr11_133954917_133955416	enh34359	1620	TRUE	FALSE	TRUE	0.0548962	lasso
ENSG00000204241	AP000911.1	chr11_134044788_134045287	enh34362	14765	TRUE	FALSE	TRUE	0.00924767	lasso
ENSG00000204241	AP000911.1	chr11_134050423_134051287	enh34363	20583	TRUE	FALSE	FALSE	0.0135628	lasso
ENSG00000204241	AP000911.1	chr11_133947258_133947796	enh34357	82745	TRUE	FALSE	FALSE	0.021919	lasso
ENSG00000204241	AP000911.1	chr11_133947906_133948405	enh34358	82117	TRUE	FALSE	FALSE	0.00547509	lasso
ENSG00000204241	AP000911.1	chr11_133954917_133955416	enh34359	75106	TRUE	TRUE	FALSE	0.0133636	lasso
ENSG00000204241	AP000911.1	chr11_134004756_134005255	enh34360	25267	TRUE	TRUE	FALSE	0.0109426	lasso
ENSG00000254648	AP000911.2	chr11_133947906_133948405	enh34358	88753	TRUE	FALSE	FALSE	0.052334	lasso
ENSG00000254648	AP000911.2	chr11_133954917_133955416	enh34359	81742	TRUE	TRUE	FALSE	0.0506447	lasso
ENSG00000166086	JAM3	chr11_134100092_134100591	enh34365	33416	TRUE	FALSE	TRUE	0.125702	lasso
ENSG00000166086	JAM3	chr11_134120772_134121271	enh34366	54096	TRUE	TRUE	TRUE	0.139972	lasso
ENSG00000166086	JAM3	chr11_134414709_134415208	enh34370	348033	FALSE	FALSE	FALSE	0.0158167	lasso
ENSG00000166086	JAM3	chr11_134433209_134433708	enh34372	366533	FALSE	FALSE	FALSE	-0.00633869	lasso
ENSG00000166086	JAM3	chr11_134452258_134452757	enh34373	385582	FALSE	FALSE	FALSE	-0.0130011	lasso
ENSG00000166086	JAM3	chr11_134452910_134453409	enh34374	386234	FALSE	FALSE	FALSE	-0.03225	lasso
ENSG00000166086	JAM3	chr11_134471268_134471767	enh34376	404592	FALSE	FALSE	FALSE	-0.000772308	lasso
ENSG00000166086	JAM3	chr11_133933567_133934066	enh34355	133109	TRUE	TRUE	FALSE	-0.0521088	lasso
ENSG00000151500	THYN1	chr11_134393513_134394012	enh34367	140591	FALSE	FALSE	FALSE	-0.160218	lasso
ENSG00000151500	THYN1	chr11_134414709_134415208	enh34370	161787	FALSE	FALSE	FALSE	-0.0269149	lasso
ENSG00000151500	THYN1	chr11_134433209_134433708	enh34372	180287	FALSE	FALSE	FALSE	-0.00862621	lasso
ENSG00000151500	THYN1	chr11_134452258_134452757	enh34373	199336	FALSE	FALSE	FALSE	0.0147677	lasso
ENSG00000151500	THYN1	chr11_134452910_134453409	enh34374	199988	FALSE	FALSE	FALSE	0.008518	lasso
ENSG00000151500	THYN1	chr11_133942336_133942835	enh34356	310586	TRUE	TRUE	FALSE	0.0197652	lasso
ENSG00000151500	THYN1	chr11_133954917_133955416	enh34359	298005	TRUE	TRUE	FALSE	-0.0169727	lasso
ENSG00000151500	THYN1	chr11_134044788_134045287	enh34362	208134	TRUE	FALSE	FALSE	-0.00545978	lasso
ENSG00000149328	GLB1L2	chr11_134407155_134407654	enh34369	77530	TRUE	FALSE	FALSE	0.017332	lasso
ENSG00000149328	GLB1L2	chr11_134452258_134452757	enh34373	122633	TRUE	FALSE	FALSE	0.00117492	lasso
ENSG00000149328	GLB1L2	chr11_133947258_133947796	enh34357	382347	TRUE	FALSE	FALSE	0.0282834	lasso
ENSG00000149328	GLB1L2	chr11_134050423_134051287	enh34363	279019	TRUE	FALSE	FALSE	0.00336977	lasso
ENSG00000109956	B3GAT1	chr11_134414709_134415208	enh34370	2915	TRUE	FALSE	FALSE	-0.000534281	lasso
ENSG00000109956	B3GAT1	chr11_134433209_134433708	enh34372	21415	TRUE	FALSE	FALSE	-0.00577738	lasso
ENSG00000109956	B3GAT1	chr11_134453413_134453912	enh34375	41619	TRUE	TRUE	FALSE	0.00646986	lasso
ENSG00000109956	B3GAT1	chr11_133947258_133947796	enh34357	464516	FALSE	FALSE	FALSE	0.00231408	lasso
ENSG00000109956	B3GAT1	chr11_134004756_134005255	enh34360	407038	FALSE	FALSE	FALSE	-0.00343637	lasso
ENSG00000109956	B3GAT1	chr11_134393513_134394012	enh34367	18281	TRUE	FALSE	TRUE	0.125789	lasso
ENSG00000109956	B3GAT1	chr11_134398088_134398587	enh34368	13706	TRUE	FALSE	TRUE	0.0849989	lasso
ENSG00000285735	AP003062.3	chr11_134753170_134753669	enh34377	254161	FALSE	FALSE	FALSE	0.168057	anova
ENSG00000171840	NINJ2	glia_chr12_570368_570867	enh34385	92963	TRUE	FALSE	TRUE	0.000770627	lasso
ENSG00000171840	NINJ2	glia_chr12_614278_614777	enh34387	49053	TRUE	FALSE	TRUE	0.040278	lasso
ENSG00000171840	NINJ2	glia_chr12_617462_617961	enh34388	45869	TRUE	FALSE	TRUE	0.0789425	lasso
ENSG00000060237	WNK1	glia_chr12_614278_614777	enh34387	136052	TRUE	TRUE	FALSE	0.0141681	lasso
ENSG00000060237	WNK1	glia_chr12_617462_617961	enh34388	132868	TRUE	TRUE	FALSE	0.00920531	lasso
ENSG00000006831	ADIPOR2	chr12_1774172_1774671	enh34398	87847	TRUE	TRUE	TRUE	0.148954	lasso
ENSG00000006831	ADIPOR2	chr12_1824463_1824962	enh34400	138138	TRUE	FALSE	FALSE	-0.0188365	lasso
ENSG00000006831	ADIPOR2	chr12_2125710_2126209	enh34403	439385	FALSE	FALSE	FALSE	-0.00116021	lasso
ENSG00000166159	LRTM2	chr12_1824463_1824962	enh34400	6445	TRUE	FALSE	TRUE	0.0492026	lasso
ENSG00000166159	LRTM2	chr12_2239374_2239873	enh34408	421356	FALSE	FALSE	FALSE	0.0152829	lasso
ENSG00000166159	LRTM2	chr12_1774172_1774671	enh34398	43846	TRUE	FALSE	FALSE	-0.0436517	lasso
ENSG00000235049	LINC00940	chr12_1774172_1774671	enh34398	161954	TRUE	FALSE	FALSE	0.0309878	lasso
ENSG00000151065	DCP1B	chr12_2034867_2035366	enh34402	30780	TRUE	FALSE	FALSE	-0.0213199	lasso
ENSG00000151065	DCP1B	chr12_2125710_2126209	enh34403	121623	FALSE	FALSE	FALSE	0.00451173	lasso
ENSG00000151065	DCP1B	chr12_2213316_2213815	enh34407	209229	FALSE	FALSE	FALSE	-0.0153087	lasso
ENSG00000151065	DCP1B	chr12_2239374_2239873	enh34408	235287	FALSE	FALSE	FALSE	-0.0610201	lasso
ENSG00000151065	DCP1B	chr12_2265708_2266207	enh34410	261621	FALSE	FALSE	FALSE	0.0378779	lasso
ENSG00000151065	DCP1B	chr12_2295903_2296402	enh34411	291816	FALSE	FALSE	FALSE	-0.0774733	lasso
ENSG00000151065	DCP1B	chr12_2358511_2359010	enh34415	354424	FALSE	FALSE	FALSE	0.0173201	lasso
ENSG00000151065	DCP1B	chr12_2359139_2359638	enh34416	355052	FALSE	FALSE	FALSE	0.0171904	lasso
ENSG00000151065	DCP1B	chr12_2409799_2410298	enh34417	405712	FALSE	FALSE	FALSE	-0.00280635	lasso
ENSG00000151065	DCP1B	chr12_2424197_2424696	enh34419	420110	FALSE	FALSE	FALSE	-0.00295019	lasso
ENSG00000151065	DCP1B	chr12_1583433_1583932	enh34394	420654	FALSE	FALSE	FALSE	0.00504237	lasso
ENSG00000151065	DCP1B	chr12_1824463_1824962	enh34400	179624	TRUE	FALSE	FALSE	-0.00991366	lasso
ENSG00000151067	CACNA1C	chr12_2034867_2035366	enh34402	66330	TRUE	FALSE	TRUE	-0.0106275	lasso
ENSG00000151067	CACNA1C	chr12_2153951_2154450	enh34404	185414	FALSE	FALSE	TRUE	0.0477009	lasso
ENSG00000151067	CACNA1C	chr12_2180156_2180655	enh34405	211619	FALSE	TRUE	TRUE	0.00397001	lasso
ENSG00000151067	CACNA1C	chr12_2198271_2198770	enh34406	229734	FALSE	TRUE	TRUE	0.0048037	lasso
ENSG00000151067	CACNA1C	chr12_2239374_2239873	enh34408	270837	FALSE	FALSE	TRUE	0.0112736	lasso
ENSG00000151067	CACNA1C	chr12_2248263_2248762	enh34409	279726	FALSE	TRUE	TRUE	0.0412273	lasso
ENSG00000151067	CACNA1C	chr12_2265708_2266207	enh34410	297171	FALSE	TRUE	TRUE	0.0302346	lasso
ENSG00000151067	CACNA1C	chr12_2295903_2296402	enh34411	327366	FALSE	TRUE	TRUE	0.0195543	lasso
ENSG00000151067	CACNA1C	chr12_2324331_2324830	enh34412	355794	FALSE	FALSE	TRUE	0.00529472	lasso
ENSG00000151067	CACNA1C	chr12_2354139_2354638	enh34413	385602	FALSE	TRUE	TRUE	0.00195854	lasso
ENSG00000151067	CACNA1C	chr12_2357144_2357643	enh34414	388607	FALSE	TRUE	TRUE	0.014459	lasso
ENSG00000151067	CACNA1C	chr12_2358511_2359010	enh34415	389974	FALSE	TRUE	TRUE	0.0466053	lasso
ENSG00000151067	CACNA1C	chr12_2359139_2359638	enh34416	390602	FALSE	TRUE	TRUE	0.00703865	lasso
ENSG00000151067	CACNA1C	chr12_2410399_2410898	enh34418	441862	FALSE	FALSE	TRUE	0.0163458	lasso
ENSG00000151067	CACNA1C	chr12_1774172_1774671	enh34398	194365	TRUE	FALSE	FALSE	-0.0475921	lasso
ENSG00000151067	CACNA1C	chr12_1939938_1940446	enh34401	28594	TRUE	FALSE	FALSE	0.0151316	lasso
ENSG00000111203	ITFG2	chr12_2845897_2846396	enh34423	35524	TRUE	FALSE	TRUE	0.0104263	lasso
ENSG00000111203	ITFG2	chr12_3102898_3103397	enh34427	292525	FALSE	FALSE	FALSE	0.00993574	lasso
ENSG00000078246	TULP3	chr12_2902198_2902697	enh34424	27224	TRUE	FALSE	TRUE	0.0137792	lasso
ENSG00000011105	TSPAN9	chr12_3168572_3169071	enh34429	93466	TRUE	FALSE	TRUE	0.00409622	lasso
ENSG00000011105	TSPAN9	chr12_3230746_3231245	enh34431	155640	TRUE	FALSE	TRUE	0.00504059	lasso
ENSG00000011105	TSPAN9	chr12_3233712_3234211	enh34432	158606	TRUE	FALSE	TRUE	0.0103519	lasso
ENSG00000011105	TSPAN9	chr12_3236747_3237246	enh34433	161641	TRUE	FALSE	TRUE	0.0142534	lasso
ENSG00000011105	TSPAN9	chr12_3261877_3262376	enh34435	186771	TRUE	FALSE	TRUE	0.0272033	lasso
ENSG00000011105	TSPAN9	chr12_3275367_3275866	enh34436	200261	TRUE	TRUE	TRUE	0.00416387	lasso
ENSG00000011105	TSPAN9	chr12_3288687_3289186	enh34438	213581	TRUE	TRUE	FALSE	0.0105565	lasso
ENSG00000011105	TSPAN9	chr12_3293777_3294276	enh34439	218671	TRUE	FALSE	FALSE	0.0652802	lasso
ENSG00000011105	TSPAN9	chr12_3312951_3313450	enh34440	237845	FALSE	FALSE	FALSE	0.0258978	lasso
ENSG00000011105	TSPAN9	chr12_3313564_3314124	enh34441	238489	FALSE	FALSE	FALSE	0.00346912	lasso
ENSG00000011105	TSPAN9	chr12_3493424_3493923	enh34446	418318	FALSE	FALSE	FALSE	0.0227097	lasso
ENSG00000111218	PRMT8	chr12_3489002_3489501	enh34445	109902	TRUE	FALSE	TRUE	0.107368	lasso
ENSG00000111218	PRMT8	chr12_3493424_3493923	enh34446	114324	TRUE	TRUE	TRUE	0.000895123	lasso
ENSG00000111218	PRMT8	chr12_3534009_3534508	enh34447	154909	TRUE	FALSE	TRUE	0.00729658	lasso
ENSG00000111218	PRMT8	chr12_3559965_3560464	enh34448	180865	TRUE	TRUE	TRUE	0.0557715	lasso
ENSG00000111218	PRMT8	chr12_3598901_3599400	enh34449	219801	TRUE	FALSE	FALSE	0.00605526	lasso
ENSG00000111218	PRMT8	chr12_3599464_3599963	enh34450	220364	TRUE	FALSE	FALSE	0.0211545	lasso
ENSG00000111218	PRMT8	chr12_2902198_2902697	enh34424	476902	FALSE	FALSE	FALSE	-0.0165519	lasso
ENSG00000111218	PRMT8	chr12_3293777_3294276	enh34439	85323	FALSE	FALSE	FALSE	0.0630616	lasso
ENSG00000111218	PRMT8	chr12_3312951_3313450	enh34440	66149	TRUE	TRUE	FALSE	0.00536218	lasso
ENSG00000118971	CCND2	chr12_4286918_4287417	enh34458	15405	TRUE	FALSE	TRUE	0.00876992	lasso
ENSG00000118971	CCND2	chr12_4476139_4476895	enh34462	204755	FALSE	FALSE	FALSE	0.00909093	lasso
ENSG00000111254	AKAP3	chr12_4855395_4855894	enh34467	206792	FALSE	FALSE	FALSE	-0.00745188	lasso
ENSG00000111254	AKAP3	chr12_4984293_4984792	enh34474	335690	FALSE	FALSE	FALSE	-0.0150084	lasso
ENSG00000111254	AKAP3	chr12_4293916_4294415	enh34459	354687	FALSE	FALSE	FALSE	-0.00393623	lasso
ENSG00000130035	GALNT8	chr12_4938847_4939346	enh34472	220755	FALSE	FALSE	FALSE	0.0122864	lasso
ENSG00000130035	GALNT8	chr12_4997871_4998370	enh34475	279779	FALSE	TRUE	FALSE	0.000801926	lasso
ENSG00000111262	KCNA1	chr12_4938151_4938650	enh34471	30495	TRUE	FALSE	FALSE	0.0233259	lasso
ENSG00000111262	KCNA1	chr12_4938847_4939346	enh34472	31191	TRUE	FALSE	FALSE	0.00548781	lasso
ENSG00000111262	KCNA1	chr12_4939417_4939916	enh34473	31761	TRUE	FALSE	FALSE	0.0474465	lasso
ENSG00000111262	KCNA1	chr12_4984293_4984792	enh34474	76637	TRUE	FALSE	FALSE	0.0056086	lasso
ENSG00000111262	KCNA1	chr12_4997871_4998370	enh34475	90215	TRUE	TRUE	FALSE	0.00347249	lasso
ENSG00000284513	AC006063.2	chr12_4984293_4984792	enh34474	26429	TRUE	FALSE	FALSE	0.134688	lasso
ENSG00000284513	AC006063.2	chr12_5002943_5003442	enh34476	45079	TRUE	FALSE	FALSE	0.0352478	lasso
ENSG00000284513	AC006063.2	chr12_4938151_4938650	enh34471	19713	TRUE	FALSE	FALSE	0.0921128	lasso
ENSG00000284513	AC006063.2	chr12_4938847_4939346	enh34472	19017	TRUE	FALSE	FALSE	0.0124523	lasso
ENSG00000110799	VWF	glia_chr12_6216501_6217000	enh34489	92179	TRUE	FALSE	FALSE	0.01406	lasso
ENSG00000110799	VWF	glia_chr12_5965830_5966329	enh34478	158492	TRUE	FALSE	TRUE	0.0203582	lasso
ENSG00000110799	VWF	glia_chr12_6069326_6069825	enh34479	54996	TRUE	FALSE	TRUE	0.0180717	lasso
ENSG00000255775	AC005845.1	glia_chr12_6202313_6202812	enh34486	42042	TRUE	FALSE	FALSE	0.069951	lasso
ENSG00000255775	AC005845.1	glia_chr12_6210077_6210576	enh34487	49806	TRUE	FALSE	FALSE	0.0421009	lasso
ENSG00000255775	AC005845.1	glia_chr12_6215966_6216465	enh34488	55695	TRUE	FALSE	FALSE	0.00646947	lasso
ENSG00000255775	AC005845.1	glia_chr12_6229885_6230384	enh34490	69614	TRUE	FALSE	FALSE	0.0419217	lasso
ENSG00000255775	AC005845.1	glia_chr12_6149781_6150280	enh34482	10490	TRUE	FALSE	FALSE	0.152196	lasso
ENSG00000010278	CD9	glia_chr12_6202313_6202812	enh34486	4847	TRUE	TRUE	TRUE	0.0409151	lasso
ENSG00000010278	CD9	glia_chr12_6210077_6210576	enh34487	12611	TRUE	FALSE	TRUE	0.0476043	lasso
ENSG00000010278	CD9	glia_chr12_6215966_6216465	enh34488	18500	TRUE	FALSE	TRUE	0.0405709	lasso
ENSG00000010278	CD9	glia_chr12_6216501_6217000	enh34489	19035	TRUE	FALSE	TRUE	0.0382592	lasso
ENSG00000010278	CD9	glia_chr12_6229885_6230384	enh34490	32419	TRUE	FALSE	TRUE	0.053635	lasso
ENSG00000010278	CD9	chr12_6497251_6497750	enh34495	299785	FALSE	FALSE	FALSE	0.0319424	lasso
ENSG00000010278	CD9	glia_chr12_6149781_6150280	enh34482	47685	TRUE	FALSE	FALSE	0.0749437	lasso
ENSG00000067182	TNFRSF1A	glia_chr12_6216501_6217000	enh34489	125165	FALSE	FALSE	FALSE	0.00316296	lasso
ENSG00000067182	TNFRSF1A	chr12_6339222_6339721	enh34494	2444	TRUE	FALSE	TRUE	0.0190951	lasso
ENSG00000139192	TAPBPL	chr12_6497251_6497750	enh34495	47810	TRUE	FALSE	FALSE	0.0046186	lasso
ENSG00000139192	TAPBPL	glia_chr12_6623346_6623845	enh34497	173905	FALSE	FALSE	FALSE	0.00849429	lasso
ENSG00000139192	TAPBPL	glia_chr12_6202313_6202812	enh34486	247128	FALSE	FALSE	FALSE	0.00062626	lasso
ENSG00000139192	TAPBPL	glia_chr12_6210077_6210576	enh34487	239364	FALSE	FALSE	FALSE	0.0210062	lasso
ENSG00000139192	TAPBPL	glia_chr12_6216501_6217000	enh34489	232940	FALSE	FALSE	FALSE	0.0193997	lasso
ENSG00000010292	NCAPD2	chr12_6497251_6497750	enh34495	6144	TRUE	FALSE	TRUE	0.00558853	lasso
ENSG00000010292	NCAPD2	glia_chr12_6149781_6150280	enh34482	341326	FALSE	FALSE	FALSE	0.0213507	lasso
ENSG00000010292	NCAPD2	glia_chr12_6202313_6202812	enh34486	288794	FALSE	FALSE	FALSE	0.0184777	lasso
ENSG00000010292	NCAPD2	glia_chr12_6210077_6210576	enh34487	281030	FALSE	FALSE	FALSE	0.0127461	lasso
ENSG00000010292	NCAPD2	glia_chr12_6215966_6216465	enh34488	275141	FALSE	FALSE	FALSE	0.00927019	lasso
ENSG00000010292	NCAPD2	glia_chr12_6216501_6217000	enh34489	274606	FALSE	FALSE	FALSE	0.0221165	lasso
ENSG00000010292	NCAPD2	glia_chr12_6229885_6230384	enh34490	261222	FALSE	FALSE	FALSE	0.0185805	lasso
ENSG00000111642	CHD4	chr12_6792535_6793180	enh34499	178532	TRUE	FALSE	FALSE	0.00263453	lasso
ENSG00000111642	CHD4	chr12_6925877_6926376	enh34501	311801	TRUE	FALSE	FALSE	0.00523025	lasso
ENSG00000111642	CHD4	glia_chr12_6210077_6210576	enh34487	403999	FALSE	FALSE	FALSE	0.0108834	lasso
ENSG00000111642	CHD4	glia_chr12_6215966_6216465	enh34488	398110	FALSE	FALSE	FALSE	0.0172445	lasso
ENSG00000111642	CHD4	glia_chr12_6216501_6217000	enh34489	397575	FALSE	FALSE	FALSE	0.0107701	lasso
ENSG00000111642	CHD4	glia_chr12_6229885_6230384	enh34490	384191	FALSE	FALSE	FALSE	0.00301415	lasso
ENSG00000111642	CHD4	chr12_6335976_6336475	enh34493	278100	FALSE	FALSE	FALSE	0.00800135	lasso
ENSG00000111642	CHD4	chr12_6497251_6497750	enh34495	116825	FALSE	FALSE	FALSE	0.0179935	lasso
ENSG00000139200	PIANP	glia_chr12_6229885_6230384	enh34490	470467	FALSE	FALSE	FALSE	-0.010947	lasso
ENSG00000111652	COPS7A	chr12_6735609_6736108	enh34498	13844	TRUE	FALSE	FALSE	-0.0140554	lasso
ENSG00000111652	COPS7A	glia_chr12_6229885_6230384	enh34490	491880	FALSE	FALSE	FALSE	-0.0121612	lasso
ENSG00000111652	COPS7A	chr12_6339222_6339721	enh34494	382543	FALSE	FALSE	FALSE	-0.00456991	lasso
ENSG00000111652	COPS7A	glia_chr12_6623346_6623845	enh34497	98419	TRUE	FALSE	FALSE	-0.0016671	lasso
ENSG00000159335	PTMS	chr12_7144300_7144799	enh34502	381033	FALSE	FALSE	FALSE	0.0371313	lasso
ENSG00000159335	PTMS	chr12_6497251_6497750	enh34495	266016	FALSE	FALSE	FALSE	-0.00369466	lasso
ENSG00000250510	GPR162	chr12_7144300_7144799	enh34502	324925	FALSE	FALSE	FALSE	0.0735819	lasso
ENSG00000250510	GPR162	chr12_6339222_6339721	enh34494	480153	FALSE	FALSE	FALSE	-0.00274609	lasso
ENSG00000250510	GPR162	chr12_6497251_6497750	enh34495	322124	FALSE	FALSE	FALSE	-0.0242848	lasso
ENSG00000250510	GPR162	glia_chr12_6623346_6623845	enh34497	196029	TRUE	FALSE	FALSE	-0.00566981	lasso
ENSG00000250510	GPR162	chr12_6735609_6736108	enh34498	83766	TRUE	FALSE	FALSE	-0.0430879	lasso
ENSG00000111664	GNB3	chr12_7144300_7144799	enh34502	306595	FALSE	FALSE	FALSE	0.0157862	lasso
ENSG00000111669	TPI1	chr12_7144300_7144799	enh34502	279430	TRUE	FALSE	FALSE	0.0336787	lasso
ENSG00000111669	TPI1	chr12_6497251_6497750	enh34495	367619	FALSE	FALSE	FALSE	-0.0147169	lasso
ENSG00000111669	TPI1	chr12_6735609_6736108	enh34498	129261	TRUE	FALSE	FALSE	-0.0333832	lasso
ENSG00000111674	ENO2	chr12_6925877_6926376	enh34501	14381	TRUE	FALSE	FALSE	-0.00788176	lasso
ENSG00000111674	ENO2	chr12_7144300_7144799	enh34502	232804	TRUE	FALSE	FALSE	0.0133959	lasso
ENSG00000111674	ENO2	glia_chr12_6623346_6623845	enh34497	288150	TRUE	FALSE	FALSE	-0.0132589	lasso
ENSG00000111674	ENO2	chr12_6735609_6736108	enh34498	175887	TRUE	FALSE	FALSE	-0.0345788	lasso
ENSG00000139182	CLSTN3	chr12_7144300_7144799	enh34502	16851	TRUE	FALSE	TRUE	0.0233543	lasso
ENSG00000139182	CLSTN3	chr12_6735609_6736108	enh34498	391840	FALSE	FALSE	FALSE	-0.0225617	lasso
ENSG00000226091	LINC00937	chr12_8687761_8688260	enh34513	291406	FALSE	FALSE	FALSE	-0.0104173	lasso
ENSG00000226091	LINC00937	chr12_8026496_8026995	enh34507	369859	FALSE	FALSE	FALSE	-0.0073021	lasso
ENSG00000226091	LINC00937	chr12_8260969_8261468	enh34508	135386	TRUE	FALSE	FALSE	0.0557156	lasso
ENSG00000226091	LINC00937	chr12_8291763_8292262	enh34510	104592	TRUE	FALSE	FALSE	0.0136815	lasso
ENSG00000226091	LINC00937	chr12_8363912_8364411	enh34511	32443	TRUE	FALSE	TRUE	0.0125624	lasso
ENSG00000226091	LINC00937	chr12_8377654_8378153	enh34512	18701	TRUE	FALSE	TRUE	0.0254969	lasso
ENSG00000256101	AC092745.1	chr12_8282059_8282558	enh34509	37568	TRUE	FALSE	FALSE	0.0708193	lasso
ENSG00000166532	RIMKLB	chr12_8890506_8891005	enh34517	211155	TRUE	TRUE	FALSE	0.00217708	lasso
ENSG00000111752	PHC1	chr12_8925715_8926214	enh34518	14068	TRUE	FALSE	TRUE	0.00874363	lasso
ENSG00000069493	CLEC2D	glia_chr12_9758509_9759008	enh34521	95789	FALSE	FALSE	FALSE	0.0234013	lasso
ENSG00000069493	CLEC2D	glia_chr12_10121218_10121717	enh34522	458498	FALSE	FALSE	FALSE	0.0152094	lasso
ENSG00000069493	CLEC2D	chr12_9650679_9651178	enh34520	12041	TRUE	FALSE	FALSE	0.00353467	lasso
ENSG00000110848	CD69	glia_chr12_10121218_10121717	enh34522	360765	TRUE	FALSE	FALSE	0.0308932	lasso
ENSG00000110848	CD69	glia_chr12_9758509_9759008	enh34521	1944	TRUE	FALSE	TRUE	0.103878	lasso
ENSG00000173391	OLR1	glia_chr12_10121218_10121717	enh34522	50472	TRUE	FALSE	FALSE	0.014626	lasso
ENSG00000139112	GABARAPL1	chr12_10617330_10617829	enh34528	407121	FALSE	FALSE	FALSE	0.0659731	lasso
ENSG00000060140	STYK1	glia_chr12_10365117_10365616	enh34525	308753	TRUE	FALSE	FALSE	-0.0174168	lasso
ENSG00000060140	STYK1	chr12_10617330_10617829	enh34528	56540	TRUE	FALSE	FALSE	0.123103	lasso
ENSG00000231887	PRH1	chr12_11437916_11438415	enh34539	266756	FALSE	FALSE	FALSE	-0.00382672	lasso
ENSG00000231887	PRH1	chr12_11440128_11440627	enh34540	268968	FALSE	FALSE	FALSE	-0.00168129	lasso
ENSG00000231887	PRH1	chr12_11508641_11509140	enh34542	337481	FALSE	FALSE	FALSE	-0.00491411	lasso
ENSG00000231887	PRH1	chr12_10874151_10874650	enh34530	297009	TRUE	FALSE	TRUE	0.0605515	lasso
ENSG00000231887	PRH1	chr12_10951150_10951810	enh34531	219929	TRUE	FALSE	TRUE	0.0243254	lasso
ENSG00000231887	PRH1	chr12_11016894_11017393	enh34534	154266	TRUE	FALSE	TRUE	0.0183949	lasso
ENSG00000231887	PRH1	chr12_11130371_11130870	enh34535	40789	TRUE	FALSE	TRUE	0.0110769	lasso
ENSG00000212128	TAS2R13	chr12_10951150_10951810	enh34531	42117	TRUE	FALSE	FALSE	0.115328	lasso
ENSG00000212128	TAS2R13	chr12_10959710_10960209	enh34533	50596	TRUE	FALSE	FALSE	0.104974	lasso
ENSG00000212128	TAS2R13	chr12_11130371_11130870	enh34535	221257	TRUE	FALSE	FALSE	0.0496538	lasso
ENSG00000212128	TAS2R13	chr12_10863583_10864082	enh34529	45531	TRUE	FALSE	FALSE	0.0206587	lasso
ENSG00000212127	TAS2R14	chr12_11440128_11440627	enh34540	269003	FALSE	FALSE	FALSE	-0.0248284	lasso
ENSG00000212127	TAS2R14	chr12_11508641_11509140	enh34542	337516	FALSE	FALSE	FALSE	-2.66518e-05	lasso
ENSG00000212127	TAS2R14	chr12_11652483_11652982	enh34545	481358	FALSE	FALSE	FALSE	-0.00751929	lasso
ENSG00000212127	TAS2R14	chr12_10874151_10874650	enh34530	296974	TRUE	FALSE	FALSE	0.0374206	lasso
ENSG00000212127	TAS2R14	chr12_10951150_10951810	enh34531	219894	TRUE	FALSE	TRUE	0.22499	lasso
ENSG00000212127	TAS2R14	chr12_10959710_10960209	enh34533	211415	TRUE	FALSE	TRUE	0.0253108	lasso
ENSG00000212127	TAS2R14	chr12_11130371_11130870	enh34535	40754	TRUE	FALSE	TRUE	0.00832818	lasso
ENSG00000212126	TAS2R50	chr12_11130371_11130870	enh34535	143907	TRUE	FALSE	FALSE	0.00136798	lasso
ENSG00000212126	TAS2R50	chr12_11448014_11448513	enh34541	461550	FALSE	FALSE	FALSE	0.00295344	lasso
ENSG00000212126	TAS2R50	chr12_10617330_10617829	enh34528	369134	FALSE	FALSE	FALSE	0.01149	lasso
ENSG00000212126	TAS2R50	chr12_10863583_10864082	enh34529	122881	TRUE	FALSE	FALSE	0.028976	lasso
ENSG00000212126	TAS2R50	chr12_10951150_10951810	enh34531	35233	TRUE	FALSE	FALSE	0.095852	lasso
ENSG00000212126	TAS2R50	chr12_10952607_10953106	enh34532	33857	TRUE	FALSE	FALSE	0.00739434	lasso
ENSG00000212126	TAS2R50	chr12_10959710_10960209	enh34533	26754	TRUE	FALSE	FALSE	0.198075	lasso
ENSG00000255837	TAS2R20	chr12_11130371_11130870	enh34535	132944	TRUE	FALSE	FALSE	0.0597032	lasso
ENSG00000255837	TAS2R20	chr12_10863583_10864082	enh34529	133844	TRUE	FALSE	FALSE	0.00833529	lasso
ENSG00000255837	TAS2R20	chr12_10951150_10951810	enh34531	46196	TRUE	FALSE	FALSE	0.103689	lasso
ENSG00000255837	TAS2R20	chr12_10959710_10960209	enh34533	37717	TRUE	FALSE	FALSE	0.108084	lasso
ENSG00000212124	TAS2R19	chr12_10863583_10864082	enh34529	158589	TRUE	FALSE	FALSE	0.0228289	lasso
ENSG00000212124	TAS2R19	chr12_11016894_11017393	enh34534	5278	TRUE	FALSE	FALSE	0.0153652	lasso
ENSG00000256188	TAS2R30	chr12_11162394_11163268	enh34536	28386	TRUE	FALSE	FALSE	0.00669188	lasso
ENSG00000256188	TAS2R30	chr12_11199473_11199972	enh34537	65277	TRUE	FALSE	FALSE	-0.00651537	lasso
ENSG00000256188	TAS2R30	chr12_11437916_11438415	enh34539	303720	FALSE	FALSE	FALSE	-0.00771766	lasso
ENSG00000256188	TAS2R30	chr12_11440128_11440627	enh34540	305932	FALSE	FALSE	FALSE	-0.0105302	lasso
ENSG00000256188	TAS2R30	chr12_10874151_10874650	enh34530	260045	TRUE	FALSE	FALSE	0.0809923	lasso
ENSG00000256188	TAS2R30	chr12_10951150_10951810	enh34531	182965	TRUE	FALSE	FALSE	0.134727	lasso
ENSG00000256188	TAS2R30	chr12_11130371_11130870	enh34535	3825	TRUE	FALSE	FALSE	0.0429099	lasso
ENSG00000256537	SMIM10L1	chr12_11199473_11199972	enh34537	30500	TRUE	FALSE	FALSE	0.00366189	lasso
ENSG00000256537	SMIM10L1	chr12_11427237_11427736	enh34538	258264	FALSE	FALSE	FALSE	0.0285318	lasso
ENSG00000256537	SMIM10L1	chr12_11508641_11509140	enh34542	339668	FALSE	FALSE	FALSE	-0.00978267	lasso
ENSG00000256537	SMIM10L1	chr12_10874151_10874650	enh34530	294822	TRUE	FALSE	FALSE	0.0382433	lasso
ENSG00000256537	SMIM10L1	chr12_10951150_10951810	enh34531	217742	TRUE	FALSE	FALSE	0.00622375	lasso
ENSG00000256537	SMIM10L1	chr12_10952607_10953106	enh34532	216366	TRUE	FALSE	FALSE	0.0148535	lasso
ENSG00000121335	PRB2	chr12_11651701_11652200	enh34544	151108	TRUE	FALSE	FALSE	0.101336	lasso
ENSG00000121335	PRB2	chr12_11675964_11676463	enh34549	175371	TRUE	FALSE	FALSE	0.0898765	lasso
ENSG00000121335	PRB2	chr12_11695345_11695844	enh34555	194752	TRUE	FALSE	FALSE	-0.0234744	lasso
ENSG00000121335	PRB2	chr12_11733545_11734044	enh34566	232952	TRUE	FALSE	FALSE	0.00290051	lasso
ENSG00000121335	PRB2	chr12_11750200_11750699	enh34567	249607	TRUE	FALSE	FALSE	0.0211594	lasso
ENSG00000121335	PRB2	chr12_11758502_11759001	enh34568	257909	TRUE	FALSE	FALSE	0.0577891	lasso
ENSG00000121335	PRB2	chr12_11763003_11763953	enh34570	262636	TRUE	FALSE	FALSE	-0.00861972	lasso
ENSG00000121335	PRB2	chr12_11778993_11779492	enh34574	278400	TRUE	FALSE	FALSE	0.0115847	lasso
ENSG00000121335	PRB2	chr12_11793847_11794716	enh34577	293439	TRUE	FALSE	FALSE	-0.00299892	lasso
ENSG00000121335	PRB2	chr12_11812469_11812968	enh34580	311876	TRUE	FALSE	FALSE	-0.061815	lasso
ENSG00000121335	PRB2	chr12_11831738_11832237	enh34586	331145	TRUE	FALSE	FALSE	-0.0303206	lasso
ENSG00000121335	PRB2	chr12_11862795_11863294	enh34591	362202	TRUE	FALSE	FALSE	0.000831754	lasso
ENSG00000121335	PRB2	chr12_11863506_11864006	enh34592	362914	TRUE	FALSE	FALSE	0.0219213	lasso
ENSG00000121335	PRB2	chr12_11199473_11199972	enh34537	301120	FALSE	FALSE	FALSE	0.0408605	lasso
ENSG00000121335	PRB2	chr12_11437916_11438415	enh34539	62677	TRUE	FALSE	TRUE	0.0416276	lasso
ENSG00000121335	PRB2	chr12_11440128_11440627	enh34540	60465	TRUE	FALSE	TRUE	0.0831737	lasso
ENSG00000121335	PRB2	chr12_11448014_11448513	enh34541	52579	TRUE	FALSE	TRUE	0.018276	lasso
ENSG00000247157	LINC01252	chr12_11672788_11673287	enh34548	127007	TRUE	FALSE	FALSE	-0.00935256	lasso
ENSG00000247157	LINC01252	chr12_11750200_11750699	enh34567	204419	TRUE	FALSE	FALSE	-0.00254284	lasso
ENSG00000247157	LINC01252	chr12_11765965_11766464	enh34571	220184	TRUE	FALSE	FALSE	-0.0032324	lasso
ENSG00000247157	LINC01252	chr12_11797142_11797641	enh34578	251361	TRUE	FALSE	FALSE	-0.000746415	lasso
ENSG00000247157	LINC01252	chr12_11813138_11813637	enh34581	267357	TRUE	FALSE	FALSE	-0.00112157	lasso
ENSG00000247157	LINC01252	chr12_11814324_11814823	enh34582	268543	TRUE	FALSE	FALSE	-0.0149759	lasso
ENSG00000247157	LINC01252	glia_chr12_12033263_12033829	enh34601	487516	TRUE	TRUE	FALSE	0.00341022	lasso
ENSG00000247157	LINC01252	chr12_11199473_11199972	enh34537	346308	FALSE	FALSE	FALSE	0.010919	lasso
ENSG00000247157	LINC01252	chr12_11437916_11438415	enh34539	107865	FALSE	FALSE	FALSE	0.0142941	lasso
ENSG00000247157	LINC01252	chr12_11440128_11440627	enh34540	105653	FALSE	FALSE	FALSE	0.0269459	lasso
ENSG00000247157	LINC01252	chr12_11448014_11448513	enh34541	97767	FALSE	FALSE	FALSE	0.0214123	lasso
ENSG00000247157	LINC01252	chr12_11508641_11509140	enh34542	37140	TRUE	FALSE	FALSE	0.0332992	lasso
ENSG00000247157	LINC01252	chr12_11509452_11509951	enh34543	36329	TRUE	FALSE	FALSE	0.0425688	lasso
ENSG00000139083	ETV6	chr12_11651701_11652200	enh34544	4096	TRUE	TRUE	TRUE	0.0342572	lasso
ENSG00000139083	ETV6	chr12_11652483_11652982	enh34545	4878	TRUE	TRUE	TRUE	0.0192226	lasso
ENSG00000139083	ETV6	chr12_11672788_11673287	enh34548	25183	TRUE	FALSE	TRUE	-0.0101391	lasso
ENSG00000139083	ETV6	chr12_11677087_11677586	enh34550	29482	TRUE	FALSE	TRUE	0.0256526	lasso
ENSG00000139083	ETV6	chr12_11679331_11679830	enh34551	31726	TRUE	FALSE	TRUE	-0.0274237	lasso
ENSG00000139083	ETV6	chr12_11687562_11688061	enh34552	39957	TRUE	FALSE	TRUE	0.00647063	lasso
ENSG00000139083	ETV6	chr12_11693103_11694060	enh34553	45727	TRUE	FALSE	TRUE	-0.0205069	lasso
ENSG00000139083	ETV6	chr12_11699263_11699762	enh34556	51658	TRUE	FALSE	TRUE	0.0291705	lasso
ENSG00000139083	ETV6	chr12_11701360_11701961	enh34557	53806	TRUE	FALSE	TRUE	-0.000981461	lasso
ENSG00000139083	ETV6	chr12_11707234_11707733	enh34559	59629	TRUE	FALSE	TRUE	-0.0123363	lasso
ENSG00000139083	ETV6	chr12_11709679_11710178	enh34560	62074	TRUE	FALSE	TRUE	0.00980505	lasso
ENSG00000139083	ETV6	chr12_11711713_11712212	enh34562	64108	TRUE	FALSE	TRUE	0.0162595	lasso
ENSG00000139083	ETV6	chr12_11718719_11719218	enh34563	71114	TRUE	FALSE	TRUE	0.00959517	lasso
ENSG00000139083	ETV6	chr12_11733545_11734044	enh34566	85940	TRUE	FALSE	TRUE	0.00682031	lasso
ENSG00000139083	ETV6	chr12_11758502_11759001	enh34568	110897	TRUE	FALSE	TRUE	0.0473625	lasso
ENSG00000139083	ETV6	chr12_11759348_11759847	enh34569	111743	TRUE	FALSE	TRUE	0.0207805	lasso
ENSG00000139083	ETV6	chr12_11778993_11779492	enh34574	131388	TRUE	FALSE	TRUE	0.0281115	lasso
ENSG00000139083	ETV6	chr12_11785557_11786056	enh34576	137952	TRUE	FALSE	TRUE	0.00372315	lasso
ENSG00000139083	ETV6	chr12_11797142_11797641	enh34578	149537	TRUE	FALSE	TRUE	0.0095368	lasso
ENSG00000139083	ETV6	chr12_11802578_11803077	enh34579	154973	TRUE	TRUE	TRUE	0.0145422	lasso
ENSG00000139083	ETV6	chr12_11812469_11812968	enh34580	164864	TRUE	TRUE	TRUE	-0.0056833	lasso
ENSG00000139083	ETV6	chr12_11813138_11813637	enh34581	165533	TRUE	TRUE	TRUE	0.0049025	lasso
ENSG00000139083	ETV6	chr12_11814324_11814823	enh34582	166719	TRUE	TRUE	TRUE	0.0161405	lasso
ENSG00000139083	ETV6	chr12_11819569_11820068	enh34583	171964	TRUE	FALSE	TRUE	0.0153551	lasso
ENSG00000139083	ETV6	chr12_11822535_11823034	enh34584	174930	TRUE	FALSE	TRUE	0.000974994	lasso
ENSG00000139083	ETV6	chr12_11827500_11828048	enh34585	179920	TRUE	FALSE	TRUE	0.0107087	lasso
ENSG00000139083	ETV6	chr12_11835298_11835797	enh34587	187693	TRUE	FALSE	TRUE	0.0118964	lasso
ENSG00000139083	ETV6	chr12_11855469_11856392	enh34589	208076	TRUE	FALSE	TRUE	0.00399194	lasso
ENSG00000139083	ETV6	chr12_11857018_11857517	enh34590	209413	TRUE	TRUE	TRUE	0.0120464	lasso
ENSG00000139083	ETV6	chr12_11862795_11863294	enh34591	215190	TRUE	TRUE	TRUE	0.00638098	lasso
ENSG00000139083	ETV6	chr12_11863506_11864006	enh34592	215902	TRUE	TRUE	TRUE	0.00473389	lasso
ENSG00000139083	ETV6	chr12_12032722_12033221	enh34600	385117	TRUE	TRUE	FALSE	-0.00167474	lasso
ENSG00000139083	ETV6	chr12_11440128_11440627	enh34540	207477	FALSE	FALSE	FALSE	0.0183919	lasso
ENSG00000139083	ETV6	chr12_11509452_11509951	enh34543	138153	TRUE	FALSE	FALSE	0.00246571	lasso
ENSG00000070018	LRP6	chr12_12320112_12320611	enh34605	53516	TRUE	FALSE	FALSE	-0.00129779	lasso
ENSG00000070018	LRP6	chr12_12365357_12366593	enh34608	99130	FALSE	FALSE	FALSE	0.0108796	lasso
ENSG00000070018	LRP6	chr12_12366652_12367151	enh34609	100056	FALSE	FALSE	FALSE	0.0109301	lasso
ENSG00000070018	LRP6	chr12_12367753_12368252	enh34610	101157	FALSE	FALSE	FALSE	0.000108817	lasso
ENSG00000070018	LRP6	chr12_12379871_12380370	enh34612	113275	FALSE	FALSE	FALSE	0.0162008	lasso
ENSG00000070018	LRP6	chr12_12513369_12513919	enh34625	246799	FALSE	FALSE	FALSE	0.00873865	lasso
ENSG00000070018	LRP6	chr12_12616898_12617397	enh34628	350302	FALSE	FALSE	FALSE	0.0288384	lasso
ENSG00000070018	LRP6	chr12_12620925_12621424	enh34629	354329	FALSE	FALSE	FALSE	0.00542245	lasso
ENSG00000070018	LRP6	chr12_12622301_12622800	enh34630	355705	FALSE	FALSE	FALSE	0.0131551	lasso
ENSG00000070018	LRP6	chr12_12657765_12658264	enh34632	391169	FALSE	FALSE	FALSE	-0.00759015	lasso
ENSG00000070018	LRP6	glia_chr12_12737033_12737532	enh34634	470437	FALSE	FALSE	FALSE	0.000184843	lasso
ENSG00000070018	LRP6	glia_chr12_12749435_12749934	enh34635	482839	FALSE	FALSE	FALSE	0.00265375	lasso
ENSG00000070018	LRP6	chr12_12758887_12759386	enh34636	492291	FALSE	FALSE	FALSE	0.00142208	lasso
ENSG00000070018	LRP6	chr12_11812469_11812968	enh34580	454127	FALSE	FALSE	FALSE	0.00125979	lasso
ENSG00000070018	LRP6	chr12_11814324_11814823	enh34582	452272	FALSE	FALSE	FALSE	0.00217367	lasso
ENSG00000070018	LRP6	chr12_11819569_11820068	enh34583	447027	FALSE	FALSE	FALSE	-0.0010458	lasso
ENSG00000070018	LRP6	chr12_12032722_12033221	enh34600	233874	FALSE	FALSE	FALSE	-0.00295537	lasso
ENSG00000070018	LRP6	glia_chr12_12033263_12033829	enh34601	233299	FALSE	FALSE	FALSE	-0.00779953	lasso
ENSG00000070018	LRP6	chr12_12153549_12154048	enh34602	113047	TRUE	FALSE	TRUE	0.00402029	lasso
ENSG00000070018	LRP6	chr12_12195068_12195567	enh34603	71528	TRUE	FALSE	TRUE	0.0322841	lasso
ENSG00000070018	LRP6	chr12_12240887_12241387	enh34604	25708	TRUE	FALSE	TRUE	0.0559411	lasso
ENSG00000111261	MANSC1	chr12_12359542_12360041	enh34607	9748	TRUE	FALSE	FALSE	-0.0289939	lasso
ENSG00000111261	MANSC1	chr12_12366652_12367151	enh34609	16858	FALSE	FALSE	FALSE	0.0624054	lasso
ENSG00000111261	MANSC1	chr12_12367753_12368252	enh34610	17959	FALSE	FALSE	FALSE	0.050005	lasso
ENSG00000111261	MANSC1	chr12_12376598_12377097	enh34611	26804	FALSE	FALSE	FALSE	0.0287855	lasso
ENSG00000111261	MANSC1	chr12_12379871_12380370	enh34612	30077	FALSE	FALSE	FALSE	0.03838	lasso
ENSG00000111261	MANSC1	chr12_12384516_12385015	enh34613	34722	FALSE	FALSE	FALSE	0.0147365	lasso
ENSG00000111261	MANSC1	chr12_12395503_12396002	enh34614	45709	FALSE	FALSE	FALSE	-0.0110217	lasso
ENSG00000111261	MANSC1	chr12_12398308_12398807	enh34615	48514	FALSE	FALSE	FALSE	-0.0103291	lasso
ENSG00000111261	MANSC1	chr12_12399975_12400474	enh34616	50181	FALSE	FALSE	FALSE	0.00475868	lasso
ENSG00000111261	MANSC1	chr12_12405774_12406273	enh34617	55980	FALSE	FALSE	FALSE	0.00802014	lasso
ENSG00000111261	MANSC1	chr12_12483391_12483890	enh34624	133597	FALSE	FALSE	FALSE	0.0607704	lasso
ENSG00000111261	MANSC1	chr12_12523552_12524051	enh34626	173758	FALSE	FALSE	FALSE	-0.014139	lasso
ENSG00000111261	MANSC1	chr12_12616898_12617397	enh34628	267104	FALSE	FALSE	FALSE	0.0380549	lasso
ENSG00000111261	MANSC1	chr12_12622301_12622800	enh34630	272507	FALSE	FALSE	FALSE	0.0165342	lasso
ENSG00000111261	MANSC1	chr12_12655824_12656339	enh34631	306038	FALSE	FALSE	FALSE	0.0537396	lasso
ENSG00000111261	MANSC1	chr12_12657765_12658264	enh34632	307971	FALSE	FALSE	FALSE	0.0637142	lasso
ENSG00000111261	MANSC1	glia_chr12_12749435_12749934	enh34635	399641	FALSE	FALSE	FALSE	-0.00605431	lasso
ENSG00000111261	MANSC1	glia_chr12_12808083_12809026	enh34639	458511	FALSE	FALSE	FALSE	-0.0236285	lasso
ENSG00000111261	MANSC1	chr12_11863506_11864006	enh34592	486287	FALSE	FALSE	FALSE	0.0289374	lasso
ENSG00000111261	MANSC1	chr12_11877856_11878432	enh34593	471899	FALSE	FALSE	FALSE	-0.020209	lasso
ENSG00000111261	MANSC1	glia_chr12_12033263_12033829	enh34601	316497	FALSE	FALSE	FALSE	-0.0092413	lasso
ENSG00000111261	MANSC1	chr12_12153549_12154048	enh34602	196245	TRUE	FALSE	FALSE	0.010645	lasso
ENSG00000111261	MANSC1	chr12_12195068_12195567	enh34603	154726	TRUE	FALSE	FALSE	-0.0515245	lasso
ENSG00000111261	MANSC1	chr12_12240887_12241387	enh34604	108906	TRUE	FALSE	FALSE	-0.0434778	lasso
ENSG00000111261	MANSC1	chr12_12320112_12320611	enh34605	29682	TRUE	FALSE	FALSE	0.0108157	lasso
ENSG00000165714	BORCS5	chr12_12398308_12398807	enh34615	43479	FALSE	FALSE	TRUE	0.00329935	lasso
ENSG00000165714	BORCS5	chr12_12405774_12406273	enh34617	50945	FALSE	FALSE	TRUE	0.00616887	lasso
ENSG00000165714	BORCS5	chr12_12443358_12444013	enh34621	88607	FALSE	FALSE	TRUE	0.00824506	lasso
ENSG00000165714	BORCS5	chr12_12483391_12483890	enh34624	128562	FALSE	FALSE	FALSE	0.0550009	lasso
ENSG00000165714	BORCS5	glia_chr12_12737033_12737532	enh34634	382204	FALSE	FALSE	FALSE	-0.00171515	lasso
ENSG00000165714	BORCS5	glia_chr12_12749435_12749934	enh34635	394606	FALSE	FALSE	FALSE	-0.00472436	lasso
ENSG00000165714	BORCS5	chr12_12758887_12759386	enh34636	404058	FALSE	FALSE	FALSE	-0.000959407	lasso
ENSG00000111266	DUSP16	chr12_12616898_12617397	enh34628	54963	TRUE	FALSE	FALSE	0.000899627	lasso
ENSG00000111266	DUSP16	chr12_12655824_12656339	enh34631	93897	TRUE	FALSE	FALSE	-0.0273465	lasso
ENSG00000111266	DUSP16	chr12_12657765_12658264	enh34632	95830	TRUE	FALSE	FALSE	-0.00332292	lasso
ENSG00000111266	DUSP16	glia_chr12_12737033_12737532	enh34634	175098	TRUE	FALSE	FALSE	0.00247945	lasso
ENSG00000111266	DUSP16	glia_chr12_12749435_12749934	enh34635	187500	TRUE	FALSE	FALSE	0.00215653	lasso
ENSG00000111266	DUSP16	chr12_12991166_12991665	enh34642	429231	FALSE	FALSE	FALSE	0.00426083	lasso
ENSG00000111266	DUSP16	chr12_12992443_12993249	enh34643	430662	FALSE	FALSE	FALSE	0.00298506	lasso
ENSG00000111266	DUSP16	chr12_12359542_12360041	enh34607	202393	TRUE	FALSE	FALSE	-0.00574092	lasso
ENSG00000111266	DUSP16	chr12_12366652_12367151	enh34609	195283	TRUE	FALSE	FALSE	0.00765946	lasso
ENSG00000111266	DUSP16	chr12_12367753_12368252	enh34610	194182	TRUE	FALSE	FALSE	0.00817473	lasso
ENSG00000111266	DUSP16	chr12_12456623_12457122	enh34622	105312	TRUE	FALSE	FALSE	0.00755945	lasso
ENSG00000111266	DUSP16	chr12_12483391_12483890	enh34624	78544	TRUE	TRUE	TRUE	0.047194	lasso
ENSG00000111266	DUSP16	chr12_12513369_12513919	enh34625	48540	TRUE	FALSE	TRUE	0.0569402	lasso
ENSG00000255670	AC007619.1	chr12_12523552_12524051	enh34626	40448	TRUE	FALSE	FALSE	0.00297822	lasso
ENSG00000255670	AC007619.1	chr12_12320112_12320611	enh34605	162992	FALSE	FALSE	FALSE	0.0154541	lasso
ENSG00000255670	AC007619.1	chr12_12483391_12483890	enh34624	287	TRUE	FALSE	FALSE	0.189638	lasso
ENSG00000183150	GPR19	glia_chr12_12737033_12737532	enh34634	41274	TRUE	FALSE	FALSE	-0.00516867	lasso
ENSG00000183150	GPR19	glia_chr12_12749435_12749934	enh34635	53676	TRUE	FALSE	FALSE	-0.000131251	lasso
ENSG00000183150	GPR19	chr12_12758887_12759386	enh34636	63128	TRUE	FALSE	FALSE	-0.00779736	lasso
ENSG00000183150	GPR19	chr12_12991166_12991665	enh34642	295407	FALSE	FALSE	FALSE	-0.00650307	lasso
ENSG00000183150	GPR19	chr12_12992443_12993249	enh34643	296838	FALSE	FALSE	FALSE	-0.00684051	lasso
ENSG00000183150	GPR19	chr12_12333339_12333838	enh34606	362420	FALSE	FALSE	FALSE	-0.00200901	lasso
ENSG00000183150	GPR19	chr12_12366652_12367151	enh34609	329107	TRUE	TRUE	FALSE	-0.000245209	lasso
ENSG00000183150	GPR19	chr12_12379871_12380370	enh34612	315888	TRUE	TRUE	FALSE	-0.00747264	lasso
ENSG00000183150	GPR19	chr12_12384516_12385015	enh34613	311243	TRUE	TRUE	FALSE	-0.00200016	lasso
ENSG00000183150	GPR19	chr12_12395503_12396002	enh34614	300256	TRUE	FALSE	FALSE	-0.0153787	lasso
ENSG00000183150	GPR19	chr12_12434083_12434582	enh34619	261676	TRUE	FALSE	FALSE	-0.000996589	lasso
ENSG00000183150	GPR19	chr12_12442694_12443287	enh34620	253018	TRUE	FALSE	FALSE	-0.00559755	lasso
ENSG00000183150	GPR19	chr12_12657765_12658264	enh34632	37994	TRUE	FALSE	FALSE	0.0159762	lasso
ENSG00000111276	CDKN1B	glia_chr12_12737033_12737532	enh34634	24224	TRUE	FALSE	FALSE	0.00887622	lasso
ENSG00000111276	CDKN1B	glia_chr12_12749435_12749934	enh34635	36626	TRUE	FALSE	FALSE	0.0173852	lasso
ENSG00000111276	CDKN1B	chr12_12758887_12759386	enh34636	46078	TRUE	FALSE	FALSE	0.0139225	lasso
ENSG00000111276	CDKN1B	glia_chr12_12808083_12809026	enh34639	95496	FALSE	FALSE	FALSE	0.00279103	lasso
ENSG00000111276	CDKN1B	chr12_12992443_12993249	enh34643	279788	FALSE	FALSE	FALSE	0.000454406	lasso
ENSG00000111276	CDKN1B	chr12_12240887_12241387	enh34604	471921	FALSE	FALSE	FALSE	0.00670941	lasso
ENSG00000111276	CDKN1B	chr12_12359542_12360041	enh34607	353267	TRUE	FALSE	FALSE	0.0152923	lasso
ENSG00000111276	CDKN1B	chr12_12376598_12377097	enh34611	336211	TRUE	FALSE	FALSE	0.00269772	lasso
ENSG00000111276	CDKN1B	chr12_12395503_12396002	enh34614	317306	TRUE	FALSE	FALSE	0.00634512	lasso
ENSG00000084444	FAM234B	chr12_13534683_13535190	enh34649	492555	FALSE	FALSE	FALSE	0.00182945	lasso
ENSG00000084444	FAM234B	glia_chr12_12737033_12737532	enh34634	305099	FALSE	FALSE	FALSE	-0.0132244	lasso
ENSG00000084444	FAM234B	glia_chr12_12749435_12749934	enh34635	292697	TRUE	FALSE	FALSE	-0.0145462	lasso
ENSG00000084444	FAM234B	chr12_12992443_12993249	enh34643	49535	TRUE	FALSE	FALSE	-0.00332722	lasso
ENSG00000273079	GRIN2B	chr12_14373257_14373756	enh34700	391748	FALSE	FALSE	FALSE	-0.00677318	lasso
ENSG00000273079	GRIN2B	chr12_14388967_14389466	enh34701	407458	FALSE	FALSE	FALSE	-0.00699003	lasso
ENSG00000273079	GRIN2B	chr12_14403608_14404109	enh34702	422100	FALSE	FALSE	FALSE	-0.010075	lasso
ENSG00000273079	GRIN2B	chr12_13534683_13535190	enh34649	446822	FALSE	FALSE	TRUE	0.00163113	lasso
ENSG00000273079	GRIN2B	chr12_13583586_13584085	enh34650	397923	FALSE	FALSE	TRUE	0.0127413	lasso
ENSG00000273079	GRIN2B	chr12_13588448_13589280	enh34651	392894	FALSE	FALSE	TRUE	0.0462486	lasso
ENSG00000273079	GRIN2B	chr12_13603958_13604457	enh34653	377551	FALSE	FALSE	TRUE	0.00656185	lasso
ENSG00000273079	GRIN2B	chr12_13622068_13622567	enh34654	359441	FALSE	FALSE	TRUE	0.00440975	lasso
ENSG00000273079	GRIN2B	chr12_13661213_13661712	enh34655	320296	FALSE	FALSE	TRUE	0.0300164	lasso
ENSG00000273079	GRIN2B	chr12_13685605_13686104	enh34656	295904	FALSE	FALSE	TRUE	0.0088811	lasso
ENSG00000273079	GRIN2B	chr12_13691534_13692033	enh34658	289975	FALSE	FALSE	TRUE	0.0273378	lasso
ENSG00000273079	GRIN2B	chr12_13697036_13697535	enh34660	284473	FALSE	FALSE	TRUE	0.0044168	lasso
ENSG00000273079	GRIN2B	chr12_13704207_13704706	enh34661	277302	TRUE	FALSE	TRUE	0.0121165	lasso
ENSG00000273079	GRIN2B	chr12_13744587_13745086	enh34665	236922	TRUE	TRUE	TRUE	0.00364782	lasso
ENSG00000273079	GRIN2B	chr12_13772185_13772684	enh34667	209324	TRUE	FALSE	TRUE	-0.00672634	lasso
ENSG00000273079	GRIN2B	chr12_13799404_13799903	enh34670	182105	TRUE	FALSE	TRUE	0.0456943	lasso
ENSG00000273079	GRIN2B	chr12_13816340_13816839	enh34672	165169	TRUE	FALSE	TRUE	0.0458237	lasso
ENSG00000273079	GRIN2B	chr12_13820628_13821127	enh34673	160881	TRUE	FALSE	TRUE	0.0211011	lasso
ENSG00000273079	GRIN2B	chr12_13857693_13858192	enh34678	123816	TRUE	TRUE	TRUE	0.0179486	lasso
ENSG00000273079	GRIN2B	chr12_13859200_13859699	enh34679	122309	TRUE	TRUE	TRUE	0.0106618	lasso
ENSG00000273079	GRIN2B	chr12_13869863_13870362	enh34681	111646	TRUE	FALSE	TRUE	0.0158926	lasso
ENSG00000273079	GRIN2B	chr12_13873456_13873955	enh34682	108053	TRUE	FALSE	TRUE	0.0548045	lasso
ENSG00000273079	GRIN2B	chr12_13880159_13880658	enh34683	101350	TRUE	FALSE	TRUE	0.000323707	lasso
ENSG00000273079	GRIN2B	chr12_13889735_13890630	enh34684	91576	TRUE	TRUE	TRUE	0.0317766	lasso
ENSG00000273079	GRIN2B	chr12_13895972_13896471	enh34686	85537	TRUE	TRUE	TRUE	0.0206275	lasso
ENSG00000273079	GRIN2B	chr12_13907876_13908375	enh34687	73633	TRUE	TRUE	TRUE	0.0393783	lasso
ENSG00000273079	GRIN2B	chr12_13911827_13912326	enh34689	69682	TRUE	FALSE	TRUE	0.0253111	lasso
ENSG00000273079	GRIN2B	chr12_13929261_13929760	enh34690	52248	TRUE	FALSE	TRUE	0.0186374	lasso
ENSG00000273079	GRIN2B	chr12_13950741_13951240	enh34693	30768	TRUE	TRUE	TRUE	0.0667279	lasso
ENSG00000273079	GRIN2B	chr12_13956029_13956805	enh34694	25341	TRUE	TRUE	TRUE	0.00860096	lasso
ENSG00000171681	ATF7IP	chr12_14373257_14373756	enh34700	9874	TRUE	FALSE	TRUE	0.0133755	lasso
ENSG00000171681	ATF7IP	chr12_14388967_14389466	enh34701	25584	TRUE	FALSE	TRUE	0.0022899	lasso
ENSG00000171681	ATF7IP	chr12_14444086_14444585	enh34704	80703	TRUE	FALSE	TRUE	0.0197226	lasso
ENSG00000171681	ATF7IP	chr12_13890664_13891163	enh34685	472719	FALSE	FALSE	FALSE	-0.0105253	lasso
ENSG00000171681	ATF7IP	chr12_13950741_13951240	enh34693	412642	FALSE	FALSE	FALSE	-0.0372114	lasso
ENSG00000171681	ATF7IP	chr12_13957495_13957994	enh34695	405888	FALSE	FALSE	FALSE	-0.00109644	lasso
ENSG00000171681	ATF7IP	chr12_13962633_13963160	enh34698	400736	FALSE	FALSE	FALSE	-0.00911098	lasso
ENSG00000134533	RERG	chr12_15397281_15397780	enh34722	49054	TRUE	FALSE	FALSE	0.0015037	lasso
ENSG00000134533	RERG	chr12_15479535_15480034	enh34728	131308	TRUE	TRUE	FALSE	0.00350629	lasso
ENSG00000134533	RERG	chr12_15534801_15535300	enh34731	186574	TRUE	FALSE	FALSE	0.00125991	lasso
ENSG00000134533	RERG	chr12_15116020_15116527	enh34709	232203	FALSE	FALSE	TRUE	0.0260527	lasso
ENSG00000134533	RERG	chr12_15179628_15180127	enh34712	168599	FALSE	FALSE	TRUE	0.0140316	lasso
ENSG00000151490	PTPRO	chr12_15335938_15336437	enh34713	15679	TRUE	FALSE	TRUE	0.0310057	lasso
ENSG00000151490	PTPRO	chr12_15341331_15341830	enh34714	21072	TRUE	FALSE	TRUE	0.00490928	lasso
ENSG00000151490	PTPRO	chr12_15350607_15351106	enh34715	30348	TRUE	TRUE	TRUE	0.0330278	lasso
ENSG00000151490	PTPRO	chr12_15356807_15357306	enh34717	36548	TRUE	TRUE	TRUE	0.0216741	lasso
ENSG00000151490	PTPRO	chr12_15358735_15359234	enh34718	38476	TRUE	TRUE	TRUE	0.0373364	lasso
ENSG00000151490	PTPRO	chr12_15372401_15372900	enh34719	52142	TRUE	FALSE	TRUE	0.0224371	lasso
ENSG00000151490	PTPRO	chr12_15382044_15382543	enh34720	61785	TRUE	FALSE	TRUE	0.00622516	lasso
ENSG00000151490	PTPRO	chr12_15387759_15388258	enh34721	67500	TRUE	FALSE	TRUE	0.0229647	lasso
ENSG00000151490	PTPRO	chr12_15397281_15397780	enh34722	77022	TRUE	FALSE	TRUE	0.00541196	lasso
ENSG00000151490	PTPRO	chr12_15398259_15398758	enh34723	78000	TRUE	FALSE	TRUE	0.00558846	lasso
ENSG00000151490	PTPRO	chr12_15446811_15447310	enh34725	126552	TRUE	FALSE	TRUE	0.0335319	lasso
ENSG00000151490	PTPRO	chr12_15464944_15465443	enh34726	144685	TRUE	FALSE	TRUE	0.00691003	lasso
ENSG00000151490	PTPRO	chr12_15479535_15480034	enh34728	159276	TRUE	TRUE	TRUE	0.0045785	lasso
ENSG00000151490	PTPRO	chr12_15534254_15534753	enh34730	213995	TRUE	TRUE	TRUE	0.0037112	lasso
ENSG00000151490	PTPRO	chr12_15562270_15562937	enh34733	242095	TRUE	FALSE	TRUE	0.0134751	lasso
ENSG00000151490	PTPRO	chr12_15563151_15564201	enh34734	243168	TRUE	FALSE	TRUE	0.0691595	lasso
ENSG00000151490	PTPRO	chr12_15570902_15571401	enh34735	250643	TRUE	FALSE	TRUE	0.0194431	lasso
ENSG00000151490	PTPRO	glia_chr12_15698437_15698936	enh34737	378178	FALSE	FALSE	FALSE	-0.0134304	lasso
ENSG00000151490	PTPRO	glia_chr12_15699800_15700299	enh34738	379541	FALSE	FALSE	FALSE	-0.0133443	lasso
ENSG00000151490	PTPRO	glia_chr12_15700486_15700985	enh34739	380227	FALSE	FALSE	FALSE	-0.0175007	lasso
ENSG00000151490	PTPRO	glia_chr12_15709427_15709926	enh34741	389168	FALSE	FALSE	FALSE	-0.0071949	lasso
ENSG00000151490	PTPRO	glia_chr12_15726254_15726753	enh34742	405995	FALSE	FALSE	FALSE	-0.0114813	lasso
ENSG00000151490	PTPRO	glia_chr12_15771148_15771647	enh34744	450889	FALSE	FALSE	FALSE	-0.00768285	lasso
ENSG00000151490	PTPRO	glia_chr12_15777335_15777834	enh34745	457076	FALSE	FALSE	FALSE	-0.00286745	lasso
ENSG00000151490	PTPRO	glia_chr12_14864301_14864800	enh34705	455958	FALSE	FALSE	FALSE	-0.00451342	lasso
ENSG00000151490	PTPRO	glia_chr12_14959407_14959906	enh34708	360852	FALSE	FALSE	FALSE	-0.00050111	lasso
ENSG00000151491	EPS8	chr12_15397281_15397780	enh34722	484600	FALSE	FALSE	FALSE	-0.0118339	lasso
ENSG00000151491	EPS8	chr12_15464944_15465443	enh34726	416937	FALSE	FALSE	FALSE	-0.000517563	lasso
ENSG00000151491	EPS8	glia_chr12_15688217_15688716	enh34736	193664	TRUE	FALSE	TRUE	0.0306923	lasso
ENSG00000151491	EPS8	glia_chr12_15698437_15698936	enh34737	183444	TRUE	FALSE	TRUE	0.0115747	lasso
ENSG00000151491	EPS8	glia_chr12_15699800_15700299	enh34738	182081	TRUE	FALSE	TRUE	0.0272651	lasso
ENSG00000151491	EPS8	glia_chr12_15700486_15700985	enh34739	181395	TRUE	FALSE	TRUE	0.0320812	lasso
ENSG00000151491	EPS8	glia_chr12_15701915_15702414	enh34740	179966	TRUE	FALSE	TRUE	0.0273758	lasso
ENSG00000151491	EPS8	glia_chr12_15726254_15726753	enh34742	155627	TRUE	FALSE	TRUE	0.018092	lasso
ENSG00000151491	EPS8	chr12_15763289_15763788	enh34743	118592	TRUE	FALSE	TRUE	0.0160538	lasso
ENSG00000151491	EPS8	glia_chr12_15771148_15771647	enh34744	110733	TRUE	FALSE	TRUE	0.00158931	lasso
ENSG00000151491	EPS8	glia_chr12_15777335_15777834	enh34745	104546	TRUE	FALSE	TRUE	0.0288947	lasso
ENSG00000023734	STRAP	chr12_15446811_15447310	enh34725	433327	FALSE	FALSE	FALSE	0.00796787	lasso
ENSG00000023734	STRAP	chr12_15464944_15465443	enh34726	415194	FALSE	FALSE	FALSE	0.00167629	lasso
ENSG00000023734	STRAP	chr12_15534801_15535300	enh34731	345337	TRUE	FALSE	FALSE	0.00343272	lasso
ENSG00000023734	STRAP	chr12_15563151_15564201	enh34734	316711	TRUE	FALSE	FALSE	0.015929	lasso
ENSG00000023734	STRAP	glia_chr12_15699800_15700299	enh34738	180338	TRUE	FALSE	FALSE	-0.000207108	lasso
ENSG00000023734	STRAP	glia_chr12_15726254_15726753	enh34742	153884	TRUE	FALSE	FALSE	-0.0181179	lasso
ENSG00000023734	STRAP	glia_chr12_15771148_15771647	enh34744	108990	TRUE	FALSE	FALSE	-0.00440001	lasso
ENSG00000023697	DERA	chr12_15464944_15465443	enh34726	444109	FALSE	FALSE	FALSE	-0.00370349	lasso
ENSG00000023697	DERA	chr12_15474691_15475190	enh34727	434362	FALSE	FALSE	FALSE	-0.0112184	lasso
ENSG00000023697	DERA	chr12_15562270_15562937	enh34733	346699	TRUE	FALSE	FALSE	-0.0235269	lasso
ENSG00000023697	DERA	glia_chr12_15688217_15688716	enh34736	220836	TRUE	FALSE	FALSE	0.00371453	lasso
ENSG00000023697	DERA	glia_chr12_15699800_15700299	enh34738	209253	TRUE	FALSE	FALSE	0.00162029	lasso
ENSG00000023697	DERA	glia_chr12_15700486_15700985	enh34739	208567	TRUE	FALSE	FALSE	0.0196326	lasso
ENSG00000023697	DERA	glia_chr12_15701915_15702414	enh34740	207138	TRUE	FALSE	FALSE	0.00288271	lasso
ENSG00000048540	LMO3	chr12_17076305_17076804	enh34754	466159	TRUE	FALSE	FALSE	0.0342655	lasso
ENSG00000048540	LMO3	chr12_16523282_16523781	enh34748	86864	TRUE	FALSE	FALSE	0.00658619	lasso
ENSG00000048540	LMO3	chr12_16576078_16576577	enh34750	34068	TRUE	FALSE	TRUE	0.0114673	lasso
ENSG00000048540	LMO3	chr12_16576727_16577226	enh34751	33419	TRUE	FALSE	TRUE	0.0324883	lasso
ENSG00000048540	LMO3	chr12_16596237_16596736	enh34753	13909	TRUE	FALSE	TRUE	0.18774	lasso
ENSG00000285724	AC092110.1	chr12_17076305_17076804	enh34754	91037	TRUE	FALSE	FALSE	0.137667	anova
ENSG00000052126	PLEKHA5	chr12_19168287_19168786	enh34755	40784	FALSE	FALSE	TRUE	0.0561786	lasso
ENSG00000052126	PLEKHA5	chr12_19177735_19178234	enh34756	50232	FALSE	FALSE	TRUE	0.0198569	lasso
ENSG00000052126	PLEKHA5	chr12_19277288_19277787	enh34765	149785	FALSE	FALSE	TRUE	0.0275704	lasso
ENSG00000052126	PLEKHA5	chr12_19288544_19289043	enh34766	161041	FALSE	FALSE	TRUE	0.0627352	lasso
ENSG00000052126	PLEKHA5	chr12_19299744_19300243	enh34767	172241	FALSE	FALSE	TRUE	0.056459	lasso
ENSG00000052126	PLEKHA5	chr12_19326114_19326613	enh34769	198611	FALSE	FALSE	TRUE	0.0740005	lasso
ENSG00000052126	PLEKHA5	chr12_19482014_19482513	enh34772	354511	FALSE	FALSE	FALSE	-0.011192	lasso
ENSG00000052126	PLEKHA5	chr12_19482753_19483252	enh34773	355250	FALSE	FALSE	FALSE	-0.00476321	lasso
ENSG00000052126	PLEKHA5	chr12_19496274_19496773	enh34775	368771	FALSE	FALSE	FALSE	-0.00594076	lasso
ENSG00000139154	AEBP2	chr12_19482753_19483252	enh34773	80957	TRUE	FALSE	TRUE	-0.000922298	lasso
ENSG00000139154	AEBP2	chr12_19489168_19489667	enh34774	87372	TRUE	FALSE	TRUE	0.00202498	lasso
ENSG00000139154	AEBP2	chr12_19496274_19496773	enh34775	94478	TRUE	FALSE	TRUE	0.00191332	lasso
ENSG00000139154	AEBP2	chr12_19546040_19546539	enh34776	144244	TRUE	FALSE	TRUE	0.01839	lasso
ENSG00000139154	AEBP2	chr12_19643560_19644059	enh34781	241764	TRUE	FALSE	TRUE	-0.0056867	lasso
ENSG00000139154	AEBP2	chr12_19688452_19688951	enh34782	286656	TRUE	FALSE	TRUE	-0.00783386	lasso
ENSG00000139154	AEBP2	chr12_19779327_19779826	enh34786	377531	FALSE	FALSE	FALSE	0.00306502	lasso
ENSG00000139154	AEBP2	chr12_19824882_19825381	enh34788	423086	FALSE	FALSE	FALSE	0.000716174	lasso
ENSG00000139154	AEBP2	chr12_19872667_19873166	enh34793	470871	FALSE	FALSE	FALSE	0.0158242	lasso
ENSG00000139154	AEBP2	chr12_19168287_19168786	enh34755	233509	FALSE	FALSE	FALSE	0.00917898	lasso
ENSG00000139154	AEBP2	chr12_19177735_19178234	enh34756	224061	FALSE	FALSE	FALSE	-0.00613786	lasso
ENSG00000139154	AEBP2	chr12_19182011_19182510	enh34757	219785	FALSE	FALSE	FALSE	0.113664	lasso
ENSG00000139154	AEBP2	chr12_19186705_19187617	enh34758	214884	FALSE	FALSE	FALSE	0.0205364	lasso
ENSG00000139154	AEBP2	chr12_19214513_19215012	enh34760	187283	FALSE	FALSE	FALSE	-0.0161383	lasso
ENSG00000139154	AEBP2	chr12_19234979_19235478	enh34763	166817	FALSE	FALSE	FALSE	0.0524342	lasso
ENSG00000139154	AEBP2	chr12_19277288_19277787	enh34765	124508	FALSE	FALSE	FALSE	0.0114533	lasso
ENSG00000139154	AEBP2	chr12_19299744_19300243	enh34767	102052	FALSE	FALSE	FALSE	-0.0100955	lasso
ENSG00000139154	AEBP2	chr12_19332083_19332582	enh34770	69713	TRUE	FALSE	FALSE	-0.00567849	lasso
ENSG00000255910	AC024901.1	chr12_19780013_19780512	enh34787	6811	TRUE	FALSE	TRUE	0.0037413	lasso
ENSG00000255910	AC024901.1	chr12_19872667_19873166	enh34793	99465	TRUE	FALSE	TRUE	0.0599822	lasso
ENSG00000255910	AC024901.1	chr12_19946571_19947070	enh34795	173369	TRUE	FALSE	TRUE	0.0233801	lasso
ENSG00000255910	AC024901.1	chr12_20109607_20110106	enh34798	336405	TRUE	FALSE	FALSE	0.0189327	lasso
ENSG00000255910	AC024901.1	chr12_20212624_20213123	enh34800	439422	TRUE	FALSE	FALSE	0.00274806	lasso
ENSG00000255910	AC024901.1	chr12_19764420_19764919	enh34784	8782	TRUE	FALSE	FALSE	0.0378433	lasso
ENSG00000256287	LINC02398	chr12_20109607_20110106	enh34798	97076	TRUE	FALSE	FALSE	0.054902	lasso
ENSG00000256287	LINC02398	chr12_20212624_20213123	enh34800	200093	TRUE	FALSE	FALSE	0.0118358	lasso
ENSG00000256287	LINC02398	chr12_19780013_19780512	enh34787	232518	TRUE	FALSE	FALSE	0.00262489	lasso
ENSG00000256287	LINC02398	chr12_19872667_19873166	enh34793	139864	TRUE	FALSE	FALSE	0.015928	lasso
ENSG00000256287	LINC02398	chr12_19945607_19946106	enh34794	66924	TRUE	FALSE	FALSE	0.0243741	lasso
ENSG00000172572	PDE3A	glia_chr12_20527341_20528247	enh34801	160549	TRUE	FALSE	TRUE	0.0117829	lasso
ENSG00000084453	SLCO1A2	glia_chr12_21308725_21309224	enh34803	110421	TRUE	FALSE	TRUE	0.332556	lasso
ENSG00000134548	SPX	glia_chr12_21308725_21309224	enh34803	215322	FALSE	FALSE	FALSE	0.0244938	lasso
ENSG00000069431	ABCC9	chr12_21857424_21857923	enh34809	84657	TRUE	FALSE	TRUE	0.0094576	lasso
ENSG00000111726	CMAS	chr12_22314660_22315159	enh34821	270691	TRUE	FALSE	FALSE	0.0578498	lasso
ENSG00000111726	CMAS	chr12_22467134_22467633	enh34826	423165	FALSE	FALSE	FALSE	0.0209166	lasso
ENSG00000111726	CMAS	chr12_22494294_22494793	enh34829	450325	FALSE	FALSE	FALSE	0.0845171	lasso
ENSG00000111726	CMAS	chr12_22514799_22515298	enh34830	470830	FALSE	FALSE	FALSE	0.0173346	lasso
ENSG00000111726	CMAS	chr12_22520690_22521189	enh34831	476721	FALSE	FALSE	FALSE	0.0868267	lasso
ENSG00000111726	CMAS	chr12_22521448_22522254	enh34832	477633	FALSE	FALSE	FALSE	0.0706234	lasso
ENSG00000111726	CMAS	chr12_21857424_21857923	enh34809	186545	TRUE	FALSE	FALSE	-0.00204747	lasso
ENSG00000111728	ST8SIA1	glia_chr12_22443325_22443828	enh34825	6734	TRUE	TRUE	FALSE	-0.000796101	lasso
ENSG00000111728	ST8SIA1	chr12_22494294_22494793	enh34829	57701	FALSE	FALSE	FALSE	0.0870383	lasso
ENSG00000111728	ST8SIA1	chr12_22514799_22515298	enh34830	78206	FALSE	FALSE	FALSE	0.0209635	lasso
ENSG00000111728	ST8SIA1	chr12_22520690_22521189	enh34831	84097	FALSE	FALSE	FALSE	0.0240745	lasso
ENSG00000111728	ST8SIA1	chr12_22221340_22221839	enh34812	215253	TRUE	FALSE	TRUE	0.0200894	lasso
ENSG00000111728	ST8SIA1	chr12_22228006_22228505	enh34813	208587	TRUE	FALSE	TRUE	0.00490102	lasso
ENSG00000111728	ST8SIA1	chr12_22234156_22234655	enh34814	202437	TRUE	FALSE	TRUE	0.0111722	lasso
ENSG00000111728	ST8SIA1	chr12_22234878_22235377	enh34815	201715	TRUE	FALSE	TRUE	0.0045863	lasso
ENSG00000111728	ST8SIA1	chr12_22262180_22262679	enh34816	174413	TRUE	FALSE	TRUE	0.000704773	lasso
ENSG00000111728	ST8SIA1	chr12_22275764_22276266	enh34817	160827	TRUE	FALSE	TRUE	0.000678274	lasso
ENSG00000111728	ST8SIA1	chr12_22282277_22282776	enh34818	154316	TRUE	FALSE	TRUE	0.00988309	lasso
ENSG00000111728	ST8SIA1	chr12_22312250_22312749	enh34820	124343	TRUE	FALSE	TRUE	0.0128029	lasso
ENSG00000111728	ST8SIA1	chr12_22314660_22315159	enh34821	121933	TRUE	FALSE	TRUE	0.00932003	lasso
ENSG00000111728	ST8SIA1	chr12_22318299_22318798	enh34822	118294	TRUE	FALSE	TRUE	0.0201837	lasso
ENSG00000111728	ST8SIA1	glia_chr12_22409565_22410064	enh34824	27028	TRUE	FALSE	TRUE	-0.00882221	lasso
ENSG00000111731	C2CD5	chr12_22635767_22636266	enh34836	91669	TRUE	FALSE	FALSE	-0.0190815	lasso
ENSG00000111731	C2CD5	chr12_22221340_22221839	enh34812	322758	FALSE	FALSE	FALSE	0.00164304	lasso
ENSG00000111731	C2CD5	chr12_22228006_22228505	enh34813	316092	FALSE	FALSE	FALSE	0.0105918	lasso
ENSG00000111731	C2CD5	chr12_22282277_22282776	enh34818	261821	FALSE	FALSE	FALSE	0.0086093	lasso
ENSG00000111731	C2CD5	glia_chr12_22409565_22410064	enh34824	134533	FALSE	TRUE	FALSE	-0.00762519	lasso
ENSG00000111731	C2CD5	chr12_22494294_22494793	enh34829	49804	TRUE	FALSE	TRUE	0.0717054	lasso
ENSG00000111731	C2CD5	chr12_22520690_22521189	enh34831	23408	TRUE	FALSE	TRUE	0.0164049	lasso
ENSG00000111731	C2CD5	chr12_22521448_22522254	enh34832	22496	TRUE	FALSE	TRUE	0.142165	lasso
ENSG00000256973	AC053513.1	chr12_22467134_22467633	enh34826	3668	TRUE	FALSE	FALSE	0.0998498	lasso
ENSG00000256973	AC053513.1	chr12_22494294_22494793	enh34829	30828	TRUE	FALSE	FALSE	0.0364188	lasso
ENSG00000256973	AC053513.1	chr12_22514799_22515298	enh34830	51333	TRUE	FALSE	FALSE	0.171416	lasso
ENSG00000256973	AC053513.1	chr12_22529658_22530157	enh34833	66192	TRUE	FALSE	FALSE	0.0175949	lasso
ENSG00000256973	AC053513.1	chr12_22538278_22538777	enh34834	74812	TRUE	FALSE	FALSE	0.0162962	lasso
ENSG00000256973	AC053513.1	chr12_22221340_22221839	enh34812	242126	FALSE	FALSE	FALSE	0.0132406	lasso
ENSG00000256973	AC053513.1	chr12_22234156_22234655	enh34814	229310	FALSE	FALSE	FALSE	0.012148	lasso
ENSG00000139163	ETNK1	chr12_22221340_22221839	enh34812	401486	FALSE	FALSE	FALSE	0.0114899	lasso
ENSG00000139163	ETNK1	chr12_22262180_22262679	enh34816	360646	FALSE	FALSE	FALSE	0.000847586	lasso
ENSG00000139163	ETNK1	chr12_22282277_22282776	enh34818	340549	FALSE	FALSE	FALSE	-0.00417523	lasso
ENSG00000139163	ETNK1	chr12_22283142_22283641	enh34819	339684	FALSE	FALSE	FALSE	-0.0263994	lasso
ENSG00000139163	ETNK1	glia_chr12_22409565_22410064	enh34824	213261	FALSE	FALSE	FALSE	-0.016587	lasso
ENSG00000139163	ETNK1	glia_chr12_22443325_22443828	enh34825	179499	FALSE	FALSE	FALSE	-0.0127293	lasso
ENSG00000139163	ETNK1	chr12_22480729_22481228	enh34828	142097	TRUE	FALSE	FALSE	-7.45672e-06	lasso
ENSG00000139163	ETNK1	chr12_22494294_22494793	enh34829	128532	TRUE	FALSE	FALSE	0.0960294	lasso
ENSG00000139163	ETNK1	chr12_22514799_22515298	enh34830	108027	TRUE	FALSE	FALSE	0.00947255	lasso
ENSG00000139163	ETNK1	chr12_22520690_22521189	enh34831	102136	TRUE	FALSE	FALSE	0.255222	lasso
ENSG00000139163	ETNK1	chr12_22529658_22530157	enh34833	93168	TRUE	FALSE	FALSE	-0.00215923	lasso
ENSG00000256995	AC084816.1	chr12_23081098_23081597	enh34839	383488	TRUE	FALSE	TRUE	0.0581135	lasso
ENSG00000256995	AC084816.1	chr12_22228006_22228505	enh34813	469604	FALSE	FALSE	FALSE	0.0176215	lasso
ENSG00000256995	AC084816.1	chr12_22275764_22276266	enh34817	421844	FALSE	FALSE	FALSE	0.0010054	lasso
ENSG00000256995	AC084816.1	chr12_22282277_22282776	enh34818	415333	FALSE	FALSE	FALSE	0.0175265	lasso
ENSG00000256995	AC084816.1	glia_chr12_22409565_22410064	enh34824	288045	FALSE	FALSE	FALSE	-0.018947	lasso
ENSG00000256995	AC084816.1	glia_chr12_22443325_22443828	enh34825	254283	FALSE	FALSE	FALSE	-0.0176015	lasso
ENSG00000256995	AC084816.1	chr12_22494294_22494793	enh34829	203316	TRUE	FALSE	FALSE	0.0546642	lasso
ENSG00000256995	AC084816.1	chr12_22635767_22636266	enh34836	61843	TRUE	FALSE	FALSE	-0.00988131	lasso
ENSG00000256321	AC087235.2	chr12_23201289_23201788	enh34840	27890	TRUE	FALSE	FALSE	0.0511108	lasso
ENSG00000256321	AC087235.2	chr12_23081098_23081597	enh34839	92301	TRUE	FALSE	FALSE	0.041681	lasso
ENSG00000134532	SOX5	chr12_24838239_24838738	enh34889	276143	FALSE	FALSE	FALSE	-0.00282392	lasso
ENSG00000134532	SOX5	chr12_24138057_24138556	enh34863	424039	TRUE	FALSE	TRUE	0.0164374	lasso
ENSG00000134532	SOX5	chr12_24138822_24139321	enh34864	423274	TRUE	FALSE	TRUE	0.0156976	lasso
ENSG00000134532	SOX5	chr12_24139646_24140145	enh34865	422450	TRUE	FALSE	TRUE	0.0311048	lasso
ENSG00000134532	SOX5	chr12_24172019_24172518	enh34866	390077	TRUE	FALSE	TRUE	0.0070911	lasso
ENSG00000134532	SOX5	chr12_24246880_24247379	enh34868	315216	TRUE	FALSE	TRUE	0.0182113	lasso
ENSG00000134532	SOX5	chr12_24252559_24253058	enh34869	309537	TRUE	FALSE	TRUE	0.00897476	lasso
ENSG00000118308	LRMP	chr12_25057962_25058461	enh34890	55869	TRUE	FALSE	TRUE	0.00486098	lasso
ENSG00000123094	RASSF8	chr12_25976320_25976819	enh34898	19540	TRUE	FALSE	TRUE	0.0059801	lasso
ENSG00000123094	RASSF8	chr12_25978017_25978516	enh34899	21237	TRUE	FALSE	TRUE	0.0074732	lasso
ENSG00000123094	RASSF8	glia_chr12_26029096_26029595	enh34900	72316	TRUE	FALSE	TRUE	0.00074038	lasso
ENSG00000123094	RASSF8	chr12_26038553_26039052	enh34902	81773	TRUE	FALSE	TRUE	0.00321562	lasso
ENSG00000123094	RASSF8	chr12_26043128_26043793	enh34903	86431	TRUE	FALSE	TRUE	0.0263352	lasso
ENSG00000123094	RASSF8	glia_chr12_26203309_26203808	enh34907	246529	FALSE	FALSE	FALSE	0.00423832	lasso
ENSG00000123094	RASSF8	glia_chr12_26203943_26204442	enh34908	247163	FALSE	FALSE	FALSE	0.00497763	lasso
ENSG00000123094	RASSF8	chr12_26204746_26205245	enh34909	247966	FALSE	FALSE	FALSE	0.0151208	lasso
ENSG00000123094	RASSF8	chr12_26226471_26226970	enh34911	269691	FALSE	FALSE	FALSE	0.00680608	lasso
ENSG00000123095	BHLHE41	glia_chr12_26203309_26203808	enh34907	78720	TRUE	FALSE	FALSE	0.00953253	lasso
ENSG00000123095	BHLHE41	chr12_26445849_26446348	enh34920	321260	TRUE	FALSE	FALSE	0.0197857	lasso
ENSG00000123095	BHLHE41	chr12_26536520_26537019	enh34928	411931	TRUE	TRUE	FALSE	0.0328695	lasso
ENSG00000123095	BHLHE41	chr12_26037800_26038299	enh34901	86789	FALSE	FALSE	FALSE	0.0123126	lasso
ENSG00000123095	BHLHE41	chr12_26038553_26039052	enh34902	86036	FALSE	FALSE	FALSE	0.0156259	lasso
ENSG00000123096	SSPN	glia_chr12_26203309_26203808	enh34907	83567	TRUE	FALSE	TRUE	0.0128165	lasso
ENSG00000123096	SSPN	glia_chr12_26203943_26204442	enh34908	84201	TRUE	FALSE	TRUE	0.0123561	lasso
ENSG00000123096	SSPN	chr12_26204746_26205245	enh34909	85004	TRUE	FALSE	TRUE	0.0376267	lasso
ENSG00000123096	SSPN	glia_chr12_26205942_26206441	enh34910	86200	TRUE	FALSE	TRUE	0.00525723	lasso
ENSG00000123096	SSPN	chr12_26422993_26423492	enh34919	303251	TRUE	FALSE	FALSE	0.00470759	lasso
ENSG00000123096	SSPN	chr12_26445849_26446348	enh34920	326107	TRUE	TRUE	FALSE	0.00284407	lasso
ENSG00000123096	SSPN	chr12_26612136_26612635	enh34929	492394	TRUE	TRUE	FALSE	0.00768038	lasso
ENSG00000123096	SSPN	chr12_26037800_26038299	enh34901	81942	FALSE	FALSE	FALSE	0.00382021	lasso
ENSG00000123096	SSPN	chr12_26043128_26043793	enh34903	76531	FALSE	FALSE	FALSE	0.00162046	lasso
ENSG00000123104	ITPR2	chr12_27226312_27226811	enh34947	393566	TRUE	FALSE	FALSE	-0.00290234	lasso
ENSG00000123104	ITPR2	chr12_27331292_27331791	enh34951	498546	FALSE	FALSE	FALSE	-0.00546614	lasso
ENSG00000123104	ITPR2	chr12_26359962_26360461	enh34915	472784	FALSE	FALSE	TRUE	0.0127672	lasso
ENSG00000123104	ITPR2	chr12_26370058_26370557	enh34916	462688	FALSE	FALSE	TRUE	0.00974893	lasso
ENSG00000123104	ITPR2	chr12_26378666_26379165	enh34917	454080	FALSE	FALSE	TRUE	0.0225054	lasso
ENSG00000123104	ITPR2	chr12_26422993_26423492	enh34919	409753	FALSE	FALSE	TRUE	0.0187511	lasso
ENSG00000123104	ITPR2	chr12_26460539_26461038	enh34921	372207	FALSE	FALSE	TRUE	0.000927704	lasso
ENSG00000123104	ITPR2	chr12_26513608_26514107	enh34924	319138	FALSE	FALSE	TRUE	0.0243952	lasso
ENSG00000123104	ITPR2	chr12_26514359_26514858	enh34925	318387	FALSE	FALSE	TRUE	0.00886832	lasso
ENSG00000123104	ITPR2	chr12_26612136_26612635	enh34929	220610	FALSE	FALSE	TRUE	0.036586	lasso
ENSG00000123104	ITPR2	chr12_26633436_26633935	enh34930	199310	FALSE	FALSE	TRUE	0.0201411	lasso
ENSG00000123104	ITPR2	chr12_26651509_26652019	enh34931	181231	FALSE	FALSE	TRUE	0.0693931	lasso
ENSG00000123104	ITPR2	chr12_26691495_26691994	enh34932	141251	FALSE	FALSE	TRUE	0.00739687	lasso
ENSG00000123104	ITPR2	chr12_26746049_26746548	enh34935	86697	TRUE	FALSE	TRUE	0.000533613	lasso
ENSG00000123104	ITPR2	chr12_26787174_26787673	enh34936	45572	TRUE	FALSE	TRUE	0.00466084	lasso
ENSG00000123104	ITPR2	glia_chr12_26791245_26791744	enh34937	41501	TRUE	FALSE	TRUE	0.00281061	lasso
ENSG00000123104	ITPR2	chr12_26803524_26804023	enh34938	29222	TRUE	FALSE	TRUE	0.0059562	lasso
ENSG00000123104	ITPR2	chr12_26817228_26817727	enh34940	15518	TRUE	FALSE	TRUE	0.00479652	lasso
ENSG00000123104	ITPR2	chr12_26821302_26821801	enh34942	11444	TRUE	FALSE	TRUE	0.0296996	lasso
ENSG00000064102	INTS13	chr12_27226312_27226811	enh34947	288434	TRUE	FALSE	FALSE	-0.00210778	lasso
ENSG00000064102	INTS13	chr12_27396343_27396842	enh34953	458465	FALSE	FALSE	FALSE	-0.00372745	lasso
ENSG00000064102	INTS13	chr12_26445849_26446348	enh34920	492029	FALSE	FALSE	FALSE	0.015528	lasso
ENSG00000064102	INTS13	chr12_26536520_26537019	enh34928	401358	FALSE	FALSE	FALSE	0.0109141	lasso
ENSG00000064102	INTS13	chr12_26705027_26705526	enh34933	232851	TRUE	FALSE	FALSE	0.0225129	lasso
ENSG00000111790	FGFR1OP2	chr12_27042570_27043069	enh34943	106349	TRUE	FALSE	FALSE	-0.00672434	lasso
ENSG00000111790	FGFR1OP2	chr12_27158278_27158777	enh34945	222057	TRUE	FALSE	FALSE	-0.0134502	lasso
ENSG00000111790	FGFR1OP2	chr12_27226312_27226811	enh34947	290091	TRUE	FALSE	FALSE	-0.00116048	lasso
ENSG00000111790	FGFR1OP2	chr12_27306068_27306567	enh34950	369847	TRUE	FALSE	FALSE	0.0266469	lasso
ENSG00000111790	FGFR1OP2	chr12_27360857_27361799	enh34952	424858	FALSE	FALSE	FALSE	0.000521282	lasso
ENSG00000111790	FGFR1OP2	chr12_26445849_26446348	enh34920	490372	FALSE	FALSE	FALSE	-0.00786054	lasso
ENSG00000111790	FGFR1OP2	chr12_26536520_26537019	enh34928	399701	FALSE	FALSE	FALSE	-0.0298951	lasso
ENSG00000111790	FGFR1OP2	chr12_26705027_26705526	enh34933	231194	TRUE	FALSE	FALSE	-0.000826204	lasso
ENSG00000111790	FGFR1OP2	chr12_26787174_26787673	enh34936	149047	TRUE	FALSE	FALSE	-0.00439659	lasso
ENSG00000111790	FGFR1OP2	glia_chr12_26791245_26791744	enh34937	144976	TRUE	FALSE	FALSE	0.00646937	lasso
ENSG00000111790	FGFR1OP2	chr12_26803524_26804023	enh34938	132697	TRUE	FALSE	FALSE	0.0177061	lasso
ENSG00000064115	TM7SF3	chr12_27042570_27043069	enh34943	28584	TRUE	FALSE	FALSE	-0.00682183	lasso
ENSG00000064115	TM7SF3	chr12_27158278_27158777	enh34945	144292	TRUE	FALSE	FALSE	-0.00066145	lasso
ENSG00000064115	TM7SF3	chr12_27226312_27226811	enh34947	212326	TRUE	FALSE	FALSE	-0.00212629	lasso
ENSG00000064115	TM7SF3	chr12_26536520_26537019	enh34928	477466	FALSE	FALSE	FALSE	-0.010449	lasso
ENSG00000064115	TM7SF3	chr12_26705027_26705526	enh34933	308959	TRUE	FALSE	FALSE	-0.0123801	lasso
ENSG00000152944	MED21	chr12_27306068_27306567	enh34950	285771	TRUE	TRUE	FALSE	0.0241946	lasso
ENSG00000152944	MED21	chr12_27331292_27331791	enh34951	310995	FALSE	FALSE	FALSE	0.00195201	lasso
ENSG00000152944	MED21	chr12_27360857_27361799	enh34952	340782	FALSE	FALSE	FALSE	0.0186103	lasso
ENSG00000152944	MED21	chr12_26536520_26537019	enh34928	483777	FALSE	FALSE	FALSE	-0.0200016	lasso
ENSG00000152944	MED21	chr12_26705027_26705526	enh34933	315270	TRUE	FALSE	FALSE	-0.0174959	lasso
ENSG00000152944	MED21	chr12_26787174_26787673	enh34936	233123	TRUE	FALSE	FALSE	-0.00356558	lasso
ENSG00000152944	MED21	glia_chr12_26791245_26791744	enh34937	229052	TRUE	FALSE	FALSE	0.00762494	lasso
ENSG00000152944	MED21	chr12_26803524_26804023	enh34938	216773	TRUE	FALSE	FALSE	0.00636468	lasso
ENSG00000275764	AC092747.4	chr12_27360857_27361799	enh34952	326228	FALSE	FALSE	FALSE	0.0239959	lasso
ENSG00000211455	STK38L	chr12_27280271_27280770	enh34949	38552	TRUE	FALSE	TRUE	0.0167759	lasso
ENSG00000211455	STK38L	chr12_27306068_27306567	enh34950	64349	TRUE	FALSE	TRUE	0.036575	lasso
ENSG00000211455	STK38L	chr12_27396343_27396842	enh34953	154624	FALSE	FALSE	FALSE	-0.00265576	lasso
ENSG00000211455	STK38L	chr12_27595156_27595655	enh34964	353437	FALSE	FALSE	FALSE	-0.00134199	lasso
ENSG00000211455	STK38L	chr12_27604428_27604927	enh34965	362709	FALSE	FALSE	FALSE	-0.0104748	lasso
ENSG00000211455	STK38L	chr12_27614372_27614871	enh34967	372653	FALSE	FALSE	FALSE	-0.00278237	lasso
ENSG00000211455	STK38L	chr12_27616811_27617310	enh34968	375092	FALSE	FALSE	FALSE	-0.00392884	lasso
ENSG00000211455	STK38L	chr12_27618833_27619332	enh34969	377114	FALSE	FALSE	FALSE	-0.000713757	lasso
ENSG00000211455	STK38L	chr12_27652083_27652582	enh34971	410364	FALSE	FALSE	FALSE	0.0229645	lasso
ENSG00000211455	STK38L	glia_chr12_26791245_26791744	enh34937	450474	TRUE	FALSE	FALSE	0.0107538	lasso
ENSG00000211455	STK38L	chr12_26803524_26804023	enh34938	438195	TRUE	FALSE	FALSE	0.0231174	lasso
ENSG00000211455	STK38L	chr12_26818106_26818605	enh34941	423613	TRUE	FALSE	FALSE	0.000467918	lasso
ENSG00000029153	ARNTL2	chr12_27360857_27361799	enh34952	30474	TRUE	FALSE	TRUE	0.0321711	lasso
ENSG00000029153	ARNTL2	chr12_27396343_27396842	enh34953	65738	TRUE	FALSE	TRUE	0.0664577	lasso
ENSG00000029153	ARNTL2	chr12_27747437_27747936	enh34972	416832	FALSE	FALSE	FALSE	0.00481194	lasso
ENSG00000061794	MRPS35	chr12_27747437_27747936	enh34972	38864	TRUE	FALSE	TRUE	-0.00129004	lasso
ENSG00000061794	MRPS35	chr12_27794987_27795486	enh34974	86414	TRUE	FALSE	FALSE	-0.00171792	lasso
ENSG00000061794	MRPS35	chr12_27226312_27226811	enh34947	482261	FALSE	FALSE	FALSE	-0.00440077	lasso
ENSG00000061794	MRPS35	chr12_27280271_27280770	enh34949	428302	FALSE	FALSE	FALSE	0.0164652	lasso
ENSG00000061794	MRPS35	chr12_27306068_27306567	enh34950	402505	FALSE	FALSE	FALSE	0.00802088	lasso
ENSG00000061794	MRPS35	chr12_27531434_27531933	enh34957	177139	TRUE	FALSE	FALSE	-0.0196555	lasso
ENSG00000061794	MRPS35	chr12_27561692_27562199	enh34960	146877	TRUE	FALSE	FALSE	-0.0088009	lasso
ENSG00000061794	MRPS35	chr12_27564703_27565202	enh34961	143870	TRUE	FALSE	FALSE	-0.00728753	lasso
ENSG00000061794	MRPS35	chr12_27652083_27652582	enh34971	56490	TRUE	FALSE	FALSE	0.0237935	lasso
ENSG00000087448	KLHL42	chr12_27811209_27811708	enh34975	33410	TRUE	FALSE	FALSE	0.00169743	lasso
ENSG00000087448	KLHL42	chr12_28196297_28196796	enh34977	418498	TRUE	FALSE	FALSE	0.00844188	lasso
ENSG00000087448	KLHL42	chr12_28231714_28232624	enh34978	454121	TRUE	FALSE	FALSE	0.0138561	lasso
ENSG00000087448	KLHL42	chr12_28248749_28249659	enh34979	471156	TRUE	FALSE	FALSE	0.0209079	lasso
ENSG00000087448	KLHL42	chr12_28264915_28265414	enh34980	487116	TRUE	FALSE	FALSE	0.020587	lasso
ENSG00000087448	KLHL42	chr12_27331292_27331791	enh34951	446507	FALSE	FALSE	FALSE	0.00457468	lasso
ENSG00000087448	KLHL42	chr12_27360857_27361799	enh34952	416720	FALSE	FALSE	FALSE	0.0232433	lasso
ENSG00000087448	KLHL42	chr12_27396343_27396842	enh34953	381456	FALSE	FALSE	FALSE	0.0191257	lasso
ENSG00000087448	KLHL42	chr12_27581751_27582319	enh34962	196013	FALSE	FALSE	FALSE	0.000355069	lasso
ENSG00000087448	KLHL42	chr12_27582396_27582895	enh34963	195403	FALSE	FALSE	FALSE	0.00661362	lasso
ENSG00000087448	KLHL42	chr12_27595156_27595655	enh34964	182643	FALSE	FALSE	FALSE	-0.00559303	lasso
ENSG00000087448	KLHL42	chr12_27604428_27604927	enh34965	173371	FALSE	FALSE	FALSE	-0.00035729	lasso
ENSG00000087448	KLHL42	chr12_27606092_27606591	enh34966	171707	FALSE	FALSE	FALSE	0.0101298	lasso
ENSG00000087448	KLHL42	chr12_27614372_27614871	enh34967	163427	FALSE	FALSE	FALSE	-0.00141216	lasso
ENSG00000087448	KLHL42	chr12_27616811_27617310	enh34968	160988	FALSE	FALSE	FALSE	0.0146253	lasso
ENSG00000087448	KLHL42	chr12_27627217_27627716	enh34970	150582	FALSE	FALSE	FALSE	-0.00148348	lasso
ENSG00000087448	KLHL42	chr12_27652083_27652582	enh34971	125716	FALSE	FALSE	FALSE	0.0958803	lasso
ENSG00000087448	KLHL42	chr12_27747437_27747936	enh34972	30362	TRUE	FALSE	FALSE	0.00253792	lasso
ENSG00000087448	KLHL42	chr12_27777085_27777584	enh34973	714	TRUE	FALSE	FALSE	0.000831356	lasso
ENSG00000123106	CCDC91	chr12_28231714_28232624	enh34978	100920	TRUE	FALSE	TRUE	0.0444989	lasso
ENSG00000123106	CCDC91	chr12_28248749_28249659	enh34979	117955	TRUE	FALSE	TRUE	-0.0135502	lasso
ENSG00000123106	CCDC91	chr12_28264915_28265414	enh34980	133915	TRUE	FALSE	TRUE	-0.0254927	lasso
ENSG00000123106	CCDC91	chr12_28343179_28343678	enh34981	212179	TRUE	FALSE	TRUE	-0.00501068	lasso
ENSG00000123106	CCDC91	chr12_28476025_28476630	enh34982	345078	TRUE	FALSE	TRUE	0.0309384	lasso
ENSG00000123106	CCDC91	chr12_27652083_27652582	enh34971	478917	FALSE	FALSE	FALSE	0.0762394	lasso
ENSG00000123106	CCDC91	chr12_27747437_27747936	enh34972	383563	TRUE	FALSE	FALSE	-0.00655989	lasso
ENSG00000123106	CCDC91	chr12_27794987_27795486	enh34974	336013	TRUE	FALSE	FALSE	-0.0156969	lasso
ENSG00000064763	FAR2	chr12_29164458_29164957	enh34986	17604	TRUE	FALSE	TRUE	0.0242906	lasso
ENSG00000064763	FAR2	chr12_29176140_29176639	enh34987	29286	TRUE	FALSE	TRUE	0.00609971	lasso
ENSG00000133687	TMTC1	chr12_29329377_29329876	enh34994	454934	FALSE	FALSE	FALSE	0.00195038	lasso
ENSG00000133687	TMTC1	chr12_29637298_29637797	enh34996	147013	TRUE	FALSE	TRUE	0.00775215	lasso
ENSG00000133687	TMTC1	chr12_29690180_29690679	enh34998	94131	TRUE	FALSE	TRUE	0.0127801	lasso
ENSG00000133687	TMTC1	chr12_29705176_29705675	enh34999	79135	TRUE	FALSE	TRUE	0.011609	lasso
ENSG00000133687	TMTC1	chr12_29710005_29710504	enh35000	74306	TRUE	FALSE	TRUE	0.00578068	lasso
ENSG00000133687	TMTC1	chr12_29720072_29720571	enh35002	64239	TRUE	FALSE	TRUE	0.0286463	lasso
ENSG00000133687	TMTC1	chr12_29725874_29726373	enh35003	58437	TRUE	FALSE	TRUE	0.00309931	lasso
ENSG00000133687	TMTC1	chr12_29734648_29735147	enh35006	49663	TRUE	FALSE	TRUE	0.0162175	lasso
ENSG00000133687	TMTC1	chr12_29741586_29742085	enh35007	42725	TRUE	FALSE	TRUE	0.000269696	lasso
ENSG00000133687	TMTC1	chr12_29743781_29744280	enh35008	40530	TRUE	FALSE	TRUE	0.0518152	lasso
ENSG00000133687	TMTC1	chr12_29762864_29763363	enh35009	21447	TRUE	FALSE	TRUE	0.0248352	lasso
ENSG00000174718	RESF1	chr12_32139774_32140274	enh35031	182654	FALSE	FALSE	FALSE	-0.00887843	lasso
ENSG00000174718	RESF1	chr12_32140354_32140853	enh35032	183233	FALSE	FALSE	FALSE	-0.0103517	lasso
ENSG00000174718	RESF1	chr12_32265618_32266117	enh35043	308497	FALSE	FALSE	FALSE	0.00609858	lasso
ENSG00000174718	RESF1	chr12_32365375_32365874	enh35045	408254	FALSE	FALSE	FALSE	0.061701	lasso
ENSG00000174718	RESF1	glia_chr12_32455607_32456106	enh35048	498486	FALSE	FALSE	FALSE	0.00677392	lasso
ENSG00000174718	RESF1	glia_chr12_32456377_32456876	enh35049	499256	FALSE	FALSE	FALSE	0.0131648	lasso
ENSG00000174718	RESF1	chr12_31704453_31704952	enh35025	252668	TRUE	FALSE	FALSE	0.0320343	lasso
ENSG00000174718	RESF1	chr12_31710456_31710955	enh35026	246665	TRUE	FALSE	FALSE	0.00136656	lasso
ENSG00000151746	BICD1	chr12_32201681_32202180	enh35038	97095	TRUE	FALSE	TRUE	0.00150497	lasso
ENSG00000151746	BICD1	chr12_32211000_32211499	enh35039	106414	TRUE	FALSE	TRUE	0.00809915	lasso
ENSG00000151746	BICD1	chr12_32270679_32271178	enh35044	166093	TRUE	FALSE	TRUE	0.0123279	lasso
ENSG00000151746	BICD1	chr12_32522847_32523419	enh35054	418298	FALSE	FALSE	FALSE	-0.0178744	lasso
ENSG00000151746	BICD1	glia_chr12_32561784_32562283	enh35056	457198	FALSE	FALSE	FALSE	-0.00586385	lasso
ENSG00000151746	BICD1	chr12_32567203_32567702	enh35057	462617	FALSE	FALSE	FALSE	-0.00281674	lasso
ENSG00000139132	FGD4	chr12_32454869_32455368	enh35047	57589	TRUE	FALSE	TRUE	0.00944485	lasso
ENSG00000139132	FGD4	glia_chr12_32455607_32456106	enh35048	58327	TRUE	FALSE	TRUE	0.0119108	lasso
ENSG00000139132	FGD4	glia_chr12_32456377_32456876	enh35049	59097	TRUE	FALSE	TRUE	0.0231127	lasso
ENSG00000139132	FGD4	glia_chr12_32457125_32457624	enh35050	59845	TRUE	FALSE	TRUE	0.0110745	lasso
ENSG00000139132	FGD4	chr12_32483393_32483892	enh35051	86113	TRUE	TRUE	TRUE	0.0166292	lasso
ENSG00000139132	FGD4	chr12_32496850_32497349	enh35052	99570	TRUE	FALSE	TRUE	0.0275596	lasso
ENSG00000139132	FGD4	chr12_32522847_32523419	enh35054	125604	TRUE	FALSE	TRUE	0.00574357	lasso
ENSG00000139132	FGD4	chr12_32549716_32550215	enh35055	152436	TRUE	FALSE	TRUE	0.00493176	lasso
ENSG00000139132	FGD4	glia_chr12_32561784_32562283	enh35056	164504	TRUE	FALSE	TRUE	0.009572	lasso
ENSG00000139132	FGD4	chr12_32567203_32567702	enh35057	169923	TRUE	FALSE	TRUE	0.00448491	lasso
ENSG00000139132	FGD4	chr12_32568175_32568674	enh35058	170895	TRUE	FALSE	TRUE	0.0250875	lasso
ENSG00000139132	FGD4	chr12_32115686_32116186	enh35028	281593	FALSE	FALSE	FALSE	-0.00329233	lasso
ENSG00000139132	FGD4	chr12_32139774_32140274	enh35031	257505	FALSE	FALSE	FALSE	-0.00662494	lasso
ENSG00000139132	FGD4	chr12_32140354_32140853	enh35032	256926	FALSE	FALSE	FALSE	-0.00910546	lasso
ENSG00000139132	FGD4	chr12_32140896_32141395	enh35033	256384	FALSE	FALSE	FALSE	-0.00408283	lasso
ENSG00000139132	FGD4	chr12_32211000_32211499	enh35039	186280	FALSE	FALSE	FALSE	-0.00410963	lasso
ENSG00000087470	DNM1L	chr12_32496850_32497349	enh35052	180101	TRUE	FALSE	FALSE	-0.00639909	lasso
ENSG00000087470	DNM1L	chr12_32549716_32550215	enh35055	127235	TRUE	FALSE	FALSE	-0.00396837	lasso
ENSG00000087470	DNM1L	chr12_32567203_32567702	enh35057	109748	TRUE	FALSE	FALSE	-0.0127671	lasso
ENSG00000087470	DNM1L	chr12_32568175_32568674	enh35058	108776	TRUE	FALSE	FALSE	-0.0101086	lasso
ENSG00000139117	CPNE8	chr12_38823614_38824113	enh35060	83368	TRUE	FALSE	TRUE	0.0282631	lasso
ENSG00000139117	CPNE8	chr12_38824594_38825093	enh35061	82388	TRUE	FALSE	TRUE	0.0652987	lasso
ENSG00000139117	CPNE8	chr12_38884017_38884882	enh35063	22782	TRUE	FALSE	TRUE	0.0414083	lasso
ENSG00000258144	LINC02406	chr12_39103498_39103997	enh35064	11072	TRUE	FALSE	FALSE	0.0358149	lasso
ENSG00000258144	LINC02406	glia_chr12_39145343_39145842	enh35065	52917	TRUE	FALSE	FALSE	0.0803717	lasso
ENSG00000139116	KIF21A	chr12_39575065_39575564	enh35070	132123	TRUE	FALSE	FALSE	0.00994906	lasso
ENSG00000139116	KIF21A	chr12_39772914_39773413	enh35072	329972	FALSE	FALSE	FALSE	0.00312149	lasso
ENSG00000139116	KIF21A	chr12_39779952_39780874	enh35073	337222	FALSE	FALSE	FALSE	0.00348897	lasso
ENSG00000139116	KIF21A	chr12_39804833_39805332	enh35075	361891	FALSE	FALSE	FALSE	-0.00962566	lasso
ENSG00000139116	KIF21A	chr12_39825268_39825767	enh35077	382326	FALSE	FALSE	FALSE	0.0497131	lasso
ENSG00000139116	KIF21A	chr12_39905093_39905592	enh35081	462151	FALSE	FALSE	FALSE	0.0214859	lasso
ENSG00000139116	KIF21A	chr12_39920283_39920782	enh35082	477341	FALSE	FALSE	FALSE	0.0459501	lasso
ENSG00000139116	KIF21A	chr12_39928151_39928650	enh35083	485209	FALSE	FALSE	FALSE	0.0094236	lasso
ENSG00000139116	KIF21A	chr12_39103498_39103997	enh35064	339444	FALSE	FALSE	FALSE	0.00203398	lasso
ENSG00000173208	ABCD2	chr12_39804833_39805332	enh35075	185478	FALSE	FALSE	FALSE	-0.0124047	lasso
ENSG00000173208	ABCD2	chr12_39928151_39928650	enh35083	308796	FALSE	FALSE	FALSE	0.0394403	lasso
ENSG00000173208	ABCD2	chr12_39993220_39993719	enh35097	373865	FALSE	FALSE	FALSE	0.00378229	lasso
ENSG00000173208	ABCD2	chr12_40033251_40033750	enh35101	413896	FALSE	FALSE	FALSE	0.00927982	lasso
ENSG00000173208	ABCD2	chr12_40035163_40035662	enh35102	415808	FALSE	FALSE	FALSE	0.0182492	lasso
ENSG00000173208	ABCD2	chr12_40063341_40063842	enh35107	443987	FALSE	FALSE	FALSE	0.0104529	lasso
ENSG00000173208	ABCD2	chr12_40072098_40072597	enh35108	452743	FALSE	FALSE	FALSE	0.0150696	lasso
ENSG00000173208	ABCD2	chr12_39575065_39575564	enh35070	44290	TRUE	FALSE	TRUE	0.0398286	lasso
ENSG00000180116	C12orf40	chr12_39898468_39898967	enh35080	274550	FALSE	FALSE	TRUE	0.0246999	lasso
ENSG00000180116	C12orf40	chr12_39934141_39934640	enh35086	310223	FALSE	FALSE	FALSE	0.0305295	lasso
ENSG00000180116	C12orf40	chr12_39974053_39974552	enh35091	350135	FALSE	FALSE	FALSE	0.0100022	lasso
ENSG00000151229	SLC2A13	chr12_40229599_40230098	enh35109	123958	FALSE	FALSE	FALSE	0.0129163	lasso
ENSG00000151229	SLC2A13	chr12_39772914_39773413	enh35072	332727	TRUE	TRUE	TRUE	0.00391774	lasso
ENSG00000151229	SLC2A13	chr12_39840882_39841381	enh35078	264759	TRUE	FALSE	TRUE	0.00206579	lasso
ENSG00000151229	SLC2A13	chr12_39891087_39891586	enh35079	214554	TRUE	FALSE	TRUE	0.0155371	lasso
ENSG00000151229	SLC2A13	chr12_39905093_39905592	enh35081	200548	TRUE	FALSE	TRUE	0.0481476	lasso
ENSG00000151229	SLC2A13	chr12_39928151_39928650	enh35083	177490	TRUE	FALSE	TRUE	0.0806796	lasso
ENSG00000151229	SLC2A13	chr12_39964903_39965402	enh35088	140738	TRUE	FALSE	TRUE	0.0278061	lasso
ENSG00000151229	SLC2A13	chr12_39975622_39976121	enh35092	130019	TRUE	FALSE	TRUE	0.025749	lasso
ENSG00000151229	SLC2A13	chr12_39991723_39992577	enh35096	113740	TRUE	FALSE	TRUE	0.00394507	lasso
ENSG00000151229	SLC2A13	chr12_39993220_39993719	enh35097	112421	TRUE	FALSE	TRUE	0.00734326	lasso
ENSG00000151229	SLC2A13	chr12_40010787_40011604	enh35098	94695	TRUE	TRUE	TRUE	0.00736985	lasso
ENSG00000151229	SLC2A13	chr12_40012706_40013205	enh35099	92935	TRUE	TRUE	TRUE	0.0175012	lasso
ENSG00000151229	SLC2A13	chr12_40033251_40033750	enh35101	72390	TRUE	FALSE	TRUE	0.0201548	lasso
ENSG00000151229	SLC2A13	chr12_40035163_40035662	enh35102	70478	TRUE	FALSE	TRUE	0.0336052	lasso
ENSG00000151229	SLC2A13	chr12_40045573_40046072	enh35104	60068	TRUE	FALSE	TRUE	0.0140736	lasso
ENSG00000151229	SLC2A13	chr12_40063341_40063842	enh35107	42299	TRUE	FALSE	TRUE	0.0418062	lasso
ENSG00000223914	LINC02471	chr12_39772914_39773413	enh35072	380950	FALSE	FALSE	FALSE	0.00139853	lasso
ENSG00000223914	LINC02471	chr12_39804833_39805332	enh35075	349031	FALSE	FALSE	FALSE	0.0116865	lasso
ENSG00000223914	LINC02471	chr12_39964903_39965402	enh35088	188961	FALSE	FALSE	FALSE	0.0478838	lasso
ENSG00000223914	LINC02471	chr12_39966729_39967228	enh35089	187135	FALSE	FALSE	FALSE	0.0129921	lasso
ENSG00000223914	LINC02471	chr12_40054419_40054918	enh35105	99445	FALSE	FALSE	FALSE	0.00811136	lasso
ENSG00000188906	LRRK2	chr12_40229599_40230098	enh35109	35104	TRUE	FALSE	TRUE	0.0238227	lasso
ENSG00000188906	LRRK2	chr12_40230192_40230691	enh35110	35697	TRUE	FALSE	TRUE	0.0120699	lasso
ENSG00000188906	LRRK2	chr12_40267364_40267863	enh35111	72869	TRUE	FALSE	TRUE	0.00609978	lasso
ENSG00000188906	LRRK2	chr12_39779952_39780874	enh35073	414331	FALSE	TRUE	FALSE	0.0133694	lasso
ENSG00000188906	LRRK2	chr12_39804833_39805332	enh35075	389662	FALSE	FALSE	FALSE	-0.0298952	lasso
ENSG00000188906	LRRK2	chr12_39825268_39825767	enh35077	369227	FALSE	FALSE	FALSE	0.0101458	lasso
ENSG00000188906	LRRK2	chr12_39840882_39841381	enh35078	353613	FALSE	FALSE	FALSE	0.000252095	lasso
ENSG00000188906	LRRK2	chr12_39920283_39920782	enh35082	274212	FALSE	FALSE	FALSE	0.0518509	lasso
ENSG00000188906	LRRK2	chr12_39928151_39928650	enh35083	266344	FALSE	FALSE	FALSE	0.00844564	lasso
ENSG00000188906	LRRK2	chr12_39930015_39930514	enh35084	264480	FALSE	FALSE	FALSE	-0.00790061	lasso
ENSG00000188906	LRRK2	chr12_39964903_39965402	enh35088	229592	FALSE	FALSE	FALSE	0.0141459	lasso
ENSG00000188906	LRRK2	chr12_39974053_39974552	enh35091	220442	FALSE	FALSE	FALSE	-0.0057187	lasso
ENSG00000188906	LRRK2	chr12_40010787_40011604	enh35098	183549	FALSE	FALSE	FALSE	0.00334572	lasso
ENSG00000188906	LRRK2	chr12_40012706_40013205	enh35099	181789	FALSE	FALSE	FALSE	0.0204685	lasso
ENSG00000188906	LRRK2	chr12_40033251_40033750	enh35101	161244	FALSE	FALSE	FALSE	0.0179352	lasso
ENSG00000188906	LRRK2	chr12_40035163_40035662	enh35102	159332	FALSE	FALSE	FALSE	0.0279017	lasso
ENSG00000188906	LRRK2	chr12_40072098_40072597	enh35108	122397	FALSE	FALSE	FALSE	0.00906054	lasso
ENSG00000018236	CNTN1	chr12_40704248_40704747	enh35112	14058	TRUE	FALSE	TRUE	0.0362055	lasso
ENSG00000018236	CNTN1	chr12_40777522_40778021	enh35116	87332	TRUE	FALSE	TRUE	0.0272548	lasso
ENSG00000018236	CNTN1	chr12_40819451_40819951	enh35121	129262	TRUE	FALSE	TRUE	0.0114668	lasso
ENSG00000018236	CNTN1	chr12_40825845_40826344	enh35122	135655	TRUE	FALSE	TRUE	0.023623	lasso
ENSG00000018236	CNTN1	chr12_40837970_40838469	enh35124	147780	TRUE	FALSE	TRUE	-0.0159621	lasso
ENSG00000018236	CNTN1	chr12_40900122_40900621	enh35128	209932	TRUE	FALSE	TRUE	0.0170041	lasso
ENSG00000018236	CNTN1	chr12_40928320_40928819	enh35130	238130	TRUE	FALSE	TRUE	0.0028165	lasso
ENSG00000018236	CNTN1	chr12_40988237_40989298	enh35131	298328	FALSE	FALSE	TRUE	0.0502513	lasso
ENSG00000018236	CNTN1	chr12_41039410_41039909	enh35132	349220	FALSE	FALSE	TRUE	0.00175512	lasso
ENSG00000018236	CNTN1	chr12_41044360_41044859	enh35133	354170	FALSE	FALSE	TRUE	0.0186579	lasso
ENSG00000018236	CNTN1	chr12_41073860_41074359	enh35134	383670	FALSE	FALSE	FALSE	0.0243765	lasso
ENSG00000018236	CNTN1	chr12_40229599_40230098	enh35109	460591	FALSE	FALSE	FALSE	0.0141087	lasso
ENSG00000257239	AC090630.1	chr12_41519760_41520259	enh35159	412384	TRUE	FALSE	FALSE	0.0460832	lasso
ENSG00000257239	AC090630.1	chr12_41906976_41907475	enh35164	25168	TRUE	FALSE	TRUE	0.0621708	lasso
ENSG00000257239	AC090630.1	chr12_41913650_41914149	enh35165	18494	TRUE	FALSE	TRUE	0.0188764	lasso
ENSG00000257239	AC090630.1	chr12_41918106_41918605	enh35166	14038	TRUE	FALSE	TRUE	0.075509	lasso
ENSG00000257239	AC090630.1	chr12_41919826_41920325	enh35167	12318	TRUE	FALSE	TRUE	0.0688051	lasso
ENSG00000151233	GXYLT1	chr12_42514886_42515385	enh35180	370460	FALSE	FALSE	FALSE	-0.0156645	lasso
ENSG00000151233	GXYLT1	chr12_42569161_42569660	enh35182	424735	FALSE	FALSE	FALSE	0.000138913	lasso
ENSG00000151233	GXYLT1	chr12_42573670_42574169	enh35184	429244	FALSE	FALSE	FALSE	-0.0250502	lasso
ENSG00000015153	YAF2	chr12_42412075_42412574	enh35173	174174	TRUE	FALSE	FALSE	-0.0208874	lasso
ENSG00000015153	YAF2	chr12_42419835_42420334	enh35174	181934	TRUE	FALSE	FALSE	0.0188877	lasso
ENSG00000015153	YAF2	chr12_42426684_42427183	enh35175	188783	FALSE	FALSE	FALSE	-0.0260517	lasso
ENSG00000015153	YAF2	chr12_42503967_42504466	enh35177	266066	FALSE	FALSE	FALSE	-0.00081541	lasso
ENSG00000015153	YAF2	chr12_42513995_42514494	enh35179	276094	FALSE	FALSE	FALSE	0.0227482	lasso
ENSG00000015153	YAF2	chr12_42569161_42569660	enh35182	331260	FALSE	FALSE	FALSE	0.0390168	lasso
ENSG00000015153	YAF2	chr12_42024122_42024626	enh35168	213776	FALSE	FALSE	FALSE	0.00818916	lasso
ENSG00000015153	YAF2	chr12_42181229_42181728	enh35169	56672	TRUE	FALSE	TRUE	0.00809313	lasso
ENSG00000015153	YAF2	chr12_42214084_42214583	enh35170	23817	TRUE	FALSE	TRUE	-0.0109071	lasso
ENSG00000139174	PRICKLE1	chr12_42412075_42412574	enh35173	177832	FALSE	FALSE	FALSE	0.00768334	lasso
ENSG00000139174	PRICKLE1	chr12_42419835_42420334	enh35174	170072	TRUE	FALSE	FALSE	0.0140366	lasso
ENSG00000139174	PRICKLE1	chr12_42503967_42504466	enh35177	85940	TRUE	FALSE	TRUE	0.0203825	lasso
ENSG00000139174	PRICKLE1	chr12_42513995_42514494	enh35179	75912	TRUE	FALSE	TRUE	0.0172173	lasso
ENSG00000139174	PRICKLE1	chr12_42557491_42557990	enh35181	32416	TRUE	FALSE	TRUE	0.0769789	lasso
ENSG00000139174	PRICKLE1	chr12_42569161_42569660	enh35182	20746	TRUE	FALSE	TRUE	0.076395	lasso
ENSG00000139174	PRICKLE1	chr12_42569665_42570164	enh35183	20242	TRUE	FALSE	TRUE	0.000858818	lasso
ENSG00000139174	PRICKLE1	chr12_42582530_42583029	enh35185	7377	TRUE	FALSE	TRUE	0.0923537	lasso
ENSG00000129317	PUS7L	glia_chr12_43766199_43766698	enh35187	7830	TRUE	FALSE	FALSE	-0.00403107	lasso
ENSG00000129317	PUS7L	chr12_43858099_43858598	enh35188	99730	TRUE	FALSE	FALSE	-0.00278706	lasso
ENSG00000129317	PUS7L	chr12_43989092_43989591	enh35192	230723	FALSE	FALSE	FALSE	0.0291211	lasso
ENSG00000129317	PUS7L	chr12_44015287_44015786	enh35193	256918	FALSE	FALSE	FALSE	0.0022673	lasso
ENSG00000129317	PUS7L	chr12_44015961_44016460	enh35194	257592	FALSE	FALSE	FALSE	-0.00845384	lasso
ENSG00000129317	PUS7L	chr12_44020520_44021019	enh35195	262151	FALSE	FALSE	FALSE	0.00608024	lasso
ENSG00000129317	PUS7L	chr12_44061175_44061674	enh35198	302806	FALSE	FALSE	FALSE	-0.00101941	lasso
ENSG00000129317	PUS7L	chr12_44092345_44092844	enh35201	333976	FALSE	FALSE	FALSE	0.00393399	lasso
ENSG00000129317	PUS7L	chr12_44127878_44128780	enh35203	369711	FALSE	FALSE	FALSE	-0.00171047	lasso
ENSG00000139173	TMEM117	chr12_43989092_43989591	enh35192	155374	FALSE	FALSE	TRUE	0.0131028	lasso
ENSG00000139173	TMEM117	chr12_44020520_44021019	enh35195	186802	FALSE	FALSE	TRUE	0.0136335	lasso
ENSG00000139173	TMEM117	glia_chr12_43766199_43766698	enh35187	67519	TRUE	FALSE	FALSE	-0.0134742	lasso
ENSG00000275286	AC025253.1	chr12_44546293_44546792	enh35212	47583	TRUE	FALSE	FALSE	0.0844034	lasso
ENSG00000275286	AC025253.1	chr12_44546933_44547432	enh35213	48223	TRUE	FALSE	FALSE	0.107799	lasso
ENSG00000275286	AC025253.1	chr12_44549873_44550372	enh35214	51163	TRUE	FALSE	FALSE	0.00338139	lasso
ENSG00000275286	AC025253.1	chr12_44640387_44641205	enh35216	141837	TRUE	FALSE	FALSE	0.0440703	lasso
ENSG00000275286	AC025253.1	chr12_44749717_44750216	enh35224	251007	TRUE	FALSE	FALSE	0.0356654	lasso
ENSG00000275286	AC025253.1	chr12_44846793_44847292	enh35229	348083	TRUE	FALSE	FALSE	0.0316194	lasso
ENSG00000184613	NELL2	chr12_45404968_45405467	enh35241	483568	FALSE	FALSE	FALSE	-0.0123184	lasso
ENSG00000184613	NELL2	chr12_44542712_44543702	enh35211	378442	TRUE	FALSE	TRUE	0.107248	lasso
ENSG00000184613	NELL2	chr12_44546293_44546792	enh35212	375107	TRUE	FALSE	TRUE	0.00258902	lasso
ENSG00000184613	NELL2	chr12_44546933_44547432	enh35213	374467	TRUE	FALSE	TRUE	0.0697669	lasso
ENSG00000184613	NELL2	chr12_44549873_44550372	enh35214	371527	TRUE	FALSE	TRUE	0.00295	lasso
ENSG00000184613	NELL2	chr12_44663524_44664023	enh35219	257876	TRUE	FALSE	TRUE	0.0396424	lasso
ENSG00000184613	NELL2	chr12_44705790_44706289	enh35223	215610	TRUE	FALSE	TRUE	0.0361831	lasso
ENSG00000184613	NELL2	chr12_44749717_44750216	enh35224	171683	TRUE	FALSE	TRUE	0.0221061	lasso
ENSG00000184613	NELL2	chr12_44752551_44753050	enh35225	168849	TRUE	FALSE	TRUE	0.00963178	lasso
ENSG00000184613	NELL2	chr12_44788120_44788619	enh35226	133280	TRUE	FALSE	TRUE	0.020744	lasso
ENSG00000184613	NELL2	chr12_44835842_44836390	enh35228	85533	TRUE	FALSE	TRUE	0.0115797	lasso
ENSG00000184613	NELL2	chr12_44846793_44847292	enh35229	74607	TRUE	FALSE	TRUE	0.0179324	lasso
ENSG00000184613	NELL2	chr12_44894872_44895371	enh35230	26528	TRUE	FALSE	TRUE	0.00486528	lasso
ENSG00000177119	ANO6	chr12_44752551_44753050	enh35225	461187	FALSE	FALSE	FALSE	-0.0136109	lasso
ENSG00000177119	ANO6	chr12_44788120_44788619	enh35226	425618	FALSE	FALSE	FALSE	-0.00334988	lasso
ENSG00000189079	ARID2	chr12_45757234_45757733	enh35245	29777	TRUE	FALSE	TRUE	0.0485865	lasso
ENSG00000189079	ARID2	chr12_45864762_45865261	enh35248	137305	FALSE	FALSE	TRUE	0.0106386	lasso
ENSG00000189079	ARID2	chr12_45234209_45234708	enh35234	493248	TRUE	FALSE	FALSE	0.0163843	lasso
ENSG00000189079	ARID2	chr12_45303986_45304866	enh35239	423280	TRUE	FALSE	FALSE	0.00813083	lasso
ENSG00000189079	ARID2	chr12_45615333_45616127	enh35244	111976	TRUE	FALSE	FALSE	0.00764965	lasso
ENSG00000139218	SCAF11	chr12_46217936_46218435	enh35250	226264	TRUE	FALSE	FALSE	-0.014487	lasso
ENSG00000139218	SCAF11	chr12_45757234_45757733	enh35245	234438	TRUE	FALSE	FALSE	0.0318617	lasso
ENSG00000111371	SLC38A1	chr12_46460030_46460529	enh35255	190461	FALSE	FALSE	FALSE	0.00249035	lasso
ENSG00000111371	SLC38A1	chr12_46487480_46487979	enh35256	217911	FALSE	FALSE	FALSE	0.0024579	lasso
ENSG00000111371	SLC38A1	chr12_46494316_46494815	enh35257	224747	FALSE	FALSE	FALSE	0.00062582	lasso
ENSG00000111371	SLC38A1	chr12_46217936_46218435	enh35250	51633	TRUE	FALSE	TRUE	0.0228963	lasso
ENSG00000111371	SLC38A1	chr12_46219886_46220471	enh35251	49640	TRUE	FALSE	TRUE	0.0550441	lasso
ENSG00000111371	SLC38A1	chr12_46224395_46224894	enh35252	45174	TRUE	FALSE	TRUE	0.00658372	lasso
ENSG00000134294	SLC38A2	chr12_46402407_46402906	enh35254	30082	TRUE	FALSE	FALSE	-0.0169629	lasso
ENSG00000134294	SLC38A2	chr12_46494316_46494815	enh35257	121991	TRUE	FALSE	FALSE	0.00398244	lasso
ENSG00000134294	SLC38A2	chr12_46524795_46525294	enh35258	152470	TRUE	FALSE	FALSE	-0.000134549	lasso
ENSG00000134294	SLC38A2	chr12_46217936_46218435	enh35250	154389	TRUE	FALSE	FALSE	-0.00857933	lasso
ENSG00000134294	SLC38A2	chr12_46219886_46220471	enh35251	152396	TRUE	FALSE	FALSE	0.0064517	lasso
ENSG00000257261	AC008014.1	chr12_46487480_46487979	enh35256	106050	TRUE	FALSE	TRUE	0.0100612	lasso
ENSG00000257261	AC008014.1	chr12_46562850_46563349	enh35259	181420	TRUE	FALSE	TRUE	0.0188444	lasso
ENSG00000257261	AC008014.1	chr12_46658930_46659713	enh35260	277642	TRUE	FALSE	TRUE	0.0332881	lasso
ENSG00000275481	AC025031.4	chr12_46395219_46395718	enh35253	8612	TRUE	FALSE	FALSE	0.00348181	lasso
ENSG00000275481	AC025031.4	chr12_46460030_46460529	enh35255	73423	TRUE	FALSE	FALSE	0.00262297	lasso
ENSG00000275481	AC025031.4	chr12_46494316_46494815	enh35257	107709	TRUE	FALSE	FALSE	0.0244375	lasso
ENSG00000275481	AC025031.4	chr12_46524795_46525294	enh35258	138188	TRUE	FALSE	FALSE	0.0221918	lasso
ENSG00000275481	AC025031.4	chr12_46658930_46659713	enh35260	272465	TRUE	FALSE	FALSE	0.00895754	lasso
ENSG00000272369	AC008035.1	chr12_46658930_46659713	enh35260	123819	TRUE	FALSE	FALSE	0.0276796	lasso
ENSG00000079337	RAPGEF3	chr12_47775085_47775584	enh35266	4493	TRUE	TRUE	FALSE	0.139251	lasso
ENSG00000079337	RAPGEF3	chr12_47808119_47808618	enh35267	37527	TRUE	FALSE	FALSE	0.00455339	lasso
ENSG00000079337	RAPGEF3	chr12_47651615_47652115	enh35263	118976	TRUE	FALSE	FALSE	-0.00408194	lasso
ENSG00000079337	RAPGEF3	chr12_47722821_47723323	enh35264	47769	TRUE	TRUE	FALSE	0.0186699	lasso
ENSG00000211584	SLC48A1	chr12_47775085_47775584	enh35266	23418	TRUE	TRUE	TRUE	0.0686934	lasso
ENSG00000177981	ASB8	chr12_47808119_47808618	enh35267	372646	TRUE	FALSE	FALSE	-0.0115161	lasso
ENSG00000177981	ASB8	chr12_47810430_47810929	enh35268	370335	TRUE	FALSE	FALSE	-0.00782631	lasso
ENSG00000123352	SPATS2	chr12_49808703_49809202	enh35289	444368	FALSE	FALSE	FALSE	-0.00480847	lasso
ENSG00000123352	SPATS2	chr12_49811007_49811506	enh35290	446672	FALSE	FALSE	FALSE	-0.0133063	lasso
ENSG00000135519	KCNH3	chr12_49551995_49552494	enh35284	15214	TRUE	FALSE	TRUE	0.0480689	lasso
ENSG00000135519	KCNH3	chr12_49698728_49699227	enh35287	161947	FALSE	FALSE	FALSE	-0.00665077	lasso
ENSG00000135519	KCNH3	chr12_50013738_50014237	enh35297	476957	FALSE	FALSE	FALSE	-0.00988019	lasso
ENSG00000135519	KCNH3	chr12_49198814_49199313	enh35280	337967	FALSE	FALSE	FALSE	-0.00574183	lasso
ENSG00000161791	FMNL3	chr12_49808703_49809202	enh35289	100986	TRUE	FALSE	FALSE	0.00352185	lasso
ENSG00000161791	FMNL3	chr12_49872638_49873137	enh35291	164921	TRUE	FALSE	FALSE	0.00540817	lasso
ENSG00000161791	FMNL3	chr12_49880731_49881230	enh35294	173014	TRUE	FALSE	FALSE	0.0186732	lasso
ENSG00000161791	FMNL3	chr12_49894715_49895214	enh35295	186998	TRUE	FALSE	FALSE	0.00128065	lasso
ENSG00000161791	FMNL3	chr12_50063000_50063499	enh35298	355283	TRUE	FALSE	FALSE	0.00166672	lasso
ENSG00000161791	FMNL3	chr12_49673582_49674081	enh35286	34135	TRUE	FALSE	TRUE	0.0146719	lasso
ENSG00000161791	FMNL3	chr12_49698728_49699227	enh35287	8989	TRUE	FALSE	TRUE	0.0253478	lasso
ENSG00000161791	FMNL3	chr12_49705396_49705895	enh35288	2321	TRUE	TRUE	TRUE	0.00807999	lasso
ENSG00000167566	NCKAP5L	chr12_49872638_49873137	enh35291	44336	TRUE	FALSE	FALSE	0.0272356	lasso
ENSG00000167566	NCKAP5L	chr12_49874469_49874968	enh35293	46167	TRUE	FALSE	FALSE	0.027782	lasso
ENSG00000167566	NCKAP5L	chr12_49880731_49881230	enh35294	52429	TRUE	FALSE	FALSE	0.0294744	lasso
ENSG00000167566	NCKAP5L	chr12_49894715_49895214	enh35295	66413	TRUE	FALSE	FALSE	0.0314712	lasso
ENSG00000167566	NCKAP5L	chr12_50063000_50063499	enh35298	234698	TRUE	TRUE	FALSE	0.00744031	lasso
ENSG00000167566	NCKAP5L	chr12_49580430_49580929	enh35285	247872	FALSE	FALSE	FALSE	0.0151365	lasso
ENSG00000167566	NCKAP5L	chr12_49673582_49674081	enh35286	154720	TRUE	FALSE	FALSE	0.00540592	lasso
ENSG00000167566	NCKAP5L	chr12_49808703_49809202	enh35289	19599	TRUE	FALSE	TRUE	0.0274403	lasso
ENSG00000167566	NCKAP5L	chr12_49811007_49811506	enh35290	17295	TRUE	FALSE	TRUE	0.00198232	lasso
ENSG00000135472	FAIM2	chr12_49551995_49552494	enh35284	351774	FALSE	FALSE	FALSE	0.0294821	lasso
ENSG00000135472	FAIM2	chr12_49698728_49699227	enh35287	205041	TRUE	FALSE	FALSE	-0.0184602	lasso
ENSG00000135472	FAIM2	chr12_49874469_49874968	enh35293	29300	TRUE	FALSE	TRUE	0.0191678	lasso
ENSG00000110881	ASIC1	chr12_49874469_49874968	enh35293	180830	TRUE	TRUE	FALSE	0.0195246	lasso
ENSG00000110881	ASIC1	chr12_49880731_49881230	enh35294	174568	TRUE	TRUE	FALSE	0.0102771	lasso
ENSG00000167588	GPD1	chr12_50572261_50573192	enh35301	470744	FALSE	FALSE	FALSE	0.0230192	lasso
ENSG00000167588	GPD1	chr12_50597419_50597918	enh35302	495686	FALSE	FALSE	FALSE	0.00624885	lasso
ENSG00000167588	GPD1	chr12_49698728_49699227	enh35287	403005	TRUE	FALSE	FALSE	0.0450401	lasso
ENSG00000050405	LIMA1	chr12_50517474_50517973	enh35300	234376	FALSE	FALSE	FALSE	0.0227729	lasso
ENSG00000050405	LIMA1	chr12_50572261_50573192	enh35301	289379	FALSE	FALSE	FALSE	0.0222455	lasso
ENSG00000050405	LIMA1	chr12_50597419_50597918	enh35302	314321	FALSE	FALSE	FALSE	0.0139223	lasso
ENSG00000050405	LIMA1	chr12_50620434_50620933	enh35304	337336	FALSE	FALSE	FALSE	0.00621921	lasso
ENSG00000050405	LIMA1	chr12_50642165_50642664	enh35306	359067	FALSE	FALSE	FALSE	0.0256309	lasso
ENSG00000050405	LIMA1	chr12_50661775_50662274	enh35307	378677	FALSE	FALSE	FALSE	0.010295	lasso
ENSG00000050405	LIMA1	chr12_50664365_50664864	enh35308	381267	FALSE	FALSE	FALSE	0.0217391	lasso
ENSG00000050405	LIMA1	chr12_49808703_49809202	enh35289	474395	FALSE	FALSE	FALSE	0.00629332	lasso
ENSG00000050405	LIMA1	chr12_49811007_49811506	enh35290	472091	FALSE	FALSE	FALSE	0.0038636	lasso
ENSG00000066084	DIP2B	chr12_50517474_50517973	enh35300	14738	TRUE	TRUE	TRUE	0.0252048	lasso
ENSG00000066084	DIP2B	chr12_50572261_50573192	enh35301	69741	TRUE	TRUE	TRUE	0.0855836	lasso
ENSG00000066084	DIP2B	chr12_50597419_50597918	enh35302	94683	TRUE	FALSE	TRUE	0.0287527	lasso
ENSG00000066084	DIP2B	chr12_50614254_50614753	enh35303	111518	TRUE	FALSE	TRUE	0.00487821	lasso
ENSG00000066084	DIP2B	chr12_50620434_50620933	enh35304	117698	TRUE	FALSE	TRUE	0.0123963	lasso
ENSG00000066084	DIP2B	chr12_50642165_50642664	enh35306	139429	TRUE	TRUE	TRUE	0.0130461	lasso
ENSG00000066084	DIP2B	chr12_50661775_50662274	enh35307	159039	TRUE	FALSE	TRUE	0.118537	lasso
ENSG00000066084	DIP2B	chr12_50664365_50664864	enh35308	161629	TRUE	FALSE	TRUE	0.0537525	lasso
ENSG00000066084	DIP2B	chr12_50063000_50063499	enh35298	439736	FALSE	FALSE	FALSE	-0.00161846	lasso
ENSG00000123268	ATF1	chr12_51077834_51078346	enh35310	316380	FALSE	FALSE	FALSE	-0.11136	lasso
ENSG00000123268	ATF1	chr12_50517474_50517973	enh35300	243987	TRUE	FALSE	FALSE	-0.0198393	lasso
ENSG00000123268	ATF1	chr12_50572261_50573192	enh35301	188984	TRUE	FALSE	FALSE	0.0260928	lasso
ENSG00000123268	ATF1	chr12_50614254_50614753	enh35303	147207	TRUE	FALSE	FALSE	-0.00247904	lasso
ENSG00000123268	ATF1	chr12_50621814_50622313	enh35305	139647	TRUE	FALSE	FALSE	-0.0277745	lasso
ENSG00000123268	ATF1	chr12_50642165_50642664	enh35306	119296	TRUE	FALSE	FALSE	-0.031015	lasso
ENSG00000123268	ATF1	chr12_50661775_50662274	enh35307	99686	TRUE	FALSE	FALSE	0.0555448	lasso
ENSG00000185432	METTL7A	chr12_51077834_51078346	enh35310	156618	FALSE	FALSE	FALSE	-0.08875	lasso
ENSG00000185432	METTL7A	chr12_51388090_51388589	enh35316	466867	FALSE	FALSE	FALSE	0.0028774	lasso
ENSG00000110911	SLC11A2	chr12_51205321_51205820	enh35311	177203	TRUE	FALSE	FALSE	-0.00215683	lasso
ENSG00000110911	SLC11A2	chr12_51388090_51388589	enh35316	359972	FALSE	FALSE	FALSE	0.0103008	lasso
ENSG00000110911	SLC11A2	chr12_51388781_51389280	enh35317	360663	FALSE	FALSE	FALSE	0.017432	lasso
ENSG00000110911	SLC11A2	chr12_50572261_50573192	enh35301	455641	FALSE	FALSE	FALSE	0.0310111	lasso
ENSG00000110911	SLC11A2	chr12_50597419_50597918	enh35302	430699	FALSE	FALSE	FALSE	0.00358692	lasso
ENSG00000110911	SLC11A2	chr12_50642165_50642664	enh35306	385953	FALSE	FALSE	FALSE	0.00061878	lasso
ENSG00000110911	SLC11A2	chr12_50661775_50662274	enh35307	366343	FALSE	FALSE	FALSE	0.0606158	lasso
ENSG00000110911	SLC11A2	chr12_51020318_51020817	enh35309	7800	TRUE	FALSE	TRUE	0.0121269	lasso
ENSG00000050426	LETMD1	chr12_51077834_51078346	enh35310	32128	TRUE	FALSE	FALSE	2.03171e-05	lasso
ENSG00000050426	LETMD1	glia_chr12_51371449_51371948	enh35315	325736	FALSE	FALSE	FALSE	-0.00633699	lasso
ENSG00000050426	LETMD1	chr12_51442279_51442778	enh35318	396566	FALSE	FALSE	FALSE	0.0158757	lasso
ENSG00000050426	LETMD1	chr12_50597419_50597918	enh35302	448294	FALSE	FALSE	FALSE	-0.00868403	lasso
ENSG00000050426	LETMD1	chr12_50642165_50642664	enh35306	403548	FALSE	FALSE	FALSE	-0.00435665	lasso
ENSG00000050426	LETMD1	chr12_50664365_50664864	enh35308	381348	FALSE	FALSE	FALSE	-0.00283607	lasso
ENSG00000110925	CSRNP2	chr12_51205321_51205820	enh35311	122105	TRUE	TRUE	FALSE	-0.0081127	lasso
ENSG00000110925	CSRNP2	chr12_51362292_51362791	enh35313	279076	TRUE	FALSE	FALSE	-0.000312625	lasso
ENSG00000110925	CSRNP2	chr12_51388090_51388589	enh35316	304874	FALSE	FALSE	FALSE	-0.0131308	lasso
ENSG00000110925	CSRNP2	chr12_51442279_51442778	enh35318	359063	FALSE	FALSE	FALSE	0.00102089	lasso
ENSG00000110925	CSRNP2	chr12_51517243_51517742	enh35319	434027	FALSE	FALSE	FALSE	0.00615001	lasso
ENSG00000110925	CSRNP2	chr12_50642165_50642664	enh35306	441051	FALSE	FALSE	FALSE	-0.00649839	lasso
ENSG00000110925	CSRNP2	chr12_50664365_50664864	enh35308	418851	FALSE	FALSE	FALSE	-0.012833	lasso
ENSG00000110925	CSRNP2	chr12_51077834_51078346	enh35310	5375	TRUE	FALSE	TRUE	0.11662	lasso
ENSG00000184271	AC139768.1	chr12_51388090_51388589	enh35316	170830	FALSE	FALSE	FALSE	-0.0124417	lasso
ENSG00000184271	AC139768.1	chr12_51388781_51389280	enh35317	171521	FALSE	FALSE	FALSE	-0.00605973	lasso
ENSG00000184271	AC139768.1	chr12_51631561_51632060	enh35322	414301	FALSE	FALSE	FALSE	0.0211619	lasso
ENSG00000184271	AC139768.1	chr12_51647610_51648109	enh35323	430350	FALSE	FALSE	FALSE	0.0192846	lasso
ENSG00000184271	AC139768.1	chr12_51678045_51678544	enh35324	460785	FALSE	FALSE	FALSE	0.0247562	lasso
ENSG00000184271	AC139768.1	chr12_51690954_51691453	enh35325	473694	FALSE	FALSE	FALSE	0.0665524	lasso
ENSG00000184271	AC139768.1	chr12_51077834_51078346	enh35310	139419	TRUE	FALSE	FALSE	0.0499771	lasso
ENSG00000183283	DAZAP2	chr12_51362292_51362791	enh35313	125817	TRUE	FALSE	FALSE	0.0372865	lasso
ENSG00000183283	DAZAP2	glia_chr12_51371449_51371948	enh35315	134974	TRUE	FALSE	FALSE	0.0220647	lasso
ENSG00000183283	DAZAP2	chr12_51690954_51691453	enh35325	454479	FALSE	FALSE	FALSE	0.0559927	lasso
ENSG00000139629	GALNT6	chr12_51647610_51648109	enh35323	255191	TRUE	FALSE	FALSE	-0.0318211	lasso
ENSG00000139629	GALNT6	chr12_51690954_51691453	enh35325	298535	TRUE	FALSE	FALSE	-0.00632862	lasso
ENSG00000139629	GALNT6	chr12_51844351_51844850	enh35327	451932	FALSE	FALSE	FALSE	-0.00616287	lasso
ENSG00000139629	GALNT6	chr12_51020318_51020817	enh35309	372101	FALSE	FALSE	FALSE	0.00323566	lasso
ENSG00000139629	GALNT6	chr12_51362292_51362791	enh35313	30127	FALSE	FALSE	TRUE	0.0817524	lasso
ENSG00000139629	GALNT6	glia_chr12_51371449_51371948	enh35315	20970	TRUE	FALSE	TRUE	0.0549317	lasso
ENSG00000139629	GALNT6	chr12_51388090_51388589	enh35316	4329	TRUE	FALSE	TRUE	0.081764	lasso
ENSG00000139629	GALNT6	chr12_51388781_51389280	enh35317	3638	TRUE	FALSE	TRUE	0.138656	lasso
ENSG00000050438	SLC4A8	chr12_51442279_51442778	enh35318	53211	TRUE	FALSE	TRUE	0.0138199	lasso
ENSG00000050438	SLC4A8	chr12_51517243_51517742	enh35319	128175	TRUE	TRUE	FALSE	8.58302e-05	lasso
ENSG00000050438	SLC4A8	chr12_51631561_51632060	enh35322	242493	TRUE	FALSE	FALSE	0.0375516	lasso
ENSG00000050438	SLC4A8	chr12_51678045_51678544	enh35324	288977	TRUE	FALSE	FALSE	0.0174097	lasso
ENSG00000050438	SLC4A8	chr12_51749407_51749906	enh35326	360339	TRUE	TRUE	FALSE	0.014166	lasso
ENSG00000050438	SLC4A8	chr12_51077834_51078346	enh35310	311227	FALSE	FALSE	FALSE	0.078654	lasso
ENSG00000196876	SCN8A	chr12_51631561_51632060	enh35322	43544	TRUE	FALSE	TRUE	0.0801314	lasso
ENSG00000196876	SCN8A	chr12_51647610_51648109	enh35323	59593	TRUE	FALSE	TRUE	0.0227829	lasso
ENSG00000196876	SCN8A	chr12_51678045_51678544	enh35324	90028	TRUE	FALSE	TRUE	0.0558178	lasso
ENSG00000196876	SCN8A	chr12_51690954_51691453	enh35325	102937	TRUE	TRUE	TRUE	0.0556305	lasso
ENSG00000196876	SCN8A	chr12_51749407_51749906	enh35326	161390	TRUE	FALSE	TRUE	0.0545523	lasso
ENSG00000196876	SCN8A	chr12_51362292_51362791	enh35313	225725	FALSE	FALSE	FALSE	-0.00190201	lasso
ENSG00000196876	SCN8A	glia_chr12_51371449_51371948	enh35315	216568	TRUE	FALSE	FALSE	-0.0030368	lasso
ENSG00000196876	SCN8A	chr12_51388090_51388589	enh35316	199927	TRUE	FALSE	FALSE	-0.0129233	lasso
ENSG00000196876	SCN8A	chr12_51388781_51389280	enh35317	199236	TRUE	FALSE	FALSE	-0.000767974	lasso
ENSG00000196876	SCN8A	chr12_51442279_51442778	enh35318	145738	TRUE	FALSE	FALSE	0.00249636	lasso
ENSG00000196876	SCN8A	chr12_51517243_51517742	enh35319	70774	TRUE	FALSE	FALSE	0.00666118	lasso
ENSG00000261308	FIGNL2	glia_chr12_51371449_51371948	enh35315	476869	FALSE	FALSE	FALSE	-0.0212539	lasso
ENSG00000261308	FIGNL2	chr12_51844351_51844850	enh35327	3967	TRUE	FALSE	TRUE	0.00925129	lasso
ENSG00000135503	ACVR1B	chr12_52032798_52033297	enh35330	83348	TRUE	TRUE	FALSE	-0.00871044	lasso
ENSG00000135503	ACVR1B	chr12_51631561_51632060	enh35322	317889	FALSE	FALSE	FALSE	0.0441641	lasso
ENSG00000135503	ACVR1B	chr12_51647610_51648109	enh35323	301840	FALSE	FALSE	FALSE	0.0349482	lasso
ENSG00000135503	ACVR1B	chr12_51678045_51678544	enh35324	271405	FALSE	FALSE	FALSE	0.0427475	lasso
ENSG00000135503	ACVR1B	chr12_51690954_51691453	enh35325	258496	FALSE	FALSE	FALSE	0.113163	lasso
ENSG00000123358	NR4A1	chr12_52032798_52033297	enh35330	12215	TRUE	FALSE	TRUE	0.0486867	lasso
ENSG00000123358	NR4A1	chr12_51844351_51844850	enh35327	176232	TRUE	FALSE	FALSE	0.0014301	lasso
ENSG00000185591	SP1	chr12_53390486_53390985	enh35333	12559	TRUE	FALSE	TRUE	0.00354001	lasso
ENSG00000185591	SP1	chr12_53591564_53592423	enh35334	213817	FALSE	FALSE	FALSE	0.00624048	lasso
ENSG00000185591	SP1	chr12_53593644_53594143	enh35335	215717	FALSE	FALSE	FALSE	0.0178333	lasso
ENSG00000185591	SP1	chr12_53602515_53603014	enh35336	224588	FALSE	FALSE	FALSE	0.0367495	lasso
ENSG00000185591	SP1	chr12_53603709_53604208	enh35337	225782	FALSE	FALSE	FALSE	0.0505362	lasso
ENSG00000205352	PRR13	chr12_53678671_53679170	enh35339	239242	FALSE	FALSE	FALSE	0.00906235	lasso
ENSG00000139625	MAP3K12	chr12_53591564_53592423	enh35334	92129	FALSE	FALSE	FALSE	-0.0138019	lasso
ENSG00000139625	MAP3K12	chr12_53593644_53594143	enh35335	94029	FALSE	FALSE	FALSE	-0.0134158	lasso
ENSG00000139625	MAP3K12	chr12_53602515_53603014	enh35336	102900	FALSE	FALSE	FALSE	-0.00119517	lasso
ENSG00000139625	MAP3K12	chr12_53603709_53604208	enh35337	104094	FALSE	FALSE	FALSE	-0.0142916	lasso
ENSG00000139625	MAP3K12	chr12_53223283_53223782	enh35331	276332	TRUE	FALSE	FALSE	0.00280066	lasso
ENSG00000170653	ATF7	chr12_53678671_53679170	enh35339	52709	TRUE	TRUE	FALSE	0.00605749	lasso
ENSG00000170653	ATF7	chr12_53602515_53603014	enh35336	23447	TRUE	FALSE	TRUE	0.0554317	lasso
ENSG00000170653	ATF7	chr12_53603709_53604208	enh35337	22253	TRUE	FALSE	TRUE	0.0108906	lasso
ENSG00000135390	ATP5MC2	chr12_53678671_53679170	enh35339	1711	TRUE	FALSE	FALSE	0.0101582	lasso
ENSG00000135390	ATP5MC2	chr12_53224314_53224813	enh35332	452646	FALSE	FALSE	FALSE	0.00490744	lasso
ENSG00000135390	ATP5MC2	chr12_53390486_53390985	enh35333	286474	FALSE	FALSE	FALSE	0.0122361	lasso
ENSG00000123360	PDE1B	chr12_54558206_54558705	enh35346	10854	TRUE	FALSE	TRUE	0.0188216	lasso
ENSG00000123360	PDE1B	chr12_54564807_54565306	enh35347	17455	TRUE	FALSE	TRUE	0.0081792	lasso
ENSG00000123360	PDE1B	chr12_54565328_54565827	enh35348	17976	TRUE	FALSE	TRUE	0.0113949	lasso
ENSG00000123360	PDE1B	chr12_54940768_54941267	enh35350	393416	TRUE	FALSE	FALSE	0.00333045	lasso
ENSG00000123360	PDE1B	chr12_54941609_54942169	enh35351	394288	TRUE	FALSE	FALSE	0.0185099	lasso
ENSG00000123360	PDE1B	chr12_54957997_54958496	enh35352	410645	TRUE	FALSE	FALSE	0.0823045	lasso
ENSG00000123360	PDE1B	chr12_54970550_54971049	enh35353	423198	FALSE	FALSE	FALSE	0.153105	lasso
ENSG00000123360	PDE1B	chr12_54392459_54392958	enh35345	154893	FALSE	FALSE	FALSE	-0.00397598	lasso
ENSG00000135426	TESPA1	chr12_54558206_54558705	enh35346	426108	FALSE	FALSE	FALSE	0.0176313	lasso
ENSG00000135426	TESPA1	chr12_54940768_54941267	enh35350	43546	TRUE	FALSE	FALSE	0.0421594	lasso
ENSG00000135426	TESPA1	chr12_54941609_54942169	enh35351	42674	TRUE	FALSE	FALSE	0.0183578	lasso
ENSG00000135426	TESPA1	chr12_54957997_54958496	enh35352	26317	TRUE	FALSE	TRUE	0.342541	lasso
ENSG00000135426	TESPA1	chr12_54970550_54971049	enh35353	13764	TRUE	FALSE	TRUE	0.0738127	lasso
ENSG00000135392	DNAJC14	glia_chr12_56081505_56082004	enh35360	251129	FALSE	FALSE	FALSE	0.0190955	lasso
ENSG00000111540	RAB5B	chr12_55797027_55797526	enh35357	174637	TRUE	FALSE	FALSE	0.0259472	lasso
ENSG00000065361	ERBB3	glia_chr12_56081505_56082004	enh35360	6955	TRUE	FALSE	TRUE	0.109679	lasso
ENSG00000185633	NDUFA4L2	chr12_57133882_57134381	enh35363	106385	TRUE	TRUE	FALSE	0.0225602	lasso
ENSG00000185633	NDUFA4L2	chr12_57135430_57135929	enh35364	104837	TRUE	TRUE	FALSE	0.0203811	lasso
ENSG00000166987	MBD6	chr12_57133882_57134381	enh35363	384579	FALSE	FALSE	FALSE	0.0298834	lasso
ENSG00000166987	MBD6	chr12_57135430_57135929	enh35364	383031	FALSE	FALSE	FALSE	0.00411916	lasso
ENSG00000139263	LRIG3	glia_chr12_59322394_59322893	enh35376	402320	FALSE	FALSE	FALSE	0.0101257	lasso
ENSG00000139263	LRIG3	glia_chr12_59330060_59330559	enh35377	409986	FALSE	FALSE	FALSE	0.0647248	lasso
ENSG00000139263	LRIG3	glia_chr12_59352032_59352531	enh35378	431958	FALSE	FALSE	FALSE	0.0180221	lasso
ENSG00000139263	LRIG3	glia_chr12_59372865_59373364	enh35379	452791	FALSE	FALSE	FALSE	0.0243305	lasso
ENSG00000139263	LRIG3	glia_chr12_58893991_58894490	enh35374	26083	TRUE	FALSE	TRUE	0.0146458	lasso
ENSG00000118596	SLC16A7	chr12_59619783_59620282	enh35381	26003	TRUE	FALSE	TRUE	0.0148145	lasso
ENSG00000118596	SLC16A7	chr12_59620372_59621359	enh35382	26836	TRUE	FALSE	TRUE	0.022444	lasso
ENSG00000118596	SLC16A7	chr12_59650773_59651272	enh35383	56993	TRUE	FALSE	TRUE	0.00473093	lasso
ENSG00000118596	SLC16A7	chr12_59657641_59658140	enh35384	63861	TRUE	FALSE	TRUE	0.015668	lasso
ENSG00000118596	SLC16A7	chr12_59699680_59700179	enh35386	105900	TRUE	FALSE	TRUE	0.0318663	lasso
ENSG00000118596	SLC16A7	chr12_59725667_59726166	enh35387	131887	TRUE	FALSE	TRUE	0.0841539	lasso
ENSG00000118596	SLC16A7	chr12_59737899_59738398	enh35388	144119	TRUE	FALSE	TRUE	0.0136393	lasso
ENSG00000118596	SLC16A7	chr12_59742885_59743384	enh35389	149105	TRUE	FALSE	TRUE	0.0123646	lasso
ENSG00000118596	SLC16A7	glia_chr12_59322394_59322893	enh35376	271386	FALSE	FALSE	FALSE	-0.0056787	lasso
ENSG00000118596	SLC16A7	glia_chr12_59330060_59330559	enh35377	263720	FALSE	FALSE	FALSE	-0.00978042	lasso
ENSG00000118596	SLC16A7	glia_chr12_59372865_59373364	enh35379	220915	FALSE	FALSE	FALSE	-0.00803313	lasso
ENSG00000198673	FAM19A2	chr12_62766462_62767931	enh35438	488245	FALSE	FALSE	FALSE	-0.0154037	lasso
ENSG00000198673	FAM19A2	chr12_61797096_61797595	enh35400	481606	FALSE	FALSE	TRUE	0.0474512	lasso
ENSG00000198673	FAM19A2	chr12_61798735_61799234	enh35401	479967	FALSE	FALSE	TRUE	0.0254599	lasso
ENSG00000198673	FAM19A2	chr12_61801130_61801629	enh35402	477572	FALSE	FALSE	TRUE	0.0116252	lasso
ENSG00000198673	FAM19A2	chr12_61884987_61885486	enh35403	393715	FALSE	FALSE	TRUE	0.0128509	lasso
ENSG00000198673	FAM19A2	chr12_61891528_61892027	enh35404	387174	FALSE	FALSE	TRUE	0.00605819	lasso
ENSG00000198673	FAM19A2	chr12_61896233_61896732	enh35405	382469	FALSE	FALSE	TRUE	0.00660804	lasso
ENSG00000198673	FAM19A2	chr12_61993668_61994167	enh35409	285034	FALSE	FALSE	TRUE	0.000354997	lasso
ENSG00000198673	FAM19A2	chr12_62054425_62054924	enh35412	224277	FALSE	FALSE	TRUE	0.142023	lasso
ENSG00000198673	FAM19A2	chr12_62065098_62065597	enh35413	213604	FALSE	FALSE	TRUE	0.0407943	lasso
ENSG00000198673	FAM19A2	chr12_62078419_62078918	enh35414	200283	FALSE	FALSE	TRUE	0.0175294	lasso
ENSG00000198673	FAM19A2	chr12_62106750_62107249	enh35415	171952	FALSE	FALSE	TRUE	0.00186009	lasso
ENSG00000198673	FAM19A2	chr12_62152143_62152642	enh35417	126559	FALSE	FALSE	TRUE	0.00049237	lasso
ENSG00000135655	USP15	chr12_62360832_62361331	enh35419	102743	TRUE	FALSE	TRUE	0.0421433	lasso
ENSG00000135655	USP15	chr12_62516968_62517467	enh35421	258879	TRUE	FALSE	FALSE	0.0229174	lasso
ENSG00000135655	USP15	chr12_62751413_62751912	enh35437	493324	FALSE	FALSE	FALSE	0.00159694	lasso
ENSG00000135655	USP15	chr12_61798735_61799234	enh35401	459354	FALSE	FALSE	FALSE	0.0285106	lasso
ENSG00000135655	USP15	chr12_61884987_61885486	enh35403	373102	FALSE	FALSE	FALSE	0.00443024	lasso
ENSG00000135655	USP15	chr12_61896233_61896732	enh35405	361856	FALSE	FALSE	FALSE	0.00604849	lasso
ENSG00000135655	USP15	chr12_61972809_61973308	enh35407	285280	FALSE	FALSE	FALSE	0.00590244	lasso
ENSG00000135655	USP15	chr12_62054425_62054924	enh35412	203664	FALSE	FALSE	FALSE	0.0356179	lasso
ENSG00000135655	USP15	chr12_62065098_62065597	enh35413	192991	FALSE	FALSE	FALSE	0.02252	lasso
ENSG00000135655	USP15	chr12_62152143_62152642	enh35417	105946	FALSE	FALSE	FALSE	0.00389443	lasso
ENSG00000061987	MON2	chr12_62491845_62492344	enh35420	27277	TRUE	FALSE	TRUE	0.00635984	lasso
ENSG00000061987	MON2	chr12_62516968_62517467	enh35421	52400	TRUE	FALSE	TRUE	0.0180864	lasso
ENSG00000061987	MON2	chr12_62518984_62519483	enh35422	54416	TRUE	FALSE	TRUE	0.0100476	lasso
ENSG00000061987	MON2	chr12_62684057_62684583	enh35428	219503	FALSE	FALSE	FALSE	-0.00858832	lasso
ENSG00000061987	MON2	chr12_62725688_62726187	enh35432	261120	FALSE	FALSE	FALSE	-0.00778698	lasso
ENSG00000061987	MON2	chr12_62731251_62731750	enh35434	266683	FALSE	FALSE	FALSE	0.00771293	lasso
ENSG00000061987	MON2	chr12_62739657_62740156	enh35435	275089	FALSE	FALSE	FALSE	0.000301603	lasso
ENSG00000061987	MON2	chr12_62751413_62751912	enh35437	286845	FALSE	FALSE	FALSE	0.00015881	lasso
ENSG00000061987	MON2	chr12_62783923_62784422	enh35440	319355	FALSE	FALSE	FALSE	0.0162796	lasso
ENSG00000061987	MON2	chr12_62817644_62818143	enh35445	353076	FALSE	FALSE	FALSE	-0.00180006	lasso
ENSG00000061987	MON2	chr12_62836762_62837261	enh35448	372194	FALSE	FALSE	FALSE	0.00159271	lasso
ENSG00000061987	MON2	chr12_62852183_62852682	enh35450	387615	FALSE	FALSE	FALSE	-0.00144391	lasso
ENSG00000061987	MON2	chr12_62855873_62856372	enh35452	391305	FALSE	FALSE	FALSE	0.0186462	lasso
ENSG00000061987	MON2	chr12_62859765_62860264	enh35453	395197	FALSE	FALSE	FALSE	0.00534272	lasso
ENSG00000061987	MON2	chr12_62860690_62862033	enh35454	396544	FALSE	FALSE	FALSE	0.0109199	lasso
ENSG00000061987	MON2	chr12_62865039_62865561	enh35455	400483	FALSE	FALSE	FALSE	-0.00425212	lasso
ENSG00000061987	MON2	chr12_62876971_62877470	enh35457	412403	FALSE	FALSE	FALSE	0.0071658	lasso
ENSG00000061987	MON2	chr12_62892490_62892989	enh35458	427922	FALSE	FALSE	FALSE	0.0183497	lasso
ENSG00000061987	MON2	chr12_62900787_62901286	enh35460	436219	FALSE	FALSE	FALSE	0.000286364	lasso
ENSG00000061987	MON2	chr12_62903040_62903539	enh35461	438472	FALSE	FALSE	FALSE	0.0237565	lasso
ENSG00000061987	MON2	chr12_62907598_62908097	enh35462	443030	FALSE	FALSE	FALSE	0.00472343	lasso
ENSG00000061987	MON2	chr12_62919751_62920255	enh35463	455186	FALSE	FALSE	FALSE	-0.00285549	lasso
ENSG00000061987	MON2	chr12_62922469_62922968	enh35464	457901	FALSE	FALSE	FALSE	0.049802	lasso
ENSG00000061987	MON2	chr12_61987015_61987514	enh35408	477553	FALSE	FALSE	FALSE	-0.000727863	lasso
ENSG00000061987	MON2	chr12_61993668_61994167	enh35409	470900	FALSE	FALSE	FALSE	-0.0183628	lasso
ENSG00000061987	MON2	chr12_62054425_62054924	enh35412	410143	FALSE	FALSE	FALSE	0.033919	lasso
ENSG00000061987	MON2	chr12_62065098_62065597	enh35413	399470	FALSE	FALSE	FALSE	0.00311642	lasso
ENSG00000061987	MON2	chr12_62078419_62078918	enh35414	386149	FALSE	FALSE	FALSE	-0.00663355	lasso
ENSG00000061987	MON2	chr12_62123650_62124149	enh35416	340918	FALSE	FALSE	FALSE	-0.018855	lasso
ENSG00000061987	MON2	chr12_62360832_62361331	enh35419	103736	TRUE	FALSE	FALSE	0.0267239	lasso
ENSG00000257354	AC048341.1	chr12_62655755_62656254	enh35426	55252	TRUE	FALSE	FALSE	0.00986431	lasso
ENSG00000257354	AC048341.1	chr12_62684057_62684583	enh35428	83568	TRUE	FALSE	FALSE	0.0119395	lasso
ENSG00000257354	AC048341.1	chr12_62701446_62701945	enh35429	100943	TRUE	FALSE	FALSE	0.0118677	lasso
ENSG00000257354	AC048341.1	chr12_62725688_62726187	enh35432	125185	TRUE	FALSE	FALSE	0.0120459	lasso
ENSG00000257354	AC048341.1	chr12_62739657_62740156	enh35435	139154	TRUE	FALSE	FALSE	0.0108845	lasso
ENSG00000257354	AC048341.1	chr12_62766462_62767931	enh35438	166444	TRUE	FALSE	FALSE	0.00588874	lasso
ENSG00000257354	AC048341.1	chr12_62770774_62771273	enh35439	170271	TRUE	FALSE	FALSE	0.00572937	lasso
ENSG00000257354	AC048341.1	chr12_62792436_62792935	enh35441	191933	TRUE	TRUE	FALSE	0.0141102	lasso
ENSG00000257354	AC048341.1	chr12_62163821_62164320	enh35418	436682	FALSE	FALSE	FALSE	-0.0459319	lasso
ENSG00000275180	AC048341.2	chr12_62808355_62808854	enh35443	206695	TRUE	FALSE	FALSE	0.00786779	lasso
ENSG00000111110	PPM1H	chr12_62491845_62492344	enh35420	442857	FALSE	FALSE	FALSE	0.0318266	lasso
ENSG00000111110	PPM1H	chr12_62519626_62520618	enh35423	414829	FALSE	FALSE	FALSE	0.000903812	lasso
ENSG00000111110	PPM1H	chr12_62655755_62656254	enh35426	278947	FALSE	FALSE	TRUE	-0.00112417	lasso
ENSG00000111110	PPM1H	chr12_62731251_62731750	enh35434	203451	FALSE	FALSE	TRUE	0.00192842	lasso
ENSG00000111110	PPM1H	chr12_62834411_62834912	enh35446	100290	TRUE	FALSE	TRUE	0.0120101	lasso
ENSG00000111110	PPM1H	chr12_62836762_62837261	enh35448	97940	TRUE	FALSE	TRUE	0.00905346	lasso
ENSG00000111110	PPM1H	chr12_62855873_62856372	enh35452	78829	TRUE	FALSE	TRUE	0.0100721	lasso
ENSG00000111110	PPM1H	chr12_62859765_62860264	enh35453	74937	TRUE	FALSE	TRUE	0.00816248	lasso
ENSG00000111110	PPM1H	chr12_62860690_62862033	enh35454	73590	TRUE	FALSE	TRUE	0.00706875	lasso
ENSG00000111110	PPM1H	chr12_62876971_62877470	enh35457	57731	TRUE	FALSE	TRUE	0.0092303	lasso
ENSG00000111110	PPM1H	chr12_62892490_62892989	enh35458	42212	TRUE	FALSE	TRUE	0.000429663	lasso
ENSG00000111110	PPM1H	chr12_62900787_62901286	enh35460	33915	TRUE	FALSE	TRUE	0.000473968	lasso
ENSG00000111110	PPM1H	chr12_62903040_62903539	enh35461	31662	TRUE	FALSE	TRUE	0.00469594	lasso
ENSG00000196935	SRGAP1	chr12_63937720_63938219	enh35472	95269	TRUE	FALSE	TRUE	0.00513509	lasso
ENSG00000196935	SRGAP1	glia_chr12_63940355_63940854	enh35473	97904	TRUE	FALSE	TRUE	0.00156373	lasso
ENSG00000196935	SRGAP1	chr12_63941953_63942893	enh35474	99723	TRUE	FALSE	TRUE	0.0078363	lasso
ENSG00000196935	SRGAP1	chr12_63944638_63945137	enh35475	102187	TRUE	FALSE	TRUE	0.00731407	lasso
ENSG00000196935	SRGAP1	chr12_64083151_64083650	enh35479	240700	TRUE	FALSE	TRUE	0.0124729	lasso
ENSG00000196935	SRGAP1	chr12_64121820_64122319	enh35483	279369	TRUE	FALSE	TRUE	0.000991985	lasso
ENSG00000196935	SRGAP1	chr12_64240630_64241129	enh35490	398179	TRUE	FALSE	FALSE	0.00859407	lasso
ENSG00000153179	RASSF3	chr12_64682506_64683005	enh35498	177754	TRUE	FALSE	TRUE	0.00183629	lasso
ENSG00000135677	GNS	chr12_64802126_64802625	enh35501	43143	TRUE	FALSE	FALSE	-0.00403172	lasso
ENSG00000135677	GNS	chr12_64807937_64808436	enh35502	48954	TRUE	FALSE	FALSE	-0.000197569	lasso
ENSG00000135677	GNS	chr12_64912491_64912990	enh35504	153508	TRUE	FALSE	FALSE	-0.00575168	lasso
ENSG00000135677	GNS	chr12_64733765_64734288	enh35499	25206	TRUE	FALSE	TRUE	0.0113565	lasso
ENSG00000111490	TBC1D30	chr12_64887800_64888299	enh35503	109533	TRUE	FALSE	FALSE	0.0339256	lasso
ENSG00000111490	TBC1D30	chr12_64912491_64912990	enh35504	134224	TRUE	FALSE	FALSE	0.033309	lasso
ENSG00000111490	TBC1D30	chr12_64923482_64923981	enh35505	145215	TRUE	FALSE	FALSE	0.113007	lasso
ENSG00000111490	TBC1D30	chr12_64950490_64950989	enh35506	172223	TRUE	FALSE	FALSE	0.0504108	lasso
ENSG00000111490	TBC1D30	glia_chr12_64399967_64400466	enh35494	378300	FALSE	FALSE	FALSE	-0.00269868	lasso
ENSG00000111490	TBC1D30	chr12_64619075_64619574	enh35495	159192	TRUE	FALSE	FALSE	-0.00616664	lasso
ENSG00000255693	LINC02389	chr12_64887800_64888299	enh35503	6655	TRUE	FALSE	TRUE	0.0285438	lasso
ENSG00000255693	LINC02389	chr12_64912491_64912990	enh35504	31346	TRUE	FALSE	TRUE	0.0628135	lasso
ENSG00000255693	LINC02389	chr12_64923482_64923981	enh35505	42337	TRUE	FALSE	TRUE	0.0479157	lasso
ENSG00000255693	LINC02389	chr12_64950490_64950989	enh35506	69345	TRUE	FALSE	TRUE	0.0210529	lasso
ENSG00000255693	LINC02389	chr12_64991875_64992657	enh35507	110872	TRUE	FALSE	FALSE	0.0228975	lasso
ENSG00000255693	LINC02389	glia_chr12_64399967_64400466	enh35494	481178	FALSE	FALSE	FALSE	-0.00762206	lasso
ENSG00000174106	LEMD3	chr12_64733765_64734288	enh35499	433557	FALSE	FALSE	FALSE	0.0130089	lasso
ENSG00000174106	LEMD3	chr12_64735440_64735939	enh35500	431894	FALSE	FALSE	FALSE	0.0259858	lasso
ENSG00000174106	LEMD3	chr12_64802126_64802625	enh35501	365208	TRUE	FALSE	FALSE	-0.0114694	lasso
ENSG00000174106	LEMD3	chr12_64887800_64888299	enh35503	279534	TRUE	FALSE	FALSE	0.0352595	lasso
ENSG00000174106	LEMD3	chr12_64912491_64912990	enh35504	254843	TRUE	FALSE	FALSE	-0.00531179	lasso
ENSG00000174106	LEMD3	chr12_64923482_64923981	enh35505	243852	TRUE	FALSE	FALSE	0.0626395	lasso
ENSG00000174099	MSRB3	chr12_64802126_64802625	enh35501	474268	TRUE	FALSE	FALSE	-0.00352094	lasso
ENSG00000174099	MSRB3	chr12_64912491_64912990	enh35504	363903	TRUE	FALSE	FALSE	-0.00737553	lasso
ENSG00000174099	MSRB3	chr12_64923482_64923981	enh35505	352912	TRUE	FALSE	FALSE	-0.00873802	lasso
ENSG00000155974	GRIP1	chr12_66666394_66666893	enh35516	402320	FALSE	FALSE	TRUE	0.00890642	lasso
ENSG00000155974	GRIP1	chr12_66693853_66694352	enh35517	374861	FALSE	FALSE	TRUE	0.0144374	lasso
ENSG00000155974	GRIP1	chr12_66716972_66717471	enh35519	351742	TRUE	FALSE	TRUE	0.00657626	lasso
ENSG00000155974	GRIP1	chr12_66723392_66723891	enh35520	345322	TRUE	FALSE	TRUE	0.00396223	lasso
ENSG00000155974	GRIP1	chr12_66723957_66724456	enh35521	344757	TRUE	FALSE	TRUE	0.0308848	lasso
ENSG00000155974	GRIP1	chr12_66763744_66764243	enh35524	304970	TRUE	FALSE	TRUE	0.0272608	lasso
ENSG00000155974	GRIP1	chr12_66798055_66798554	enh35527	270659	TRUE	FALSE	TRUE	0.0216557	lasso
ENSG00000155974	GRIP1	chr12_66811055_66811554	enh35528	257659	TRUE	FALSE	TRUE	0.0224644	lasso
ENSG00000155974	GRIP1	chr12_66851083_66851582	enh35530	217631	TRUE	FALSE	TRUE	0.0262805	lasso
ENSG00000155974	GRIP1	chr12_66915236_66915735	enh35534	153478	TRUE	FALSE	TRUE	0.0183952	lasso
ENSG00000155974	GRIP1	chr12_66922248_66922747	enh35535	146466	TRUE	FALSE	TRUE	0.0189004	lasso
ENSG00000155974	GRIP1	chr12_66927439_66927938	enh35536	141275	TRUE	FALSE	TRUE	0.040923	lasso
ENSG00000155974	GRIP1	chr12_66991789_66992288	enh35539	76925	TRUE	FALSE	TRUE	0.00457676	lasso
ENSG00000155974	GRIP1	chr12_67019047_67019546	enh35542	49667	TRUE	FALSE	TRUE	0.0223919	lasso
ENSG00000155974	GRIP1	chr12_67025465_67025964	enh35543	43249	TRUE	FALSE	TRUE	0.000308112	lasso
ENSG00000155974	GRIP1	chr12_67026103_67026602	enh35544	42611	TRUE	FALSE	TRUE	0.0353827	lasso
ENSG00000155974	GRIP1	chr12_67047500_67047999	enh35546	21214	TRUE	FALSE	TRUE	0.00535735	lasso
ENSG00000257083	AC073530.1	chr12_66693853_66694352	enh35517	402109	FALSE	FALSE	FALSE	0.0282363	lasso
ENSG00000257083	AC073530.1	chr12_66713844_66714343	enh35518	382118	TRUE	FALSE	FALSE	0.0129464	lasso
ENSG00000257083	AC073530.1	chr12_66794195_66794694	enh35526	301767	TRUE	FALSE	FALSE	0.0213284	lasso
ENSG00000257083	AC073530.1	chr12_66811055_66811554	enh35528	284907	TRUE	FALSE	FALSE	0.0997851	lasso
ENSG00000257083	AC073530.1	chr12_66879319_66879818	enh35533	216643	TRUE	FALSE	FALSE	0.0320203	lasso
ENSG00000257083	AC073530.1	chr12_66922248_66922747	enh35535	173714	TRUE	FALSE	FALSE	0.0204769	lasso
ENSG00000257083	AC073530.1	chr12_66927439_66927938	enh35536	168523	TRUE	FALSE	FALSE	0.0219393	lasso
ENSG00000257083	AC073530.1	chr12_66965933_66966432	enh35537	130029	TRUE	FALSE	TRUE	0.0850941	lasso
ENSG00000257083	AC073530.1	chr12_67008223_67008722	enh35540	87739	TRUE	FALSE	TRUE	0.0139979	lasso
ENSG00000257083	AC073530.1	chr12_67015536_67016035	enh35541	80426	TRUE	FALSE	TRUE	0.0513815	lasso
ENSG00000257083	AC073530.1	chr12_67025465_67025964	enh35543	70497	TRUE	FALSE	TRUE	0.00976972	lasso
ENSG00000257083	AC073530.1	chr12_67026103_67026602	enh35544	69859	TRUE	FALSE	TRUE	0.0206705	lasso
ENSG00000257083	AC073530.1	chr12_67044786_67045285	enh35545	51176	TRUE	FALSE	TRUE	0.0907769	lasso
ENSG00000257083	AC073530.1	chr12_67047500_67047999	enh35546	48462	TRUE	FALSE	TRUE	0.00659999	lasso
ENSG00000257083	AC073530.1	chr12_67067454_67067953	enh35547	28508	TRUE	FALSE	TRUE	0.0184618	lasso
ENSG00000111530	CAND1	chr12_66794195_66794694	enh35526	472914	FALSE	FALSE	FALSE	-0.0237589	lasso
ENSG00000111530	CAND1	chr12_66798055_66798554	enh35527	469054	FALSE	FALSE	FALSE	0.0802459	lasso
ENSG00000111530	CAND1	chr12_66851083_66851582	enh35530	416026	FALSE	FALSE	FALSE	0.0176912	lasso
ENSG00000111530	CAND1	chr12_66861071_66861570	enh35531	406038	FALSE	FALSE	FALSE	0.0960384	lasso
ENSG00000111530	CAND1	chr12_66879319_66879818	enh35533	387790	FALSE	FALSE	FALSE	-0.0127571	lasso
ENSG00000111530	CAND1	chr12_66915236_66915735	enh35534	351873	TRUE	FALSE	FALSE	-0.0164411	lasso
ENSG00000111530	CAND1	chr12_66922248_66922747	enh35535	344861	TRUE	FALSE	FALSE	0.0245136	lasso
ENSG00000111530	CAND1	chr12_67015536_67016035	enh35541	251573	TRUE	FALSE	FALSE	-0.0219391	lasso
ENSG00000111530	CAND1	chr12_67019047_67019546	enh35542	248062	TRUE	FALSE	FALSE	0.00036864	lasso
ENSG00000111530	CAND1	chr12_67044786_67045285	enh35545	222323	TRUE	FALSE	FALSE	0.0345732	lasso
ENSG00000111530	CAND1	chr12_67047500_67047999	enh35546	219609	TRUE	FALSE	FALSE	0.0286707	lasso
ENSG00000111530	CAND1	chr12_67067454_67067953	enh35547	199655	TRUE	FALSE	FALSE	-0.00138498	lasso
ENSG00000111554	MDM1	chr12_68633174_68633673	enh35557	301241	FALSE	FALSE	FALSE	-0.00969808	lasso
ENSG00000111581	NUP107	glia_chr12_68880671_68881170	enh35564	195969	FALSE	FALSE	FALSE	0.000301209	lasso
ENSG00000111581	NUP107	glia_chr12_68890795_68891294	enh35565	206093	FALSE	FALSE	FALSE	0.00147646	lasso
ENSG00000111581	NUP107	glia_chr12_68915337_68915836	enh35567	230635	FALSE	FALSE	FALSE	0.0183202	lasso
ENSG00000135679	MDM2	chr12_68830173_68830672	enh35561	24245	FALSE	FALSE	TRUE	0.0275021	lasso
ENSG00000135679	MDM2	glia_chr12_68880671_68881170	enh35564	74743	FALSE	FALSE	FALSE	0.000940217	lasso
ENSG00000135679	MDM2	glia_chr12_68890795_68891294	enh35565	84867	FALSE	FALSE	FALSE	0.00495548	lasso
ENSG00000135679	MDM2	glia_chr12_68899166_68899665	enh35566	93238	FALSE	FALSE	FALSE	0.00825947	lasso
ENSG00000135679	MDM2	glia_chr12_68915337_68915836	enh35567	109409	FALSE	FALSE	FALSE	0.00872137	lasso
ENSG00000135679	MDM2	glia_chr12_68923147_68923646	enh35568	117219	FALSE	FALSE	FALSE	0.0103288	lasso
ENSG00000135679	MDM2	chr12_69173205_69173706	enh35570	367278	FALSE	FALSE	FALSE	-0.0027037	lasso
ENSG00000135679	MDM2	chr12_69247289_69247788	enh35571	441361	FALSE	FALSE	FALSE	0.00786584	lasso
ENSG00000135679	MDM2	chr12_68633174_68633673	enh35557	172754	TRUE	FALSE	FALSE	0.00182216	lasso
ENSG00000135679	MDM2	chr12_68785153_68785652	enh35558	20775	TRUE	FALSE	FALSE	0.0137072	lasso
ENSG00000135679	MDM2	chr12_68787431_68787930	enh35559	18497	TRUE	FALSE	FALSE	0.0017754	lasso
ENSG00000135678	CPM	chr12_69173205_69173706	enh35570	202084	TRUE	FALSE	FALSE	-0.00104654	lasso
ENSG00000135678	CPM	glia_chr12_68876334_68876833	enh35563	94788	TRUE	FALSE	TRUE	0.0273073	lasso
ENSG00000135678	CPM	glia_chr12_68880671_68881170	enh35564	90451	TRUE	FALSE	TRUE	0.0260138	lasso
ENSG00000135678	CPM	glia_chr12_68890795_68891294	enh35565	80327	TRUE	FALSE	TRUE	0.0434031	lasso
ENSG00000135678	CPM	glia_chr12_68899166_68899665	enh35566	71956	TRUE	FALSE	TRUE	0.0551615	lasso
ENSG00000135678	CPM	glia_chr12_68915337_68915836	enh35567	55785	TRUE	FALSE	TRUE	0.0750532	lasso
ENSG00000135678	CPM	glia_chr12_68923147_68923646	enh35568	47975	TRUE	FALSE	TRUE	0.041351	lasso
ENSG00000111605	CPSF6	chr12_69247289_69247788	enh35571	9969	TRUE	FALSE	TRUE	0.0595284	lasso
ENSG00000111605	CPSF6	glia_chr12_68899166_68899665	enh35566	338154	TRUE	FALSE	FALSE	-0.00537003	lasso
ENSG00000111605	CPSF6	glia_chr12_68915337_68915836	enh35567	321983	TRUE	FALSE	FALSE	-0.00734691	lasso
ENSG00000111605	CPSF6	chr12_69173205_69173706	enh35570	64114	TRUE	FALSE	FALSE	0.00459401	lasso
ENSG00000166226	CCT2	chr12_69173205_69173706	enh35570	409971	FALSE	FALSE	FALSE	0.0147006	lasso
ENSG00000166226	CCT2	chr12_69290957_69291456	enh35572	292220	TRUE	FALSE	FALSE	-0.0143081	lasso
ENSG00000166268	MYRFL	chr12_69846976_69847475	enh35586	23921	TRUE	FALSE	TRUE	0.0239778	lasso
ENSG00000166268	MYRFL	chr12_69966359_69966858	enh35590	143304	FALSE	FALSE	FALSE	0.0095326	lasso
ENSG00000257139	AC084032.1	chr12_70196710_70197214	enh35596	18624	TRUE	FALSE	TRUE	0.0332729	lasso
ENSG00000257139	AC084032.1	chr12_70418013_70418512	enh35605	239924	TRUE	FALSE	FALSE	0.0199651	lasso
ENSG00000257139	AC084032.1	chr12_70419464_70419963	enh35606	241375	TRUE	FALSE	FALSE	0.0192455	lasso
ENSG00000257613	LINC01481	chr12_70419464_70419963	enh35606	198050	TRUE	FALSE	FALSE	0.00365857	lasso
ENSG00000257613	LINC01481	chr12_69966359_69966858	enh35590	255055	TRUE	FALSE	FALSE	0.0229033	lasso
ENSG00000257613	LINC01481	chr12_69966982_69967481	enh35591	254432	TRUE	FALSE	FALSE	0.00714889	lasso
ENSG00000257613	LINC01481	chr12_69999484_69999983	enh35594	221930	TRUE	FALSE	FALSE	0.0333054	lasso
ENSG00000257613	LINC01481	chr12_70177936_70178820	enh35595	43285	TRUE	FALSE	FALSE	0.0138367	lasso
ENSG00000257613	LINC01481	chr12_70197393_70198169	enh35597	23882	TRUE	FALSE	FALSE	0.121321	lasso
ENSG00000111596	CNOT2	chr12_70385965_70386464	enh35600	145220	TRUE	FALSE	FALSE	0.0125269	lasso
ENSG00000111596	CNOT2	chr12_70386679_70387178	enh35601	145934	TRUE	FALSE	FALSE	0.0124061	lasso
ENSG00000111596	CNOT2	chr12_70427548_70428047	enh35607	186803	TRUE	FALSE	FALSE	0.015963	lasso
ENSG00000111596	CNOT2	chr12_70548559_70549058	enh35608	307814	TRUE	FALSE	FALSE	-0.000776469	lasso
ENSG00000111596	CNOT2	chr12_70615144_70615907	enh35611	374531	FALSE	FALSE	FALSE	-0.015945	lasso
ENSG00000111596	CNOT2	chr12_70645803_70646302	enh35612	405058	FALSE	FALSE	FALSE	-0.00390299	lasso
ENSG00000111596	CNOT2	chr12_70719756_70720297	enh35615	479032	FALSE	FALSE	FALSE	-0.00691858	lasso
ENSG00000111596	CNOT2	chr12_70739558_70740057	enh35616	498813	FALSE	FALSE	FALSE	-0.0147975	lasso
ENSG00000111596	CNOT2	chr12_69843562_69844061	enh35585	397183	FALSE	FALSE	FALSE	0.00130771	lasso
ENSG00000111596	CNOT2	chr12_69965738_69966237	enh35589	275007	FALSE	FALSE	FALSE	-0.000514021	lasso
ENSG00000111596	CNOT2	chr12_70196710_70197214	enh35596	44032	TRUE	FALSE	FALSE	0.0200648	lasso
ENSG00000111596	CNOT2	chr12_70197393_70198169	enh35597	43213	TRUE	FALSE	FALSE	0.0172987	lasso
ENSG00000135643	KCNMB4	chr12_70385063_70385562	enh35599	21022	TRUE	FALSE	TRUE	0.0143647	lasso
ENSG00000135643	KCNMB4	chr12_70385965_70386464	enh35600	21924	TRUE	FALSE	TRUE	0.00703186	lasso
ENSG00000135643	KCNMB4	chr12_70386679_70387178	enh35601	22638	TRUE	FALSE	TRUE	0.0463207	lasso
ENSG00000135643	KCNMB4	chr12_70397948_70398447	enh35603	33907	TRUE	FALSE	TRUE	0.0438322	lasso
ENSG00000135643	KCNMB4	chr12_70427548_70428047	enh35607	63507	TRUE	FALSE	TRUE	0.014409	lasso
ENSG00000135643	KCNMB4	chr12_70548559_70549058	enh35608	184518	TRUE	TRUE	FALSE	-0.0147786	lasso
ENSG00000135643	KCNMB4	chr12_70691212_70691711	enh35614	327171	FALSE	FALSE	FALSE	-0.0105962	lasso
ENSG00000135643	KCNMB4	chr12_70739558_70740057	enh35616	375517	FALSE	FALSE	FALSE	-0.00639954	lasso
ENSG00000135643	KCNMB4	chr12_70748709_70749208	enh35618	384668	FALSE	FALSE	FALSE	-0.00394006	lasso
ENSG00000135643	KCNMB4	chr12_70750995_70751494	enh35619	386954	FALSE	FALSE	FALSE	-0.00638405	lasso
ENSG00000135643	KCNMB4	chr12_70831387_70831886	enh35623	467346	FALSE	FALSE	FALSE	-0.0169538	lasso
ENSG00000135643	KCNMB4	chr12_69966982_69967481	enh35591	397059	FALSE	FALSE	FALSE	0.0054466	lasso
ENSG00000135643	KCNMB4	chr12_70196710_70197214	enh35596	167328	TRUE	FALSE	FALSE	0.020983	lasso
ENSG00000127329	PTPRB	chr12_70798334_70798833	enh35622	161342	FALSE	FALSE	FALSE	0.00860586	lasso
ENSG00000127329	PTPRB	chr12_70418013_70418512	enh35605	218979	FALSE	TRUE	FALSE	-0.000884085	lasso
ENSG00000127329	PTPRB	chr12_70598705_70599204	enh35610	38287	TRUE	FALSE	TRUE	0.012557	lasso
ENSG00000153233	PTPRR	chr12_70598705_70599204	enh35610	321585	FALSE	TRUE	FALSE	0.00558361	lasso
ENSG00000153233	PTPRR	chr12_70645803_70646302	enh35612	274487	FALSE	FALSE	TRUE	0.0533519	lasso
ENSG00000153233	PTPRR	chr12_70651103_70651602	enh35613	269187	FALSE	FALSE	TRUE	0.0126561	lasso
ENSG00000153233	PTPRR	chr12_70747879_70748378	enh35617	172411	TRUE	TRUE	TRUE	0.0120894	lasso
ENSG00000153233	PTPRR	chr12_70748709_70749208	enh35618	171581	TRUE	TRUE	TRUE	0.00899641	lasso
ENSG00000153233	PTPRR	chr12_70750995_70751494	enh35619	169295	TRUE	TRUE	TRUE	0.00541685	lasso
ENSG00000153233	PTPRR	chr12_70758173_70758672	enh35620	162117	TRUE	FALSE	TRUE	0.0175241	lasso
ENSG00000153233	PTPRR	chr12_70774029_70774528	enh35621	146261	TRUE	FALSE	TRUE	0.00505452	lasso
ENSG00000153233	PTPRR	chr12_70831387_70831886	enh35623	88903	TRUE	TRUE	TRUE	0.00665496	lasso
ENSG00000153233	PTPRR	chr12_70842937_70843436	enh35624	77353	TRUE	TRUE	TRUE	0.000988571	lasso
ENSG00000153233	PTPRR	chr12_70854204_70854703	enh35626	66086	TRUE	FALSE	TRUE	0.00616728	lasso
ENSG00000153233	PTPRR	chr12_70854840_70855339	enh35627	65450	TRUE	FALSE	TRUE	0.00856832	lasso
ENSG00000153233	PTPRR	chr12_70876917_70877416	enh35628	43373	TRUE	FALSE	TRUE	0.0129354	lasso
ENSG00000153233	PTPRR	chr12_70883700_70884199	enh35629	36590	TRUE	FALSE	TRUE	0.0395846	lasso
ENSG00000153233	PTPRR	chr12_70885917_70886416	enh35630	34373	TRUE	FALSE	TRUE	0.0292079	lasso
ENSG00000127324	TSPAN8	glia_chr12_71456316_71456815	enh35632	14866	TRUE	FALSE	FALSE	0.0130623	lasso
ENSG00000127324	TSPAN8	glia_chr12_71456889_71457388	enh35633	15439	TRUE	FALSE	FALSE	0.0761049	lasso
ENSG00000127324	TSPAN8	glia_chr12_71471181_71471680	enh35634	29731	TRUE	FALSE	FALSE	0.0265934	lasso
ENSG00000127324	TSPAN8	glia_chr12_71475268_71475767	enh35635	33818	TRUE	FALSE	FALSE	0.0347048	lasso
ENSG00000127324	TSPAN8	glia_chr12_71478215_71478714	enh35636	36765	TRUE	FALSE	FALSE	0.0378216	lasso
ENSG00000127324	TSPAN8	glia_chr12_71484124_71484623	enh35637	42674	TRUE	FALSE	FALSE	0.0418408	lasso
ENSG00000139292	LGR5	glia_chr12_71456316_71456815	enh35632	18767	TRUE	FALSE	TRUE	0.0960722	lasso
ENSG00000139292	LGR5	glia_chr12_71456889_71457388	enh35633	19340	TRUE	FALSE	TRUE	0.0849696	lasso
ENSG00000139292	LGR5	glia_chr12_71471181_71471680	enh35634	33632	TRUE	FALSE	TRUE	0.0718668	lasso
ENSG00000139292	LGR5	glia_chr12_71475268_71475767	enh35635	37719	TRUE	FALSE	TRUE	0.0555991	lasso
ENSG00000139292	LGR5	glia_chr12_71478215_71478714	enh35636	40666	TRUE	FALSE	TRUE	0.0469378	lasso
ENSG00000139292	LGR5	glia_chr12_71484124_71484623	enh35637	46575	TRUE	FALSE	TRUE	0.0434614	lasso
ENSG00000139292	LGR5	glia_chr12_71536829_71537328	enh35638	99280	TRUE	FALSE	TRUE	0.0477171	lasso
ENSG00000080371	RAB21	chr12_71780140_71780639	enh35641	27526	FALSE	FALSE	TRUE	0.0139915	lasso
ENSG00000080371	RAB21	glia_chr12_71456316_71456815	enh35632	296298	TRUE	FALSE	FALSE	0.00217268	lasso
ENSG00000080371	RAB21	glia_chr12_71456889_71457388	enh35633	295725	TRUE	FALSE	FALSE	0.00948423	lasso
ENSG00000080371	RAB21	glia_chr12_71471181_71471680	enh35634	281433	TRUE	FALSE	FALSE	0.0125771	lasso
ENSG00000080371	RAB21	glia_chr12_71478215_71478714	enh35636	274399	TRUE	FALSE	FALSE	0.0162472	lasso
ENSG00000080371	RAB21	glia_chr12_71484124_71484623	enh35637	268490	TRUE	FALSE	FALSE	0.00273861	lasso
ENSG00000080371	RAB21	chr12_71652542_71653041	enh35640	100072	TRUE	FALSE	FALSE	0.0185746	lasso
ENSG00000121749	TBC1D15	chr12_72297558_72298057	enh35645	460100	FALSE	FALSE	FALSE	-0.0297426	lasso
ENSG00000121749	TBC1D15	chr12_72315841_72316340	enh35647	478383	FALSE	FALSE	FALSE	0.00430088	lasso
ENSG00000121749	TBC1D15	chr12_72330229_72330728	enh35649	492771	FALSE	FALSE	FALSE	-0.00345307	lasso
ENSG00000121749	TBC1D15	chr12_72338322_72338821	enh35651	500864	FALSE	FALSE	FALSE	0.015671	lasso
ENSG00000121749	TBC1D15	glia_chr12_71456316_71456815	enh35632	381142	FALSE	FALSE	FALSE	0.00287268	lasso
ENSG00000121749	TBC1D15	glia_chr12_71456889_71457388	enh35633	380569	FALSE	FALSE	FALSE	0.00962819	lasso
ENSG00000121749	TBC1D15	glia_chr12_71471181_71471680	enh35634	366277	FALSE	FALSE	FALSE	0.00132318	lasso
ENSG00000121749	TBC1D15	glia_chr12_71475268_71475767	enh35635	362190	FALSE	FALSE	FALSE	0.00205525	lasso
ENSG00000121749	TBC1D15	glia_chr12_71478215_71478714	enh35636	359243	FALSE	FALSE	FALSE	0.0119813	lasso
ENSG00000121749	TBC1D15	glia_chr12_71484124_71484623	enh35637	353334	FALSE	FALSE	FALSE	0.00456446	lasso
ENSG00000121749	TBC1D15	chr12_71652542_71653041	enh35640	184916	FALSE	FALSE	FALSE	0.0270951	lasso
ENSG00000121749	TBC1D15	chr12_71780140_71780639	enh35641	57318	TRUE	FALSE	FALSE	0.0102403	lasso
ENSG00000072657	TRHDE	chr12_72277273_72277772	enh35644	192256	TRUE	FALSE	TRUE	0.011874	lasso
ENSG00000072657	TRHDE	chr12_72313604_72314103	enh35646	228587	TRUE	FALSE	TRUE	0.0378882	lasso
ENSG00000072657	TRHDE	chr12_72315841_72316340	enh35647	230824	TRUE	FALSE	TRUE	0.0239624	lasso
ENSG00000072657	TRHDE	chr12_72327164_72327663	enh35648	242147	TRUE	FALSE	TRUE	0.0187393	lasso
ENSG00000072657	TRHDE	chr12_72338322_72338821	enh35651	253305	TRUE	FALSE	TRUE	0.0887464	lasso
ENSG00000072657	TRHDE	chr12_72345410_72345909	enh35652	260393	FALSE	FALSE	TRUE	0.0399848	lasso
ENSG00000072657	TRHDE	chr12_72346337_72346836	enh35653	261320	FALSE	FALSE	TRUE	0.000181257	lasso
ENSG00000072657	TRHDE	chr12_72491353_72491852	enh35655	406336	FALSE	FALSE	TRUE	0.0760686	lasso
ENSG00000072657	TRHDE	chr12_72493709_72494208	enh35656	408692	FALSE	FALSE	TRUE	0.0111685	lasso
ENSG00000072657	TRHDE	chr12_72523733_72524232	enh35657	438716	FALSE	FALSE	TRUE	0.0312674	lasso
ENSG00000251138	AC090502.1	glia_chr12_74259104_74259603	enh35664	142983	TRUE	FALSE	TRUE	0.0496119	lasso
ENSG00000251138	AC090502.1	glia_chr12_74259815_74260314	enh35665	142272	TRUE	FALSE	TRUE	0.15515	lasso
ENSG00000251138	AC090502.1	glia_chr12_74273425_74273924	enh35666	128662	TRUE	FALSE	TRUE	0.0763606	lasso
ENSG00000251138	AC090502.1	glia_chr12_74365516_74366015	enh35668	36571	TRUE	FALSE	TRUE	0.129908	lasso
ENSG00000257183	AC090502.3	glia_chr12_74365516_74366015	enh35668	82295	TRUE	FALSE	FALSE	0.17904	lasso
ENSG00000257183	AC090502.3	glia_chr12_74259104_74259603	enh35664	24117	TRUE	FALSE	TRUE	0.00926988	lasso
ENSG00000257183	AC090502.3	glia_chr12_74259815_74260314	enh35665	23406	TRUE	FALSE	TRUE	0.146677	lasso
ENSG00000257183	AC090502.3	glia_chr12_74273425_74273924	enh35666	9796	TRUE	FALSE	TRUE	0.103288	lasso
ENSG00000166006	KCNC2	chr12_75063143_75063642	enh35669	146277	TRUE	FALSE	TRUE	0.112444	lasso
ENSG00000166006	KCNC2	chr12_75080573_75081072	enh35670	128847	TRUE	FALSE	TRUE	0.0268567	lasso
ENSG00000166006	KCNC2	chr12_75087538_75088037	enh35672	121882	TRUE	FALSE	TRUE	0.0106548	lasso
ENSG00000166006	KCNC2	chr12_75101287_75101786	enh35673	108133	TRUE	FALSE	TRUE	0.024684	lasso
ENSG00000166006	KCNC2	chr12_75109865_75110364	enh35674	99555	TRUE	FALSE	TRUE	0.0454113	lasso
ENSG00000166006	KCNC2	chr12_75133170_75133902	enh35676	76133	TRUE	TRUE	TRUE	0.0016456	lasso
ENSG00000166006	KCNC2	chr12_75154363_75154862	enh35678	55057	TRUE	FALSE	TRUE	8.69297e-05	lasso
ENSG00000166006	KCNC2	chr12_75177944_75178443	enh35679	31476	TRUE	FALSE	TRUE	0.0624515	lasso
ENSG00000166006	KCNC2	chr12_75179067_75179566	enh35680	30353	TRUE	FALSE	TRUE	0.0283422	lasso
ENSG00000166006	KCNC2	chr12_75180338_75180837	enh35681	29082	TRUE	FALSE	TRUE	0.0328965	lasso
ENSG00000166006	KCNC2	chr12_75193576_75194075	enh35682	15844	TRUE	FALSE	TRUE	0.0153263	lasso
ENSG00000166006	KCNC2	chr12_75200509_75201008	enh35683	8911	TRUE	FALSE	TRUE	0.0282454	lasso
ENSG00000180881	CAPS2	chr12_75080573_75081072	enh35670	309907	FALSE	FALSE	FALSE	0.123449	lasso
ENSG00000180881	CAPS2	chr12_75086299_75086798	enh35671	304181	FALSE	FALSE	FALSE	0.00564639	lasso
ENSG00000180881	CAPS2	chr12_75101287_75101786	enh35673	289193	FALSE	FALSE	FALSE	0.00394577	lasso
ENSG00000180881	CAPS2	chr12_75109865_75110364	enh35674	280615	FALSE	FALSE	FALSE	0.00203642	lasso
ENSG00000180881	CAPS2	chr12_75179067_75179566	enh35680	211413	FALSE	FALSE	FALSE	0.01927	lasso
ENSG00000180881	CAPS2	chr12_75180338_75180837	enh35681	210142	FALSE	FALSE	FALSE	0.0129224	lasso
ENSG00000180881	CAPS2	chr12_75193576_75194075	enh35682	196904	FALSE	FALSE	FALSE	-0.0569144	lasso
ENSG00000180481	GLIPR1L2	chr12_75063143_75063642	enh35669	325697	FALSE	FALSE	FALSE	-0.0272077	lasso
ENSG00000139278	GLIPR1	chr12_75063143_75063642	enh35669	415361	FALSE	FALSE	FALSE	0.0145548	lasso
ENSG00000139278	GLIPR1	chr12_75179067_75179566	enh35680	299437	FALSE	FALSE	FALSE	0.0196844	lasso
ENSG00000139278	GLIPR1	chr12_75180338_75180837	enh35681	298166	FALSE	FALSE	FALSE	0.00722045	lasso
ENSG00000111615	KRR1	chr12_75063143_75063642	enh35669	448045	FALSE	FALSE	FALSE	0.00634169	lasso
ENSG00000111615	KRR1	chr12_75179067_75179566	enh35680	332121	FALSE	FALSE	FALSE	0.0310718	lasso
ENSG00000187109	NAP1L1	chr12_76470516_76471018	enh35690	386008	FALSE	FALSE	FALSE	0.0121235	lasso
ENSG00000187109	NAP1L1	chr12_76471040_76471926	enh35691	386724	FALSE	FALSE	FALSE	0.0797409	lasso
ENSG00000187109	NAP1L1	chr12_76528439_76528938	enh35693	443929	FALSE	FALSE	FALSE	0.00106306	lasso
ENSG00000187109	NAP1L1	chr12_76539553_76540052	enh35694	455043	FALSE	FALSE	FALSE	0.00245542	lasso
ENSG00000067798	NAV3	chr12_77339521_77340020	enh35703	17129	TRUE	FALSE	TRUE	-0.0060066	lasso
ENSG00000067798	NAV3	chr12_77421855_77422354	enh35708	99463	TRUE	FALSE	TRUE	0.00203663	lasso
ENSG00000067798	NAV3	chr12_77437243_77437742	enh35709	114851	TRUE	FALSE	TRUE	0.00608321	lasso
ENSG00000067798	NAV3	chr12_77469918_77470417	enh35710	147526	TRUE	FALSE	TRUE	0.00065374	lasso
ENSG00000067798	NAV3	chr12_77685077_77685580	enh35716	362687	TRUE	TRUE	TRUE	0.0443681	lasso
ENSG00000067798	NAV3	chr12_77696089_77696588	enh35718	373697	TRUE	FALSE	TRUE	0.063157	lasso
ENSG00000257835	AC073591.1	chr12_77421855_77422354	enh35708	44284	TRUE	FALSE	FALSE	0.0468196	lasso
ENSG00000257835	AC073591.1	chr12_77469918_77470417	enh35710	92347	TRUE	FALSE	FALSE	0.0192883	lasso
ENSG00000257835	AC073591.1	chr12_77493709_77494208	enh35711	116138	TRUE	FALSE	FALSE	0.0540761	lasso
ENSG00000257835	AC073591.1	chr12_77548703_77549202	enh35712	171132	TRUE	FALSE	FALSE	0.0287354	lasso
ENSG00000257835	AC073591.1	chr12_77610537_77611036	enh35714	232966	TRUE	FALSE	FALSE	0.107053	lasso
ENSG00000257835	AC073591.1	chr12_77696089_77696588	enh35718	318518	TRUE	FALSE	FALSE	0.0573906	lasso
ENSG00000257835	AC073591.1	chr12_77816100_77816599	enh35721	438529	FALSE	FALSE	FALSE	0.0139339	lasso
ENSG00000257835	AC073591.1	chr12_77846910_77848108	enh35724	469689	FALSE	FALSE	FALSE	0.0755636	lasso
ENSG00000257835	AC073591.1	chr12_77339521_77340020	enh35703	38050	TRUE	FALSE	FALSE	0.0338577	lasso
ENSG00000257835	AC073591.1	chr12_77352941_77353440	enh35705	24630	TRUE	FALSE	FALSE	0.0140628	lasso
ENSG00000257835	AC073591.1	chr12_77362489_77362988	enh35706	15082	TRUE	FALSE	FALSE	0.0871683	lasso
ENSG00000257835	AC073591.1	chr12_77364395_77364894	enh35707	13176	TRUE	FALSE	FALSE	0.0702574	lasso
ENSG00000258066	AC138331.1	chr12_77339521_77340020	enh35703	434013	FALSE	FALSE	FALSE	0.0479445	lasso
ENSG00000258066	AC138331.1	chr12_77469918_77470417	enh35710	303616	FALSE	FALSE	FALSE	0.0274862	lasso
ENSG00000258066	AC138331.1	chr12_77679653_77680152	enh35715	93881	FALSE	FALSE	FALSE	0.0565747	lasso
ENSG00000067715	SYT1	chr12_78888523_78889022	enh35741	26779	TRUE	FALSE	TRUE	0.0848377	lasso
ENSG00000067715	SYT1	chr12_79162900_79163399	enh35749	301156	TRUE	FALSE	TRUE	0.0845367	lasso
ENSG00000067715	SYT1	chr12_79302130_79302629	enh35755	440386	TRUE	FALSE	TRUE	0.154582	lasso
ENSG00000067715	SYT1	chr12_79306779_79307278	enh35756	445035	TRUE	FALSE	TRUE	0.202518	lasso
ENSG00000067715	SYT1	chr12_79327225_79327724	enh35758	465481	TRUE	FALSE	TRUE	0.0511396	lasso
ENSG00000067715	SYT1	chr12_78373581_78374080	enh35737	488163	TRUE	FALSE	FALSE	0.00423804	lasso
ENSG00000067715	SYT1	chr12_78392841_78393340	enh35738	468903	TRUE	TRUE	FALSE	0.00666831	lasso
ENSG00000067715	SYT1	chr12_78402293_78402792	enh35739	459451	TRUE	TRUE	FALSE	0.00276166	lasso
ENSG00000177425	PAWR	chr12_79262507_79263006	enh35753	428009	FALSE	FALSE	FALSE	-0.00167694	lasso
ENSG00000177425	PAWR	chr12_79407881_79408380	enh35763	282635	TRUE	FALSE	FALSE	-0.042171	lasso
ENSG00000177425	PAWR	chr12_79522354_79523286	enh35768	167945	TRUE	FALSE	FALSE	0.0256358	lasso
ENSG00000058272	PPP1R12A	chr12_80165151_80165650	enh35780	230139	TRUE	FALSE	FALSE	0.0126815	lasso
ENSG00000058272	PPP1R12A	chr12_80186591_80187090	enh35781	251579	TRUE	FALSE	FALSE	0.0173635	lasso
ENSG00000058272	PPP1R12A	chr12_80192316_80192815	enh35782	257304	TRUE	FALSE	FALSE	0.00941353	lasso
ENSG00000058272	PPP1R12A	chr12_80192909_80193408	enh35783	257897	TRUE	FALSE	FALSE	0.0032954	lasso
ENSG00000058272	PPP1R12A	chr12_80203322_80203821	enh35785	268310	FALSE	FALSE	FALSE	0.00313259	lasso
ENSG00000058272	PPP1R12A	chr12_80400505_80401004	enh35786	465493	FALSE	FALSE	FALSE	0.00550957	lasso
ENSG00000058272	PPP1R12A	chr12_79442521_79443020	enh35766	492491	FALSE	FALSE	FALSE	0.0249154	lasso
ENSG00000058272	PPP1R12A	chr12_79482292_79482791	enh35767	452720	FALSE	FALSE	FALSE	0.00154144	lasso
ENSG00000058272	PPP1R12A	chr12_79522354_79523286	enh35768	412441	FALSE	FALSE	FALSE	0.0038828	lasso
ENSG00000058272	PPP1R12A	chr12_79534257_79534756	enh35769	400755	FALSE	FALSE	FALSE	-0.00822805	lasso
ENSG00000058272	PPP1R12A	chr12_79826426_79826925	enh35771	108586	TRUE	FALSE	TRUE	0.0301987	lasso
ENSG00000058272	PPP1R12A	chr12_79835372_79836038	enh35772	99556	TRUE	FALSE	TRUE	0.0510557	lasso
ENSG00000058272	PPP1R12A	chr12_79841242_79841741	enh35773	93770	TRUE	FALSE	TRUE	-0.00428544	lasso
ENSG00000058272	PPP1R12A	chr12_79886888_79887387	enh35775	48124	TRUE	FALSE	TRUE	0.0163418	lasso
ENSG00000165899	OTOGL	chr12_80105896_80106395	enh35779	8608	TRUE	FALSE	TRUE	0.0349169	lasso
ENSG00000165899	OTOGL	chr12_80165151_80165650	enh35780	67863	TRUE	FALSE	TRUE	0.0513454	lasso
ENSG00000165899	OTOGL	chr12_80186591_80187090	enh35781	89303	TRUE	FALSE	TRUE	0.024745	lasso
ENSG00000165899	OTOGL	chr12_80192316_80192815	enh35782	95028	TRUE	FALSE	TRUE	0.0216794	lasso
ENSG00000165899	OTOGL	chr12_80192909_80193408	enh35783	95621	TRUE	FALSE	TRUE	0.00735877	lasso
ENSG00000165899	OTOGL	chr12_80202526_80203025	enh35784	105238	TRUE	FALSE	TRUE	0.00980202	lasso
ENSG00000165899	OTOGL	chr12_80203322_80203821	enh35785	106034	TRUE	FALSE	TRUE	0.0197063	lasso
ENSG00000165899	OTOGL	chr12_80400505_80401004	enh35786	303217	FALSE	FALSE	FALSE	0.0219065	lasso
ENSG00000165899	OTOGL	chr12_79841242_79841741	enh35773	256046	TRUE	FALSE	FALSE	-0.0121348	lasso
ENSG00000139304	PTPRQ	chr12_80837978_80838477	enh35788	438049	FALSE	FALSE	FALSE	0.00702367	lasso
ENSG00000139304	PTPRQ	chr12_80105896_80106395	enh35779	294033	FALSE	FALSE	FALSE	0.00737861	lasso
ENSG00000139304	PTPRQ	chr12_80165151_80165650	enh35780	234778	FALSE	FALSE	FALSE	0.020182	lasso
ENSG00000139304	PTPRQ	chr12_80192316_80192815	enh35782	207613	FALSE	FALSE	FALSE	0.0203372	lasso
ENSG00000139304	PTPRQ	chr12_80202526_80203025	enh35784	197403	TRUE	FALSE	FALSE	0.00800679	lasso
ENSG00000139304	PTPRQ	chr12_80203322_80203821	enh35785	196607	TRUE	FALSE	FALSE	0.0104777	lasso
ENSG00000139304	PTPRQ	chr12_80400505_80401004	enh35786	576	TRUE	FALSE	FALSE	0.0283328	lasso
ENSG00000111052	LIN7A	glia_chr12_81086265_81086764	enh35797	148788	TRUE	FALSE	FALSE	-0.00674211	lasso
ENSG00000111052	LIN7A	glia_chr12_81245374_81245873	enh35800	307897	TRUE	FALSE	FALSE	-0.0127788	lasso
ENSG00000111052	LIN7A	chr12_81313341_81313840	enh35801	375864	FALSE	FALSE	FALSE	0.0393585	lasso
ENSG00000111052	LIN7A	chr12_81379830_81380329	enh35812	442353	FALSE	FALSE	FALSE	0.0225833	lasso
ENSG00000111052	LIN7A	chr12_81409510_81410009	enh35813	472033	FALSE	FALSE	FALSE	0.034506	lasso
ENSG00000111052	LIN7A	chr12_80837290_80837792	enh35787	100185	TRUE	FALSE	TRUE	0.0031123	lasso
ENSG00000111052	LIN7A	chr12_80837978_80838477	enh35788	99499	TRUE	FALSE	TRUE	0.00896847	lasso
ENSG00000111052	LIN7A	chr12_80838668_80839167	enh35789	98809	TRUE	FALSE	TRUE	0.0515979	lasso
ENSG00000111052	LIN7A	chr12_80862622_80863121	enh35790	74855	TRUE	FALSE	TRUE	0.0195559	lasso
ENSG00000111052	LIN7A	chr12_80864321_80864820	enh35791	73156	TRUE	FALSE	TRUE	0.0221426	lasso
ENSG00000111052	LIN7A	chr12_80885752_80886251	enh35794	51725	TRUE	FALSE	TRUE	0.0539083	lasso
ENSG00000111052	LIN7A	chr12_80913174_80913673	enh35796	24303	TRUE	FALSE	TRUE	0.0325666	lasso
ENSG00000111058	ACSS3	glia_chr12_81086265_81086764	enh35797	152100	TRUE	FALSE	TRUE	0.0172571	lasso
ENSG00000111058	ACSS3	glia_chr12_81147185_81147684	enh35798	213020	TRUE	FALSE	TRUE	0.0849352	lasso
ENSG00000111058	ACSS3	glia_chr12_81222801_81223300	enh35799	288636	TRUE	TRUE	TRUE	0.0197162	lasso
ENSG00000111058	ACSS3	glia_chr12_81245374_81245873	enh35800	311209	TRUE	FALSE	TRUE	0.0161958	lasso
ENSG00000139220	PPFIA2	chr12_81800770_81801391	enh35837	41726	TRUE	FALSE	FALSE	-0.000942177	lasso
ENSG00000139220	PPFIA2	chr12_81319222_81319721	enh35803	439883	FALSE	FALSE	TRUE	0.0443797	lasso
ENSG00000139220	PPFIA2	chr12_81319735_81320234	enh35804	439370	FALSE	FALSE	TRUE	0.0462268	lasso
ENSG00000139220	PPFIA2	chr12_81365188_81365687	enh35811	393917	FALSE	FALSE	TRUE	0.00841426	lasso
ENSG00000139220	PPFIA2	chr12_81379830_81380329	enh35812	379275	FALSE	FALSE	TRUE	0.0256535	lasso
ENSG00000139220	PPFIA2	chr12_81409510_81410009	enh35813	349595	FALSE	FALSE	TRUE	0.00484962	lasso
ENSG00000139220	PPFIA2	chr12_81451106_81451605	enh35814	307999	FALSE	FALSE	TRUE	0.000896764	lasso
ENSG00000139220	PPFIA2	chr12_81454944_81455443	enh35815	304161	FALSE	FALSE	TRUE	0.000183358	lasso
ENSG00000139220	PPFIA2	chr12_81456143_81456642	enh35816	302962	FALSE	FALSE	TRUE	0.00655314	lasso
ENSG00000139220	PPFIA2	chr12_81532045_81532544	enh35818	227060	FALSE	FALSE	TRUE	0.0258073	lasso
ENSG00000139220	PPFIA2	chr12_81540984_81541483	enh35819	218121	FALSE	FALSE	TRUE	0.0313078	lasso
ENSG00000139220	PPFIA2	chr12_81569808_81570670	enh35823	189115	FALSE	FALSE	TRUE	0.0628537	lasso
ENSG00000139220	PPFIA2	chr12_81596519_81597018	enh35825	162586	FALSE	FALSE	TRUE	0.0147077	lasso
ENSG00000139220	PPFIA2	chr12_81632615_81633114	enh35828	126490	FALSE	TRUE	TRUE	0.00825044	lasso
ENSG00000139220	PPFIA2	chr12_81701924_81702423	enh35834	57181	TRUE	FALSE	TRUE	0.00237306	lasso
ENSG00000133773	CCDC59	chr12_82414068_82414567	enh35841	55711	TRUE	FALSE	FALSE	-0.0340452	lasso
ENSG00000133773	CCDC59	chr12_82708378_82708877	enh35844	350021	FALSE	FALSE	FALSE	-0.00599133	lasso
ENSG00000133773	CCDC59	chr12_82745245_82746147	enh35845	387090	FALSE	FALSE	FALSE	0.00502694	lasso
ENSG00000133773	CCDC59	chr12_82782484_82782983	enh35849	424127	FALSE	FALSE	FALSE	0.00825507	lasso
ENSG00000133773	CCDC59	chr12_82809395_82809897	enh35853	451040	FALSE	FALSE	FALSE	0.0608194	lasso
ENSG00000133773	CCDC59	chr12_82831999_82832498	enh35856	473642	FALSE	FALSE	FALSE	-0.0131802	lasso
ENSG00000133773	CCDC59	chr12_82838006_82838505	enh35858	479649	FALSE	FALSE	FALSE	0.0085277	lasso
ENSG00000133773	CCDC59	chr12_82040958_82041457	enh35838	317399	TRUE	FALSE	FALSE	0.00049196	lasso
ENSG00000133773	CCDC59	chr12_82082458_82082957	enh35840	275899	TRUE	FALSE	FALSE	0.0239004	lasso
ENSG00000286043	AC091214.1	chr12_82871947_82872446	enh35861	185763	FALSE	FALSE	FALSE	0.00181075	lasso
ENSG00000286043	AC091214.1	glia_chr12_82883297_82883796	enh35864	197113	FALSE	FALSE	FALSE	0.0221964	lasso
ENSG00000286043	AC091214.1	chr12_82922852_82923351	enh35867	236668	FALSE	FALSE	FALSE	0.0721591	lasso
ENSG00000286043	AC091214.1	chr12_83113714_83114213	enh35880	427530	FALSE	FALSE	FALSE	0.0392144	lasso
ENSG00000286043	AC091214.1	chr12_83122521_83123020	enh35882	436337	FALSE	FALSE	FALSE	0.00704324	lasso
ENSG00000179104	TMTC2	chr12_82699149_82699648	enh35843	14518	FALSE	TRUE	TRUE	0.0860596	lasso
ENSG00000179104	TMTC2	chr12_82745245_82746147	enh35845	60816	FALSE	FALSE	TRUE	0.037885	lasso
ENSG00000179104	TMTC2	chr12_82746520_82747019	enh35846	61889	FALSE	FALSE	TRUE	0.00848641	lasso
ENSG00000179104	TMTC2	chr12_82782484_82782983	enh35849	97853	FALSE	FALSE	TRUE	0.0149869	lasso
ENSG00000179104	TMTC2	chr12_82786478_82786977	enh35850	101847	FALSE	FALSE	TRUE	0.0208855	lasso
ENSG00000179104	TMTC2	chr12_82793897_82794396	enh35851	109266	FALSE	FALSE	TRUE	0.0250661	lasso
ENSG00000179104	TMTC2	chr12_82797232_82797731	enh35852	112601	FALSE	FALSE	TRUE	0.038519	lasso
ENSG00000179104	TMTC2	chr12_82809395_82809897	enh35853	124766	FALSE	FALSE	TRUE	0.0672765	lasso
ENSG00000179104	TMTC2	chr12_82825108_82826542	enh35855	140945	FALSE	TRUE	TRUE	0.0174826	lasso
ENSG00000179104	TMTC2	chr12_82835189_82835688	enh35857	150558	FALSE	TRUE	TRUE	0.00100112	lasso
ENSG00000179104	TMTC2	chr12_82838006_82838505	enh35858	153375	FALSE	TRUE	TRUE	0.01299	lasso
ENSG00000179104	TMTC2	chr12_82870274_82871275	enh35860	185894	FALSE	FALSE	TRUE	0.00234253	lasso
ENSG00000179104	TMTC2	chr12_82871947_82872446	enh35861	187316	FALSE	FALSE	TRUE	0.00914825	lasso
ENSG00000179104	TMTC2	chr12_82880267_82880766	enh35863	195636	FALSE	FALSE	TRUE	0.0116959	lasso
ENSG00000179104	TMTC2	glia_chr12_82883297_82883796	enh35864	198666	FALSE	FALSE	TRUE	0.0151473	lasso
ENSG00000179104	TMTC2	chr12_82919556_82920055	enh35866	234925	FALSE	FALSE	TRUE	0.00908352	lasso
ENSG00000179104	TMTC2	chr12_82922852_82923351	enh35867	238221	FALSE	FALSE	TRUE	0.0153747	lasso
ENSG00000179104	TMTC2	chr12_82954532_82955031	enh35868	269901	FALSE	FALSE	TRUE	0.00473401	lasso
ENSG00000179104	TMTC2	chr12_82989385_82989884	enh35870	304754	FALSE	FALSE	TRUE	0.00155282	lasso
ENSG00000179104	TMTC2	chr12_83015472_83015971	enh35871	330841	FALSE	FALSE	TRUE	0.0294929	lasso
ENSG00000179104	TMTC2	chr12_83016118_83016638	enh35872	331498	FALSE	FALSE	TRUE	0.00930399	lasso
ENSG00000179104	TMTC2	chr12_83016851_83017350	enh35873	332220	FALSE	FALSE	TRUE	0.0085971	lasso
ENSG00000179104	TMTC2	chr12_83029010_83029509	enh35874	344379	FALSE	FALSE	TRUE	0.00819807	lasso
ENSG00000179104	TMTC2	chr12_83047372_83047871	enh35875	362741	FALSE	FALSE	TRUE	0.00448515	lasso
ENSG00000179104	TMTC2	chr12_83083248_83083747	enh35876	398617	FALSE	FALSE	TRUE	0.00245193	lasso
ENSG00000179104	TMTC2	chr12_83097649_83098152	enh35878	413020	FALSE	FALSE	TRUE	0.0482928	lasso
ENSG00000179104	TMTC2	chr12_83098525_83099024	enh35879	413894	FALSE	FALSE	TRUE	0.0122004	lasso
ENSG00000179104	TMTC2	chr12_83113714_83114213	enh35880	429083	FALSE	FALSE	TRUE	0.00827614	lasso
ENSG00000179104	TMTC2	chr12_83122521_83123020	enh35882	437890	FALSE	FALSE	TRUE	0.005849	lasso
ENSG00000072041	SLC6A15	glia_chr12_84986489_84986993	enh35886	73325	TRUE	FALSE	FALSE	0.000916994	lasso
ENSG00000072041	SLC6A15	chr12_84895883_84896382	enh35883	17284	TRUE	FALSE	TRUE	0.0819104	lasso
ENSG00000072041	SLC6A15	chr12_84898749_84899248	enh35884	14418	TRUE	FALSE	TRUE	0.0957075	lasso
ENSG00000072041	SLC6A15	chr12_84910514_84911020	enh35885	2649	TRUE	FALSE	TRUE	0.0502878	lasso
ENSG00000182050	MGAT4C	chr12_86444790_86445289	enh35894	393666	TRUE	FALSE	TRUE	0.0130608	lasso
ENSG00000182050	MGAT4C	chr12_86745815_86746316	enh35900	92640	TRUE	FALSE	TRUE	0.0327621	lasso
ENSG00000182050	MGAT4C	chr12_86778222_86778721	enh35901	60234	TRUE	FALSE	TRUE	0.0356966	lasso
ENSG00000182050	MGAT4C	chr12_86789087_86789586	enh35902	49369	TRUE	FALSE	TRUE	0.045068	lasso
ENSG00000182050	MGAT4C	chr12_86828416_86828920	enh35904	10037	TRUE	FALSE	TRUE	0.0799908	lasso
ENSG00000139324	TMTC3	chr12_88113065_88113564	enh35907	26982	TRUE	FALSE	FALSE	0.0205964	lasso
ENSG00000049130	KITLG	chr12_89017069_89017587	enh35915	436676	FALSE	FALSE	FALSE	0.00453228	lasso
ENSG00000049130	KITLG	chr12_88553877_88554376	enh35910	26526	TRUE	FALSE	TRUE	0.0378813	lasso
ENSG00000049130	KITLG	chr12_88558321_88558820	enh35912	22082	TRUE	FALSE	TRUE	0.0263693	lasso
ENSG00000049130	KITLG	chr12_88572915_88573579	enh35913	7405	TRUE	FALSE	TRUE	0.0954178	lasso
ENSG00000246363	LINC02458	chr12_89663216_89663715	enh35938	354098	FALSE	FALSE	FALSE	0.0263285	lasso
ENSG00000246363	LINC02458	chr12_89663768_89664267	enh35939	354650	FALSE	FALSE	FALSE	0.0205367	lasso
ENSG00000246363	LINC02458	chr12_89017069_89017587	enh35915	292039	TRUE	FALSE	TRUE	0.0521899	lasso
ENSG00000139318	DUSP6	chr12_89362888_89363387	enh35916	10835	TRUE	FALSE	FALSE	0.033184	lasso
ENSG00000139318	DUSP6	chr12_89364021_89364520	enh35917	11968	TRUE	FALSE	FALSE	0.00787102	lasso
ENSG00000139318	DUSP6	chr12_89374120_89375045	enh35918	22280	TRUE	FALSE	FALSE	0.00830457	lasso
ENSG00000139318	DUSP6	chr12_89383520_89385229	enh35920	32072	TRUE	FALSE	FALSE	0.0167332	lasso
ENSG00000139318	DUSP6	chr12_89494685_89495184	enh35926	142632	TRUE	FALSE	FALSE	0.0167079	lasso
ENSG00000139318	DUSP6	chr12_89648124_89648623	enh35936	296071	FALSE	FALSE	FALSE	-0.00704792	lasso
ENSG00000139318	DUSP6	chr12_89663216_89663715	enh35938	311163	FALSE	FALSE	FALSE	0.0165035	lasso
ENSG00000139318	DUSP6	chr12_89663768_89664267	enh35939	311715	FALSE	FALSE	FALSE	0.0133789	lasso
ENSG00000139318	DUSP6	chr12_89671415_89671914	enh35941	319362	FALSE	FALSE	FALSE	0.000125778	lasso
ENSG00000139318	DUSP6	chr12_89695054_89695553	enh35944	343001	FALSE	FALSE	FALSE	0.0264573	lasso
ENSG00000139318	DUSP6	chr12_89017069_89017587	enh35915	334974	TRUE	FALSE	FALSE	0.0087666	lasso
ENSG00000271327	AC010201.2	chr12_89374120_89375045	enh35918	8775	TRUE	FALSE	FALSE	0.0492165	lasso
ENSG00000271327	AC010201.2	chr12_89379000_89379499	enh35919	13442	TRUE	FALSE	FALSE	0.0242806	lasso
ENSG00000271327	AC010201.2	chr12_89362888_89363387	enh35916	2670	TRUE	FALSE	FALSE	0.0337125	lasso
ENSG00000271327	AC010201.2	chr12_89364021_89364520	enh35917	1537	TRUE	FALSE	FALSE	0.0621701	lasso
ENSG00000139323	POC1B	chr12_89537479_89537978	enh35929	11880	TRUE	FALSE	FALSE	0.00729709	lasso
ENSG00000139323	POC1B	chr12_89580692_89581191	enh35932	55093	FALSE	FALSE	FALSE	-0.0198809	lasso
ENSG00000139323	POC1B	chr12_89648124_89648623	enh35936	122525	FALSE	FALSE	FALSE	-0.0322558	lasso
ENSG00000139323	POC1B	chr12_89650771_89651270	enh35937	125172	FALSE	FALSE	FALSE	-0.0368734	lasso
ENSG00000139323	POC1B	chr12_89663216_89663715	enh35938	137617	FALSE	FALSE	FALSE	-0.0290353	lasso
ENSG00000139323	POC1B	chr12_89671415_89671914	enh35941	145816	FALSE	FALSE	FALSE	-0.0283762	lasso
ENSG00000139323	POC1B	chr12_89695054_89695553	enh35944	169455	FALSE	FALSE	FALSE	-0.0408773	lasso
ENSG00000139323	POC1B	chr12_89451789_89452288	enh35921	73810	TRUE	FALSE	TRUE	0.0528844	lasso
ENSG00000139323	POC1B	chr12_89475973_89476472	enh35923	49626	TRUE	TRUE	TRUE	0.017274	lasso
ENSG00000139323	POC1B	chr12_89481490_89481989	enh35924	44109	TRUE	FALSE	TRUE	0.0183227	lasso
ENSG00000139323	POC1B	chr12_89493594_89494093	enh35925	32005	TRUE	FALSE	TRUE	0.00137123	lasso
ENSG00000070961	ATP2B1	chr12_89504488_89504987	enh35927	204364	FALSE	FALSE	FALSE	-0.000641623	lasso
ENSG00000070961	ATP2B1	chr12_89573022_89573521	enh35931	135830	TRUE	FALSE	FALSE	0.0135512	lasso
ENSG00000070961	ATP2B1	chr12_89632613_89633112	enh35934	76239	TRUE	FALSE	TRUE	0.0677933	lasso
ENSG00000070961	ATP2B1	chr12_89636308_89636807	enh35935	72544	TRUE	FALSE	TRUE	0.0652405	lasso
ENSG00000070961	ATP2B1	chr12_89650771_89651270	enh35937	58081	TRUE	FALSE	TRUE	0.0375989	lasso
ENSG00000070961	ATP2B1	chr12_89663216_89663715	enh35938	45636	TRUE	FALSE	TRUE	0.0791846	lasso
ENSG00000070961	ATP2B1	chr12_89663768_89664267	enh35939	45084	TRUE	FALSE	TRUE	0.0368523	lasso
ENSG00000070961	ATP2B1	chr12_89665566_89666065	enh35940	43286	TRUE	FALSE	TRUE	0.0435266	lasso
ENSG00000070961	ATP2B1	chr12_89671415_89671914	enh35941	37437	TRUE	FALSE	TRUE	0.031668	lasso
ENSG00000070961	ATP2B1	chr12_89678186_89678685	enh35942	30666	TRUE	FALSE	TRUE	0.00367402	lasso
ENSG00000070961	ATP2B1	chr12_89695054_89695553	enh35944	13798	TRUE	FALSE	TRUE	0.0123696	lasso
ENSG00000271614	ATP2B1-AS1	chr12_90008229_90009192	enh35951	301751	TRUE	TRUE	FALSE	0.00322464	lasso
ENSG00000271614	ATP2B1-AS1	chr12_89494685_89495184	enh35926	212025	FALSE	FALSE	FALSE	0.0083856	lasso
ENSG00000271614	ATP2B1-AS1	chr12_89529685_89530189	enh35928	177022	FALSE	FALSE	FALSE	-0.000651579	lasso
ENSG00000271614	ATP2B1-AS1	chr12_89650771_89651270	enh35937	55939	TRUE	FALSE	FALSE	0.06503	lasso
ENSG00000271614	ATP2B1-AS1	chr12_89663216_89663715	enh35938	43494	TRUE	FALSE	FALSE	0.039233	lasso
ENSG00000258216	AC009522.1	chr12_90008229_90009192	enh35951	298662	TRUE	TRUE	TRUE	0.0162481	lasso
ENSG00000286021	AC084365.2	chr12_90741603_90742102	enh35960	167357	TRUE	FALSE	TRUE	0.0893637	lasso
ENSG00000286021	AC084365.2	chr12_90825985_90826484	enh35961	251739	TRUE	FALSE	FALSE	0.0151961	lasso
ENSG00000257787	AC112481.1	chr12_90825985_90826484	enh35961	18958	TRUE	FALSE	FALSE	0.081	lasso
ENSG00000257787	AC112481.1	chr12_90741603_90742102	enh35960	65424	TRUE	FALSE	FALSE	0.157789	lasso
ENSG00000173598	NUDT4	chr12_93415607_93416106	enh35985	39973	TRUE	FALSE	FALSE	0.00924716	lasso
ENSG00000173598	NUDT4	chr12_93425425_93425924	enh35986	49791	TRUE	FALSE	FALSE	0.0077353	lasso
ENSG00000173598	NUDT4	chr12_93497235_93497734	enh35989	121601	FALSE	FALSE	FALSE	-0.00754392	lasso
ENSG00000173598	NUDT4	chr12_93729956_93730455	enh35992	354322	FALSE	FALSE	FALSE	-0.0142334	lasso
ENSG00000173598	NUDT4	chr12_93776462_93776961	enh35995	400828	FALSE	FALSE	FALSE	-0.0169	lasso
ENSG00000173598	NUDT4	chr12_93785239_93785738	enh35998	409605	FALSE	FALSE	FALSE	-0.00849022	lasso
ENSG00000173598	NUDT4	chr12_93802603_93803102	enh35999	426969	FALSE	FALSE	FALSE	-0.020695	lasso
ENSG00000173598	NUDT4	chr12_93818933_93819432	enh36001	443299	FALSE	FALSE	FALSE	-0.00907927	lasso
ENSG00000173598	NUDT4	chr12_92899285_92899784	enh35977	476349	FALSE	FALSE	FALSE	-0.00346887	lasso
ENSG00000177889	UBE2N	chr12_93497235_93497734	enh35989	55736	TRUE	FALSE	FALSE	-0.00675563	lasso
ENSG00000177889	UBE2N	chr12_93767116_93767628	enh35994	325624	TRUE	FALSE	FALSE	-0.000469262	lasso
ENSG00000177889	UBE2N	chr12_93776462_93776961	enh35995	334963	FALSE	FALSE	FALSE	-0.00212117	lasso
ENSG00000177889	UBE2N	chr12_93785239_93785738	enh35998	343740	FALSE	FALSE	FALSE	-0.0115801	lasso
ENSG00000177889	UBE2N	chr12_93802603_93803102	enh35999	361104	FALSE	FALSE	FALSE	-0.00574111	lasso
ENSG00000177889	UBE2N	chr12_93930694_93931193	enh36006	489195	FALSE	FALSE	FALSE	-0.00490041	lasso
ENSG00000177889	UBE2N	chr12_93415607_93416106	enh35985	25892	TRUE	FALSE	TRUE	0.0197056	lasso
ENSG00000177889	UBE2N	chr12_93425425_93425924	enh35986	16074	TRUE	FALSE	TRUE	0.0481289	lasso
ENSG00000198015	MRPL42	chr12_93742159_93742662	enh35993	276922	TRUE	FALSE	FALSE	-0.00307863	lasso
ENSG00000198015	MRPL42	chr12_93776462_93776961	enh35995	311223	TRUE	FALSE	FALSE	0.000753449	lasso
ENSG00000198015	MRPL42	chr12_93785239_93785738	enh35998	320000	TRUE	FALSE	FALSE	-0.000950561	lasso
ENSG00000198015	MRPL42	chr12_93802603_93803102	enh35999	337364	TRUE	FALSE	FALSE	-0.00972805	lasso
ENSG00000198015	MRPL42	chr12_93818933_93819432	enh36001	353694	TRUE	FALSE	FALSE	-0.00156873	lasso
ENSG00000198015	MRPL42	chr12_93415607_93416106	enh35985	49632	FALSE	FALSE	FALSE	0.0194966	lasso
ENSG00000198015	MRPL42	chr12_93425425_93425924	enh35986	39814	FALSE	FALSE	FALSE	0.0384556	lasso
ENSG00000169372	CRADD	chr12_93742159_93742662	enh35993	67035	TRUE	FALSE	TRUE	0.0196283	lasso
ENSG00000169372	CRADD	chr12_93767116_93767628	enh35994	91997	TRUE	FALSE	TRUE	0.018369	lasso
ENSG00000169372	CRADD	chr12_93778177_93778676	enh35996	103051	TRUE	FALSE	TRUE	0.00151349	lasso
ENSG00000169372	CRADD	chr12_93784490_93784989	enh35997	109364	TRUE	FALSE	TRUE	0.00270985	lasso
ENSG00000169372	CRADD	chr12_93802603_93803102	enh35999	127477	TRUE	FALSE	TRUE	0.0127546	lasso
ENSG00000169372	CRADD	chr12_93818933_93819432	enh36001	143807	TRUE	FALSE	TRUE	0.00751529	lasso
ENSG00000169372	CRADD	chr12_93823586_93824529	enh36002	148682	TRUE	FALSE	TRUE	0.0214523	lasso
ENSG00000169372	CRADD	chr12_93829054_93829553	enh36003	153928	TRUE	FALSE	TRUE	0.0241284	lasso
ENSG00000169372	CRADD	chr12_93930694_93931193	enh36006	255568	TRUE	FALSE	FALSE	0.00494869	lasso
ENSG00000169372	CRADD	chr12_93982630_93983129	enh36008	307504	TRUE	FALSE	FALSE	0.00578991	lasso
ENSG00000169372	CRADD	chr12_93990994_93991495	enh36009	315869	TRUE	FALSE	FALSE	0.0070586	lasso
ENSG00000169372	CRADD	chr12_94164605_94165357	enh36014	489606	FALSE	FALSE	FALSE	-0.0028419	lasso
ENSG00000169372	CRADD	chr12_94172861_94173360	enh36015	497735	FALSE	FALSE	FALSE	-0.0219649	lasso
ENSG00000136040	PLXNC1	chr12_94164605_94165357	enh36014	18404	TRUE	FALSE	TRUE	0.00497858	lasso
ENSG00000136040	PLXNC1	chr12_94172861_94173360	enh36015	26533	TRUE	FALSE	TRUE	0.0076404	lasso
ENSG00000136040	PLXNC1	glia_chr12_94587885_94588384	enh36024	441557	FALSE	FALSE	FALSE	-0.00500323	lasso
ENSG00000136040	PLXNC1	glia_chr12_94599022_94599521	enh36025	452694	FALSE	FALSE	FALSE	-0.00894771	lasso
ENSG00000136040	PLXNC1	glia_chr12_94605146_94605645	enh36026	458818	FALSE	FALSE	FALSE	-0.0179776	lasso
ENSG00000136040	PLXNC1	glia_chr12_94623097_94623596	enh36027	476769	FALSE	FALSE	FALSE	-0.00148255	lasso
ENSG00000136040	PLXNC1	chr12_94643991_94644490	enh36029	497663	FALSE	FALSE	FALSE	-0.00115884	lasso
ENSG00000136040	PLXNC1	glia_chr12_94644532_94645031	enh36030	498204	FALSE	FALSE	FALSE	-0.000933713	lasso
ENSG00000136040	PLXNC1	chr12_93776462_93776961	enh35995	369866	FALSE	FALSE	FALSE	-0.0138791	lasso
ENSG00000136040	PLXNC1	chr12_94102189_94102688	enh36012	44139	FALSE	FALSE	FALSE	0.00069833	lasso
ENSG00000057704	TMCC3	chr12_94164605_94165357	enh36014	485377	FALSE	FALSE	FALSE	-0.0162352	lasso
ENSG00000057704	TMCC3	glia_chr12_94587885_94588384	enh36024	62224	TRUE	TRUE	TRUE	0.0344264	lasso
ENSG00000057704	TMCC3	glia_chr12_94599022_94599521	enh36025	51087	TRUE	FALSE	TRUE	0.0475067	lasso
ENSG00000057704	TMCC3	glia_chr12_94605146_94605645	enh36026	44963	TRUE	FALSE	TRUE	0.0922434	lasso
ENSG00000057704	TMCC3	glia_chr12_94623097_94623596	enh36027	27012	TRUE	FALSE	TRUE	0.033483	lasso
ENSG00000057704	TMCC3	chr12_94628743_94629242	enh36028	21366	TRUE	FALSE	TRUE	0.0477994	lasso
ENSG00000057704	TMCC3	chr12_94643991_94644490	enh36029	6118	TRUE	FALSE	TRUE	0.0447889	lasso
ENSG00000057704	TMCC3	glia_chr12_94644532_94645031	enh36030	5577	TRUE	FALSE	TRUE	0.0414305	lasso
ENSG00000180263	FGD6	chr12_95506727_95507226	enh36054	289693	TRUE	FALSE	FALSE	0.00213577	lasso
ENSG00000180263	FGD6	chr12_95096748_95097247	enh36046	120286	TRUE	FALSE	TRUE	0.012168	lasso
ENSG00000180263	FGD6	chr12_95114933_95115432	enh36047	102101	TRUE	FALSE	TRUE	0.00247067	lasso
ENSG00000180263	FGD6	chr12_95145117_95145616	enh36048	71917	TRUE	FALSE	TRUE	0.0259139	lasso
ENSG00000180263	FGD6	glia_chr12_95200660_95201159	enh36049	16374	TRUE	FALSE	TRUE	0.00515029	lasso
ENSG00000180263	FGD6	glia_chr12_95202626_95203125	enh36050	14408	TRUE	FALSE	TRUE	0.00258399	lasso
ENSG00000180263	FGD6	chr12_95205597_95206096	enh36052	11437	TRUE	FALSE	TRUE	0.013243	lasso
ENSG00000074527	NTN4	chr12_95733023_95733654	enh36056	57615	TRUE	FALSE	TRUE	0.00272129	lasso
ENSG00000139343	SNRPF	chr12_96326603_96327102	enh36068	469924	FALSE	FALSE	FALSE	0.0320551	lasso
ENSG00000120802	TMPO	chr12_98739100_98739599	enh36088	225837	FALSE	FALSE	FALSE	0.00277001	lasso
ENSG00000120802	TMPO	chr12_98758269_98758768	enh36092	245006	FALSE	FALSE	FALSE	0.00780408	lasso
ENSG00000120802	TMPO	chr12_98767873_98768372	enh36094	254610	FALSE	FALSE	FALSE	0.00668376	lasso
ENSG00000120802	TMPO	chr12_98814147_98814646	enh36097	300884	FALSE	FALSE	FALSE	-0.0144949	lasso
ENSG00000120802	TMPO	chr12_98820042_98820915	enh36098	306966	FALSE	FALSE	FALSE	-0.0203317	lasso
ENSG00000120802	TMPO	chr12_98838279_98838823	enh36101	325039	FALSE	FALSE	FALSE	0.0353406	lasso
ENSG00000120802	TMPO	chr12_98852132_98852750	enh36102	338929	FALSE	FALSE	FALSE	-0.0177228	lasso
ENSG00000120802	TMPO	chr12_98857025_98857524	enh36103	343762	FALSE	FALSE	FALSE	-0.0742024	lasso
ENSG00000120802	TMPO	chr12_98868049_98868548	enh36105	354786	FALSE	FALSE	FALSE	-0.068479	lasso
ENSG00000120802	TMPO	chr12_98883187_98883686	enh36109	369924	FALSE	FALSE	FALSE	0.122138	lasso
ENSG00000120802	TMPO	chr12_98885603_98886102	enh36110	372340	FALSE	FALSE	FALSE	0.00574996	lasso
ENSG00000120802	TMPO	chr12_98888397_98888896	enh36111	375134	FALSE	FALSE	FALSE	-0.00747529	lasso
ENSG00000120802	TMPO	chr12_98908832_98909331	enh36112	395569	FALSE	FALSE	FALSE	-0.0270046	lasso
ENSG00000120802	TMPO	chr12_98909578_98910077	enh36113	396315	FALSE	FALSE	FALSE	-0.0307711	lasso
ENSG00000120802	TMPO	chr12_98916095_98916594	enh36114	402832	FALSE	FALSE	FALSE	-0.00753385	lasso
ENSG00000120802	TMPO	chr12_98936391_98936890	enh36115	423128	FALSE	FALSE	FALSE	0.0290718	lasso
ENSG00000120802	TMPO	chr12_98969664_98970163	enh36117	456401	FALSE	FALSE	FALSE	0.0233487	lasso
ENSG00000120802	TMPO	chr12_98999554_99000053	enh36120	486291	FALSE	FALSE	FALSE	-0.070674	lasso
ENSG00000120802	TMPO	chr12_99006992_99007491	enh36122	493729	FALSE	FALSE	FALSE	0.00720496	lasso
ENSG00000120802	TMPO	chr12_98439958_98440464	enh36083	73301	TRUE	FALSE	FALSE	0.00469294	lasso
ENSG00000075415	SLC25A3	chr12_98739100_98739599	enh36088	147758	FALSE	FALSE	FALSE	-0.0244038	lasso
ENSG00000075415	SLC25A3	chr12_98741893_98742392	enh36089	150551	FALSE	FALSE	FALSE	-0.0186007	lasso
ENSG00000075415	SLC25A3	chr12_98767195_98767694	enh36093	175853	FALSE	FALSE	FALSE	0.0196469	lasso
ENSG00000075415	SLC25A3	chr12_98767873_98768372	enh36094	176531	FALSE	FALSE	FALSE	-0.0123324	lasso
ENSG00000075415	SLC25A3	chr12_98786583_98787082	enh36095	195241	FALSE	FALSE	FALSE	0.0138342	lasso
ENSG00000075415	SLC25A3	chr12_98788522_98789315	enh36096	197327	FALSE	FALSE	FALSE	0.00117622	lasso
ENSG00000075415	SLC25A3	chr12_98821783_98822282	enh36100	230441	FALSE	FALSE	FALSE	0.0710271	lasso
ENSG00000075415	SLC25A3	chr12_98852132_98852750	enh36102	260850	FALSE	FALSE	FALSE	-0.0205781	lasso
ENSG00000075415	SLC25A3	chr12_98857025_98857524	enh36103	265683	FALSE	FALSE	FALSE	-0.0106891	lasso
ENSG00000075415	SLC25A3	chr12_98863141_98863640	enh36104	271799	FALSE	FALSE	FALSE	-0.0907559	lasso
ENSG00000075415	SLC25A3	chr12_98875185_98875684	enh36108	283843	FALSE	FALSE	FALSE	-0.0288425	lasso
ENSG00000075415	SLC25A3	chr12_98885603_98886102	enh36110	294261	FALSE	FALSE	FALSE	0.0408459	lasso
ENSG00000075415	SLC25A3	chr12_98908832_98909331	enh36112	317490	FALSE	FALSE	FALSE	-0.0250662	lasso
ENSG00000075415	SLC25A3	chr12_98936391_98936890	enh36115	345049	FALSE	FALSE	FALSE	0.0303069	lasso
ENSG00000075415	SLC25A3	chr12_98968841_98969340	enh36116	377499	FALSE	FALSE	FALSE	-0.00675786	lasso
ENSG00000075415	SLC25A3	chr12_98969664_98970163	enh36117	378322	FALSE	FALSE	FALSE	-0.0405509	lasso
ENSG00000075415	SLC25A3	chr12_98991721_98992220	enh36118	400379	FALSE	FALSE	FALSE	0.047121	lasso
ENSG00000075415	SLC25A3	chr12_98999554_99000053	enh36120	408212	FALSE	FALSE	FALSE	-0.0267417	lasso
ENSG00000075415	SLC25A3	chr12_99005559_99006058	enh36121	414217	FALSE	FALSE	FALSE	0.0954189	lasso
ENSG00000075415	SLC25A3	chr12_99043291_99043790	enh36124	451949	FALSE	FALSE	FALSE	0.122259	lasso
ENSG00000075415	SLC25A3	chr12_99057581_99058080	enh36125	466239	FALSE	FALSE	FALSE	-0.00843131	lasso
ENSG00000075415	SLC25A3	chr12_99059706_99060212	enh36126	468368	FALSE	FALSE	FALSE	0.00420487	lasso
ENSG00000075415	SLC25A3	chr12_99063111_99063610	enh36127	471769	FALSE	FALSE	FALSE	0.000869613	lasso
ENSG00000075415	SLC25A3	chr12_99087560_99088059	enh36130	496218	FALSE	FALSE	FALSE	0.0164358	lasso
ENSG00000075415	SLC25A3	chr12_98439958_98440464	enh36083	151380	TRUE	FALSE	FALSE	-0.0010616	lasso
ENSG00000166130	IKBIP	chr12_98857025_98857524	enh36103	212360	FALSE	FALSE	FALSE	-0.0152871	lasso
ENSG00000120868	APAF1	chr12_98788522_98789315	enh36096	145777	FALSE	FALSE	FALSE	0.010185	lasso
ENSG00000120868	APAF1	chr12_98852132_98852750	enh36102	209300	FALSE	FALSE	FALSE	-0.00545846	lasso
ENSG00000120868	APAF1	chr12_98875185_98875684	enh36108	232293	FALSE	FALSE	FALSE	-0.0216167	lasso
ENSG00000120868	APAF1	chr12_98883187_98883686	enh36109	240295	FALSE	FALSE	FALSE	0.01225	lasso
ENSG00000120868	APAF1	chr12_98885603_98886102	enh36110	242711	FALSE	FALSE	FALSE	0.0168289	lasso
ENSG00000120868	APAF1	chr12_98888397_98888896	enh36111	245505	FALSE	FALSE	FALSE	-0.0320861	lasso
ENSG00000120868	APAF1	chr12_98908832_98909331	enh36112	265940	FALSE	TRUE	FALSE	-0.00761671	lasso
ENSG00000120868	APAF1	chr12_99035946_99036445	enh36123	393054	FALSE	FALSE	FALSE	-0.00989156	lasso
ENSG00000120868	APAF1	chr12_99057581_99058080	enh36125	414689	FALSE	FALSE	FALSE	-0.00697011	lasso
ENSG00000120868	APAF1	chr12_99063111_99063610	enh36127	420219	FALSE	FALSE	FALSE	-0.00577166	lasso
ENSG00000120868	APAF1	chr12_99066676_99067175	enh36129	423784	FALSE	FALSE	FALSE	-0.00143221	lasso
ENSG00000120868	APAF1	chr12_98439958_98440464	enh36083	202930	TRUE	FALSE	FALSE	0.00173455	lasso
ENSG00000185046	ANKS1B	chr12_100273581_100274080	enh36170	289375	FALSE	FALSE	FALSE	0.0189593	lasso
ENSG00000185046	ANKS1B	chr12_99643671_99644170	enh36151	340535	FALSE	FALSE	TRUE	0.00047666	lasso
ENSG00000185046	ANKS1B	chr12_99703305_99703804	enh36154	280901	FALSE	TRUE	TRUE	0.0181009	lasso
ENSG00000185046	ANKS1B	chr12_99784729_99785228	enh36156	199477	TRUE	FALSE	TRUE	0.00738799	lasso
ENSG00000185046	ANKS1B	chr12_99810653_99811152	enh36158	173553	TRUE	FALSE	TRUE	0.00211166	lasso
ENSG00000185046	ANKS1B	chr12_99836489_99837356	enh36159	147533	TRUE	FALSE	TRUE	0.00526282	lasso
ENSG00000185046	ANKS1B	chr12_99911019_99911518	enh36162	73187	TRUE	FALSE	TRUE	0.0173504	lasso
ENSG00000185046	ANKS1B	chr12_99977457_99977956	enh36166	6749	TRUE	TRUE	TRUE	0.0122449	lasso
ENSG00000185046	ANKS1B	chr12_99978159_99978658	enh36167	6047	TRUE	TRUE	TRUE	0.00121693	lasso
ENSG00000111647	UHRF1BP1L	chr12_100273581_100274080	enh36170	131155	TRUE	FALSE	FALSE	0.013469	lasso
ENSG00000111647	UHRF1BP1L	chr12_100279770_100280269	enh36171	137344	TRUE	FALSE	FALSE	0.00996324	lasso
ENSG00000111647	UHRF1BP1L	chr12_100289009_100289508	enh36172	146583	TRUE	FALSE	FALSE	0.0064715	lasso
ENSG00000111647	UHRF1BP1L	chr12_99663343_99663842	enh36152	479083	FALSE	FALSE	FALSE	0.00884674	lasso
ENSG00000111647	UHRF1BP1L	chr12_99703305_99703804	enh36154	439121	FALSE	FALSE	FALSE	0.00232177	lasso
ENSG00000111647	UHRF1BP1L	chr12_99810653_99811152	enh36158	331773	TRUE	FALSE	FALSE	0.0329612	lasso
ENSG00000111647	UHRF1BP1L	chr12_99873749_99874248	enh36160	268677	TRUE	FALSE	FALSE	0.0155051	lasso
ENSG00000111647	UHRF1BP1L	chr12_99911019_99911518	enh36162	231407	TRUE	FALSE	FALSE	0.0262737	lasso
ENSG00000111647	UHRF1BP1L	chr12_99948371_99948870	enh36165	194055	TRUE	FALSE	FALSE	0.00449	lasso
ENSG00000111647	UHRF1BP1L	chr12_99978159_99978658	enh36167	164267	TRUE	FALSE	FALSE	0.0127081	lasso
ENSG00000075089	ACTR6	chr12_100273581_100274080	enh36170	76708	TRUE	FALSE	FALSE	-0.00810362	lasso
ENSG00000075089	ACTR6	chr12_100289009_100289508	enh36172	92136	TRUE	FALSE	FALSE	0.0409943	lasso
ENSG00000075089	ACTR6	chr12_99797299_99797798	enh36157	399574	TRUE	FALSE	FALSE	0.0472677	lasso
ENSG00000075089	ACTR6	chr12_99810653_99811152	enh36158	386220	TRUE	FALSE	FALSE	0.0461688	lasso
ENSG00000075089	ACTR6	chr12_99948371_99948870	enh36165	248502	TRUE	FALSE	FALSE	0.00828355	lasso
ENSG00000136021	SCYL2	chr12_100273581_100274080	enh36170	8690	TRUE	FALSE	TRUE	0.0241038	lasso
ENSG00000136021	SCYL2	chr12_99784729_99785228	enh36156	480162	FALSE	FALSE	FALSE	-0.00666095	lasso
ENSG00000136021	SCYL2	chr12_99810653_99811152	enh36158	454238	FALSE	FALSE	FALSE	0.0520346	lasso
ENSG00000136021	SCYL2	chr12_99911019_99911518	enh36162	353872	FALSE	FALSE	FALSE	0.0257966	lasso
ENSG00000136021	SCYL2	chr12_99948371_99948870	enh36165	316520	FALSE	FALSE	FALSE	0.00737138	lasso
ENSG00000136021	SCYL2	chr12_99977457_99977956	enh36166	287434	FALSE	FALSE	FALSE	0.00768696	lasso
ENSG00000136021	SCYL2	chr12_100138203_100138702	enh36168	126688	TRUE	FALSE	FALSE	0.0206335	lasso
ENSG00000136021	SCYL2	chr12_100185231_100185734	enh36169	79658	TRUE	FALSE	FALSE	0.0100502	lasso
ENSG00000151572	ANO4	chr12_100796422_100796921	enh36173	81145	FALSE	FALSE	TRUE	0.0550428	lasso
ENSG00000151572	ANO4	chr12_100821936_100822435	enh36175	106659	FALSE	FALSE	TRUE	0.0114686	lasso
ENSG00000151572	ANO4	chr12_100824386_100824885	enh36176	109109	FALSE	FALSE	TRUE	0.0810338	lasso
ENSG00000151572	ANO4	chr12_100856664_100857163	enh36179	141387	FALSE	FALSE	TRUE	0.00622391	lasso
ENSG00000151572	ANO4	chr12_100912522_100913021	enh36180	197245	FALSE	FALSE	TRUE	0.022465	lasso
ENSG00000151572	ANO4	chr12_100917445_100917944	enh36182	202168	FALSE	FALSE	TRUE	0.00798841	lasso
ENSG00000151572	ANO4	chr12_100949804_100950303	enh36183	234527	FALSE	FALSE	TRUE	0.0108016	lasso
ENSG00000151572	ANO4	chr12_101000049_101000548	enh36184	284772	FALSE	FALSE	TRUE	0.02016	lasso
ENSG00000151572	ANO4	chr12_101076790_101077289	enh36186	361513	FALSE	FALSE	TRUE	0.0536133	lasso
ENSG00000151572	ANO4	chr12_101077785_101078284	enh36187	362508	FALSE	FALSE	TRUE	0.0379473	lasso
ENSG00000075188	NUP37	chr12_102405894_102406393	enh36195	286222	FALSE	FALSE	FALSE	-0.0074254	lasso
ENSG00000111696	NT5DC3	chr12_104109077_104109576	enh36207	268291	FALSE	FALSE	FALSE	-0.0627561	lasso
ENSG00000111696	NT5DC3	chr12_103800362_103800861	enh36201	40424	TRUE	FALSE	TRUE	0.0478864	lasso
ENSG00000120820	GLT8D2	chr12_104109077_104109576	enh36207	45342	TRUE	FALSE	FALSE	-0.0101818	lasso
ENSG00000198431	TXNRD1	chr12_104340841_104341340	enh36209	127311	TRUE	FALSE	TRUE	0.0190567	lasso
ENSG00000198431	TXNRD1	chr12_104570164_104570663	enh36221	356634	FALSE	FALSE	FALSE	-0.00245378	lasso
ENSG00000198431	TXNRD1	chr12_104672501_104673000	enh36237	458971	FALSE	FALSE	FALSE	-0.000951599	lasso
ENSG00000136052	SLC41A2	chr12_105192728_105193227	enh36247	234432	FALSE	FALSE	FALSE	-0.00454531	lasso
ENSG00000136052	SLC41A2	chr12_105201329_105201828	enh36248	243033	FALSE	FALSE	FALSE	-0.0207126	lasso
ENSG00000136052	SLC41A2	chr12_105222189_105222688	enh36249	263893	FALSE	FALSE	FALSE	-0.014545	lasso
ENSG00000136052	SLC41A2	chr12_104557448_104557947	enh36217	400848	TRUE	FALSE	FALSE	-0.00215109	lasso
ENSG00000136052	SLC41A2	chr12_104570164_104570663	enh36221	388132	TRUE	FALSE	FALSE	-0.00146488	lasso
ENSG00000136052	SLC41A2	chr12_104632877_104633376	enh36231	325419	TRUE	FALSE	FALSE	-0.0182097	lasso
ENSG00000136052	SLC41A2	chr12_104672501_104673000	enh36237	285795	TRUE	FALSE	FALSE	-0.00180809	lasso
ENSG00000136052	SLC41A2	chr12_104742574_104743073	enh36245	215722	TRUE	FALSE	FALSE	-0.00510908	lasso
ENSG00000257859	CASC18	chr12_105748859_105749358	enh36251	46905	TRUE	FALSE	FALSE	0.00491244	lasso
ENSG00000257859	CASC18	chr12_105822787_105823286	enh36252	120833	TRUE	TRUE	FALSE	0.0271159	lasso
ENSG00000257859	CASC18	chr12_105844337_105844836	enh36255	142383	TRUE	FALSE	FALSE	0.0320352	lasso
ENSG00000257859	CASC18	chr12_105882488_105882987	enh36259	180534	TRUE	FALSE	FALSE	0.00730584	lasso
ENSG00000257859	CASC18	chr12_105934150_105934649	enh36262	232196	TRUE	TRUE	FALSE	0.00118939	lasso
ENSG00000257859	CASC18	chr12_105994156_105994655	enh36266	292202	TRUE	FALSE	FALSE	0.0112851	lasso
ENSG00000257859	CASC18	chr12_105994853_105995591	enh36267	293019	TRUE	FALSE	FALSE	0.00231331	lasso
ENSG00000257859	CASC18	chr12_106007921_106008420	enh36269	305967	TRUE	FALSE	FALSE	0.0135269	lasso
ENSG00000257859	CASC18	chr12_105222189_105222688	enh36249	479765	FALSE	FALSE	FALSE	-0.00927495	lasso
ENSG00000257890	AC011595.2	chr12_105882488_105882987	enh36259	175318	TRUE	FALSE	FALSE	0.0258363	lasso
ENSG00000257890	AC011595.2	chr12_105924338_105924837	enh36261	133468	TRUE	FALSE	FALSE	0.044125	lasso
ENSG00000257890	AC011595.2	chr12_105934150_105934649	enh36262	123656	TRUE	FALSE	FALSE	0.0192549	lasso
ENSG00000257890	AC011595.2	chr12_105956957_105957456	enh36264	100849	TRUE	FALSE	FALSE	0.0302506	lasso
ENSG00000257890	AC011595.2	chr12_105994853_105995591	enh36267	62833	TRUE	FALSE	FALSE	0.00893908	lasso
ENSG00000257890	AC011595.2	chr12_106006895_106007394	enh36268	50911	TRUE	FALSE	FALSE	0.0211005	lasso
ENSG00000074590	NUAK1	chr12_106493442_106493941	enh36286	353857	FALSE	FALSE	FALSE	0.00422312	lasso
ENSG00000074590	NUAK1	chr12_105748859_105749358	enh36251	390726	TRUE	TRUE	FALSE	0.00161998	lasso
ENSG00000074590	NUAK1	chr12_105840346_105840845	enh36254	299239	TRUE	FALSE	FALSE	0.00458854	lasso
ENSG00000074590	NUAK1	chr12_105882488_105882987	enh36259	257097	TRUE	FALSE	FALSE	0.00312785	lasso
ENSG00000074590	NUAK1	chr12_105922603_105923102	enh36260	216982	TRUE	FALSE	FALSE	0.00210232	lasso
ENSG00000074590	NUAK1	chr12_105994156_105994655	enh36266	145429	TRUE	FALSE	FALSE	0.0112334	lasso
ENSG00000074590	NUAK1	chr12_105994853_105995591	enh36267	144612	TRUE	FALSE	FALSE	0.00185422	lasso
ENSG00000074590	NUAK1	chr12_106113944_106114513	enh36278	25606	TRUE	FALSE	TRUE	0.0374744	lasso
ENSG00000074590	NUAK1	chr12_106123578_106124077	enh36280	16007	TRUE	FALSE	TRUE	0.0253571	lasso
ENSG00000074590	NUAK1	chr12_106125450_106125949	enh36281	14135	TRUE	FALSE	TRUE	0.0362738	lasso
ENSG00000166046	TCP11L2	chr12_106305358_106305857	enh36283	5678	TRUE	FALSE	TRUE	0.229475	lasso
ENSG00000166046	TCP11L2	chr12_106766140_106766639	enh36290	466460	FALSE	FALSE	FALSE	-0.00458726	lasso
ENSG00000166046	TCP11L2	chr12_105822787_105823286	enh36252	476893	FALSE	FALSE	FALSE	-0.00872395	lasso
ENSG00000166046	TCP11L2	chr12_105823859_105824836	enh36253	475582	FALSE	FALSE	FALSE	-0.00550249	lasso
ENSG00000166046	TCP11L2	chr12_105844337_105844836	enh36255	455343	FALSE	FALSE	FALSE	-0.00132345	lasso
ENSG00000166046	TCP11L2	chr12_105853833_105854332	enh36256	445847	FALSE	FALSE	FALSE	-0.000935856	lasso
ENSG00000166046	TCP11L2	chr12_105864822_105865321	enh36258	434858	FALSE	FALSE	FALSE	-0.00752689	lasso
ENSG00000166046	TCP11L2	chr12_105882488_105882987	enh36259	417192	FALSE	FALSE	FALSE	-0.00226178	lasso
ENSG00000166046	TCP11L2	chr12_105922603_105923102	enh36260	377077	FALSE	FALSE	FALSE	-0.00217342	lasso
ENSG00000166046	TCP11L2	chr12_106007921_106008420	enh36269	291759	FALSE	FALSE	FALSE	-0.00262778	lasso
ENSG00000013503	POLR3B	chr12_106493442_106493941	enh36286	137943	FALSE	FALSE	TRUE	0.0180902	lasso
ENSG00000013503	POLR3B	chr12_106766862_106767361	enh36291	411363	FALSE	TRUE	FALSE	0.00142029	lasso
ENSG00000013503	POLR3B	chr12_106838909_106839408	enh36293	483410	FALSE	TRUE	FALSE	0.0196699	lasso
ENSG00000013503	POLR3B	chr12_106856677_106857176	enh36295	501178	FALSE	TRUE	FALSE	0.0102796	lasso
ENSG00000013503	POLR3B	chr12_105922603_105923102	enh36260	432896	FALSE	FALSE	FALSE	0.00957497	lasso
ENSG00000013503	POLR3B	chr12_105994853_105995591	enh36267	360526	FALSE	FALSE	FALSE	0.00490588	lasso
ENSG00000013503	POLR3B	chr12_106113944_106114513	enh36278	241520	FALSE	FALSE	FALSE	0.0007619	lasso
ENSG00000013503	POLR3B	chr12_106123578_106124077	enh36280	231921	FALSE	FALSE	FALSE	0.0236751	lasso
ENSG00000111783	RFX4	chr12_106651463_106651962	enh36287	70805	TRUE	FALSE	TRUE	0.021682	lasso
ENSG00000111783	RFX4	chr12_106766140_106766639	enh36290	185482	TRUE	FALSE	FALSE	-0.00509296	lasso
ENSG00000111783	RFX4	chr12_107027479_107028088	enh36296	446876	FALSE	FALSE	FALSE	0.00676083	lasso
ENSG00000111783	RFX4	chr12_106110559_106111058	enh36276	470099	FALSE	FALSE	FALSE	-0.00356737	lasso
ENSG00000111783	RFX4	chr12_106112171_106112670	enh36277	468487	FALSE	FALSE	FALSE	-0.00532485	lasso
ENSG00000111783	RFX4	chr12_106113944_106114513	enh36278	466679	FALSE	FALSE	FALSE	-0.0403956	lasso
ENSG00000111783	RFX4	chr12_106115444_106115947	enh36279	465212	FALSE	FALSE	FALSE	-0.00099832	lasso
ENSG00000111783	RFX4	chr12_106123578_106124077	enh36280	457080	FALSE	FALSE	FALSE	-0.0117282	lasso
ENSG00000111783	RFX4	chr12_106125450_106125949	enh36281	455208	FALSE	FALSE	FALSE	-0.0314701	lasso
ENSG00000111783	RFX4	chr12_106305358_106305857	enh36283	275300	FALSE	FALSE	FALSE	0.00473744	lasso
ENSG00000008405	CRY1	chr12_107027479_107028088	enh36296	65567	TRUE	FALSE	TRUE	0.0119485	lasso
ENSG00000110851	PRDM4	chr12_108157803_108158302	enh36304	396979	FALSE	FALSE	FALSE	0.00282753	lasso
ENSG00000110851	PRDM4	chr12_108173967_108174466	enh36305	413143	FALSE	FALSE	FALSE	0.0046118	lasso
ENSG00000110851	PRDM4	chr12_108236702_108237201	enh36309	475878	FALSE	FALSE	FALSE	0.00173779	lasso
ENSG00000110851	PRDM4	chr12_108245783_108246282	enh36310	484959	FALSE	FALSE	FALSE	0.0103786	lasso
ENSG00000110851	PRDM4	chr12_108252920_108253419	enh36311	492096	FALSE	FALSE	FALSE	0.0250372	lasso
ENSG00000110851	PRDM4	chr12_107352211_107352710	enh36297	408613	FALSE	FALSE	FALSE	-0.000569142	lasso
ENSG00000075035	WSCD2	chr12_108157803_108158302	enh36304	30764	TRUE	FALSE	TRUE	0.021859	lasso
ENSG00000075035	WSCD2	chr12_108181025_108181524	enh36307	53986	TRUE	FALSE	TRUE	0.0021554	lasso
ENSG00000075035	WSCD2	chr12_108218884_108219383	enh36308	91845	TRUE	FALSE	TRUE	0.0208514	lasso
ENSG00000075035	WSCD2	chr12_108245783_108246282	enh36310	118744	TRUE	FALSE	TRUE	0.0422595	lasso
ENSG00000075035	WSCD2	chr12_108252920_108253419	enh36311	125881	TRUE	FALSE	FALSE	0.0557303	lasso
ENSG00000075035	WSCD2	chr12_108253484_108253983	enh36312	126445	TRUE	FALSE	FALSE	0.0302845	lasso
ENSG00000075035	WSCD2	glia_chr12_108324568_108325067	enh36319	197529	TRUE	FALSE	FALSE	-0.00593137	lasso
ENSG00000075035	WSCD2	glia_chr12_108337279_108337778	enh36321	210240	TRUE	FALSE	FALSE	-0.00294916	lasso
ENSG00000174600	CMKLR1	glia_chr12_108313690_108314189	enh36318	25179	TRUE	FALSE	TRUE	0.0122688	lasso
ENSG00000174600	CMKLR1	glia_chr12_108324568_108325067	enh36319	14301	TRUE	FALSE	TRUE	0.014921	lasso
ENSG00000174600	CMKLR1	glia_chr12_108337279_108337778	enh36321	1590	TRUE	FALSE	TRUE	0.0199922	lasso
ENSG00000136003	ISCU	chr12_108664717_108665216	enh36325	104384	TRUE	FALSE	FALSE	-0.00193238	lasso
ENSG00000136003	ISCU	chr12_108846188_108846697	enh36333	285860	TRUE	FALSE	FALSE	-0.00352228	lasso
ENSG00000136003	ISCU	chr12_108914024_108914523	enh36334	353691	FALSE	FALSE	FALSE	0.0225232	lasso
ENSG00000136003	ISCU	chr12_108181025_108181524	enh36307	379308	FALSE	FALSE	FALSE	0.0141068	lasso
ENSG00000136003	ISCU	chr12_108253484_108253983	enh36312	306849	FALSE	FALSE	FALSE	0.0184805	lasso
ENSG00000135093	USP30	chr12_108666235_108666734	enh36326	354605	FALSE	FALSE	FALSE	0.00632464	lasso
ENSG00000076555	ACACB	glia_chr12_109181927_109182426	enh36335	67581	TRUE	FALSE	TRUE	0.00432457	lasso
ENSG00000139438	FAM222A	chr12_109716524_109717023	enh36342	4545	TRUE	TRUE	TRUE	0.126156	lasso
ENSG00000139438	FAM222A	glia_chr12_109720115_109720614	enh36343	8136	TRUE	FALSE	TRUE	0.0458469	lasso
ENSG00000139438	FAM222A	chr12_109727033_109727532	enh36344	15054	TRUE	FALSE	TRUE	0.0404611	lasso
ENSG00000139438	FAM222A	chr12_109863792_109864291	enh36346	151813	TRUE	FALSE	FALSE	0.033679	lasso
ENSG00000139438	FAM222A	chr12_109877413_109878313	enh36347	165635	TRUE	FALSE	FALSE	0.0307543	lasso
ENSG00000139433	GLTP	chr12_109716524_109717023	enh36342	163569	TRUE	FALSE	FALSE	0.0949495	lasso
ENSG00000139433	GLTP	glia_chr12_109720115_109720614	enh36343	159978	TRUE	FALSE	FALSE	0.0170776	lasso
ENSG00000139433	GLTP	chr12_109727033_109727532	enh36344	153060	TRUE	FALSE	FALSE	0.00843347	lasso
ENSG00000139433	GLTP	chr12_109863792_109864291	enh36346	16301	TRUE	FALSE	TRUE	0.0243132	lasso
ENSG00000139433	GLTP	chr12_109877413_109878313	enh36347	2479	TRUE	FALSE	TRUE	0.0240225	lasso
ENSG00000139437	TCHP	glia_chr12_109720115_109720614	enh36343	177900	TRUE	FALSE	FALSE	0.000777606	lasso
ENSG00000139437	TCHP	chr12_109727033_109727532	enh36344	170982	TRUE	FALSE	FALSE	0.0063546	lasso
ENSG00000076513	ANKRD13A	chr12_109716524_109717023	enh36342	280413	FALSE	FALSE	FALSE	0.0389678	lasso
ENSG00000076513	ANKRD13A	glia_chr12_109720115_109720614	enh36343	276822	FALSE	FALSE	FALSE	0.00173631	lasso
ENSG00000076513	ANKRD13A	chr12_109863792_109864291	enh36346	133145	FALSE	FALSE	FALSE	0.00993959	lasso
ENSG00000174456	C12orf76	chr12_110249823_110250322	enh36352	176637	TRUE	FALSE	FALSE	-0.00470635	lasso
ENSG00000174456	C12orf76	chr12_110566465_110566964	enh36358	493279	FALSE	FALSE	FALSE	-0.00403548	lasso
ENSG00000174456	C12orf76	chr12_109716524_109717023	enh36342	356662	FALSE	FALSE	FALSE	0.00988907	lasso
ENSG00000174456	C12orf76	glia_chr12_109720115_109720614	enh36343	353071	FALSE	FALSE	FALSE	0.0183866	lasso
ENSG00000174437	ATP2A2	glia_chr12_110677555_110678054	enh36360	399048	FALSE	FALSE	FALSE	-0.00372629	lasso
ENSG00000111249	CUX2	chr12_111101905_111102404	enh36362	69989	TRUE	FALSE	TRUE	0.12309	lasso
ENSG00000111249	CUX2	chr12_111152554_111153053	enh36363	120638	TRUE	TRUE	TRUE	0.0563979	lasso
ENSG00000111249	CUX2	chr12_111199736_111200235	enh36365	167820	TRUE	FALSE	TRUE	0.0160184	lasso
ENSG00000111249	CUX2	chr12_111274752_111275251	enh36366	242836	TRUE	TRUE	TRUE	0.0587703	lasso
ENSG00000111249	CUX2	chr12_111278805_111279304	enh36367	246889	TRUE	TRUE	TRUE	0.0474578	lasso
ENSG00000111249	CUX2	chr12_111412156_111412655	enh36368	380240	FALSE	FALSE	FALSE	-0.00685553	lasso
ENSG00000111249	CUX2	chr12_111439473_111439972	enh36369	407557	FALSE	FALSE	FALSE	-9.98338e-05	lasso
ENSG00000111249	CUX2	glia_chr12_110677555_110678054	enh36360	354361	FALSE	FALSE	FALSE	-0.0365443	lasso
ENSG00000111271	ACAD10	chr12_111773854_111774353	enh36373	90047	TRUE	FALSE	FALSE	0.00598724	lasso
ENSG00000111271	ACAD10	chr12_111777204_111777703	enh36374	93397	TRUE	FALSE	FALSE	0.0175408	lasso
ENSG00000111271	ACAD10	chr12_111278805_111279304	enh36367	405002	FALSE	FALSE	FALSE	-0.00206639	lasso
ENSG00000179295	PTPN11	chr12_112424189_112424688	enh36376	8087	FALSE	FALSE	TRUE	0.0133593	lasso
ENSG00000179295	PTPN11	chr12_112777882_112778381	enh36380	361780	FALSE	FALSE	FALSE	-0.00692111	lasso
ENSG00000179295	PTPN11	chr12_112798364_112798863	enh36381	382262	FALSE	TRUE	FALSE	0.0102007	lasso
ENSG00000089169	RPH3A	chr12_112798364_112798863	enh36381	230233	TRUE	TRUE	TRUE	0.0223998	lasso
ENSG00000089169	RPH3A	chr12_112801048_112801547	enh36382	232917	TRUE	FALSE	TRUE	0.0302649	lasso
ENSG00000258102	MAP1LC3B2	chr12_116540070_116540569	enh36398	5786	TRUE	FALSE	FALSE	0.0150972	lasso
ENSG00000135119	RNFT2	chr12_117025470_117025974	enh36402	289544	FALSE	FALSE	FALSE	0.0144701	lasso
ENSG00000171435	KSR2	chr12_118300148_118300647	enh36421	331613	FALSE	FALSE	FALSE	-0.0218514	lasso
ENSG00000171435	KSR2	chr12_118357142_118357641	enh36422	388607	FALSE	FALSE	FALSE	-0.0171945	lasso
ENSG00000171435	KSR2	chr12_117513886_117514538	enh36414	454572	FALSE	FALSE	TRUE	0.018105	lasso
ENSG00000171435	KSR2	chr12_117564839_117565338	enh36415	403696	FALSE	FALSE	TRUE	0.071853	lasso
ENSG00000171435	KSR2	chr12_117837165_117837675	enh36416	131364	FALSE	TRUE	TRUE	0.0564398	lasso
ENSG00000171435	KSR2	chr12_117874783_117875284	enh36418	93751	TRUE	FALSE	TRUE	0.0146597	lasso
ENSG00000171435	KSR2	chr12_117875984_117876483	enh36419	92551	TRUE	FALSE	TRUE	0.035397	lasso
ENSG00000176871	WSB2	chr12_118357142_118357641	enh36422	295160	TRUE	FALSE	FALSE	-0.0160114	lasso
ENSG00000139767	SRRM4	chr12_119051929_119052428	enh36423	72637	TRUE	FALSE	TRUE	0.0811272	lasso
ENSG00000139767	SRRM4	chr12_119054958_119055457	enh36424	75666	TRUE	FALSE	TRUE	0.0604804	lasso
ENSG00000139767	SRRM4	chr12_119055853_119056352	enh36425	76561	TRUE	FALSE	TRUE	0.00481973	lasso
ENSG00000139767	SRRM4	chr12_119076527_119077026	enh36426	97235	TRUE	FALSE	TRUE	0.0298837	lasso
ENSG00000139767	SRRM4	chr12_119096715_119097214	enh36427	117423	TRUE	FALSE	TRUE	0.0134269	lasso
ENSG00000139767	SRRM4	chr12_119147879_119148378	enh36428	168587	TRUE	FALSE	TRUE	0.0459945	lasso
ENSG00000139767	SRRM4	chr12_119180639_119181138	enh36429	201347	FALSE	FALSE	FALSE	-0.0432689	lasso
ENSG00000152137	HSPB8	chr12_119180639_119181138	enh36429	4246	TRUE	FALSE	TRUE	0.0173375	lasso
ENSG00000152137	HSPB8	chr12_119184274_119184773	enh36430	7881	TRUE	FALSE	TRUE	0.00525552	lasso
ENSG00000122966	CIT	chr12_120228291_120228790	enh36440	351419	FALSE	FALSE	FALSE	-0.0129677	lasso
ENSG00000122966	CIT	glia_chr12_120261970_120262469	enh36443	385098	FALSE	FALSE	FALSE	-0.0106754	lasso
ENSG00000122966	CIT	chr12_119725453_119726045	enh36432	151372	TRUE	FALSE	TRUE	0.0526748	lasso
ENSG00000122966	CIT	chr12_119748545_119749044	enh36433	128327	TRUE	TRUE	TRUE	0.0794663	lasso
ENSG00000122966	CIT	chr12_119749488_119749987	enh36434	127384	TRUE	TRUE	TRUE	0.0421872	lasso
ENSG00000122966	CIT	chr12_119797004_119797503	enh36435	79868	TRUE	TRUE	TRUE	0.0253189	lasso
ENSG00000135097	MSI1	glia_chr12_120366035_120366534	enh36445	2681	TRUE	FALSE	TRUE	0.0232371	lasso
ENSG00000111786	SRSF9	chr12_120474549_120475048	enh36446	5249	TRUE	FALSE	FALSE	0.0200256	lasso
ENSG00000111786	SRSF9	chr12_120584373_120584872	enh36449	115073	TRUE	TRUE	FALSE	0.00550575	lasso
ENSG00000111786	SRSF9	chr12_120087030_120087529	enh36437	382270	FALSE	FALSE	FALSE	0.000715398	lasso
ENSG00000088986	DYNLL1	chr12_120474549_120475048	enh36446	6948	TRUE	FALSE	TRUE	0.0219329	lasso
ENSG00000088986	DYNLL1	chr12_120583340_120583839	enh36448	115739	TRUE	FALSE	FALSE	0.0193795	lasso
ENSG00000088986	DYNLL1	chr12_120584373_120584872	enh36449	116772	TRUE	FALSE	FALSE	0.0029113	lasso
ENSG00000088986	DYNLL1	chr12_120830705_120831204	enh36457	363104	FALSE	FALSE	FALSE	-0.000254757	lasso
ENSG00000088986	DYNLL1	chr12_120841473_120841972	enh36458	373872	FALSE	FALSE	FALSE	0.00569834	lasso
ENSG00000088986	DYNLL1	chr12_120087030_120087529	enh36437	380571	FALSE	FALSE	FALSE	0.00248113	lasso
ENSG00000088986	DYNLL1	glia_chr12_120257229_120257728	enh36442	210372	TRUE	FALSE	FALSE	-0.00401958	lasso
ENSG00000088986	DYNLL1	glia_chr12_120366035_120366534	enh36445	101566	TRUE	FALSE	FALSE	-0.00732452	lasso
ENSG00000110871	COQ5	chr12_120652604_120653103	enh36453	118618	FALSE	FALSE	FALSE	-0.0887523	lasso
ENSG00000110871	COQ5	chr12_120100513_120101012	enh36438	433473	FALSE	FALSE	FALSE	0.00611113	lasso
ENSG00000110871	COQ5	chr12_120228291_120228790	enh36440	305695	TRUE	FALSE	FALSE	0.00615937	lasso
ENSG00000110871	COQ5	chr12_120474549_120475048	enh36446	59437	TRUE	TRUE	FALSE	0.0136998	lasso
ENSG00000022840	RNF10	chr12_120583340_120583839	enh36448	52109	TRUE	FALSE	FALSE	-0.00457875	lasso
ENSG00000022840	RNF10	chr12_120652604_120653103	enh36453	121373	FALSE	FALSE	FALSE	0.0616107	lasso
ENSG00000022840	RNF10	chr12_120830705_120831204	enh36457	299474	FALSE	FALSE	FALSE	0.000567633	lasso
ENSG00000022840	RNF10	chr12_120100513_120101012	enh36438	430718	FALSE	FALSE	FALSE	-0.000101844	lasso
ENSG00000022840	RNF10	glia_chr12_120366035_120366534	enh36445	165196	TRUE	FALSE	FALSE	-0.0030022	lasso
ENSG00000022840	RNF10	chr12_120474549_120475048	enh36446	56682	TRUE	TRUE	FALSE	-0.0214343	lasso
ENSG00000157782	CABP1	chr12_120646874_120647373	enh36452	8571	TRUE	FALSE	TRUE	0.0745583	lasso
ENSG00000157782	CABP1	chr12_120652604_120653103	enh36453	14301	TRUE	FALSE	TRUE	0.343234	lasso
ENSG00000157782	CABP1	chr12_120668649_120669148	enh36454	30346	TRUE	FALSE	FALSE	0.00684079	lasso
ENSG00000157782	CABP1	chr12_121139192_121139691	enh36460	500889	FALSE	FALSE	FALSE	-0.0234527	lasso
ENSG00000157782	CABP1	chr12_120228291_120228790	enh36440	410012	FALSE	FALSE	FALSE	-0.00886551	lasso
ENSG00000157782	CABP1	chr12_120234664_120235163	enh36441	403639	FALSE	FALSE	FALSE	-0.0132497	lasso
ENSG00000157782	CABP1	glia_chr12_120257229_120257728	enh36442	381074	FALSE	FALSE	FALSE	-0.00300181	lasso
ENSG00000157782	CABP1	glia_chr12_120261970_120262469	enh36443	376333	FALSE	FALSE	FALSE	-0.012251	lasso
ENSG00000157782	CABP1	chr12_120584373_120584872	enh36449	53930	TRUE	TRUE	FALSE	0.00559987	lasso
ENSG00000157837	SPPL3	chr12_120583340_120583839	enh36448	320570	FALSE	FALSE	FALSE	-0.00906784	lasso
ENSG00000157895	C12orf43	chr12_121139192_121139691	enh36460	123138	TRUE	FALSE	FALSE	-0.010183	lasso
ENSG00000157895	C12orf43	chr12_121279349_121279848	enh36461	263295	FALSE	FALSE	FALSE	0.0110824	lasso
ENSG00000157895	C12orf43	chr12_120652604_120653103	enh36453	363450	FALSE	FALSE	FALSE	0.0922573	lasso
ENSG00000157895	C12orf43	chr12_120668649_120669148	enh36454	347405	FALSE	FALSE	FALSE	0.0027514	lasso
ENSG00000089041	P2RX7	chr12_121139192_121139691	enh36460	8622	TRUE	FALSE	TRUE	0.101585	lasso
ENSG00000089041	P2RX7	chr12_121279349_121279848	enh36461	148779	TRUE	FALSE	FALSE	-0.0373057	lasso
ENSG00000089041	P2RX7	chr12_121450777_121451276	enh36462	320207	FALSE	FALSE	FALSE	0.01033	lasso
ENSG00000089041	P2RX7	chr12_121590045_121590544	enh36465	459475	FALSE	FALSE	FALSE	0.0132217	lasso
ENSG00000089041	P2RX7	chr12_120652604_120653103	enh36453	477966	FALSE	FALSE	FALSE	-0.00418611	lasso
ENSG00000089041	P2RX7	chr12_120668649_120669148	enh36454	461921	FALSE	FALSE	FALSE	-0.0167041	lasso
ENSG00000089041	P2RX7	chr12_120830705_120831204	enh36457	299865	FALSE	FALSE	FALSE	0.00749026	lasso
ENSG00000110931	CAMKK2	chr12_121139192_121139691	enh36460	158668	TRUE	FALSE	FALSE	-0.0131012	lasso
ENSG00000110931	CAMKK2	chr12_121279349_121279848	enh36461	18511	TRUE	FALSE	TRUE	0.0094426	lasso
ENSG00000089053	ANAPC5	chr12_121139192_121139691	enh36460	260256	FALSE	FALSE	FALSE	0.0256768	lasso
ENSG00000089053	ANAPC5	chr12_121279349_121279848	enh36461	120099	TRUE	FALSE	FALSE	-0.005857	lasso
ENSG00000188735	TMEM120B	chr12_121753909_121754408	enh36468	43406	TRUE	FALSE	TRUE	0.00974464	lasso
ENSG00000188735	TMEM120B	chr12_121767646_121768145	enh36469	57143	TRUE	FALSE	TRUE	0.0310026	lasso
ENSG00000188735	TMEM120B	chr12_121279349_121279848	enh36461	431154	FALSE	FALSE	FALSE	0.0459589	lasso
ENSG00000188735	TMEM120B	chr12_121663839_121664338	enh36467	46664	FALSE	FALSE	FALSE	0.0166767	lasso
ENSG00000130787	HIP1R	chr12_122841813_122842312	enh36483	9609	TRUE	FALSE	TRUE	0.0629729	lasso
ENSG00000130787	HIP1R	chr12_122845102_122845601	enh36484	12898	TRUE	FALSE	TRUE	0.0852046	lasso
ENSG00000130787	HIP1R	chr12_123115547_123116046	enh36491	283343	FALSE	FALSE	FALSE	-0.00600087	lasso
ENSG00000139722	VPS37B	chr12_123077941_123078440	enh36489	182262	FALSE	FALSE	FALSE	0.0280306	lasso
ENSG00000150967	ABCB9	chr12_123064317_123064816	enh36488	83116	TRUE	FALSE	FALSE	0.00638182	lasso
ENSG00000150967	ABCB9	chr12_123077941_123078440	enh36489	96740	TRUE	FALSE	FALSE	0.0383486	lasso
ENSG00000150967	ABCB9	chr12_123097545_123098044	enh36490	116344	TRUE	FALSE	FALSE	0.00448624	lasso
ENSG00000150967	ABCB9	chr12_123115547_123116046	enh36491	134346	TRUE	FALSE	FALSE	0.00855626	lasso
ENSG00000090975	PITPNM2	chr12_123077941_123078440	enh36489	71626	TRUE	TRUE	TRUE	0.0790862	lasso
ENSG00000090975	PITPNM2	chr12_123115547_123116046	enh36491	34020	TRUE	TRUE	TRUE	0.00619322	lasso
ENSG00000188026	RILPL1	chr12_123940196_123940695	enh36495	406925	FALSE	FALSE	FALSE	0.0222809	lasso
ENSG00000188026	RILPL1	chr12_123948251_123949213	enh36496	415212	FALSE	FALSE	FALSE	-0.00951324	lasso
ENSG00000188026	RILPL1	chr12_124026670_124027169	enh36497	493399	FALSE	FALSE	FALSE	-0.00663849	lasso
ENSG00000188026	RILPL1	chr12_123064317_123064816	enh36488	468954	FALSE	FALSE	FALSE	0.00263018	lasso
ENSG00000188026	RILPL1	chr12_123077941_123078440	enh36489	455330	FALSE	FALSE	FALSE	0.0155804	lasso
ENSG00000188026	RILPL1	chr12_123398449_123398948	enh36492	134822	TRUE	TRUE	FALSE	0.0357636	lasso
ENSG00000188026	RILPL1	chr12_123479339_123479838	enh36493	53932	TRUE	TRUE	TRUE	0.0641926	lasso
ENSG00000188026	RILPL1	chr12_123502125_123502624	enh36494	31146	TRUE	FALSE	TRUE	0.031877	lasso
ENSG00000247373	AC055713.1	chr12_123502125_123502624	enh36494	82542	TRUE	FALSE	FALSE	0.00561069	lasso
ENSG00000119242	CCDC92	chr12_124036553_124037052	enh36498	64170	TRUE	FALSE	FALSE	0.00472855	lasso
ENSG00000119242	CCDC92	chr12_124045656_124046155	enh36499	73273	FALSE	FALSE	FALSE	0.00154249	lasso
ENSG00000119242	CCDC92	chr12_124098810_124099309	enh36500	126427	FALSE	FALSE	FALSE	0.0219869	lasso
ENSG00000119242	CCDC92	chr12_124392881_124393380	enh36509	420498	FALSE	FALSE	FALSE	-0.00824669	lasso
ENSG00000119242	CCDC92	chr12_124453454_124453953	enh36512	481071	FALSE	FALSE	FALSE	-0.00570382	lasso
ENSG00000179195	ZNF664	chr12_124036553_124037052	enh36498	66957	TRUE	FALSE	FALSE	-3.74364e-05	lasso
ENSG00000179195	ZNF664	chr12_124045656_124046155	enh36499	76060	FALSE	FALSE	FALSE	-0.0100542	lasso
ENSG00000179195	ZNF664	chr12_124392264_124392763	enh36508	422668	FALSE	FALSE	FALSE	0.00232172	lasso
ENSG00000179195	ZNF664	chr12_124453454_124453953	enh36512	483858	FALSE	FALSE	FALSE	-0.0129291	lasso
ENSG00000179195	ZNF664	chr12_123479339_123479838	enh36493	490257	FALSE	FALSE	FALSE	0.00286371	lasso
ENSG00000179195	ZNF664	chr12_123502125_123502624	enh36494	467471	FALSE	FALSE	FALSE	0.00636679	lasso
ENSG00000179195	ZNF664	chr12_123948251_123949213	enh36496	21113	TRUE	FALSE	FALSE	-0.0235933	lasso
ENSG00000196498	NCOR2	chr12_124359561_124360060	enh36503	207580	TRUE	TRUE	TRUE	0.0333568	lasso
ENSG00000073060	SCARB1	chr12_125079826_125080325	enh36535	197606	FALSE	FALSE	FALSE	0.00397514	lasso
ENSG00000073060	SCARB1	chr12_124392264_124392763	enh36508	489956	FALSE	TRUE	FALSE	0.00730608	lasso
ENSG00000073060	SCARB1	chr12_124392881_124393380	enh36509	489339	FALSE	TRUE	FALSE	0.00573666	lasso
ENSG00000073060	SCARB1	chr12_124413350_124413849	enh36510	468870	FALSE	TRUE	FALSE	0.000705446	lasso
ENSG00000073060	SCARB1	chr12_124453454_124453953	enh36512	428766	FALSE	FALSE	FALSE	0.00448803	lasso
ENSG00000073060	SCARB1	chr12_124463324_124463823	enh36513	418896	FALSE	FALSE	FALSE	0.00565409	lasso
ENSG00000073060	SCARB1	chr12_124550306_124550805	enh36520	331914	FALSE	FALSE	FALSE	0.0015572	lasso
ENSG00000073060	SCARB1	chr12_124847604_124848103	enh36527	34616	TRUE	FALSE	TRUE	0.0058468	lasso
ENSG00000073060	SCARB1	chr12_124848492_124848994	enh36528	33726	TRUE	FALSE	TRUE	0.00681831	lasso
ENSG00000184992	BRI3BP	chr12_125330876_125331375	enh36543	339480	FALSE	FALSE	FALSE	0.0223129	lasso
ENSG00000184992	BRI3BP	chr12_125487366_125487865	enh36547	495970	FALSE	FALSE	FALSE	0.0268874	lasso
ENSG00000184992	BRI3BP	chr12_124848492_124848994	enh36528	142902	FALSE	FALSE	FALSE	-0.00130646	lasso
ENSG00000081760	AACS	chr12_125071316_125071815	enh36534	8131	TRUE	FALSE	TRUE	0.0189818	lasso
ENSG00000081760	AACS	chr12_125183106_125183713	enh36537	119975	TRUE	FALSE	FALSE	0.0190496	lasso
ENSG00000081760	AACS	chr12_125228589_125229088	enh36539	165404	FALSE	FALSE	FALSE	0.0117009	lasso
ENSG00000081760	AACS	chr12_125229833_125230332	enh36540	166648	FALSE	FALSE	FALSE	0.019568	lasso
ENSG00000081760	AACS	chr12_125245504_125246803	enh36541	182719	FALSE	FALSE	FALSE	0.0165535	lasso
ENSG00000081760	AACS	chr12_125262759_125263258	enh36542	199574	FALSE	FALSE	FALSE	0.0304352	lasso
ENSG00000081760	AACS	chr12_125330876_125331375	enh36543	267691	FALSE	FALSE	FALSE	0.0371026	lasso
ENSG00000081760	AACS	chr12_125412381_125413034	enh36544	349273	FALSE	FALSE	FALSE	0.00316016	lasso
ENSG00000081760	AACS	chr12_125487366_125487865	enh36547	424181	FALSE	FALSE	FALSE	0.0103751	lasso
ENSG00000081760	AACS	chr12_125514430_125514929	enh36548	451245	FALSE	FALSE	FALSE	0.00611609	lasso
ENSG00000139364	TMEM132B	chr12_125203006_125203505	enh36538	18419	TRUE	FALSE	TRUE	0.0412475	lasso
ENSG00000139364	TMEM132B	chr12_125245504_125246803	enh36541	61317	TRUE	TRUE	TRUE	0.00418017	lasso
ENSG00000139364	TMEM132B	chr12_125262759_125263258	enh36542	78172	TRUE	FALSE	TRUE	0.0307765	lasso
ENSG00000139364	TMEM132B	chr12_125330876_125331375	enh36543	146289	FALSE	TRUE	TRUE	0.0134475	lasso
ENSG00000139364	TMEM132B	chr12_125412381_125413034	enh36544	227871	FALSE	FALSE	TRUE	0.00628381	lasso
ENSG00000139364	TMEM132B	chr12_125453788_125454287	enh36545	269201	FALSE	TRUE	TRUE	0.0244056	lasso
ENSG00000139364	TMEM132B	chr12_125487366_125487865	enh36547	302779	FALSE	FALSE	TRUE	0.0329097	lasso
ENSG00000139364	TMEM132B	chr12_125573160_125573659	enh36552	388573	FALSE	FALSE	TRUE	0.022525	lasso
ENSG00000139364	TMEM132B	chr12_124793043_124793542	enh36524	391544	FALSE	FALSE	FALSE	-0.00811114	lasso
ENSG00000139364	TMEM132B	chr12_124828972_124829471	enh36526	355615	FALSE	FALSE	FALSE	-0.00594321	lasso
ENSG00000139364	TMEM132B	chr12_124848492_124848994	enh36528	336093	FALSE	FALSE	FALSE	-0.00157339	lasso
ENSG00000139364	TMEM132B	chr12_125079826_125080325	enh36535	104761	TRUE	FALSE	FALSE	-0.00323092	lasso
ENSG00000139364	TMEM132B	chr12_125183106_125183713	enh36537	1427	TRUE	TRUE	FALSE	0.000993193	lasso
ENSG00000256193	LINC00507	chr12_127628660_127629159	enh36554	284463	FALSE	FALSE	FALSE	0.0468993	lasso
ENSG00000256193	LINC00507	chr12_127761759_127762271	enh36555	151357	TRUE	FALSE	FALSE	0.0437937	lasso
ENSG00000256137	AC117373.1	chr12_129676321_129676820	enh36581	21458	TRUE	FALSE	FALSE	0.17896	anova
ENSG00000060709	RIMBP2	chr12_130487969_130488468	enh36583	227864	TRUE	TRUE	TRUE	0.0172631	lasso
ENSG00000060709	RIMBP2	chr12_130555733_130556232	enh36584	160100	TRUE	TRUE	TRUE	0.0283184	lasso
ENSG00000060709	RIMBP2	chr12_130576506_130577005	enh36585	139327	TRUE	TRUE	TRUE	0.00859007	lasso
ENSG00000061936	SFSWAP	chr12_131735808_131736307	enh36589	26976	TRUE	FALSE	TRUE	0.0229387	lasso
ENSG00000198598	MMP17	chr12_131830512_131831011	enh36590	4368	TRUE	FALSE	TRUE	0.158713	lasso
ENSG00000198598	MMP17	chr12_131833698_131834197	enh36592	7554	TRUE	FALSE	TRUE	0.0323188	lasso
ENSG00000177169	ULK1	chr12_131830512_131831011	enh36590	61861	FALSE	FALSE	FALSE	0.0435807	lasso
ENSG00000182870	GALNT9	chr12_131830512_131831011	enh36590	498629	FALSE	FALSE	FALSE	0.0455259	lasso
ENSG00000275964	AL355001.2	chr13_19957199_19957698	enh36605	95590	TRUE	FALSE	FALSE	0.218692	lasso
ENSG00000275964	AL355001.2	chr13_19601885_19602772	enh36602	259530	FALSE	FALSE	FALSE	0.00822692	lasso
ENSG00000032742	IFT88	chr13_20636406_20637281	enh36619	71774	TRUE	FALSE	TRUE	0.0301411	lasso
ENSG00000032742	IFT88	chr13_20668629_20669128	enh36620	103809	TRUE	FALSE	TRUE	0.00432701	lasso
ENSG00000172458	IL17D	chr13_20813840_20814339	enh36623	113962	TRUE	FALSE	FALSE	0.0113192	lasso
ENSG00000172458	IL17D	chr13_20814410_20814909	enh36624	114532	TRUE	FALSE	FALSE	-0.0116622	lasso
ENSG00000172458	IL17D	chr13_20465298_20465797	enh36613	234580	FALSE	FALSE	FALSE	0.0179265	lasso
ENSG00000172458	IL17D	chr13_20470110_20470609	enh36614	229768	FALSE	FALSE	FALSE	0.00110246	lasso
ENSG00000172458	IL17D	chr13_20668629_20669128	enh36620	31249	TRUE	FALSE	FALSE	0.0132017	lasso
ENSG00000172458	IL17D	chr13_20673622_20674121	enh36621	26256	TRUE	FALSE	FALSE	-0.00258587	lasso
ENSG00000132953	XPO4	chr13_20708882_20709386	enh36622	193715	TRUE	TRUE	FALSE	-0.00712888	lasso
ENSG00000180776	ZDHHC20	chr13_21528725_21529224	enh36635	69803	TRUE	FALSE	FALSE	-0.0157942	lasso
ENSG00000180776	ZDHHC20	chr13_21546442_21546941	enh36636	87520	TRUE	FALSE	FALSE	-0.006552	lasso
ENSG00000180776	ZDHHC20	chr13_21675716_21676215	enh36638	216794	FALSE	FALSE	FALSE	-0.0451231	lasso
ENSG00000180776	ZDHHC20	chr13_21693747_21694246	enh36640	234825	FALSE	FALSE	FALSE	-0.0190089	lasso
ENSG00000180776	ZDHHC20	chr13_21326752_21327884	enh36628	131853	TRUE	FALSE	FALSE	0.0087222	lasso
ENSG00000180776	ZDHHC20	chr13_21422286_21422785	enh36629	36636	TRUE	FALSE	TRUE	0.0973877	lasso
ENSG00000180776	ZDHHC20	chr13_21434559_21435058	enh36630	24363	TRUE	FALSE	TRUE	0.197959	lasso
ENSG00000180776	ZDHHC20	chr13_21435808_21436307	enh36631	23114	TRUE	FALSE	TRUE	0.0750298	lasso
ENSG00000165487	MICU2	chr13_21434559_21435058	enh36630	169174	TRUE	FALSE	FALSE	0.0500201	lasso
ENSG00000165487	MICU2	chr13_21435808_21436307	enh36631	167925	TRUE	FALSE	FALSE	-0.0250056	lasso
ENSG00000165487	MICU2	chr13_21511824_21512323	enh36634	91909	TRUE	FALSE	TRUE	0.014373	lasso
ENSG00000165487	MICU2	chr13_21528725_21529224	enh36635	75008	TRUE	FALSE	TRUE	-0.0428966	lasso
ENSG00000165487	MICU2	chr13_21546442_21546941	enh36636	57291	TRUE	FALSE	TRUE	-0.010522	lasso
ENSG00000102678	FGF9	chr13_21675716_21676215	enh36638	6582	TRUE	FALSE	TRUE	0.100398	lasso
ENSG00000102678	FGF9	chr13_21682967_21683466	enh36639	13833	TRUE	FALSE	TRUE	0.0162255	lasso
ENSG00000102678	FGF9	chr13_21693747_21694246	enh36640	24613	TRUE	FALSE	TRUE	0.0374282	lasso
ENSG00000262198	AL157931.1	chr13_23344857_23345356	enh36644	428515	FALSE	FALSE	FALSE	0.0373318	lasso
ENSG00000262198	AL157931.1	chr13_23392239_23392738	enh36651	475897	FALSE	FALSE	FALSE	0.00917871	lasso
ENSG00000151835	SACS	chr13_23714871_23715370	enh36657	281579	TRUE	FALSE	FALSE	0.00873223	lasso
ENSG00000151835	SACS	chr13_23723387_23723886	enh36658	290095	TRUE	FALSE	FALSE	0.00728807	lasso
ENSG00000151835	SACS	chr13_23344857_23345356	enh36644	88435	TRUE	FALSE	TRUE	0.0531884	lasso
ENSG00000151835	SACS	chr13_23389380_23389879	enh36648	43912	TRUE	FALSE	TRUE	0.0281147	lasso
ENSG00000151835	SACS	chr13_23399251_23399750	enh36652	34041	TRUE	FALSE	TRUE	-0.000819778	lasso
ENSG00000182957	SPATA13	glia_chr13_24038950_24039449	enh36667	61394	TRUE	FALSE	TRUE	0.0150733	lasso
ENSG00000182957	SPATA13	chr13_24039481_24039980	enh36668	61925	TRUE	FALSE	TRUE	0.0163403	lasso
ENSG00000182957	SPATA13	glia_chr13_24040839_24041338	enh36669	63283	TRUE	FALSE	TRUE	0.00510405	lasso
ENSG00000182957	SPATA13	chr13_24053354_24054366	enh36672	76055	TRUE	TRUE	TRUE	0.000784931	lasso
ENSG00000182957	SPATA13	chr13_24076362_24076861	enh36675	98806	TRUE	TRUE	TRUE	0.0135071	lasso
ENSG00000182957	SPATA13	glia_chr13_24083834_24084418	enh36676	106321	TRUE	FALSE	TRUE	0.017267	lasso
ENSG00000182957	SPATA13	glia_chr13_24106345_24106844	enh36677	128789	TRUE	FALSE	TRUE	0.00218099	lasso
ENSG00000182957	SPATA13	glia_chr13_24167628_24168127	enh36682	190072	TRUE	FALSE	TRUE	0.0304746	lasso
ENSG00000182957	SPATA13	chr13_24168273_24168772	enh36683	190717	TRUE	FALSE	TRUE	0.0269207	lasso
ENSG00000182957	SPATA13	glia_chr13_24168887_24169386	enh36684	191331	TRUE	FALSE	TRUE	0.0237594	lasso
ENSG00000182957	SPATA13	glia_chr13_24176307_24176806	enh36685	198751	TRUE	FALSE	TRUE	0.0108801	lasso
ENSG00000182957	SPATA13	glia_chr13_24184456_24184955	enh36686	206900	TRUE	FALSE	TRUE	0.0158888	lasso
ENSG00000182957	SPATA13	glia_chr13_24208288_24208787	enh36687	230732	TRUE	FALSE	TRUE	0.0136307	lasso
ENSG00000182957	SPATA13	glia_chr13_24212482_24212981	enh36688	234926	TRUE	FALSE	TRUE	0.0130936	lasso
ENSG00000182957	SPATA13	glia_chr13_24228727_24229226	enh36691	251171	TRUE	TRUE	TRUE	0.0152569	lasso
ENSG00000182957	SPATA13	glia_chr13_24264920_24265419	enh36692	287364	TRUE	FALSE	TRUE	0.0140693	lasso
ENSG00000182957	SPATA13	glia_chr13_24274368_24274867	enh36693	296812	TRUE	FALSE	TRUE	0.030967	lasso
ENSG00000182957	SPATA13	glia_chr13_24280691_24281190	enh36694	303135	TRUE	FALSE	TRUE	0.00645025	lasso
ENSG00000182957	SPATA13	chr13_23714871_23715370	enh36657	262685	FALSE	FALSE	FALSE	-0.00986498	lasso
ENSG00000228741	AL445985.1	glia_chr13_24038950_24039449	enh36667	61389	TRUE	FALSE	FALSE	0.0656584	lasso
ENSG00000228741	AL445985.1	chr13_24039481_24039980	enh36668	61920	TRUE	FALSE	FALSE	0.0424756	lasso
ENSG00000228741	AL445985.1	glia_chr13_24040839_24041338	enh36669	63278	TRUE	FALSE	FALSE	0.0389457	lasso
ENSG00000228741	AL445985.1	chr13_24053354_24054366	enh36672	76050	TRUE	FALSE	FALSE	0.0287092	lasso
ENSG00000228741	AL445985.1	glia_chr13_24083834_24084418	enh36676	106316	TRUE	FALSE	FALSE	0.0265038	lasso
ENSG00000228741	AL445985.1	glia_chr13_24106345_24106844	enh36677	128784	TRUE	FALSE	FALSE	0.00301466	lasso
ENSG00000228741	AL445985.1	chr13_24107051_24107550	enh36678	129490	TRUE	FALSE	FALSE	0.0578202	lasso
ENSG00000228741	AL445985.1	chr13_24168273_24168772	enh36683	190712	TRUE	FALSE	FALSE	0.00406363	lasso
ENSG00000228741	AL445985.1	glia_chr13_24212482_24212981	enh36688	234921	TRUE	FALSE	FALSE	0.0423132	lasso
ENSG00000228741	AL445985.1	glia_chr13_24280691_24281190	enh36694	303130	TRUE	FALSE	FALSE	0.0522953	lasso
ENSG00000102699	PARP4	glia_chr13_24038950_24039449	enh36667	473380	FALSE	FALSE	FALSE	0.0101478	lasso
ENSG00000102699	PARP4	chr13_24039481_24039980	enh36668	472849	FALSE	FALSE	FALSE	0.0179069	lasso
ENSG00000102699	PARP4	chr13_24076362_24076861	enh36675	435968	FALSE	FALSE	FALSE	0.0186438	lasso
ENSG00000102699	PARP4	glia_chr13_24083834_24084418	enh36676	428453	FALSE	FALSE	FALSE	0.00785958	lasso
ENSG00000102699	PARP4	chr13_24107051_24107550	enh36678	405279	FALSE	FALSE	FALSE	0.000840968	lasso
ENSG00000102699	PARP4	glia_chr13_24167628_24168127	enh36682	344702	FALSE	FALSE	FALSE	0.0181704	lasso
ENSG00000102699	PARP4	chr13_24168273_24168772	enh36683	344057	FALSE	FALSE	FALSE	0.0420813	lasso
ENSG00000102699	PARP4	glia_chr13_24168887_24169386	enh36684	343443	FALSE	FALSE	FALSE	0.0231127	lasso
ENSG00000102699	PARP4	glia_chr13_24176307_24176806	enh36685	336023	FALSE	FALSE	FALSE	0.00756815	lasso
ENSG00000102699	PARP4	glia_chr13_24184456_24184955	enh36686	327874	FALSE	FALSE	FALSE	0.0375583	lasso
ENSG00000102699	PARP4	glia_chr13_24220912_24221411	enh36690	291418	FALSE	FALSE	FALSE	0.00362933	lasso
ENSG00000102699	PARP4	glia_chr13_24228727_24229226	enh36691	283603	FALSE	FALSE	FALSE	0.0113598	lasso
ENSG00000102699	PARP4	glia_chr13_24264920_24265419	enh36692	247410	FALSE	FALSE	FALSE	0.0145992	lasso
ENSG00000102699	PARP4	glia_chr13_24274368_24274867	enh36693	237962	FALSE	FALSE	FALSE	0.0120511	lasso
ENSG00000102699	PARP4	glia_chr13_24280691_24281190	enh36694	231639	FALSE	FALSE	FALSE	0.00809013	lasso
ENSG00000165566	AMER2	chr13_25378492_25379427	enh36703	206870	TRUE	FALSE	FALSE	-0.00325038	lasso
ENSG00000165566	AMER2	chr13_25379759_25380258	enh36704	207919	TRUE	FALSE	FALSE	-0.00758227	lasso
ENSG00000165566	AMER2	chr13_25396562_25397061	enh36705	224722	FALSE	FALSE	FALSE	-0.0184492	lasso
ENSG00000165566	AMER2	chr13_25401894_25402393	enh36706	230054	FALSE	FALSE	FALSE	-0.013258	lasso
ENSG00000165566	AMER2	chr13_25453934_25454433	enh36707	282094	FALSE	FALSE	FALSE	-0.00430468	lasso
ENSG00000165566	AMER2	chr13_25455086_25455585	enh36708	283246	FALSE	FALSE	FALSE	-0.0147725	lasso
ENSG00000165566	AMER2	chr13_25466732_25467231	enh36710	294892	FALSE	FALSE	FALSE	-0.031283	lasso
ENSG00000165566	AMER2	chr13_25489263_25489806	enh36712	317445	FALSE	FALSE	FALSE	-0.0662679	lasso
ENSG00000165566	AMER2	chr13_25490220_25490719	enh36713	318380	FALSE	FALSE	FALSE	-0.0191337	lasso
ENSG00000165566	AMER2	chr13_25494704_25495509	enh36714	323017	FALSE	FALSE	FALSE	-0.00538065	lasso
ENSG00000165566	AMER2	chr13_25495682_25496181	enh36715	323842	FALSE	FALSE	FALSE	-0.00122261	lasso
ENSG00000165566	AMER2	chr13_25515348_25515847	enh36716	343508	FALSE	FALSE	FALSE	-0.0205235	lasso
ENSG00000165566	AMER2	chr13_25565145_25565644	enh36717	393305	FALSE	FALSE	FALSE	-0.0632267	lasso
ENSG00000165566	AMER2	chr13_25149606_25150105	enh36698	22234	TRUE	FALSE	FALSE	0.029334	lasso
ENSG00000165566	AMER2	chr13_25153668_25154168	enh36699	18171	TRUE	FALSE	FALSE	0.0445088	lasso
ENSG00000139505	MTMR6	chr13_25466732_25467231	enh36710	179171	FALSE	FALSE	FALSE	-0.0233656	lasso
ENSG00000139505	MTMR6	chr13_25473824_25474323	enh36711	186263	FALSE	FALSE	FALSE	0.0355828	lasso
ENSG00000139505	MTMR6	chr13_25490220_25490719	enh36713	202659	FALSE	FALSE	FALSE	-0.00795764	lasso
ENSG00000139505	MTMR6	chr13_25565145_25565644	enh36717	277584	FALSE	FALSE	FALSE	0.0467399	lasso
ENSG00000139505	MTMR6	chr13_25672936_25673435	enh36718	385375	FALSE	FALSE	FALSE	0.00200688	lasso
ENSG00000139505	MTMR6	chr13_25744073_25744572	enh36721	456512	FALSE	FALSE	FALSE	0.0145316	lasso
ENSG00000139505	MTMR6	chr13_25756787_25757286	enh36723	469226	FALSE	FALSE	FALSE	-0.0118308	lasso
ENSG00000139505	MTMR6	chr13_25153668_25154168	enh36699	133892	TRUE	FALSE	FALSE	-0.0161037	lasso
ENSG00000132932	ATP8A2	chr13_25378492_25379427	enh36703	8985	TRUE	TRUE	TRUE	0.0562533	lasso
ENSG00000132932	ATP8A2	chr13_25379759_25380258	enh36704	10034	TRUE	TRUE	TRUE	0.0172279	lasso
ENSG00000132932	ATP8A2	chr13_25455086_25455585	enh36708	85361	TRUE	FALSE	TRUE	0.00531695	lasso
ENSG00000132932	ATP8A2	chr13_25457661_25458160	enh36709	87936	TRUE	FALSE	TRUE	0.0118873	lasso
ENSG00000132932	ATP8A2	chr13_25473824_25474323	enh36711	104099	TRUE	TRUE	TRUE	0.00775936	lasso
ENSG00000132932	ATP8A2	chr13_25489263_25489806	enh36712	119560	TRUE	FALSE	TRUE	0.0455288	lasso
ENSG00000132932	ATP8A2	chr13_25565145_25565644	enh36717	195420	TRUE	FALSE	TRUE	0.0788317	lasso
ENSG00000132932	ATP8A2	chr13_25672936_25673435	enh36718	303211	FALSE	FALSE	TRUE	0.0309071	lasso
ENSG00000132932	ATP8A2	chr13_25688378_25688877	enh36719	318653	FALSE	FALSE	TRUE	0.0114908	lasso
ENSG00000132932	ATP8A2	chr13_25691752_25692251	enh36720	322027	FALSE	FALSE	TRUE	0.000506746	lasso
ENSG00000132932	ATP8A2	chr13_25744073_25744572	enh36721	374348	FALSE	FALSE	TRUE	0.0126386	lasso
ENSG00000132932	ATP8A2	chr13_25756213_25756712	enh36722	386488	FALSE	FALSE	TRUE	0.00694906	lasso
ENSG00000132932	ATP8A2	chr13_25756787_25757286	enh36723	387062	FALSE	FALSE	TRUE	0.00092393	lasso
ENSG00000132932	ATP8A2	chr13_25776713_25777212	enh36724	406988	FALSE	FALSE	TRUE	0.0147167	lasso
ENSG00000132932	ATP8A2	chr13_25778744_25779697	enh36725	409246	FALSE	FALSE	TRUE	0.0208141	lasso
ENSG00000132932	ATP8A2	chr13_25153668_25154168	enh36699	216056	TRUE	FALSE	FALSE	-0.0103635	lasso
ENSG00000127870	RNF6	chr13_25744073_25744572	enh36721	477793	FALSE	FALSE	FALSE	0.00465993	lasso
ENSG00000127870	RNF6	chr13_25875992_25876491	enh36727	345874	FALSE	FALSE	FALSE	0.0183141	lasso
ENSG00000139517	LNX2	chr13_27579653_27580152	enh36755	40428	TRUE	FALSE	TRUE	0.00466818	lasso
ENSG00000102755	FLT1	chr13_28916750_28917249	enh36762	422053	FALSE	FALSE	FALSE	-0.018369	lasso
ENSG00000102755	FLT1	glia_chr13_28422860_28423359	enh36758	71837	TRUE	FALSE	TRUE	0.047407	lasso
ENSG00000132938	MTUS2	chr13_28822264_28822763	enh36761	4165	TRUE	TRUE	TRUE	0.00303205	lasso
ENSG00000132938	MTUS2	chr13_28916750_28917249	enh36762	98651	TRUE	FALSE	TRUE	0.0231444	lasso
ENSG00000132938	MTUS2	chr13_29139736_29140719	enh36765	321879	TRUE	FALSE	TRUE	0.0175316	lasso
ENSG00000132938	MTUS2	chr13_29161684_29162183	enh36766	343585	TRUE	FALSE	TRUE	0.0205599	lasso
ENSG00000132938	MTUS2	chr13_29162550_29163049	enh36767	344451	TRUE	FALSE	TRUE	0.0645158	lasso
ENSG00000132938	MTUS2	chr13_29259999_29260498	enh36768	441900	TRUE	FALSE	TRUE	0.0198739	lasso
ENSG00000132938	MTUS2	chr13_29266736_29267235	enh36769	448637	TRUE	FALSE	TRUE	0.00804904	lasso
ENSG00000132938	MTUS2	chr13_29270363_29270862	enh36770	452264	TRUE	FALSE	TRUE	0.0140803	lasso
ENSG00000132938	MTUS2	chr13_29310748_29311247	enh36772	492649	TRUE	FALSE	TRUE	0.0458827	lasso
ENSG00000132938	MTUS2	chr13_29318565_29319064	enh36773	500466	TRUE	FALSE	TRUE	0.010682	lasso
ENSG00000139514	SLC7A1	chr13_29362927_29363426	enh36775	232313	FALSE	FALSE	FALSE	0.0133648	lasso
ENSG00000139514	SLC7A1	chr13_29385532_29386031	enh36777	209708	FALSE	FALSE	FALSE	0.0100577	lasso
ENSG00000139514	SLC7A1	chr13_29402142_29402641	enh36779	193098	FALSE	FALSE	FALSE	0.00612512	lasso
ENSG00000139514	SLC7A1	chr13_29405323_29405822	enh36780	189917	FALSE	FALSE	FALSE	0.00245216	lasso
ENSG00000139514	SLC7A1	chr13_29573165_29573664	enh36783	22075	TRUE	FALSE	TRUE	0.0159739	lasso
ENSG00000122042	UBL3	chr13_30142709_30143208	enh36796	292473	FALSE	FALSE	FALSE	-0.00273397	lasso
ENSG00000122042	UBL3	chr13_30314047_30314546	enh36803	463811	FALSE	FALSE	FALSE	0.0295924	lasso
ENSG00000122042	UBL3	chr13_29369033_29369532	enh36776	481203	FALSE	FALSE	FALSE	-0.000883925	lasso
ENSG00000122042	UBL3	chr13_29399905_29400404	enh36778	450331	FALSE	FALSE	FALSE	-0.00273471	lasso
ENSG00000122042	UBL3	chr13_29792291_29792790	enh36786	57945	TRUE	FALSE	TRUE	0.0232372	lasso
ENSG00000122042	UBL3	chr13_29793036_29793535	enh36787	57200	TRUE	FALSE	TRUE	0.0495443	lasso
ENSG00000122042	UBL3	chr13_29817887_29818386	enh36789	32349	TRUE	FALSE	TRUE	0.0499492	lasso
ENSG00000102781	KATNAL1	chr13_30572924_30573423	enh36811	265821	TRUE	FALSE	FALSE	0.0132946	lasso
ENSG00000102781	KATNAL1	chr13_29817275_29817774	enh36788	489828	FALSE	FALSE	FALSE	-0.00254796	lasso
ENSG00000102781	KATNAL1	chr13_29817887_29818386	enh36789	489216	FALSE	FALSE	FALSE	0.0111364	lasso
ENSG00000102781	KATNAL1	chr13_29980940_29981439	enh36791	326163	FALSE	FALSE	FALSE	0.00738791	lasso
ENSG00000102781	KATNAL1	chr13_30247622_30248121	enh36799	59481	TRUE	FALSE	TRUE	0.0285188	lasso
ENSG00000102781	KATNAL1	chr13_30253757_30254256	enh36800	53346	TRUE	FALSE	TRUE	0.00765727	lasso
ENSG00000073910	FRY	chr13_31851221_31851720	enh36835	6757	TRUE	FALSE	TRUE	0.00497092	lasso
ENSG00000073910	FRY	chr13_31859892_31860391	enh36836	15428	TRUE	FALSE	TRUE	0.0144531	lasso
ENSG00000073910	FRY	chr13_31887198_31887697	enh36837	42734	TRUE	FALSE	TRUE	0.0016952	lasso
ENSG00000073910	FRY	chr13_31919560_31920520	enh36838	75327	TRUE	FALSE	TRUE	0.0355552	lasso
ENSG00000073910	FRY	chr13_31969931_31970430	enh36839	125467	TRUE	FALSE	TRUE	0.0226771	lasso
ENSG00000073910	FRY	chr13_31970587_31971086	enh36840	126123	TRUE	FALSE	TRUE	0.0217152	lasso
ENSG00000073910	FRY	chr13_32046357_32046856	enh36843	201893	TRUE	FALSE	TRUE	0.00593918	lasso
ENSG00000073910	FRY	chr13_32092394_32092893	enh36844	247930	TRUE	FALSE	TRUE	0.00753383	lasso
ENSG00000073910	FRY	chr13_32150778_32151277	enh36845	306314	TRUE	FALSE	TRUE	0.0125951	lasso
ENSG00000073910	FRY	chr13_32165784_32166283	enh36847	321320	TRUE	FALSE	TRUE	0.00915686	lasso
ENSG00000139597	N4BP2L1	chr13_32469954_32470453	enh36852	42091	TRUE	FALSE	FALSE	-0.0125316	lasso
ENSG00000139597	N4BP2L1	chr13_32530759_32531258	enh36855	102896	TRUE	FALSE	FALSE	0.00476544	lasso
ENSG00000139597	N4BP2L1	chr13_31969931_31970430	enh36839	457932	FALSE	FALSE	FALSE	0.014359	lasso
ENSG00000139597	N4BP2L1	chr13_32165784_32166283	enh36847	262079	FALSE	FALSE	FALSE	-0.00177425	lasso
ENSG00000244754	N4BP2L2	chr13_32624992_32625491	enh36856	86555	TRUE	FALSE	FALSE	-0.038768	lasso
ENSG00000244754	N4BP2L2	chr13_32150778_32151277	enh36845	387659	FALSE	FALSE	FALSE	-0.00677519	lasso
ENSG00000244754	N4BP2L2	chr13_32164606_32165105	enh36846	373831	FALSE	FALSE	FALSE	-0.0202696	lasso
ENSG00000244754	N4BP2L2	chr13_32165784_32166283	enh36847	372653	FALSE	FALSE	FALSE	-0.0103327	lasso
ENSG00000244754	N4BP2L2	chr13_32285166_32285665	enh36848	253271	TRUE	FALSE	FALSE	-0.0227264	lasso
ENSG00000244754	N4BP2L2	chr13_32409390_32409889	enh36850	129047	TRUE	FALSE	FALSE	-0.0310941	lasso
ENSG00000244754	N4BP2L2	chr13_32410089_32410588	enh36851	128348	TRUE	FALSE	FALSE	-0.0139876	lasso
ENSG00000244754	N4BP2L2	chr13_32469954_32470453	enh36852	68483	TRUE	FALSE	TRUE	-0.00665998	lasso
ENSG00000244754	N4BP2L2	chr13_32530759_32531258	enh36855	7678	TRUE	FALSE	TRUE	0.0589835	lasso
ENSG00000083642	PDS5B	chr13_32626403_32626902	enh36857	42200	TRUE	FALSE	TRUE	0.0158392	lasso
ENSG00000083642	PDS5B	chr13_32737165_32737664	enh36858	152962	TRUE	FALSE	TRUE	0.022528	lasso
ENSG00000083642	PDS5B	chr13_32092394_32092893	enh36844	491809	FALSE	FALSE	FALSE	0.0207437	lasso
ENSG00000083642	PDS5B	chr13_32165784_32166283	enh36847	418419	FALSE	FALSE	FALSE	0.00393869	lasso
ENSG00000083642	PDS5B	chr13_32285166_32285665	enh36848	299037	FALSE	FALSE	FALSE	0.00998625	lasso
ENSG00000277151	AL138820.1	chr13_33123442_33123941	enh36859	342817	TRUE	FALSE	FALSE	-0.0123486	lasso
ENSG00000277151	AL138820.1	chr13_33139999_33140498	enh36861	359374	FALSE	FALSE	FALSE	-0.00563606	lasso
ENSG00000277151	AL138820.1	chr13_33182691_33183190	enh36864	402066	FALSE	FALSE	FALSE	-0.0097213	lasso
ENSG00000277151	AL138820.1	chr13_33214242_33214745	enh36869	433619	FALSE	FALSE	FALSE	-0.00544432	lasso
ENSG00000277151	AL138820.1	chr13_33229620_33230119	enh36871	448995	FALSE	FALSE	FALSE	-0.00336314	lasso
ENSG00000277151	AL138820.1	chr13_33261122_33261621	enh36875	480497	FALSE	FALSE	FALSE	-0.002399	lasso
ENSG00000277151	AL138820.1	chr13_33261677_33262606	enh36876	481267	FALSE	FALSE	FALSE	-0.0190549	lasso
ENSG00000277151	AL138820.1	chr13_33264481_33264980	enh36878	483856	FALSE	FALSE	FALSE	-0.00510574	lasso
ENSG00000277151	AL138820.1	chr13_32624992_32625491	enh36856	155633	TRUE	FALSE	FALSE	0.00753448	lasso
ENSG00000277151	AL138820.1	chr13_32626403_32626902	enh36857	154222	TRUE	FALSE	FALSE	0.0494432	lasso
ENSG00000277151	AL138820.1	chr13_32737165_32737664	enh36858	43460	TRUE	FALSE	FALSE	0.0462936	lasso
ENSG00000133121	STARD13	glia_chr13_33606575_33607074	enh36892	256393	FALSE	FALSE	FALSE	0.000991308	lasso
ENSG00000133121	STARD13	glia_chr13_33633667_33634166	enh36894	283485	FALSE	FALSE	FALSE	0.00619707	lasso
ENSG00000133121	STARD13	chr13_33134896_33135395	enh36860	215286	TRUE	FALSE	TRUE	0.0268455	lasso
ENSG00000133121	STARD13	chr13_33195308_33195807	enh36865	154874	TRUE	FALSE	TRUE	0.0104427	lasso
ENSG00000133121	STARD13	chr13_33204020_33204519	enh36866	146162	TRUE	FALSE	TRUE	0.0269952	lasso
ENSG00000133121	STARD13	chr13_33258192_33259119	enh36874	91776	TRUE	FALSE	TRUE	0.00865584	lasso
ENSG00000133121	STARD13	chr13_33261677_33262606	enh36876	88290	TRUE	FALSE	TRUE	0.0170088	lasso
ENSG00000230490	AL139383.1	chr13_33992692_33993191	enh36901	316372	FALSE	FALSE	FALSE	-0.000670076	lasso
ENSG00000230490	AL139383.1	chr13_33994760_33995259	enh36902	318440	FALSE	FALSE	FALSE	-0.0188353	lasso
ENSG00000230490	AL139383.1	chr13_33536907_33537406	enh36887	139413	FALSE	FALSE	TRUE	0.0314764	lasso
ENSG00000230490	AL139383.1	glia_chr13_33590917_33591416	enh36891	85403	TRUE	FALSE	TRUE	0.00769302	lasso
ENSG00000230490	AL139383.1	glia_chr13_33606575_33607074	enh36892	69745	TRUE	FALSE	TRUE	0.0521433	lasso
ENSG00000230490	AL139383.1	glia_chr13_33633667_33634166	enh36894	42653	TRUE	FALSE	TRUE	0.0643269	lasso
ENSG00000230490	AL139383.1	glia_chr13_33640147_33640646	enh36896	36173	TRUE	FALSE	TRUE	0.0698821	lasso
ENSG00000230490	AL139383.1	glia_chr13_33646277_33646776	enh36898	30043	TRUE	FALSE	TRUE	0.074796	lasso
ENSG00000261728	AL138690.1	chr13_35016812_35017753	enh36910	89405	TRUE	FALSE	FALSE	0.118834	lasso
ENSG00000261728	AL138690.1	chr13_35179393_35179892	enh36911	251765	TRUE	FALSE	FALSE	0.110528	lasso
ENSG00000261728	AL138690.1	chr13_35343360_35343859	enh36912	415732	FALSE	FALSE	FALSE	0.019707	lasso
ENSG00000172915	NBEA	chr13_35016812_35017753	enh36910	76995	TRUE	FALSE	TRUE	0.00442096	lasso
ENSG00000172915	NBEA	chr13_35179393_35179892	enh36911	239355	TRUE	FALSE	TRUE	0.0437229	lasso
ENSG00000133083	DCLK1	chr13_35785794_35786293	enh36921	345064	FALSE	FALSE	TRUE	0.110861	lasso
ENSG00000133083	DCLK1	chr13_35789276_35789775	enh36922	341582	FALSE	FALSE	TRUE	0.0469922	lasso
ENSG00000133083	DCLK1	chr13_35812167_35812666	enh36923	318691	FALSE	FALSE	TRUE	0.0171813	lasso
ENSG00000133083	DCLK1	chr13_35818434_35818933	enh36924	312424	FALSE	FALSE	TRUE	0.00832453	lasso
ENSG00000133083	DCLK1	chr13_35843221_35843720	enh36928	287637	FALSE	FALSE	TRUE	0.0770167	lasso
ENSG00000133083	DCLK1	chr13_35886784_35887283	enh36934	244074	FALSE	FALSE	TRUE	0.000232549	lasso
ENSG00000133083	DCLK1	chr13_35916084_35916583	enh36937	214774	FALSE	FALSE	TRUE	0.00340331	lasso
ENSG00000133083	DCLK1	chr13_35918185_35918684	enh36938	212673	FALSE	FALSE	TRUE	0.00692195	lasso
ENSG00000133083	DCLK1	chr13_35929281_35929780	enh36940	201577	FALSE	FALSE	TRUE	0.00392716	lasso
ENSG00000133083	DCLK1	chr13_35992893_35993392	enh36949	137965	TRUE	TRUE	TRUE	0.0201805	lasso
ENSG00000133083	DCLK1	chr13_36007174_36007673	enh36952	123684	TRUE	TRUE	TRUE	0.00638379	lasso
ENSG00000133083	DCLK1	chr13_36068067_36068566	enh36958	62791	TRUE	FALSE	TRUE	0.0874229	lasso
ENSG00000133083	DCLK1	chr13_36074611_36075110	enh36959	56247	TRUE	FALSE	TRUE	0.0118095	lasso
ENSG00000133083	DCLK1	chr13_36108281_36108780	enh36965	22577	TRUE	FALSE	TRUE	0.00775287	lasso
ENSG00000133083	DCLK1	chr13_36123080_36123579	enh36968	7778	TRUE	FALSE	TRUE	0.00484525	lasso
ENSG00000242715	CCDC169	chr13_36068067_36068566	enh36958	229325	TRUE	FALSE	FALSE	0.0693926	lasso
ENSG00000133104	SPART	chr13_36685837_36686336	enh36977	316105	TRUE	FALSE	FALSE	-0.00153675	lasso
ENSG00000133104	SPART	chr13_36693082_36693581	enh36978	323350	TRUE	FALSE	FALSE	-0.00662543	lasso
ENSG00000133104	SPART	chr13_36841317_36841816	enh36981	471585	TRUE	FALSE	FALSE	0.000573606	lasso
ENSG00000133104	SPART	chr13_35877091_35877948	enh36932	492462	FALSE	FALSE	FALSE	0.00337123	lasso
ENSG00000133104	SPART	chr13_35881182_35881681	enh36933	488550	FALSE	FALSE	FALSE	0.010452	lasso
ENSG00000133104	SPART	chr13_35886784_35887283	enh36934	482948	FALSE	FALSE	FALSE	-0.0236679	lasso
ENSG00000133104	SPART	chr13_35910061_35910560	enh36936	459671	FALSE	FALSE	FALSE	-0.0170576	lasso
ENSG00000133104	SPART	chr13_35916084_35916583	enh36937	453648	FALSE	FALSE	FALSE	-0.00220298	lasso
ENSG00000133104	SPART	chr13_35918185_35918684	enh36938	451547	FALSE	FALSE	FALSE	-0.015017	lasso
ENSG00000133104	SPART	chr13_35923311_35923810	enh36939	446421	FALSE	FALSE	FALSE	-0.000941009	lasso
ENSG00000133104	SPART	chr13_35943780_35944279	enh36941	425952	FALSE	FALSE	FALSE	-0.00226193	lasso
ENSG00000133104	SPART	chr13_35953561_35954061	enh36942	416170	FALSE	FALSE	FALSE	0.00250404	lasso
ENSG00000133104	SPART	chr13_35964799_35965616	enh36945	404774	FALSE	FALSE	FALSE	0.0528541	lasso
ENSG00000133104	SPART	chr13_35976050_35976549	enh36946	393682	FALSE	FALSE	FALSE	-0.0375219	lasso
ENSG00000133104	SPART	chr13_35979325_35980042	enh36947	390298	FALSE	TRUE	FALSE	-0.0119318	lasso
ENSG00000133104	SPART	chr13_35984771_35985270	enh36948	384961	FALSE	TRUE	FALSE	-0.0161174	lasso
ENSG00000133104	SPART	chr13_36048675_36049174	enh36955	321057	FALSE	FALSE	FALSE	0.04359	lasso
ENSG00000133104	SPART	chr13_36057452_36058418	enh36956	312046	FALSE	FALSE	FALSE	-0.0873543	lasso
ENSG00000133104	SPART	chr13_36060801_36061300	enh36957	308931	FALSE	FALSE	FALSE	-0.00598324	lasso
ENSG00000133104	SPART	chr13_36074611_36075110	enh36959	295121	FALSE	FALSE	FALSE	-0.0129077	lasso
ENSG00000133104	SPART	chr13_36108281_36108780	enh36965	261451	FALSE	FALSE	FALSE	-0.0117307	lasso
ENSG00000133104	SPART	chr13_36121843_36122342	enh36967	247889	FALSE	FALSE	FALSE	-0.0229137	lasso
ENSG00000133104	SPART	chr13_36124281_36124780	enh36969	245451	FALSE	FALSE	FALSE	-0.0275269	lasso
ENSG00000133104	SPART	chr13_36197999_36198498	enh36970	171733	FALSE	FALSE	FALSE	-0.00203162	lasso
ENSG00000133104	SPART	chr13_36357271_36358242	enh36971	12225	TRUE	FALSE	TRUE	0.041411	lasso
ENSG00000133104	SPART	chr13_36358474_36358973	enh36972	11258	TRUE	FALSE	TRUE	0.021772	lasso
ENSG00000133104	SPART	chr13_36362263_36362762	enh36973	7469	TRUE	FALSE	TRUE	0.0121332	lasso
ENSG00000133101	CCNA1	chr13_36680848_36681347	enh36976	251577	TRUE	FALSE	FALSE	0.0765213	lasso
ENSG00000133101	CCNA1	chr13_36685837_36686336	enh36977	256566	TRUE	FALSE	FALSE	0.0190281	lasso
ENSG00000133101	CCNA1	chr13_36693082_36693581	enh36978	263811	TRUE	FALSE	FALSE	0.00707045	lasso
ENSG00000133101	CCNA1	chr13_36915812_36916311	enh36984	486541	TRUE	FALSE	FALSE	-0.0260633	lasso
ENSG00000133101	CCNA1	chr13_35943780_35944279	enh36941	485491	FALSE	FALSE	FALSE	0.000866711	lasso
ENSG00000133101	CCNA1	chr13_35992893_35993392	enh36949	436378	FALSE	FALSE	FALSE	0.0100722	lasso
ENSG00000133101	CCNA1	chr13_36007174_36007673	enh36952	422097	FALSE	FALSE	FALSE	0.00314338	lasso
ENSG00000133101	CCNA1	chr13_36068067_36068566	enh36958	361204	FALSE	FALSE	FALSE	0.0912508	lasso
ENSG00000133101	CCNA1	chr13_36074611_36075110	enh36959	354660	FALSE	FALSE	FALSE	0.0395249	lasso
ENSG00000133101	CCNA1	chr13_36123080_36123579	enh36968	306191	FALSE	FALSE	FALSE	0.0235738	lasso
ENSG00000133101	CCNA1	chr13_36124281_36124780	enh36969	304990	FALSE	FALSE	FALSE	0.0159663	lasso
ENSG00000133101	CCNA1	chr13_36197999_36198498	enh36970	231272	FALSE	FALSE	FALSE	0.0140433	lasso
ENSG00000133101	CCNA1	chr13_36357271_36358242	enh36971	71764	TRUE	FALSE	FALSE	-0.0207555	lasso
ENSG00000180440	SERTM1	chr13_36680848_36681347	enh36976	9077	TRUE	FALSE	TRUE	0.12519	lasso
ENSG00000180440	SERTM1	chr13_36685837_36686336	enh36977	14066	TRUE	FALSE	TRUE	0.0309639	lasso
ENSG00000180440	SERTM1	chr13_36915812_36916311	enh36984	244041	TRUE	FALSE	FALSE	-0.0131487	lasso
ENSG00000180440	SERTM1	chr13_36357271_36358242	enh36971	314264	TRUE	FALSE	FALSE	-0.00180215	lasso
ENSG00000180440	SERTM1	chr13_36362263_36362762	enh36973	309508	TRUE	FALSE	FALSE	-0.0114396	lasso
ENSG00000120693	SMAD9	chr13_36857192_36857691	enh36982	63125	TRUE	FALSE	TRUE	0.0047265	lasso
ENSG00000120693	SMAD9	chr13_36915042_36915541	enh36983	5275	TRUE	FALSE	TRUE	0.0205384	lasso
ENSG00000120693	SMAD9	chr13_36915812_36916311	enh36984	4505	TRUE	FALSE	TRUE	0.0191098	lasso
ENSG00000102710	SUPT20H	chr13_36915042_36915541	enh36983	144223	TRUE	FALSE	FALSE	0.00196499	lasso
ENSG00000102710	SUPT20H	chr13_36915812_36916311	enh36984	143453	TRUE	FALSE	FALSE	0.00804425	lasso
ENSG00000188811	NHLRC3	chr13_39051083_39051582	enh36990	15026	TRUE	FALSE	FALSE	0.0967536	lasso
ENSG00000188811	NHLRC3	chr13_39054312_39054811	enh36991	18255	TRUE	FALSE	FALSE	0.028312	lasso
ENSG00000188811	NHLRC3	glia_chr13_39091573_39092072	enh36992	55516	TRUE	FALSE	FALSE	0.0218816	lasso
ENSG00000188811	NHLRC3	chr13_39262913_39263412	enh36997	226856	TRUE	TRUE	FALSE	-0.0015657	lasso
ENSG00000188811	NHLRC3	chr13_39274513_39275012	enh36998	238456	TRUE	FALSE	FALSE	-0.00521547	lasso
ENSG00000188811	NHLRC3	chr13_39317197_39317696	enh36999	281140	TRUE	FALSE	FALSE	-0.00815689	lasso
ENSG00000188811	NHLRC3	chr13_39323160_39323659	enh37000	287103	TRUE	FALSE	FALSE	-0.000540039	lasso
ENSG00000188811	NHLRC3	chr13_39364289_39364788	enh37005	328232	TRUE	FALSE	FALSE	-0.00375155	lasso
ENSG00000188811	NHLRC3	chr13_39394815_39395314	enh37009	358758	TRUE	FALSE	FALSE	-0.00295508	lasso
ENSG00000188811	NHLRC3	chr13_39395336_39395835	enh37010	359279	TRUE	FALSE	FALSE	-0.00187321	lasso
ENSG00000188811	NHLRC3	chr13_39401247_39401746	enh37011	365190	TRUE	FALSE	FALSE	0.00626194	lasso
ENSG00000188811	NHLRC3	chr13_39410070_39410589	enh37012	374023	TRUE	FALSE	FALSE	0.0211268	lasso
ENSG00000188811	NHLRC3	chr13_39418954_39419453	enh37016	382897	TRUE	FALSE	FALSE	-0.00636791	lasso
ENSG00000188811	NHLRC3	chr13_39445970_39446469	enh37017	409913	TRUE	FALSE	FALSE	0.00828632	lasso
ENSG00000188811	NHLRC3	chr13_39534117_39534616	enh37031	498060	TRUE	FALSE	FALSE	-0.0011152	lasso
ENSG00000273507	AL354809.1	chr13_39054312_39054811	enh36991	3489	TRUE	FALSE	TRUE	0.128533	lasso
ENSG00000273507	AL354809.1	glia_chr13_39091573_39092072	enh36992	40750	TRUE	FALSE	TRUE	0.253781	lasso
ENSG00000183722	LHFPL6	chr13_39401247_39401746	enh37011	201833	TRUE	FALSE	TRUE	0.00489175	lasso
ENSG00000133103	COG6	chr13_39668841_39669340	enh37040	15463	TRUE	FALSE	TRUE	0.00776437	lasso
ENSG00000133103	COG6	chr13_39740700_39741199	enh37043	87322	FALSE	FALSE	TRUE	0.00765354	lasso
ENSG00000133103	COG6	chr13_39765793_39766292	enh37044	112415	FALSE	FALSE	TRUE	-0.00439834	lasso
ENSG00000133103	COG6	chr13_39262913_39263412	enh36997	390465	TRUE	FALSE	FALSE	-0.000996463	lasso
ENSG00000133103	COG6	chr13_39274513_39275012	enh36998	378865	TRUE	FALSE	FALSE	-0.00311818	lasso
ENSG00000133103	COG6	chr13_39323160_39323659	enh37000	330218	TRUE	FALSE	FALSE	0.00215416	lasso
ENSG00000133103	COG6	chr13_39349290_39349789	enh37002	304088	TRUE	FALSE	FALSE	0.00127153	lasso
ENSG00000133103	COG6	chr13_39350513_39351012	enh37003	302865	TRUE	FALSE	FALSE	0.0046271	lasso
ENSG00000133103	COG6	chr13_39363042_39363541	enh37004	290336	TRUE	FALSE	FALSE	-0.000347663	lasso
ENSG00000133103	COG6	chr13_39372273_39372772	enh37007	281105	TRUE	FALSE	FALSE	0.0366586	lasso
ENSG00000133103	COG6	chr13_39417564_39418262	enh37015	235714	TRUE	FALSE	FALSE	-0.00289394	lasso
ENSG00000133103	COG6	chr13_39445970_39446469	enh37017	207408	TRUE	FALSE	FALSE	0.0280314	lasso
ENSG00000133103	COG6	chr13_39477027_39477526	enh37021	176351	TRUE	FALSE	FALSE	-0.0298951	lasso
ENSG00000133103	COG6	chr13_39484492_39484991	enh37022	168886	TRUE	FALSE	FALSE	-0.01479	lasso
ENSG00000133103	COG6	chr13_39499469_39499968	enh37024	153909	TRUE	FALSE	FALSE	-0.011626	lasso
ENSG00000133103	COG6	chr13_39521721_39522720	enh37027	131407	TRUE	FALSE	FALSE	-0.0563355	lasso
ENSG00000133103	COG6	chr13_39526407_39526906	enh37029	126971	TRUE	FALSE	FALSE	0.0222874	lasso
ENSG00000133103	COG6	chr13_39527955_39528458	enh37030	125421	TRUE	FALSE	FALSE	-0.0131913	lasso
ENSG00000133103	COG6	chr13_39559774_39560273	enh37033	93604	TRUE	FALSE	FALSE	-0.0178425	lasso
ENSG00000133103	COG6	chr13_39596764_39597263	enh37039	56614	TRUE	FALSE	FALSE	0.00897793	lasso
ENSG00000215483	LINC00598	glia_chr13_40547395_40547894	enh37050	12036	TRUE	FALSE	FALSE	0.00833248	lasso
ENSG00000215483	LINC00598	chr13_40574066_40574565	enh37051	38707	TRUE	FALSE	FALSE	0.0391897	lasso
ENSG00000215483	LINC00598	chr13_40576300_40576799	enh37052	40941	TRUE	FALSE	FALSE	0.00387587	lasso
ENSG00000215483	LINC00598	chr13_40586796_40587295	enh37053	51437	TRUE	FALSE	FALSE	0.00264778	lasso
ENSG00000215483	LINC00598	chr13_40587783_40588282	enh37054	52424	TRUE	FALSE	FALSE	0.0230945	lasso
ENSG00000215483	LINC00598	chr13_40589578_40590077	enh37055	54219	TRUE	TRUE	FALSE	0.0241006	lasso
ENSG00000215483	LINC00598	chr13_40597902_40598401	enh37056	62543	TRUE	TRUE	FALSE	0.0341569	lasso
ENSG00000215483	LINC00598	chr13_40613510_40614009	enh37057	78151	TRUE	TRUE	FALSE	0.00883241	lasso
ENSG00000215483	LINC00598	glia_chr13_40629958_40630457	enh37059	94599	TRUE	FALSE	FALSE	0.0167537	lasso
ENSG00000215483	LINC00598	chr13_40639063_40639927	enh37060	103887	TRUE	FALSE	FALSE	0.101974	lasso
ENSG00000215483	LINC00598	chr13_40644649_40645148	enh37061	109290	TRUE	FALSE	FALSE	0.00975601	lasso
ENSG00000215483	LINC00598	chr13_40660069_40660568	enh37062	124710	TRUE	TRUE	FALSE	0.0409075	lasso
ENSG00000215483	LINC00598	glia_chr13_40974657_40975156	enh37066	439298	FALSE	FALSE	FALSE	0.00914193	lasso
ENSG00000150907	FOXO1	glia_chr13_40966265_40966764	enh37065	300072	FALSE	FALSE	FALSE	0.00767644	lasso
ENSG00000150907	FOXO1	glia_chr13_40974657_40975156	enh37066	308464	FALSE	FALSE	FALSE	0.0085762	lasso
ENSG00000150907	FOXO1	chr13_41017105_41017604	enh37069	350912	FALSE	FALSE	FALSE	0.00299248	lasso
ENSG00000150907	FOXO1	glia_chr13_40547395_40547894	enh37050	118798	TRUE	FALSE	TRUE	0.0225867	lasso
ENSG00000150907	FOXO1	chr13_40574066_40574565	enh37051	92127	TRUE	FALSE	TRUE	0.00683832	lasso
ENSG00000150907	FOXO1	chr13_40576300_40576799	enh37052	89893	TRUE	FALSE	TRUE	0.01889	lasso
ENSG00000150907	FOXO1	chr13_40586796_40587295	enh37053	79397	TRUE	FALSE	TRUE	0.000367108	lasso
ENSG00000150907	FOXO1	chr13_40589578_40590077	enh37055	76615	TRUE	FALSE	TRUE	0.0126801	lasso
ENSG00000150907	FOXO1	chr13_40597902_40598401	enh37056	68291	TRUE	FALSE	TRUE	0.0449743	lasso
ENSG00000150907	FOXO1	chr13_40613510_40614009	enh37057	52683	TRUE	FALSE	TRUE	0.0138825	lasso
ENSG00000150907	FOXO1	chr13_40626524_40627023	enh37058	39669	TRUE	FALSE	TRUE	0.0157627	lasso
ENSG00000150907	FOXO1	chr13_40639063_40639927	enh37060	26947	TRUE	FALSE	TRUE	0.0359735	lasso
ENSG00000150907	FOXO1	chr13_40644649_40645148	enh37061	21544	TRUE	FALSE	TRUE	0.0243667	lasso
ENSG00000150907	FOXO1	chr13_40660069_40660568	enh37062	6124	TRUE	TRUE	TRUE	0.0299645	lasso
ENSG00000120690	ELF1	chr13_41459634_41460140	enh37073	398646	FALSE	FALSE	FALSE	0.0467888	lasso
ENSG00000120690	ELF1	chr13_41465175_41465674	enh37074	404183	FALSE	FALSE	FALSE	0.0759763	lasso
ENSG00000120690	ELF1	chr13_40576300_40576799	enh37052	484692	FALSE	FALSE	FALSE	0.0212996	lasso
ENSG00000120690	ELF1	chr13_40597902_40598401	enh37056	463090	FALSE	FALSE	FALSE	0.0326343	lasso
ENSG00000120690	ELF1	chr13_40626524_40627023	enh37058	434468	FALSE	FALSE	FALSE	0.0320137	lasso
ENSG00000120690	ELF1	chr13_40639063_40639927	enh37060	421746	FALSE	FALSE	FALSE	0.0288285	lasso
ENSG00000120690	ELF1	chr13_40644649_40645148	enh37061	416343	FALSE	FALSE	FALSE	0.00469973	lasso
ENSG00000120690	ELF1	glia_chr13_40966265_40966764	enh37065	94727	TRUE	FALSE	TRUE	0.0111534	lasso
ENSG00000120690	ELF1	glia_chr13_40974657_40975156	enh37066	86335	TRUE	FALSE	TRUE	0.0208867	lasso
ENSG00000120690	ELF1	glia_chr13_40984643_40985142	enh37067	76349	TRUE	FALSE	TRUE	0.00470883	lasso
ENSG00000120690	ELF1	chr13_40986434_40986933	enh37068	74558	TRUE	FALSE	TRUE	0.00605037	lasso
ENSG00000120690	ELF1	chr13_41017105_41017604	enh37069	43887	TRUE	FALSE	TRUE	0.0291696	lasso
ENSG00000120688	WBP4	chr13_41332749_41333248	enh37071	273489	TRUE	FALSE	FALSE	0.0037662	lasso
ENSG00000120688	WBP4	chr13_40626524_40627023	enh37058	432736	FALSE	FALSE	FALSE	0.0133804	lasso
ENSG00000120688	WBP4	glia_chr13_40984643_40985142	enh37067	74617	TRUE	FALSE	FALSE	0.0197152	lasso
ENSG00000165572	KBTBD6	chr13_40639063_40639927	enh37060	493052	FALSE	FALSE	FALSE	-0.0195482	lasso
ENSG00000172766	NAA16	chr13_41459634_41460140	enh37073	150620	FALSE	FALSE	FALSE	0.0157496	lasso
ENSG00000172766	NAA16	chr13_41547245_41548058	enh37075	238384	FALSE	FALSE	FALSE	0.00010263	lasso
ENSG00000172766	NAA16	chr13_41782084_41782583	enh37087	473066	FALSE	FALSE	FALSE	0.00403104	lasso
ENSG00000172766	NAA16	glia_chr13_40974657_40975156	enh37066	334361	FALSE	FALSE	FALSE	0.00158871	lasso
ENSG00000172766	NAA16	glia_chr13_40984643_40985142	enh37067	324375	FALSE	FALSE	FALSE	0.00729844	lasso
ENSG00000172766	NAA16	chr13_40986434_40986933	enh37068	322584	FALSE	FALSE	FALSE	0.00620403	lasso
ENSG00000102760	RGCC	chr13_41459634_41460140	enh37073	4337	TRUE	FALSE	TRUE	0.174124	lasso
ENSG00000102760	RGCC	chr13_41547245_41548058	enh37075	92101	TRUE	TRUE	FALSE	0.0185792	lasso
ENSG00000102760	RGCC	chr13_41650549_41651048	enh37083	195248	TRUE	TRUE	FALSE	-0.00769539	lasso
ENSG00000102763	VWA8	chr13_41658334_41658833	enh37084	302338	FALSE	FALSE	TRUE	0.00343976	lasso
ENSG00000102763	VWA8	chr13_41782084_41782583	enh37087	178588	TRUE	FALSE	TRUE	0.00667158	lasso
ENSG00000102780	DGKH	chr13_42110476_42110975	enh37095	72689	TRUE	FALSE	TRUE	0.0132745	lasso
ENSG00000102780	DGKH	chr13_42277560_42278059	enh37096	239773	TRUE	TRUE	FALSE	0.00172444	lasso
ENSG00000102780	DGKH	chr13_41547245_41548058	enh37075	490385	FALSE	FALSE	FALSE	-0.0147205	lasso
ENSG00000102780	DGKH	chr13_41842460_41842959	enh37089	195327	TRUE	FALSE	FALSE	0.017008	lasso
ENSG00000102780	DGKH	chr13_41916524_41917023	enh37093	121263	TRUE	FALSE	FALSE	0.00156505	lasso
ENSG00000023516	AKAP11	chr13_42277560_42278059	enh37096	7657	TRUE	FALSE	TRUE	0.128994	lasso
ENSG00000023516	AKAP11	chr13_41782084_41782583	enh37087	487819	TRUE	FALSE	FALSE	0.00753624	lasso
ENSG00000023516	AKAP11	chr13_41785741_41786240	enh37088	484162	TRUE	FALSE	FALSE	0.0318733	lasso
ENSG00000023516	AKAP11	chr13_41842460_41842959	enh37089	427443	TRUE	FALSE	FALSE	0.0336297	lasso
ENSG00000023516	AKAP11	chr13_41848823_41849322	enh37090	421080	TRUE	FALSE	FALSE	0.0232945	lasso
ENSG00000023516	AKAP11	chr13_41916524_41917023	enh37093	353379	TRUE	FALSE	FALSE	0.00193036	lasso
ENSG00000023516	AKAP11	chr13_42110476_42110975	enh37095	159427	TRUE	FALSE	FALSE	0.00899965	lasso
ENSG00000120658	ENOX1	chr13_43303000_43303813	enh37106	483303	TRUE	TRUE	TRUE	0.0181717	lasso
ENSG00000120658	ENOX1	chr13_43334537_43335036	enh37114	451923	TRUE	FALSE	TRUE	0.000738952	lasso
ENSG00000120658	ENOX1	chr13_43579222_43579721	enh37138	207238	TRUE	FALSE	TRUE	0.0137113	lasso
ENSG00000120658	ENOX1	chr13_43760202_43760701	enh37151	26258	TRUE	FALSE	TRUE	-0.0147331	lasso
ENSG00000151773	CCDC122	chr13_44132593_44133092	enh37173	253301	TRUE	FALSE	FALSE	-0.0140119	lasso
ENSG00000151773	CCDC122	glia_chr13_43797852_43798351	enh37156	81440	TRUE	FALSE	FALSE	0.0246625	lasso
ENSG00000151773	CCDC122	chr13_43804412_43804917	enh37157	74877	TRUE	FALSE	FALSE	0.0436295	lasso
ENSG00000151773	CCDC122	chr13_43804943_43805442	enh37158	74349	TRUE	FALSE	FALSE	0.0216187	lasso
ENSG00000179630	LACC1	chr13_44075007_44075506	enh37168	197972	FALSE	FALSE	FALSE	-0.0200289	lasso
ENSG00000179630	LACC1	chr13_44103642_44104523	enh37169	226798	FALSE	FALSE	FALSE	-0.0239642	lasso
ENSG00000179630	LACC1	chr13_44116780_44117279	enh37170	239745	FALSE	FALSE	FALSE	-0.017761	lasso
ENSG00000179630	LACC1	chr13_44128420_44128919	enh37171	251385	FALSE	FALSE	FALSE	-0.0272787	lasso
ENSG00000179630	LACC1	chr13_44131016_44131515	enh37172	253981	FALSE	FALSE	FALSE	-0.0133861	lasso
ENSG00000179630	LACC1	chr13_44132593_44133092	enh37173	255558	FALSE	FALSE	FALSE	-0.0338703	lasso
ENSG00000179630	LACC1	chr13_44155800_44156553	enh37174	278892	FALSE	FALSE	FALSE	-0.00437515	lasso
ENSG00000179630	LACC1	chr13_44174563_44175062	enh37175	297528	FALSE	FALSE	FALSE	-0.0112501	lasso
ENSG00000179630	LACC1	chr13_43472927_43473426	enh37129	404108	TRUE	FALSE	FALSE	0.0103414	lasso
ENSG00000179630	LACC1	chr13_43584510_43585009	enh37140	292525	TRUE	FALSE	FALSE	0.00438245	lasso
ENSG00000179630	LACC1	chr13_43730454_43730953	enh37149	146581	TRUE	FALSE	FALSE	0.0545234	lasso
ENSG00000179630	LACC1	chr13_43760202_43760701	enh37151	116833	TRUE	FALSE	FALSE	0.0251794	lasso
ENSG00000179630	LACC1	glia_chr13_43797852_43798351	enh37156	79183	TRUE	FALSE	FALSE	0.0484031	lasso
ENSG00000179630	LACC1	chr13_43804412_43804917	enh37157	72620	TRUE	FALSE	FALSE	0.0971718	lasso
ENSG00000179630	LACC1	chr13_43804943_43805442	enh37158	72092	TRUE	FALSE	FALSE	0.0617948	lasso
ENSG00000281883	AL512506.3	glia_chr13_43797852_43798351	enh37156	83699	TRUE	FALSE	FALSE	0.00476672	lasso
ENSG00000281883	AL512506.3	chr13_43804412_43804917	enh37157	77136	TRUE	FALSE	FALSE	0.0987575	lasso
ENSG00000281883	AL512506.3	chr13_43804943_43805442	enh37158	76608	TRUE	FALSE	FALSE	0.0108489	lasso
ENSG00000233725	LINC00284	chr13_43992415_43992914	enh37163	85995	TRUE	FALSE	TRUE	0.000741556	lasso
ENSG00000233725	LINC00284	chr13_44003393_44003892	enh37164	96973	TRUE	FALSE	TRUE	0.0105927	lasso
ENSG00000233725	LINC00284	chr13_44032733_44033232	enh37165	126313	TRUE	FALSE	FALSE	0.0628479	lasso
ENSG00000233725	LINC00284	chr13_44045163_44045662	enh37166	138743	TRUE	TRUE	FALSE	0.0274631	lasso
ENSG00000233725	LINC00284	chr13_44052457_44052956	enh37167	146037	TRUE	TRUE	FALSE	0.00965021	lasso
ENSG00000233725	LINC00284	chr13_44075007_44075506	enh37168	168587	TRUE	FALSE	FALSE	0.0215666	lasso
ENSG00000233725	LINC00284	chr13_44103642_44104523	enh37169	197413	TRUE	FALSE	FALSE	0.00530769	lasso
ENSG00000233725	LINC00284	chr13_44131016_44131515	enh37172	224596	TRUE	FALSE	FALSE	0.00160683	lasso
ENSG00000226519	LINC00390	glia_chr13_43797852_43798351	enh37156	338936	FALSE	FALSE	FALSE	-0.00105103	lasso
ENSG00000226519	LINC00390	chr13_44075007_44075506	enh37168	61781	TRUE	FALSE	FALSE	0.0211922	lasso
ENSG00000226519	LINC00390	chr13_44103642_44104523	enh37169	32955	TRUE	FALSE	FALSE	0.256371	lasso
ENSG00000226519	LINC00390	chr13_44116780_44117279	enh37170	20008	TRUE	FALSE	TRUE	0.00558871	lasso
ENSG00000226519	LINC00390	chr13_44128420_44128919	enh37171	8368	TRUE	FALSE	TRUE	0.0489025	lasso
ENSG00000226519	LINC00390	chr13_44131016_44131515	enh37172	5772	TRUE	FALSE	TRUE	0.0139135	lasso
ENSG00000226519	LINC00390	chr13_44132593_44133092	enh37173	4195	TRUE	FALSE	TRUE	0.0384906	lasso
ENSG00000102804	TSC22D1	chr13_44103642_44104523	enh37169	472866	FALSE	FALSE	FALSE	0.0045605	lasso
ENSG00000102804	TSC22D1	chr13_44128420_44128919	enh37171	448279	FALSE	TRUE	FALSE	0.0113411	lasso
ENSG00000102804	TSC22D1	chr13_44131016_44131515	enh37172	445683	FALSE	TRUE	FALSE	0.00573067	lasso
ENSG00000102804	TSC22D1	chr13_44155800_44156553	enh37174	420772	FALSE	FALSE	FALSE	0.000683656	lasso
ENSG00000102804	TSC22D1	chr13_44186540_44187039	enh37176	390159	FALSE	FALSE	FALSE	0.00351699	lasso
ENSG00000102804	TSC22D1	chr13_44191259_44191758	enh37177	385440	FALSE	TRUE	FALSE	0.011563	lasso
ENSG00000102804	TSC22D1	chr13_44429981_44430480	enh37193	146718	FALSE	FALSE	FALSE	0.00448785	lasso
ENSG00000102804	TSC22D1	chr13_44447885_44448384	enh37195	128814	FALSE	FALSE	TRUE	0.00568649	lasso
ENSG00000102804	TSC22D1	chr13_44458284_44458783	enh37196	118415	FALSE	FALSE	TRUE	0.0234326	lasso
ENSG00000133114	GPALPP1	chr13_45364785_45365284	enh37219	377505	FALSE	FALSE	FALSE	-0.0121633	lasso
ENSG00000188342	GTF2F2	chr13_45364785_45365284	enh37219	246524	FALSE	FALSE	FALSE	-0.0159626	lasso
ENSG00000188342	GTF2F2	chr13_44622133_44623002	enh37199	495943	FALSE	FALSE	FALSE	-0.00179417	lasso
ENSG00000180332	KCTD4	chr13_45364785_45365284	enh37219	170516	FALSE	FALSE	FALSE	-0.0311029	lasso
ENSG00000228886	AL138963.1	chr13_45367251_45367750	enh37220	19177	TRUE	FALSE	FALSE	0.0962968	lasso
ENSG00000136152	COG3	chr13_45143375_45143874	enh37208	319274	FALSE	FALSE	FALSE	0.000821895	lasso
ENSG00000136152	COG3	chr13_45329553_45330052	enh37217	133096	FALSE	FALSE	FALSE	-0.00130643	lasso
ENSG00000136152	COG3	chr13_45364785_45365284	enh37219	97864	TRUE	FALSE	FALSE	-0.045815	lasso
ENSG00000136152	COG3	chr13_45367251_45367750	enh37220	95398	TRUE	FALSE	FALSE	-0.0117488	lasso
ENSG00000173988	LRRC63	chr13_45823092_45824011	enh37222	386392	FALSE	FALSE	FALSE	-0.0179178	lasso
ENSG00000173988	LRRC63	chr13_46059447_46059946	enh37227	150247	FALSE	FALSE	FALSE	0.208621	lasso
ENSG00000136141	LRCH1	chr13_46566307_46566806	enh37231	15388	TRUE	TRUE	TRUE	0.0101489	lasso
ENSG00000136141	LRCH1	chr13_46630679_46631178	enh37242	79760	TRUE	FALSE	TRUE	0.000473105	lasso
ENSG00000136141	LRCH1	chr13_46871230_46871729	enh37246	320311	FALSE	FALSE	FALSE	0.00265928	lasso
ENSG00000136141	LRCH1	chr13_46961667_46962166	enh37254	410748	FALSE	FALSE	FALSE	0.00253664	lasso
ENSG00000136141	LRCH1	chr13_46059447_46059946	enh37227	491472	FALSE	FALSE	FALSE	-0.010744	lasso
ENSG00000102468	HTR2A	chr13_46899746_46900245	enh37249	3118	TRUE	FALSE	FALSE	0.00137893	lasso
ENSG00000102468	HTR2A	chr13_46961667_46962166	enh37254	65039	TRUE	FALSE	FALSE	0.00350362	lasso
ENSG00000102468	HTR2A	chr13_46962306_46962805	enh37255	65678	TRUE	FALSE	FALSE	0.000785215	lasso
ENSG00000102468	HTR2A	chr13_47008300_47008799	enh37256	111672	TRUE	FALSE	FALSE	0.00549447	lasso
ENSG00000102468	HTR2A	chr13_47032658_47033157	enh37257	136030	TRUE	FALSE	FALSE	0.0233473	lasso
ENSG00000102468	HTR2A	chr13_47083212_47083711	enh37259	186584	TRUE	TRUE	FALSE	0.000966307	lasso
ENSG00000102468	HTR2A	chr13_47086665_47087164	enh37260	190037	TRUE	TRUE	FALSE	0.0138027	lasso
ENSG00000102468	HTR2A	chr13_47087672_47088171	enh37261	191044	TRUE	TRUE	FALSE	0.0105167	lasso
ENSG00000102468	HTR2A	chr13_47117172_47117671	enh37262	220544	TRUE	FALSE	FALSE	0.00758519	lasso
ENSG00000102468	HTR2A	chr13_47250393_47250892	enh37269	353765	TRUE	FALSE	FALSE	0.0483375	lasso
ENSG00000102468	HTR2A	chr13_46844352_46844851	enh37245	52276	TRUE	FALSE	TRUE	0.0249833	lasso
ENSG00000102468	HTR2A	chr13_46871230_46871729	enh37246	25398	TRUE	FALSE	TRUE	0.0507499	lasso
ENSG00000102468	HTR2A	chr13_46873989_46874488	enh37247	22639	TRUE	FALSE	TRUE	0.0228882	lasso
ENSG00000102468	HTR2A	chr13_46883450_46883949	enh37248	13178	TRUE	FALSE	TRUE	0.0412093	lasso
ENSG00000136143	SUCLA2	chr13_48127403_48127902	enh37290	89883	TRUE	FALSE	FALSE	0.00730424	lasso
ENSG00000136143	SUCLA2	chr13_48222293_48222792	enh37295	184773	TRUE	FALSE	FALSE	0.00916243	lasso
ENSG00000136143	SUCLA2	chr13_48505627_48506180	enh37301	468134	FALSE	FALSE	FALSE	-0.00302253	lasso
ENSG00000136143	SUCLA2	chr13_48506748_48507247	enh37302	469228	FALSE	FALSE	FALSE	-0.00842857	lasso
ENSG00000136143	SUCLA2	chr13_47858619_47859118	enh37283	178901	TRUE	FALSE	TRUE	0.00486338	lasso
ENSG00000136143	SUCLA2	chr13_47859171_47859670	enh37284	178349	TRUE	FALSE	TRUE	0.00125353	lasso
ENSG00000136143	SUCLA2	chr13_47893838_47894337	enh37286	143682	TRUE	FALSE	TRUE	0.00453828	lasso
ENSG00000260388	LINC00562	chr13_47885354_47885853	enh37285	46820	TRUE	FALSE	FALSE	0.0181412	lasso
ENSG00000260388	LINC00562	chr13_47897295_47897794	enh37287	34879	TRUE	FALSE	FALSE	0.0292418	lasso
ENSG00000136147	PHF11	chr13_49505124_49505623	enh37320	11763	TRUE	FALSE	TRUE	0.0112957	lasso
ENSG00000136147	PHF11	chr13_49530404_49530903	enh37321	37043	TRUE	FALSE	FALSE	0.00776918	lasso
ENSG00000136147	PHF11	glia_chr13_49563440_49564070	enh37324	70145	TRUE	FALSE	FALSE	0.000856635	lasso
ENSG00000136147	PHF11	chr13_49083145_49083644	enh37303	410216	FALSE	FALSE	FALSE	0.0214552	lasso
ENSG00000136147	PHF11	chr13_49357578_49358077	enh37312	135783	TRUE	FALSE	FALSE	-0.000720353	lasso
ENSG00000136147	PHF11	chr13_49436803_49437354	enh37318	56532	TRUE	FALSE	FALSE	0.00653322	lasso
ENSG00000136144	RCBTB1	chr13_49132655_49133394	enh37304	452335	FALSE	FALSE	FALSE	0.0178218	lasso
ENSG00000136144	RCBTB1	chr13_49347249_49347748	enh37311	237861	TRUE	FALSE	FALSE	0.00420296	lasso
ENSG00000136144	RCBTB1	chr13_49396027_49396526	enh37317	189083	TRUE	FALSE	FALSE	-0.00142938	lasso
ENSG00000136144	RCBTB1	chr13_49436803_49437354	enh37318	148281	TRUE	TRUE	FALSE	0.019903	lasso
ENSG00000136144	RCBTB1	chr13_49530404_49530903	enh37321	54706	TRUE	FALSE	FALSE	0.00376156	lasso
ENSG00000136144	RCBTB1	chr13_49536383_49536882	enh37322	48727	TRUE	FALSE	TRUE	0.00602458	lasso
ENSG00000136144	RCBTB1	chr13_49545976_49546515	enh37323	39114	TRUE	FALSE	TRUE	0.116759	lasso
ENSG00000136144	RCBTB1	glia_chr13_49563440_49564070	enh37324	21604	TRUE	FALSE	TRUE	0.00812441	lasso
ENSG00000136144	RCBTB1	chr13_49578769_49579268	enh37325	6341	TRUE	FALSE	TRUE	0.0194533	lasso
ENSG00000204977	TRIM13	chr13_50097110_50097898	enh37327	103616	TRUE	FALSE	FALSE	0.0432083	lasso
ENSG00000204977	TRIM13	chr13_49505124_49505623	enh37320	488515	FALSE	FALSE	FALSE	0.00354268	lasso
ENSG00000204977	TRIM13	chr13_49536383_49536882	enh37322	457256	FALSE	FALSE	FALSE	-0.00049836	lasso
ENSG00000204977	TRIM13	chr13_49578769_49579268	enh37325	414870	FALSE	FALSE	FALSE	0.00914217	lasso
ENSG00000204977	TRIM13	chr13_49958234_49958733	enh37326	35405	TRUE	FALSE	FALSE	0.00539511	lasso
ENSG00000186047	DLEU7	chr13_51259072_51259571	enh37342	415581	FALSE	FALSE	FALSE	-0.0124802	lasso
ENSG00000186047	DLEU7	chr13_51277852_51278351	enh37349	434361	FALSE	FALSE	FALSE	-0.0377984	lasso
ENSG00000136104	RNASEH2B	chr13_50916708_50917207	enh37335	9279	TRUE	FALSE	TRUE	0.0146909	lasso
ENSG00000136104	RNASEH2B	chr13_50918752_50919251	enh37336	11323	TRUE	FALSE	TRUE	0.0123374	lasso
ENSG00000136104	RNASEH2B	chr13_51270545_51271500	enh37346	363344	FALSE	FALSE	FALSE	0.00722618	lasso
ENSG00000136104	RNASEH2B	chr13_51323719_51324218	enh37353	416290	FALSE	FALSE	FALSE	-1.06759e-05	lasso
ENSG00000150510	FAM124A	chr13_51240654_51241187	enh37339	20586	TRUE	FALSE	TRUE	0.0355769	lasso
ENSG00000150510	FAM124A	chr13_51246551_51247519	enh37340	26701	TRUE	FALSE	TRUE	0.00252036	lasso
ENSG00000150510	FAM124A	chr13_51249729_51250228	enh37341	29644	TRUE	FALSE	TRUE	0.0226599	lasso
ENSG00000150510	FAM124A	chr13_51259072_51259571	enh37342	38987	TRUE	FALSE	TRUE	0.0426653	lasso
ENSG00000150510	FAM124A	chr13_51261594_51262093	enh37343	41509	TRUE	FALSE	TRUE	0.0807173	lasso
ENSG00000150510	FAM124A	chr13_51262842_51263341	enh37344	42757	TRUE	FALSE	TRUE	0.0431997	lasso
ENSG00000150510	FAM124A	chr13_51266718_51267217	enh37345	46633	TRUE	FALSE	TRUE	0.0685477	lasso
ENSG00000150510	FAM124A	chr13_51270545_51271500	enh37346	50688	TRUE	FALSE	TRUE	0.085016	lasso
ENSG00000150510	FAM124A	chr13_51271635_51272134	enh37347	51550	TRUE	FALSE	TRUE	0.0211025	lasso
ENSG00000150510	FAM124A	chr13_51275034_51275534	enh37348	54950	TRUE	FALSE	TRUE	0.0646839	lasso
ENSG00000150510	FAM124A	chr13_51277852_51278351	enh37349	57767	TRUE	FALSE	TRUE	0.0748306	lasso
ENSG00000150510	FAM124A	chr13_51620104_51620603	enh37364	400019	FALSE	FALSE	FALSE	0.00756752	lasso
ENSG00000150510	FAM124A	chr13_51646186_51646685	enh37370	426101	FALSE	FALSE	FALSE	6.63469e-05	lasso
ENSG00000150510	FAM124A	chr13_51654256_51654755	enh37371	434171	FALSE	FALSE	FALSE	0.0028705	lasso
ENSG00000150510	FAM124A	chr13_51687867_51688422	enh37374	467810	FALSE	FALSE	FALSE	0.00936658	lasso
ENSG00000150510	FAM124A	chr13_51689280_51690001	enh37375	469306	FALSE	FALSE	FALSE	0.0348453	lasso
ENSG00000102786	INTS6	chr13_51605768_51606267	enh37361	151952	TRUE	FALSE	FALSE	0.0276775	lasso
ENSG00000102786	INTS6	chr13_51614434_51614938	enh37362	160621	TRUE	FALSE	FALSE	0.0126178	lasso
ENSG00000102786	INTS6	chr13_51638253_51638752	enh37367	184437	TRUE	FALSE	FALSE	0.00490526	lasso
ENSG00000102786	INTS6	chr13_51645233_51645732	enh37369	191417	TRUE	FALSE	FALSE	0.00389027	lasso
ENSG00000102786	INTS6	chr13_51654256_51654755	enh37371	200440	TRUE	FALSE	FALSE	0.000782931	lasso
ENSG00000102786	INTS6	chr13_51681265_51681764	enh37373	227449	TRUE	FALSE	FALSE	0.00686861	lasso
ENSG00000102786	INTS6	chr13_51721495_51721994	enh37376	267679	TRUE	FALSE	FALSE	0.00467552	lasso
ENSG00000102786	INTS6	chr13_51729040_51729539	enh37378	275224	TRUE	FALSE	FALSE	-0.00373711	lasso
ENSG00000102786	INTS6	chr13_51731724_51732223	enh37379	277908	TRUE	FALSE	FALSE	0.00125313	lasso
ENSG00000102786	INTS6	chr13_51781855_51782354	enh37381	328039	TRUE	FALSE	FALSE	-0.0143248	lasso
ENSG00000102786	INTS6	chr13_51786109_51786694	enh37383	332336	TRUE	FALSE	FALSE	-0.0188738	lasso
ENSG00000102786	INTS6	chr13_51793495_51794265	enh37384	339815	TRUE	TRUE	FALSE	-0.00624397	lasso
ENSG00000102786	INTS6	chr13_51874630_51875129	enh37388	420814	FALSE	FALSE	FALSE	-0.000750095	lasso
ENSG00000102786	INTS6	chr13_50990844_50991348	enh37337	462969	FALSE	FALSE	FALSE	-0.000162925	lasso
ENSG00000102786	INTS6	chr13_51228858_51229561	enh37338	224856	FALSE	FALSE	FALSE	0.00134882	lasso
ENSG00000102786	INTS6	chr13_51246551_51247519	enh37340	207030	FALSE	FALSE	FALSE	-0.000817018	lasso
ENSG00000102786	INTS6	chr13_51259072_51259571	enh37342	194744	FALSE	FALSE	FALSE	-0.00684292	lasso
ENSG00000102786	INTS6	chr13_51270545_51271500	enh37346	183043	FALSE	FALSE	FALSE	0.013677	lasso
ENSG00000102786	INTS6	chr13_51311900_51312399	enh37352	141916	FALSE	FALSE	FALSE	-0.000663715	lasso
ENSG00000102786	INTS6	chr13_51323719_51324218	enh37353	130097	FALSE	FALSE	FALSE	-0.00123145	lasso
ENSG00000102786	INTS6	chr13_51357743_51358242	enh37357	96073	FALSE	FALSE	TRUE	0.0159143	lasso
ENSG00000102786	INTS6	chr13_51358662_51359161	enh37358	95154	FALSE	FALSE	TRUE	0.00569455	lasso
ENSG00000102786	INTS6	chr13_51397202_51397701	enh37359	56614	FALSE	FALSE	TRUE	0.00123513	lasso
ENSG00000102786	INTS6	chr13_51427031_51427530	enh37360	26785	FALSE	FALSE	TRUE	0.0123339	lasso
ENSG00000139668	WDFY2	chr13_51605768_51606267	enh37361	23562	TRUE	FALSE	TRUE	0.00284506	lasso
ENSG00000139668	WDFY2	chr13_51618561_51619060	enh37363	36355	TRUE	FALSE	TRUE	0.0034063	lasso
ENSG00000139668	WDFY2	chr13_51620104_51620603	enh37364	37898	TRUE	FALSE	TRUE	5.23031e-05	lasso
ENSG00000139668	WDFY2	chr13_51625595_51626094	enh37365	43389	TRUE	FALSE	TRUE	0.00815148	lasso
ENSG00000139668	WDFY2	chr13_51638253_51638752	enh37367	56047	TRUE	TRUE	TRUE	0.0162224	lasso
ENSG00000139668	WDFY2	chr13_51644625_51645124	enh37368	62419	TRUE	TRUE	TRUE	0.0032211	lasso
ENSG00000139668	WDFY2	chr13_51645233_51645732	enh37369	63027	TRUE	TRUE	TRUE	0.00259175	lasso
ENSG00000139668	WDFY2	chr13_51654256_51654755	enh37371	72050	TRUE	FALSE	TRUE	0.0120445	lasso
ENSG00000139668	WDFY2	chr13_51680428_51680927	enh37372	98222	TRUE	FALSE	TRUE	0.0168122	lasso
ENSG00000139668	WDFY2	chr13_51681265_51681764	enh37373	99059	TRUE	FALSE	TRUE	0.00928255	lasso
ENSG00000139668	WDFY2	chr13_51687867_51688422	enh37374	105689	TRUE	FALSE	TRUE	0.00403004	lasso
ENSG00000139668	WDFY2	chr13_51689280_51690001	enh37375	107185	TRUE	FALSE	TRUE	0.0255154	lasso
ENSG00000139668	WDFY2	chr13_51723480_51723979	enh37377	141274	TRUE	TRUE	TRUE	0.0163454	lasso
ENSG00000139668	WDFY2	chr13_51729040_51729539	enh37378	146834	TRUE	TRUE	TRUE	0.00191409	lasso
ENSG00000139668	WDFY2	chr13_51874630_51875129	enh37388	292424	FALSE	FALSE	FALSE	-0.00176446	lasso
ENSG00000139668	WDFY2	chr13_51246551_51247519	enh37340	335420	FALSE	FALSE	FALSE	0.0084149	lasso
ENSG00000139668	WDFY2	chr13_51249729_51250228	enh37341	332477	FALSE	FALSE	FALSE	0.00206306	lasso
ENSG00000139668	WDFY2	chr13_51261594_51262093	enh37343	320612	FALSE	FALSE	FALSE	0.0397364	lasso
ENSG00000139668	WDFY2	chr13_51262842_51263341	enh37344	319364	FALSE	FALSE	FALSE	0.0142378	lasso
ENSG00000139668	WDFY2	chr13_51271635_51272134	enh37347	310571	FALSE	FALSE	FALSE	0.0159032	lasso
ENSG00000139668	WDFY2	chr13_51275034_51275534	enh37348	307171	FALSE	FALSE	FALSE	0.0135856	lasso
ENSG00000139668	WDFY2	chr13_51277852_51278351	enh37349	304354	FALSE	FALSE	FALSE	0.0571289	lasso
ENSG00000123191	ATP7B	glia_chr13_52195366_52195865	enh37396	183689	TRUE	FALSE	FALSE	-0.000500698	lasso
ENSG00000123191	ATP7B	chr13_51605768_51606267	enh37361	405909	FALSE	FALSE	FALSE	-0.000510932	lasso
ENSG00000123191	ATP7B	chr13_51620104_51620603	enh37364	391573	FALSE	FALSE	FALSE	-0.000525888	lasso
ENSG00000123191	ATP7B	chr13_51632873_51633372	enh37366	378804	FALSE	FALSE	FALSE	-0.000235798	lasso
ENSG00000123191	ATP7B	chr13_51638253_51638752	enh37367	373424	FALSE	FALSE	FALSE	-0.0165298	lasso
ENSG00000123191	ATP7B	chr13_51687867_51688422	enh37374	323782	FALSE	FALSE	FALSE	-0.0215578	lasso
ENSG00000123191	ATP7B	chr13_51874630_51875129	enh37388	137047	TRUE	FALSE	FALSE	0.00808915	lasso
ENSG00000123191	ATP7B	chr13_51912075_51912603	enh37389	99587	TRUE	FALSE	FALSE	0.0123138	lasso
ENSG00000123191	ATP7B	chr13_51913294_51913793	enh37390	98383	TRUE	FALSE	FALSE	0.0360203	lasso
ENSG00000253710	ALG11	glia_chr13_52195366_52195865	enh37396	185217	TRUE	FALSE	FALSE	0.00575992	lasso
ENSG00000253710	ALG11	chr13_51605768_51606267	enh37361	404381	FALSE	FALSE	FALSE	0.000637956	lasso
ENSG00000253710	ALG11	chr13_51614434_51614938	enh37362	395712	FALSE	FALSE	FALSE	0.0112855	lasso
ENSG00000253710	ALG11	chr13_51632873_51633372	enh37366	377276	FALSE	FALSE	FALSE	0.00203862	lasso
ENSG00000253710	ALG11	chr13_51687867_51688422	enh37374	322254	FALSE	FALSE	FALSE	0.00212608	lasso
ENSG00000253710	ALG11	chr13_51729040_51729539	enh37378	281109	FALSE	FALSE	FALSE	-0.000210663	lasso
ENSG00000253710	ALG11	chr13_51733634_51734133	enh37380	276515	FALSE	FALSE	FALSE	0.0179633	lasso
ENSG00000253710	ALG11	chr13_51781855_51782354	enh37381	228294	FALSE	FALSE	FALSE	-0.00704851	lasso
ENSG00000253710	ALG11	chr13_51793495_51794265	enh37384	216518	FALSE	FALSE	FALSE	0.0111078	lasso
ENSG00000253710	ALG11	chr13_51874630_51875129	enh37388	135519	TRUE	FALSE	FALSE	-0.00903644	lasso
ENSG00000253710	ALG11	chr13_51913294_51913793	enh37390	96855	TRUE	FALSE	FALSE	-0.00227951	lasso
ENSG00000197168	NEK5	chr13_52164957_52165456	enh37394	36313	TRUE	FALSE	FALSE	0.000225232	lasso
ENSG00000197168	NEK5	chr13_52173324_52174292	enh37395	44915	TRUE	FALSE	FALSE	0.00542794	lasso
ENSG00000197168	NEK5	chr13_51645233_51645732	enh37369	483411	FALSE	FALSE	FALSE	0.00791983	lasso
ENSG00000197168	NEK5	chr13_51721495_51721994	enh37376	407149	FALSE	FALSE	FALSE	0.0132154	lasso
ENSG00000197168	NEK5	chr13_51729040_51729539	enh37378	399604	FALSE	FALSE	FALSE	0.00643662	lasso
ENSG00000197168	NEK5	chr13_51785467_51785966	enh37382	343177	FALSE	FALSE	FALSE	0.0306103	lasso
ENSG00000197168	NEK5	chr13_51793495_51794265	enh37384	335013	FALSE	FALSE	FALSE	0.0147924	lasso
ENSG00000136098	NEK3	chr13_52164957_52165456	enh37394	5544	TRUE	FALSE	FALSE	0.0135717	lasso
ENSG00000136098	NEK3	chr13_52173324_52174292	enh37395	14146	TRUE	FALSE	FALSE	0.0869458	lasso
ENSG00000136098	NEK3	chr13_51680428_51680927	enh37372	478985	FALSE	FALSE	FALSE	0.078459	lasso
ENSG00000136098	NEK3	chr13_51681265_51681764	enh37373	478148	FALSE	FALSE	FALSE	0.00899153	lasso
ENSG00000136098	NEK3	chr13_51687867_51688422	enh37374	471518	FALSE	FALSE	FALSE	0.0840624	lasso
ENSG00000136098	NEK3	chr13_51689280_51690001	enh37375	470022	FALSE	FALSE	FALSE	0.0200972	lasso
ENSG00000136098	NEK3	chr13_51721495_51721994	enh37376	437918	FALSE	FALSE	FALSE	0.0246831	lasso
ENSG00000136098	NEK3	chr13_51729040_51729539	enh37378	430373	FALSE	FALSE	FALSE	0.00046799	lasso
ENSG00000136098	NEK3	chr13_51731724_51732223	enh37379	427689	FALSE	FALSE	FALSE	0.0228987	lasso
ENSG00000136098	NEK3	chr13_51733634_51734133	enh37380	425779	FALSE	FALSE	FALSE	0.0300611	lasso
ENSG00000136098	NEK3	chr13_51874630_51875129	enh37388	284783	TRUE	FALSE	FALSE	-0.014433	lasso
ENSG00000136098	NEK3	chr13_51927046_51927545	enh37391	232367	TRUE	FALSE	FALSE	-0.00147024	lasso
ENSG00000273919	AL450423.1	chr13_53397805_53398304	enh37409	54843	TRUE	FALSE	TRUE	0.0932153	lasso
ENSG00000273919	AL450423.1	chr13_53398807_53399306	enh37410	55845	TRUE	FALSE	TRUE	0.0884225	lasso
ENSG00000273919	AL450423.1	chr13_53399612_53400111	enh37411	56650	TRUE	FALSE	TRUE	0.0548678	lasso
ENSG00000273919	AL450423.1	chr13_53434153_53434652	enh37412	91191	TRUE	FALSE	FALSE	0.200108	lasso
ENSG00000118946	PCDH17	chr13_57637427_57637926	enh37415	7932	TRUE	TRUE	TRUE	0.0679021	lasso
ENSG00000118946	PCDH17	chr13_57640451_57640950	enh37416	10956	TRUE	FALSE	TRUE	0.0284534	lasso
ENSG00000118946	PCDH17	chr13_57644037_57644536	enh37417	14542	TRUE	FALSE	TRUE	0.0159613	lasso
ENSG00000118946	PCDH17	chr13_57655952_57656451	enh37418	26457	TRUE	FALSE	TRUE	0.0313888	lasso
ENSG00000118946	PCDH17	chr13_57661667_57662166	enh37419	32172	TRUE	FALSE	TRUE	0.0185144	lasso
ENSG00000118946	PCDH17	chr13_57683988_57684487	enh37421	54493	TRUE	FALSE	TRUE	0.0482236	lasso
ENSG00000118946	PCDH17	chr13_57698447_57699146	enh37422	69052	TRUE	TRUE	TRUE	0.0523223	lasso
ENSG00000118946	PCDH17	chr13_57702483_57702982	enh37423	72988	TRUE	FALSE	TRUE	0.0473357	lasso
ENSG00000118946	PCDH17	chr13_57734165_57734664	enh37424	104670	TRUE	TRUE	FALSE	0.0248334	lasso
ENSG00000118946	PCDH17	chr13_57629745_57630256	enh37414	256	TRUE	TRUE	FALSE	0.146301	lasso
ENSG00000139734	DIAPH3	glia_chr13_59744916_59745415	enh37426	418623	TRUE	FALSE	TRUE	0.0795562	anova
ENSG00000184226	PCDH9	glia_chr13_67298251_67298750	enh37518	68254	FALSE	FALSE	FALSE	0.0323926	lasso
ENSG00000184226	PCDH9	chr13_66899986_66900485	enh37476	330011	TRUE	TRUE	TRUE	0.098837	lasso
ENSG00000184226	PCDH9	chr13_67042518_67043017	enh37490	187479	TRUE	TRUE	TRUE	0.01842	lasso
ENSG00000184226	PCDH9	chr13_67052797_67053296	enh37493	177200	TRUE	FALSE	TRUE	0.00452807	lasso
ENSG00000184226	PCDH9	chr13_67069314_67069813	enh37497	160683	TRUE	TRUE	TRUE	0.0114153	lasso
ENSG00000184226	PCDH9	chr13_67075260_67075759	enh37498	154737	TRUE	TRUE	TRUE	0.0241661	lasso
ENSG00000184226	PCDH9	chr13_67085464_67085963	enh37500	144533	TRUE	FALSE	TRUE	0.0515629	lasso
ENSG00000184226	PCDH9	chr13_67087340_67088220	enh37501	142466	TRUE	FALSE	TRUE	0.010301	lasso
ENSG00000184226	PCDH9	chr13_67090860_67091359	enh37502	139137	TRUE	FALSE	TRUE	0.120647	lasso
ENSG00000184226	PCDH9	chr13_67102031_67102530	enh37504	127966	TRUE	FALSE	TRUE	0.0400452	lasso
ENSG00000184226	PCDH9	chr13_67119605_67120104	enh37506	110392	TRUE	FALSE	TRUE	0.0243041	lasso
ENSG00000184226	PCDH9	chr13_67127275_67127774	enh37507	102722	TRUE	FALSE	TRUE	0.0239704	lasso
ENSG00000184226	PCDH9	chr13_67134250_67134981	enh37509	95631	TRUE	FALSE	TRUE	0.0336509	lasso
ENSG00000184226	PCDH9	chr13_67146448_67146947	enh37513	83549	TRUE	FALSE	TRUE	0.0596706	lasso
ENSG00000184226	PCDH9	chr13_67147216_67148081	enh37514	82598	TRUE	FALSE	TRUE	0.0625232	lasso
ENSG00000118922	KLF12	chr13_74036257_74036756	enh37541	41649	TRUE	FALSE	FALSE	0.000931317	lasso
ENSG00000118922	KLF12	chr13_74055316_74055815	enh37544	60708	TRUE	FALSE	FALSE	0.0136152	lasso
ENSG00000118922	KLF12	chr13_74061834_74062333	enh37547	67226	TRUE	FALSE	FALSE	0.00015287	lasso
ENSG00000118922	KLF12	chr13_74077851_74078350	enh37550	83243	TRUE	FALSE	FALSE	0.018408	lasso
ENSG00000118922	KLF12	chr13_74093056_74093555	enh37551	98448	TRUE	FALSE	FALSE	0.00506358	lasso
ENSG00000118922	KLF12	chr13_74112554_74113053	enh37552	117946	TRUE	FALSE	FALSE	0.00860268	lasso
ENSG00000118922	KLF12	chr13_74123691_74124190	enh37553	129083	TRUE	FALSE	FALSE	0.00520318	lasso
ENSG00000118922	KLF12	chr13_74168369_74168868	enh37559	173761	FALSE	FALSE	FALSE	0.0126944	lasso
ENSG00000118922	KLF12	chr13_74246352_74246857	enh37560	251747	FALSE	FALSE	FALSE	0.000761841	lasso
ENSG00000118922	KLF12	chr13_74290368_74290867	enh37562	295760	FALSE	TRUE	FALSE	0.0146362	lasso
ENSG00000118922	KLF12	chr13_74299679_74300178	enh37563	305071	FALSE	TRUE	FALSE	0.0235492	lasso
ENSG00000118922	KLF12	chr13_74301452_74301951	enh37564	306844	FALSE	TRUE	FALSE	0.00528223	lasso
ENSG00000118922	KLF12	chr13_74305810_74306309	enh37567	311202	FALSE	FALSE	FALSE	0.0174496	lasso
ENSG00000118922	KLF12	chr13_73742938_73743437	enh37526	251670	TRUE	FALSE	TRUE	0.0206152	lasso
ENSG00000118922	KLF12	chr13_73754670_73755169	enh37527	239938	TRUE	FALSE	TRUE	0.0100634	lasso
ENSG00000118922	KLF12	chr13_73767004_73767503	enh37529	227604	TRUE	FALSE	TRUE	0.00048531	lasso
ENSG00000118922	KLF12	chr13_73837023_73837522	enh37532	157585	TRUE	FALSE	TRUE	0.0190543	lasso
ENSG00000118922	KLF12	chr13_73837981_73838480	enh37533	156627	TRUE	FALSE	TRUE	0.00350566	lasso
ENSG00000118922	KLF12	chr13_73912934_73913433	enh37534	81674	TRUE	FALSE	TRUE	0.00394118	lasso
ENSG00000118922	KLF12	chr13_73961073_73961572	enh37536	33535	TRUE	FALSE	TRUE	0.0112355	lasso
ENSG00000118922	KLF12	chr13_73970338_73970837	enh37537	24270	TRUE	FALSE	TRUE	0.00507131	lasso
ENSG00000136153	LMO7	chr13_75764921_75765420	enh37574	146736	TRUE	FALSE	TRUE	0.00767691	lasso
ENSG00000136153	LMO7	chr13_75767441_75767940	enh37575	149256	TRUE	FALSE	TRUE	0.0194916	lasso
ENSG00000136153	LMO7	chr13_75772560_75773059	enh37576	154375	TRUE	FALSE	TRUE	0.00346653	lasso
ENSG00000136153	LMO7	chr13_75787207_75787706	enh37577	169022	TRUE	FALSE	TRUE	0.013051	lasso
ENSG00000136153	LMO7	chr13_75812663_75813162	enh37578	194478	TRUE	FALSE	TRUE	0.0432792	lasso
ENSG00000136153	LMO7	chr13_75813278_75813777	enh37579	195093	TRUE	FALSE	TRUE	0.00233426	lasso
ENSG00000136153	LMO7	chr13_75862550_75863049	enh37580	244365	TRUE	TRUE	FALSE	0.00826923	lasso
ENSG00000278727	AC000403.1	chr13_77041703_77042202	enh37596	156401	FALSE	FALSE	FALSE	0.00692105	lasso
ENSG00000278727	AC000403.1	chr13_77113922_77114421	enh37599	228620	FALSE	FALSE	FALSE	0.0653426	lasso
ENSG00000278727	AC000403.1	chr13_77136879_77137378	enh37600	251577	FALSE	FALSE	FALSE	0.141764	lasso
ENSG00000278727	AC000403.1	chr13_77300062_77300568	enh37602	414764	FALSE	FALSE	FALSE	0.00836487	lasso
ENSG00000278727	AC000403.1	chr13_77306478_77307362	enh37603	421369	FALSE	FALSE	FALSE	0.0145862	lasso
ENSG00000278727	AC000403.1	chr13_77310598_77311097	enh37604	425296	FALSE	FALSE	FALSE	0.0133926	lasso
ENSG00000278727	AC000403.1	chr13_76663850_76664349	enh37586	221452	TRUE	FALSE	FALSE	0.00986878	lasso
ENSG00000278727	AC000403.1	chr13_76665912_76666411	enh37587	219390	TRUE	FALSE	FALSE	0.0117031	lasso
ENSG00000278727	AC000403.1	chr13_76831526_76832025	enh37592	53776	TRUE	FALSE	FALSE	0.00651717	lasso
ENSG00000005812	FBXL3	chr13_77136879_77137378	enh37600	110132	TRUE	FALSE	FALSE	-0.0116797	lasso
ENSG00000005810	MYCBP2	glia_chr13_77574001_77574500	enh37606	247355	FALSE	FALSE	FALSE	-0.0229565	lasso
ENSG00000005810	MYCBP2	glia_chr13_77584046_77584545	enh37608	257400	FALSE	FALSE	FALSE	-0.014781	lasso
ENSG00000005810	MYCBP2	glia_chr13_77695893_77696392	enh37610	369247	FALSE	FALSE	FALSE	-0.0110565	lasso
ENSG00000005810	MYCBP2	chr13_77705287_77705786	enh37611	378641	FALSE	FALSE	FALSE	-0.0190094	lasso
ENSG00000005810	MYCBP2	chr13_77713805_77714304	enh37612	387159	FALSE	FALSE	FALSE	-0.00061876	lasso
ENSG00000005810	MYCBP2	chr13_77716405_77716904	enh37613	389759	FALSE	FALSE	FALSE	-0.00950297	lasso
ENSG00000005810	MYCBP2	chr13_76831526_76832025	enh37592	495120	FALSE	FALSE	FALSE	0.00502092	lasso
ENSG00000005810	MYCBP2	chr13_77041703_77042202	enh37596	284943	TRUE	TRUE	FALSE	0.00467881	lasso
ENSG00000005810	MYCBP2	chr13_77113922_77114421	enh37599	212724	TRUE	FALSE	TRUE	0.139542	lasso
ENSG00000005810	MYCBP2	chr13_77136879_77137378	enh37600	189767	TRUE	FALSE	TRUE	0.0281449	lasso
ENSG00000005810	MYCBP2	chr13_77255018_77255517	enh37601	71628	TRUE	FALSE	TRUE	0.0292561	lasso
ENSG00000005810	MYCBP2	chr13_77300062_77300568	enh37602	26580	TRUE	FALSE	TRUE	0.0423809	lasso
ENSG00000005810	MYCBP2	chr13_77306478_77307362	enh37603	19975	TRUE	FALSE	TRUE	0.0152465	lasso
ENSG00000005810	MYCBP2	chr13_77310598_77311097	enh37604	16048	TRUE	FALSE	TRUE	0.0380926	lasso
ENSG00000139737	SLAIN1	chr13_77705287_77705786	enh37611	9849	TRUE	FALSE	TRUE	0.259354	lasso
ENSG00000139737	SLAIN1	chr13_77713805_77714304	enh37612	18367	TRUE	FALSE	TRUE	0.0762217	lasso
ENSG00000139737	SLAIN1	chr13_77716405_77716904	enh37613	20967	TRUE	FALSE	TRUE	0.00903011	lasso
ENSG00000139737	SLAIN1	chr13_77720940_77721439	enh37614	25502	TRUE	FALSE	TRUE	0.152322	lasso
ENSG00000139737	SLAIN1	chr13_77729831_77730330	enh37617	34393	TRUE	FALSE	TRUE	0.014143	lasso
ENSG00000139737	SLAIN1	chr13_77767233_77767732	enh37618	71795	TRUE	FALSE	FALSE	0.0310226	lasso
ENSG00000139737	SLAIN1	glia_chr13_77980638_77981137	enh37621	285200	FALSE	FALSE	FALSE	-0.0122317	lasso
ENSG00000139737	SLAIN1	glia_chr13_78060914_78061413	enh37622	365476	FALSE	FALSE	FALSE	-0.00194085	lasso
ENSG00000139737	SLAIN1	glia_chr13_78121443_78122404	enh37624	426236	FALSE	FALSE	FALSE	0.0130853	lasso
ENSG00000139737	SLAIN1	glia_chr13_78137589_78138088	enh37625	442151	FALSE	FALSE	FALSE	-0.00625383	lasso
ENSG00000139737	SLAIN1	chr13_77306478_77307362	enh37603	388767	FALSE	FALSE	FALSE	-0.0256174	lasso
ENSG00000139737	SLAIN1	chr13_77310598_77311097	enh37604	384840	FALSE	FALSE	FALSE	-0.067463	lasso
ENSG00000139737	SLAIN1	glia_chr13_77574001_77574500	enh37606	121437	TRUE	FALSE	FALSE	0.0338362	lasso
ENSG00000139737	SLAIN1	glia_chr13_77584046_77584545	enh37608	111392	TRUE	FALSE	FALSE	0.0610045	lasso
ENSG00000139737	SLAIN1	glia_chr13_77695893_77696392	enh37610	455	TRUE	TRUE	FALSE	0.00137273	lasso
ENSG00000225579	EDNRB-AS1	chr13_77716405_77716904	enh37613	109568	FALSE	FALSE	FALSE	0.0425574	lasso
ENSG00000225579	EDNRB-AS1	glia_chr13_77779387_77779886	enh37619	46586	TRUE	FALSE	FALSE	0.0508778	lasso
ENSG00000136160	EDNRB	glia_chr13_78060914_78061413	enh37622	85833	TRUE	FALSE	FALSE	0.0196283	lasso
ENSG00000136160	EDNRB	glia_chr13_78085375_78085874	enh37623	110294	TRUE	FALSE	FALSE	0.030343	lasso
ENSG00000136160	EDNRB	glia_chr13_78121443_78122404	enh37624	146593	TRUE	FALSE	FALSE	0.0641356	lasso
ENSG00000136160	EDNRB	glia_chr13_78402448_78402947	enh37626	427367	FALSE	FALSE	FALSE	0.0277045	lasso
ENSG00000139746	RBM26	chr13_79493498_79493997	enh37638	87469	TRUE	FALSE	FALSE	0.00584564	lasso
ENSG00000139746	RBM26	chr13_79501474_79501973	enh37640	95445	TRUE	FALSE	FALSE	0.00949529	lasso
ENSG00000139746	RBM26	chr13_79502848_79503347	enh37641	96819	TRUE	FALSE	FALSE	0.00702341	lasso
ENSG00000139746	RBM26	chr13_79541362_79542341	enh37645	135573	TRUE	FALSE	FALSE	0.0310036	lasso
ENSG00000139746	RBM26	chr13_79572559_79573442	enh37646	166722	FALSE	FALSE	FALSE	0.00209326	lasso
ENSG00000139746	RBM26	chr13_79316558_79317057	enh37629	89471	TRUE	FALSE	TRUE	0.0161891	lasso
ENSG00000139746	RBM26	chr13_79384748_79385247	enh37630	21281	TRUE	FALSE	TRUE	0.0291131	lasso
ENSG00000139746	RBM26	chr13_79387423_79387922	enh37632	18606	TRUE	FALSE	TRUE	0.0113986	lasso
ENSG00000139746	RBM26	chr13_79397981_79398480	enh37635	8048	TRUE	FALSE	TRUE	0.00115235	lasso
ENSG00000139746	RBM26	chr13_79403495_79403994	enh37636	2534	TRUE	FALSE	TRUE	0.0091947	lasso
ENSG00000102471	NDFIP2	chr13_79493498_79493997	enh37638	14623	TRUE	FALSE	TRUE	0.00466679	lasso
ENSG00000102471	NDFIP2	chr13_79494326_79494825	enh37639	15451	TRUE	FALSE	TRUE	0.0646974	lasso
ENSG00000102471	NDFIP2	chr13_79502848_79503347	enh37641	23973	TRUE	FALSE	TRUE	-0.0104663	lasso
ENSG00000102471	NDFIP2	chr13_79514761_79515260	enh37642	35886	TRUE	FALSE	TRUE	0.0631429	lasso
ENSG00000102471	NDFIP2	chr13_79525128_79525977	enh37643	46428	TRUE	FALSE	TRUE	0.031423	lasso
ENSG00000102471	NDFIP2	chr13_79530194_79530856	enh37644	51401	TRUE	FALSE	TRUE	-0.000465327	lasso
ENSG00000102471	NDFIP2	chr13_79541362_79542341	enh37645	62727	TRUE	FALSE	TRUE	0.221973	lasso
ENSG00000102471	NDFIP2	chr13_79295968_79296467	enh37627	182907	FALSE	FALSE	FALSE	0.00137956	lasso
ENSG00000102471	NDFIP2	chr13_79307761_79308260	enh37628	171114	FALSE	FALSE	FALSE	0.0172938	lasso
ENSG00000102471	NDFIP2	chr13_79384748_79385247	enh37630	94127	TRUE	FALSE	FALSE	0.0469191	lasso
ENSG00000102471	NDFIP2	chr13_79386469_79386968	enh37631	92406	TRUE	FALSE	FALSE	0.0381073	lasso
ENSG00000102471	NDFIP2	chr13_79387423_79387922	enh37632	91452	TRUE	FALSE	FALSE	0.0102191	lasso
ENSG00000102471	NDFIP2	chr13_79392674_79393173	enh37634	86201	TRUE	FALSE	FALSE	0.0201584	lasso
ENSG00000102471	NDFIP2	chr13_79397981_79398480	enh37635	80894	TRUE	FALSE	FALSE	0.036418	lasso
ENSG00000285684	AL137781.1	glia_chr13_80159395_80159894	enh37657	25475	TRUE	FALSE	FALSE	0.0400861	lasso
ENSG00000285684	AL137781.1	glia_chr13_80167922_80169309	enh37659	34446	TRUE	FALSE	FALSE	0.0349582	lasso
ENSG00000285684	AL137781.1	glia_chr13_80276357_80276856	enh37664	142437	TRUE	FALSE	FALSE	0.00193804	lasso
ENSG00000285684	AL137781.1	glia_chr13_80022386_80022885	enh37647	111534	TRUE	FALSE	FALSE	0.0175966	lasso
ENSG00000285684	AL137781.1	glia_chr13_80037422_80037921	enh37650	96498	TRUE	FALSE	FALSE	0.00589982	lasso
ENSG00000285684	AL137781.1	glia_chr13_80038961_80039460	enh37651	94959	TRUE	FALSE	FALSE	0.00340756	lasso
ENSG00000285684	AL137781.1	glia_chr13_80131155_80131654	enh37655	2765	TRUE	FALSE	TRUE	0.0128249	lasso
ENSG00000178235	SLITRK1	chr13_84238376_84238875	enh37716	356431	FALSE	FALSE	FALSE	0.0257626	lasso
ENSG00000178235	SLITRK1	chr13_83678886_83679385	enh37688	203059	TRUE	FALSE	FALSE	-0.0185718	lasso
ENSG00000178235	SLITRK1	chr13_83712131_83712630	enh37690	169814	TRUE	FALSE	FALSE	-0.0345117	lasso
ENSG00000178235	SLITRK1	chr13_83731696_83732195	enh37692	150249	TRUE	FALSE	FALSE	0.000862414	lasso
ENSG00000178235	SLITRK1	chr13_83732620_83733119	enh37693	149325	TRUE	FALSE	FALSE	0.0619656	lasso
ENSG00000178235	SLITRK1	chr13_83733136_83733644	enh37694	148804	TRUE	FALSE	FALSE	0.0592895	lasso
ENSG00000178235	SLITRK1	chr13_83747637_83748136	enh37696	134308	TRUE	FALSE	FALSE	0.0214135	lasso
ENSG00000178235	SLITRK1	chr13_83761742_83762241	enh37697	120203	TRUE	TRUE	FALSE	0.0698856	lasso
ENSG00000178235	SLITRK1	chr13_83790807_83791306	enh37701	91138	TRUE	FALSE	FALSE	0.0412794	lasso
ENSG00000178235	SLITRK1	chr13_83794564_83795063	enh37702	87381	TRUE	FALSE	FALSE	0.0517374	lasso
ENSG00000178235	SLITRK1	chr13_83818909_83819561	enh37706	62959	TRUE	FALSE	FALSE	-0.00104713	lasso
ENSG00000178235	SLITRK1	chr13_83829877_83830376	enh37709	52068	TRUE	TRUE	FALSE	0.0218692	lasso
ENSG00000178235	SLITRK1	chr13_83857951_83858450	enh37713	23994	TRUE	FALSE	FALSE	0.0351796	lasso
ENSG00000228824	MIR4500HG	chr13_87481065_87481564	enh37722	189746	TRUE	FALSE	TRUE	0.0691497	lasso
ENSG00000228824	MIR4500HG	chr13_87497383_87497882	enh37723	173428	TRUE	FALSE	TRUE	0.0119072	lasso
ENSG00000228824	MIR4500HG	chr13_87498551_87499050	enh37724	172260	TRUE	FALSE	TRUE	0.0601999	lasso
ENSG00000228824	MIR4500HG	chr13_87539742_87540241	enh37726	131069	TRUE	FALSE	TRUE	0.0131993	lasso
ENSG00000272515	AL355578.1	chr13_87736944_87737443	enh37728	128158	FALSE	FALSE	FALSE	0.0411847	lasso
ENSG00000272515	AL355578.1	chr13_87779292_87779791	enh37729	170506	FALSE	FALSE	FALSE	0.000401533	lasso
ENSG00000272515	AL355578.1	chr13_87850760_87851259	enh37731	241974	FALSE	FALSE	FALSE	0.00576962	lasso
ENSG00000272515	AL355578.1	chr13_87851393_87851892	enh37732	242607	FALSE	FALSE	FALSE	0.00320044	lasso
ENSG00000272515	AL355578.1	chr13_87481065_87481564	enh37722	127721	TRUE	FALSE	FALSE	0.0721403	lasso
ENSG00000272515	AL355578.1	chr13_87497383_87497882	enh37723	111403	TRUE	FALSE	FALSE	0.00868245	lasso
ENSG00000272515	AL355578.1	chr13_87498551_87499050	enh37724	110235	TRUE	FALSE	FALSE	0.0451704	lasso
ENSG00000272515	AL355578.1	chr13_87539742_87540241	enh37726	69044	TRUE	FALSE	FALSE	0.0162705	lasso
ENSG00000165300	SLITRK5	chr13_87705598_87706097	enh37727	35232	FALSE	FALSE	FALSE	0.0232556	lasso
ENSG00000165300	SLITRK5	chr13_87736944_87737443	enh37728	66578	FALSE	FALSE	FALSE	0.0733687	lasso
ENSG00000165300	SLITRK5	chr13_87779292_87779791	enh37729	108926	FALSE	FALSE	FALSE	0.00218322	lasso
ENSG00000165300	SLITRK5	chr13_87827398_87827897	enh37730	157032	FALSE	FALSE	FALSE	0.0102689	lasso
ENSG00000165300	SLITRK5	chr13_87850760_87851259	enh37731	180394	FALSE	FALSE	FALSE	0.00354232	lasso
ENSG00000165300	SLITRK5	chr13_87851393_87851892	enh37732	181027	FALSE	FALSE	FALSE	0.01336	lasso
ENSG00000165300	SLITRK5	chr13_87481065_87481564	enh37722	189301	TRUE	FALSE	FALSE	0.0269959	lasso
ENSG00000165300	SLITRK5	chr13_87498551_87499050	enh37724	171815	TRUE	FALSE	FALSE	0.028366	lasso
ENSG00000165300	SLITRK5	chr13_87537005_87537504	enh37725	133361	TRUE	FALSE	FALSE	0.00207425	lasso
ENSG00000165300	SLITRK5	chr13_87539742_87540241	enh37726	130624	TRUE	FALSE	FALSE	0.00247906	lasso
ENSG00000179399	GPC5	chr13_91572889_91573388	enh37737	176517	TRUE	FALSE	TRUE	0.0163019	lasso
ENSG00000179399	GPC5	chr13_91774066_91774565	enh37738	377694	TRUE	TRUE	TRUE	0.0222338	lasso
ENSG00000179399	GPC5	chr13_91841588_91842087	enh37740	445216	FALSE	FALSE	TRUE	0.0293517	lasso
ENSG00000183098	GPC6	chr13_93244258_93245032	enh37752	19838	FALSE	TRUE	TRUE	0.00062706	lasso
ENSG00000183098	GPC6	chr13_93254789_93255288	enh37754	30231	FALSE	FALSE	TRUE	0.00660036	lasso
ENSG00000183098	GPC6	chr13_93372727_93373226	enh37756	148169	FALSE	FALSE	TRUE	0.00726053	lasso
ENSG00000183098	GPC6	chr13_93398034_93398533	enh37757	173476	FALSE	FALSE	TRUE	0.0209481	lasso
ENSG00000183098	GPC6	chr13_93723521_93724020	enh37763	498963	FALSE	FALSE	TRUE	0.0140458	lasso
ENSG00000152749	GPR180	chr13_94608575_94609079	enh37786	8970	TRUE	FALSE	TRUE	0.038367	lasso
ENSG00000152749	GPR180	chr13_94609104_94609609	enh37787	9499	TRUE	FALSE	TRUE	0.0109729	lasso
ENSG00000152749	GPR180	chr13_94617332_94617831	enh37788	17724	TRUE	FALSE	TRUE	0.0777757	lasso
ENSG00000152749	GPR180	chr13_94660640_94661837	enh37789	61381	FALSE	FALSE	FALSE	0.00526831	lasso
ENSG00000152749	GPR180	glia_chr13_94707137_94707636	enh37791	107529	FALSE	FALSE	FALSE	-0.0130771	lasso
ENSG00000152749	GPR180	glia_chr13_94806447_94806946	enh37792	206839	FALSE	FALSE	FALSE	-0.00508224	lasso
ENSG00000152749	GPR180	glia_chr13_95059925_95060424	enh37796	460317	FALSE	FALSE	FALSE	-0.00263461	lasso
ENSG00000152749	GPR180	chr13_94223890_94224389	enh37777	375718	FALSE	FALSE	FALSE	0.000100822	lasso
ENSG00000152749	GPR180	chr13_94312701_94313200	enh37781	286907	FALSE	FALSE	FALSE	-0.00767806	lasso
ENSG00000152749	GPR180	chr13_94369827_94370326	enh37784	229781	FALSE	FALSE	FALSE	0.00277973	lasso
ENSG00000238230	LINC00391	glia_chr13_94707137_94707636	enh37791	4723	TRUE	FALSE	FALSE	0.122039	lasso
ENSG00000238230	LINC00391	glia_chr13_94806447_94806946	enh37792	104033	TRUE	FALSE	FALSE	0.0240581	lasso
ENSG00000125285	SOX21	glia_chr13_94806447_94806946	enh37792	94496	TRUE	FALSE	FALSE	0.00901463	lasso
ENSG00000125285	SOX21	glia_chr13_94707137_94707636	enh37791	4814	TRUE	FALSE	FALSE	0.107365	lasso
ENSG00000227640	SOX21-AS1	glia_chr13_94806447_94806946	enh37792	95980	TRUE	FALSE	FALSE	0.0144335	lasso
ENSG00000227640	SOX21-AS1	chr13_94312701_94313200	enh37781	397766	FALSE	FALSE	FALSE	-0.0071398	lasso
ENSG00000227640	SOX21-AS1	chr13_94343145_94343681	enh37783	367303	FALSE	FALSE	FALSE	-0.00685101	lasso
ENSG00000227640	SOX21-AS1	chr13_94660640_94661837	enh37789	49478	TRUE	FALSE	FALSE	0.00889718	lasso
ENSG00000227640	SOX21-AS1	glia_chr13_94707137_94707636	enh37791	3330	TRUE	FALSE	FALSE	0.181636	lasso
ENSG00000125257	ABCC4	glia_chr13_95059925_95060424	enh37796	241102	FALSE	FALSE	TRUE	0.00556539	lasso
ENSG00000125257	ABCC4	chr13_95127911_95128410	enh37797	173116	FALSE	FALSE	TRUE	0.0152832	lasso
ENSG00000125257	ABCC4	glia_chr13_95180634_95181133	enh37798	120393	TRUE	FALSE	TRUE	0.0215477	lasso
ENSG00000125257	ABCC4	chr13_95191705_95192204	enh37799	109322	TRUE	FALSE	TRUE	0.00450357	lasso
ENSG00000125257	ABCC4	glia_chr13_95204273_95204772	enh37801	96754	TRUE	FALSE	TRUE	0.00547344	lasso
ENSG00000125257	ABCC4	glia_chr13_95226837_95227787	enh37802	73964	TRUE	FALSE	TRUE	9.23959e-05	lasso
ENSG00000125257	ABCC4	chr13_95244847_95245346	enh37805	56180	TRUE	FALSE	TRUE	0.00206434	lasso
ENSG00000125257	ABCC4	glia_chr13_95267711_95268210	enh37807	33316	TRUE	FALSE	TRUE	0.00396317	lasso
ENSG00000125257	ABCC4	glia_chr13_95296503_95297002	enh37812	4524	TRUE	FALSE	TRUE	0.00321034	lasso
ENSG00000102580	DNAJC3	chr13_95698342_95698841	enh37817	23452	TRUE	FALSE	TRUE	0.0012778	lasso
ENSG00000102580	DNAJC3	chr13_95784056_95784866	enh37820	109322	TRUE	FALSE	TRUE	0.00237208	lasso
ENSG00000102580	DNAJC3	chr13_95788069_95788568	enh37821	113179	TRUE	FALSE	TRUE	0.000917436	lasso
ENSG00000102580	DNAJC3	chr13_96100290_96100789	enh37824	425400	FALSE	FALSE	FALSE	-0.00919231	lasso
ENSG00000102580	DNAJC3	chr13_96106183_96106682	enh37825	431293	FALSE	FALSE	FALSE	-0.00238543	lasso
ENSG00000102580	DNAJC3	chr13_96130780_96131279	enh37826	455890	FALSE	FALSE	FALSE	-0.0220249	lasso
ENSG00000102580	DNAJC3	chr13_96135046_96135545	enh37827	460156	FALSE	FALSE	FALSE	-0.0207542	lasso
ENSG00000102580	DNAJC3	glia_chr13_95180634_95181133	enh37798	494256	FALSE	FALSE	FALSE	0.00787658	lasso
ENSG00000102595	UGGT2	chr13_96200814_96201313	enh37831	147780	TRUE	FALSE	FALSE	-0.000417988	lasso
ENSG00000102595	UGGT2	chr13_96203417_96203916	enh37832	150383	TRUE	FALSE	FALSE	-0.0241649	lasso
ENSG00000102595	UGGT2	chr13_96218663_96219162	enh37833	165629	TRUE	FALSE	FALSE	-0.00471497	lasso
ENSG00000102595	UGGT2	chr13_96223178_96223677	enh37834	170144	TRUE	FALSE	FALSE	-0.0462779	lasso
ENSG00000102595	UGGT2	chr13_96238138_96238637	enh37835	185104	TRUE	FALSE	FALSE	-0.0235942	lasso
ENSG00000102595	UGGT2	chr13_96350079_96350578	enh37839	297045	TRUE	FALSE	FALSE	0.0528153	lasso
ENSG00000102595	UGGT2	chr13_96391473_96391972	enh37840	338439	TRUE	FALSE	FALSE	-0.0206379	lasso
ENSG00000102595	UGGT2	chr13_96415931_96416430	enh37844	362897	TRUE	FALSE	FALSE	0.00511354	lasso
ENSG00000102595	UGGT2	chr13_96418491_96418990	enh37845	365457	TRUE	FALSE	FALSE	0.0140059	lasso
ENSG00000102595	UGGT2	chr13_96446464_96446963	enh37849	393430	TRUE	FALSE	FALSE	-0.0178321	lasso
ENSG00000102595	UGGT2	chr13_96489682_96490181	enh37852	436648	TRUE	FALSE	FALSE	0.041452	lasso
ENSG00000102595	UGGT2	chr13_96506519_96507018	enh37856	453485	TRUE	FALSE	FALSE	0.0235317	lasso
ENSG00000102595	UGGT2	chr13_95770510_95771009	enh37819	282524	FALSE	FALSE	FALSE	-0.00685496	lasso
ENSG00000102595	UGGT2	chr13_95788069_95788568	enh37821	264965	FALSE	FALSE	FALSE	0.00841713	lasso
ENSG00000102595	UGGT2	chr13_95821744_95822243	enh37822	231290	FALSE	FALSE	TRUE	0.0213658	lasso
ENSG00000185352	HS6ST3	chr13_96181449_96181948	enh37828	92859	TRUE	FALSE	TRUE	0.000561217	lasso
ENSG00000185352	HS6ST3	chr13_96186086_96186585	enh37829	97496	TRUE	FALSE	TRUE	0.00808972	lasso
ENSG00000185352	HS6ST3	chr13_96195168_96195667	enh37830	106578	TRUE	FALSE	TRUE	0.01059	lasso
ENSG00000185352	HS6ST3	chr13_96200814_96201313	enh37831	112224	TRUE	FALSE	TRUE	0.0271374	lasso
ENSG00000185352	HS6ST3	chr13_96203417_96203916	enh37832	114827	TRUE	FALSE	TRUE	0.0612104	lasso
ENSG00000185352	HS6ST3	chr13_96238138_96238637	enh37835	149548	TRUE	FALSE	TRUE	0.0125542	lasso
ENSG00000185352	HS6ST3	chr13_96261370_96261869	enh37836	172780	TRUE	FALSE	TRUE	0.00166297	lasso
ENSG00000185352	HS6ST3	chr13_96316240_96316739	enh37837	227650	TRUE	FALSE	TRUE	0.0426052	lasso
ENSG00000185352	HS6ST3	chr13_96335336_96335835	enh37838	246746	TRUE	FALSE	TRUE	0.0128473	lasso
ENSG00000185352	HS6ST3	chr13_96350079_96350578	enh37839	261489	TRUE	FALSE	TRUE	0.00782351	lasso
ENSG00000185352	HS6ST3	chr13_96391473_96391972	enh37840	302883	TRUE	FALSE	TRUE	0.00122837	lasso
ENSG00000185352	HS6ST3	chr13_96393940_96394439	enh37841	305350	TRUE	FALSE	TRUE	0.00235029	lasso
ENSG00000185352	HS6ST3	chr13_96402766_96403712	enh37842	314400	TRUE	FALSE	TRUE	0.0446409	lasso
ENSG00000185352	HS6ST3	chr13_96415931_96416430	enh37844	327341	TRUE	FALSE	TRUE	0.0105137	lasso
ENSG00000185352	HS6ST3	chr13_96446464_96446963	enh37849	357874	TRUE	FALSE	TRUE	0.0048133	lasso
ENSG00000185352	HS6ST3	chr13_96489682_96490181	enh37852	401092	TRUE	FALSE	TRUE	0.0548588	lasso
ENSG00000185352	HS6ST3	chr13_96490585_96491084	enh37853	401995	TRUE	FALSE	TRUE	0.0471713	lasso
ENSG00000185352	HS6ST3	chr13_96499819_96500318	enh37854	411229	TRUE	FALSE	TRUE	0.0789842	lasso
ENSG00000185352	HS6ST3	chr13_96506519_96507018	enh37856	417929	TRUE	FALSE	TRUE	0.0357022	lasso
ENSG00000185352	HS6ST3	chr13_96551544_96552043	enh37857	462954	TRUE	FALSE	TRUE	0.000634077	lasso
ENSG00000185352	HS6ST3	chr13_96569381_96569880	enh37858	480791	TRUE	FALSE	TRUE	0.000605891	lasso
ENSG00000185352	HS6ST3	chr13_96581612_96582111	enh37860	493022	TRUE	FALSE	TRUE	0.0145481	lasso
ENSG00000233124	LINC00456	chr13_97211144_97211643	enh37883	31970	TRUE	FALSE	FALSE	0.0285644	lasso
ENSG00000233124	LINC00456	chr13_97211923_97212422	enh37884	32749	TRUE	FALSE	FALSE	0.0294138	lasso
ENSG00000233124	LINC00456	chr13_96700416_96700915	enh37863	478758	FALSE	FALSE	FALSE	0.0666368	lasso
ENSG00000233124	LINC00456	chr13_96710086_96710585	enh37864	469088	FALSE	FALSE	FALSE	0.00160109	lasso
ENSG00000233124	LINC00456	chr13_96898798_96899297	enh37872	280376	FALSE	FALSE	FALSE	0.00187884	lasso
ENSG00000233124	LINC00456	chr13_97142366_97142865	enh37882	36808	TRUE	FALSE	FALSE	0.0172898	lasso
ENSG00000139793	MBNL2	chr13_97234690_97235189	enh37887	15505	TRUE	TRUE	TRUE	0.0262408	lasso
ENSG00000139793	MBNL2	chr13_97259520_97260019	enh37895	40335	TRUE	FALSE	TRUE	0.000228853	lasso
ENSG00000139793	MBNL2	chr13_97261607_97262466	enh37897	42602	TRUE	FALSE	TRUE	0.00188124	lasso
ENSG00000139793	MBNL2	chr13_97279036_97279535	enh37900	59851	TRUE	FALSE	TRUE	0.00733228	lasso
ENSG00000139793	MBNL2	chr13_97280360_97280867	enh37901	61179	TRUE	FALSE	TRUE	0.0460353	lasso
ENSG00000139793	MBNL2	chr13_97286636_97287135	enh37902	67451	TRUE	FALSE	TRUE	0.0415228	lasso
ENSG00000139793	MBNL2	chr13_97302566_97303065	enh37905	83381	TRUE	FALSE	TRUE	-0.00423966	lasso
ENSG00000139793	MBNL2	chr13_97307954_97308453	enh37906	88769	TRUE	TRUE	TRUE	0.0192076	lasso
ENSG00000139793	MBNL2	chr13_97321828_97322327	enh37908	102643	TRUE	FALSE	TRUE	0.00809194	lasso
ENSG00000139793	MBNL2	chr13_97344441_97345001	enh37910	125287	TRUE	TRUE	TRUE	0.0406938	lasso
ENSG00000139793	MBNL2	chr13_97352873_97353372	enh37911	133688	TRUE	FALSE	TRUE	0.0387835	lasso
ENSG00000139793	MBNL2	chr13_97359388_97359903	enh37912	140211	TRUE	FALSE	TRUE	0.0664066	lasso
ENSG00000139793	MBNL2	chr13_97372853_97373353	enh37913	153669	TRUE	FALSE	TRUE	0.00561022	lasso
ENSG00000139793	MBNL2	chr13_97379286_97379785	enh37915	160101	TRUE	FALSE	TRUE	0.0119924	lasso
ENSG00000139793	MBNL2	chr13_97380681_97381639	enh37916	161726	TRUE	FALSE	TRUE	0.0412405	lasso
ENSG00000139793	MBNL2	chr13_97386747_97387613	enh37917	167746	TRUE	FALSE	TRUE	0.00762269	lasso
ENSG00000139793	MBNL2	chr13_97388440_97388939	enh37918	169255	TRUE	FALSE	TRUE	0.0149019	lasso
ENSG00000139793	MBNL2	chr13_97396970_97397469	enh37920	177785	TRUE	FALSE	FALSE	0.0051304	lasso
ENSG00000139793	MBNL2	chr13_97407540_97408039	enh37921	188355	TRUE	FALSE	FALSE	0.00034229	lasso
ENSG00000139793	MBNL2	chr13_97629585_97630084	enh37927	410400	FALSE	FALSE	FALSE	-0.012616	lasso
ENSG00000139793	MBNL2	chr13_96746850_96747349	enh37868	472335	FALSE	FALSE	FALSE	0.0193175	lasso
ENSG00000139793	MBNL2	chr13_97119823_97120777	enh37878	99134	TRUE	TRUE	FALSE	-0.000795582	lasso
ENSG00000139793	MBNL2	chr13_97211144_97211643	enh37883	8041	TRUE	FALSE	FALSE	-0.0130854	lasso
ENSG00000139793	MBNL2	chr13_97211923_97212422	enh37884	7262	TRUE	FALSE	FALSE	-0.0211086	lasso
ENSG00000125249	RAP2A	chr13_97459931_97460430	enh37925	28011	FALSE	FALSE	TRUE	0.0132306	lasso
ENSG00000125249	RAP2A	chr13_97724416_97724915	enh37928	292496	FALSE	FALSE	FALSE	0.0187452	lasso
ENSG00000125249	RAP2A	chr13_97798404_97798903	enh37933	366484	FALSE	FALSE	FALSE	0.00429977	lasso
ENSG00000125249	RAP2A	chr13_97810076_97810575	enh37934	378156	FALSE	FALSE	FALSE	0.0149886	lasso
ENSG00000125249	RAP2A	chr13_97211923_97212422	enh37884	219997	TRUE	FALSE	FALSE	-0.000312993	lasso
ENSG00000125249	RAP2A	chr13_97234690_97235189	enh37887	197230	TRUE	TRUE	FALSE	-0.0376214	lasso
ENSG00000125249	RAP2A	chr13_97256285_97256784	enh37893	175635	TRUE	FALSE	FALSE	0.0199196	lasso
ENSG00000125249	RAP2A	chr13_97259520_97260019	enh37895	172400	TRUE	FALSE	FALSE	-0.0085141	lasso
ENSG00000125249	RAP2A	chr13_97260309_97260808	enh37896	171611	TRUE	FALSE	FALSE	-0.0117461	lasso
ENSG00000125249	RAP2A	chr13_97261607_97262466	enh37897	170133	TRUE	FALSE	FALSE	-0.0328562	lasso
ENSG00000125249	RAP2A	chr13_97280360_97280867	enh37901	151556	TRUE	FALSE	FALSE	-0.0238524	lasso
ENSG00000125249	RAP2A	chr13_97298221_97299170	enh37904	133474	TRUE	FALSE	FALSE	0.0217038	lasso
ENSG00000125249	RAP2A	chr13_97339325_97339824	enh37909	92595	TRUE	FALSE	FALSE	-0.00646948	lasso
ENSG00000125249	RAP2A	chr13_97379286_97379785	enh37915	52634	TRUE	FALSE	FALSE	-0.00887055	lasso
ENSG00000125249	RAP2A	chr13_97396970_97397469	enh37920	34950	TRUE	FALSE	FALSE	0.000679258	lasso
ENSG00000125249	RAP2A	chr13_97407540_97408039	enh37921	24380	TRUE	FALSE	FALSE	0.00138053	lasso
ENSG00000125249	RAP2A	chr13_97414410_97414909	enh37922	17510	TRUE	FALSE	FALSE	-0.00342076	lasso
ENSG00000065150	IPO5	chr13_98173611_98174176	enh37945	222235	FALSE	FALSE	FALSE	0.00544839	lasso
ENSG00000065150	IPO5	chr13_98174239_98174738	enh37946	222830	FALSE	FALSE	FALSE	0.00108228	lasso
ENSG00000065150	IPO5	chr13_98221067_98221566	enh37950	269658	FALSE	FALSE	FALSE	0.0200016	lasso
ENSG00000065150	IPO5	chr13_98279860_98280359	enh37956	328451	FALSE	FALSE	FALSE	-0.0038383	lasso
ENSG00000065150	IPO5	chr13_98301193_98301692	enh37959	349784	FALSE	FALSE	FALSE	-0.00211977	lasso
ENSG00000065150	IPO5	chr13_98301841_98302340	enh37960	350432	FALSE	FALSE	FALSE	-0.00996218	lasso
ENSG00000065150	IPO5	chr13_98348774_98349273	enh37966	397365	FALSE	FALSE	FALSE	-0.0032219	lasso
ENSG00000065150	IPO5	chr13_98427542_98428041	enh37967	476133	FALSE	FALSE	FALSE	-0.0129289	lasso
ENSG00000065150	IPO5	chr13_98428219_98428718	enh37968	476810	FALSE	FALSE	FALSE	-0.00497063	lasso
ENSG00000065150	IPO5	chr13_97459931_97460430	enh37925	491478	FALSE	FALSE	FALSE	0.0162206	lasso
ENSG00000065150	IPO5	chr13_97629585_97630084	enh37927	321824	FALSE	FALSE	FALSE	-0.00419643	lasso
ENSG00000065150	IPO5	chr13_97724416_97724915	enh37928	226993	FALSE	FALSE	FALSE	0.0213227	lasso
ENSG00000065150	IPO5	chr13_97744486_97744985	enh37931	206923	FALSE	FALSE	FALSE	0.00521164	lasso
ENSG00000065150	IPO5	chr13_97798404_97798903	enh37933	153005	FALSE	FALSE	FALSE	0.0219837	lasso
ENSG00000065150	IPO5	chr13_97810076_97810575	enh37934	141333	FALSE	FALSE	FALSE	0.0107054	lasso
ENSG00000065150	IPO5	chr13_97885515_97886014	enh37935	65894	TRUE	FALSE	FALSE	0.00322852	lasso
ENSG00000065150	IPO5	chr13_97903956_97904455	enh37936	47453	TRUE	FALSE	FALSE	0.00058954	lasso
ENSG00000065150	IPO5	chr13_97911726_97912225	enh37937	39683	TRUE	FALSE	FALSE	0.00458652	lasso
ENSG00000065150	IPO5	chr13_97914013_97914978	enh37938	37163	TRUE	FALSE	FALSE	0.00481494	lasso
ENSG00000152767	FARP1	chr13_98171868_98172535	enh37943	31639	TRUE	FALSE	TRUE	0.00618816	lasso
ENSG00000152767	FARP1	chr13_98214749_98215248	enh37948	74436	TRUE	FALSE	TRUE	0.00540331	lasso
ENSG00000152767	FARP1	chr13_98216106_98216605	enh37949	75793	TRUE	FALSE	TRUE	0.0271614	lasso
ENSG00000152767	FARP1	chr13_98260333_98260832	enh37953	120020	TRUE	FALSE	TRUE	0.00784835	lasso
ENSG00000152767	FARP1	chr13_98285272_98285771	enh37957	144959	TRUE	FALSE	TRUE	0.00757652	lasso
ENSG00000152767	FARP1	chr13_98301193_98301692	enh37959	160880	TRUE	FALSE	TRUE	0.00680964	lasso
ENSG00000152767	FARP1	chr13_98301841_98302340	enh37960	161528	TRUE	FALSE	TRUE	0.00599059	lasso
ENSG00000152767	FARP1	chr13_98315454_98315953	enh37962	175141	TRUE	FALSE	TRUE	0.0055137	lasso
ENSG00000152767	FARP1	chr13_98335674_98336173	enh37964	195361	TRUE	FALSE	TRUE	0.00120561	lasso
ENSG00000152767	FARP1	chr13_98427542_98428041	enh37967	287229	TRUE	TRUE	TRUE	0.000198168	lasso
ENSG00000152767	FARP1	chr13_98428219_98428718	enh37968	287906	TRUE	TRUE	TRUE	0.00422198	lasso
ENSG00000152767	FARP1	chr13_98476352_98476851	enh37969	336039	FALSE	FALSE	FALSE	-0.00546012	lasso
ENSG00000152767	FARP1	chr13_98535369_98535868	enh37979	395056	FALSE	FALSE	FALSE	-0.00309184	lasso
ENSG00000152767	FARP1	chr13_98570969_98571468	enh37984	430656	FALSE	FALSE	FALSE	-0.00373907	lasso
ENSG00000152767	FARP1	chr13_97727768_97728267	enh37929	412545	FALSE	FALSE	FALSE	0.000150411	lasso
ENSG00000152767	FARP1	chr13_97780467_97780966	enh37932	359846	FALSE	FALSE	FALSE	0.00380133	lasso
ENSG00000152767	FARP1	chr13_97903956_97904455	enh37936	236357	FALSE	FALSE	FALSE	0.00216299	lasso
ENSG00000088387	DOCK9	chr13_99303839_99304338	enh37998	217662	FALSE	FALSE	FALSE	-0.00285552	lasso
ENSG00000088387	DOCK9	chr13_99310950_99311449	enh37999	224773	FALSE	FALSE	FALSE	-0.00810441	lasso
ENSG00000088387	DOCK9	chr13_99347807_99348306	enh38005	261630	FALSE	FALSE	FALSE	0.00983721	lasso
ENSG00000088387	DOCK9	chr13_99375326_99375825	enh38007	289149	FALSE	FALSE	FALSE	-0.00312919	lasso
ENSG00000088387	DOCK9	chr13_98839839_98840580	enh37985	246217	TRUE	TRUE	TRUE	0.0511988	lasso
ENSG00000088387	DOCK9	chr13_98842807_98843311	enh37986	243367	TRUE	TRUE	TRUE	0.0398257	lasso
ENSG00000088387	DOCK9	chr13_98843458_98843957	enh37987	242719	TRUE	TRUE	TRUE	0.0962383	lasso
ENSG00000088387	DOCK9	chr13_98890112_98890712	enh37988	196014	TRUE	TRUE	TRUE	0.0143384	lasso
ENSG00000088387	DOCK9	chr13_98899984_98900483	enh37989	186193	TRUE	TRUE	TRUE	0.00980415	lasso
ENSG00000088387	DOCK9	chr13_98944317_98944816	enh37990	141860	TRUE	FALSE	TRUE	0.0033002	lasso
ENSG00000088387	DOCK9	chr13_98965923_98966422	enh37991	120254	TRUE	FALSE	TRUE	0.00335689	lasso
ENSG00000134882	UBAC2	chr13_99347807_99348306	enh38005	149282	TRUE	FALSE	TRUE	-0.00875558	lasso
ENSG00000134882	UBAC2	chr13_99383450_99383949	enh38008	184925	TRUE	FALSE	TRUE	0.00171457	lasso
ENSG00000134882	UBAC2	chr13_99617308_99617807	enh38011	418783	TRUE	FALSE	FALSE	-0.00117831	lasso
ENSG00000134882	UBAC2	chr13_99656059_99656576	enh38012	457543	TRUE	FALSE	FALSE	-0.00384671	lasso
ENSG00000134882	UBAC2	chr13_98842807_98843311	enh37986	355715	FALSE	FALSE	FALSE	-0.0181008	lasso
ENSG00000134882	UBAC2	chr13_98890112_98890712	enh37988	308362	FALSE	FALSE	FALSE	-0.000988952	lasso
ENSG00000125304	TM9SF2	chr13_99617308_99617807	enh38011	173246	TRUE	FALSE	FALSE	-0.0174501	lasso
ENSG00000125304	TM9SF2	chr13_99749496_99749995	enh38017	305434	FALSE	FALSE	FALSE	0.000464232	lasso
ENSG00000125304	TM9SF2	chr13_99867582_99868081	enh38021	423520	FALSE	FALSE	FALSE	-0.00570902	lasso
ENSG00000125304	TM9SF2	glia_chr13_99917242_99917741	enh38023	473180	FALSE	FALSE	FALSE	0.00408069	lasso
ENSG00000125304	TM9SF2	glia_chr13_99940455_99940954	enh38024	496393	FALSE	FALSE	FALSE	1.68409e-05	lasso
ENSG00000125304	TM9SF2	chr13_99010510_99011009	enh37992	433552	FALSE	FALSE	FALSE	0.00488815	lasso
ENSG00000125304	TM9SF2	chr13_99053784_99054283	enh37993	390278	FALSE	FALSE	FALSE	0.0071861	lasso
ENSG00000125304	TM9SF2	chr13_99062519_99063018	enh37994	381543	FALSE	FALSE	FALSE	-0.0171933	lasso
ENSG00000125304	TM9SF2	chr13_99282486_99282985	enh37997	161576	TRUE	FALSE	FALSE	0.0172197	lasso
ENSG00000125304	TM9SF2	chr13_99310950_99311449	enh37999	133112	TRUE	FALSE	FALSE	-0.0013878	lasso
ENSG00000125304	TM9SF2	chr13_99319850_99320349	enh38000	124212	TRUE	FALSE	FALSE	0.0198682	lasso
ENSG00000125304	TM9SF2	chr13_99323387_99323886	enh38003	120675	TRUE	FALSE	FALSE	-0.0299092	lasso
ENSG00000125304	TM9SF2	chr13_99347807_99348306	enh38005	96255	TRUE	FALSE	FALSE	-0.021775	lasso
ENSG00000125304	TM9SF2	chr13_99354622_99355121	enh38006	89440	TRUE	FALSE	FALSE	-0.00393352	lasso
ENSG00000125246	CLYBL	glia_chr13_99831751_99832250	enh38020	227331	FALSE	FALSE	TRUE	0.0205509	lasso
ENSG00000125246	CLYBL	chr13_99867582_99868081	enh38021	263162	FALSE	FALSE	TRUE	0.000515549	lasso
ENSG00000125246	CLYBL	glia_chr13_99916409_99916908	enh38022	311989	FALSE	TRUE	FALSE	0.0162828	lasso
ENSG00000125246	CLYBL	glia_chr13_99940455_99940954	enh38024	336035	FALSE	FALSE	FALSE	0.0144786	lasso
ENSG00000125246	CLYBL	glia_chr13_99949638_99950137	enh38025	345218	FALSE	FALSE	FALSE	0.0206297	lasso
ENSG00000139800	ZIC5	glia_chr13_99979014_99979513	enh38028	7553	TRUE	FALSE	FALSE	0.00819231	lasso
ENSG00000139800	ZIC5	glia_chr13_99740195_99740694	enh38016	231266	TRUE	FALSE	FALSE	0.00454912	lasso
ENSG00000139800	ZIC5	glia_chr13_99831751_99832250	enh38020	139710	TRUE	FALSE	FALSE	0.0193777	lasso
ENSG00000139800	ZIC5	chr13_99867582_99868081	enh38021	103879	TRUE	FALSE	FALSE	0.0624385	lasso
ENSG00000139800	ZIC5	glia_chr13_99916409_99916908	enh38022	55052	TRUE	FALSE	FALSE	0.0180588	lasso
ENSG00000139800	ZIC5	glia_chr13_99917242_99917741	enh38023	54219	TRUE	FALSE	FALSE	0.0170651	lasso
ENSG00000139800	ZIC5	glia_chr13_99940455_99940954	enh38024	31006	TRUE	FALSE	FALSE	0.0152077	lasso
ENSG00000139800	ZIC5	glia_chr13_99949638_99950137	enh38025	21823	TRUE	FALSE	FALSE	0.00564728	lasso
ENSG00000139800	ZIC5	glia_chr13_99967950_99968449	enh38027	3511	TRUE	FALSE	TRUE	0.0476672	lasso
ENSG00000043355	ZIC2	glia_chr13_99831751_99832250	enh38020	147784	TRUE	FALSE	FALSE	0.0169694	lasso
ENSG00000043355	ZIC2	chr13_99867582_99868081	enh38021	111953	TRUE	FALSE	FALSE	0.112227	lasso
ENSG00000043355	ZIC2	glia_chr13_99916409_99916908	enh38022	63126	TRUE	FALSE	FALSE	0.0154856	lasso
ENSG00000043355	ZIC2	glia_chr13_99949638_99950137	enh38025	29897	TRUE	FALSE	FALSE	0.0119789	lasso
ENSG00000043355	ZIC2	glia_chr13_99956999_99957498	enh38026	22536	TRUE	FALSE	FALSE	0.00209375	lasso
ENSG00000043355	ZIC2	glia_chr13_99967950_99968449	enh38027	11585	TRUE	FALSE	FALSE	0.0588783	lasso
ENSG00000125247	TMTC4	chr13_100630479_100630978	enh38035	44166	TRUE	FALSE	TRUE	0.109088	lasso
ENSG00000125247	TMTC4	chr13_100644311_100644810	enh38036	30334	TRUE	FALSE	TRUE	0.047345	lasso
ENSG00000125247	TMTC4	chr13_100646236_100646735	enh38037	28409	TRUE	FALSE	TRUE	0.0365305	lasso
ENSG00000125247	TMTC4	chr13_100650314_100650817	enh38038	24329	TRUE	FALSE	TRUE	0.108015	lasso
ENSG00000125247	TMTC4	chr13_100657868_100658367	enh38039	16777	TRUE	FALSE	TRUE	0.0283577	lasso
ENSG00000102452	NALCN	chr13_101150948_101151448	enh38041	265111	TRUE	FALSE	TRUE	0.00263594	lasso
ENSG00000102452	NALCN	chr13_101185544_101186043	enh38042	230516	TRUE	FALSE	TRUE	0.0071162	lasso
ENSG00000102452	NALCN	chr13_101289717_101290216	enh38043	126343	TRUE	FALSE	TRUE	0.0207497	lasso
ENSG00000102452	NALCN	chr13_101303527_101304026	enh38044	112533	TRUE	FALSE	TRUE	0.00566121	lasso
ENSG00000102452	NALCN	chr13_101381808_101382307	enh38046	34252	TRUE	FALSE	TRUE	-0.00167106	lasso
ENSG00000102466	FGF14	chr13_101918322_101918821	enh38051	483687	FALSE	FALSE	TRUE	0.0250542	lasso
ENSG00000102466	FGF14	chr13_102011338_102011837	enh38055	390671	FALSE	FALSE	TRUE	0.0518539	lasso
ENSG00000102466	FGF14	chr13_102033666_102034165	enh38059	368343	FALSE	FALSE	TRUE	0.0205977	lasso
ENSG00000102466	FGF14	chr13_102141549_102142057	enh38061	260455	TRUE	TRUE	TRUE	0.11365	lasso
ENSG00000102466	FGF14	chr13_102196113_102196612	enh38063	205896	TRUE	FALSE	TRUE	0.154802	lasso
ENSG00000102466	FGF14	chr13_102343149_102343648	enh38073	58860	TRUE	FALSE	TRUE	0.0311213	lasso
ENSG00000151287	TEX30	chr13_102813497_102813996	enh38080	40134	TRUE	FALSE	FALSE	0.0239706	lasso
ENSG00000151287	TEX30	chr13_102825825_102826324	enh38081	52462	TRUE	FALSE	FALSE	-0.00565361	lasso
ENSG00000151287	TEX30	chr13_102309027_102309704	enh38071	464247	FALSE	FALSE	FALSE	0.0379577	lasso
ENSG00000151287	TEX30	chr13_102317480_102318033	enh38072	455856	FALSE	FALSE	FALSE	0.0725249	lasso
ENSG00000151287	TEX30	chr13_102343149_102343648	enh38073	430214	FALSE	FALSE	FALSE	-0.0312818	lasso
ENSG00000151287	TEX30	chr13_102399567_102400118	enh38077	373770	FALSE	FALSE	FALSE	-0.0321475	lasso
ENSG00000151287	TEX30	chr13_102620480_102620979	enh38078	152883	TRUE	FALSE	FALSE	0.011965	lasso
ENSG00000134901	KDELC1	chr13_102813497_102813996	enh38080	14969	TRUE	FALSE	FALSE	-0.00188394	lasso
ENSG00000134901	KDELC1	chr13_102309027_102309704	enh38071	489412	FALSE	FALSE	FALSE	-0.000906992	lasso
ENSG00000134901	KDELC1	chr13_102343149_102343648	enh38073	455379	FALSE	FALSE	FALSE	-0.0258938	lasso
ENSG00000134897	BIVM	chr13_102309027_102309704	enh38071	487754	FALSE	FALSE	FALSE	0.00172235	lasso
ENSG00000134897	BIVM	chr13_102317480_102318033	enh38072	479363	FALSE	FALSE	FALSE	0.021338	lasso
ENSG00000125266	EFNB2	chr13_106577042_106577541	enh38099	41828	FALSE	FALSE	FALSE	7.68254e-06	lasso
ENSG00000125266	EFNB2	chr13_106594917_106595416	enh38100	59703	FALSE	FALSE	FALSE	0.00259017	lasso
ENSG00000125266	EFNB2	chr13_106609517_106610016	enh38103	74303	FALSE	FALSE	FALSE	0.00726709	lasso
ENSG00000125266	EFNB2	chr13_106049045_106049544	enh38090	486169	FALSE	FALSE	FALSE	0.00667434	lasso
ENSG00000125266	EFNB2	chr13_106089244_106089980	enh38091	445851	TRUE	TRUE	FALSE	0.00213292	lasso
ENSG00000125266	EFNB2	chr13_106532977_106533476	enh38097	2237	TRUE	FALSE	TRUE	0.00679794	lasso
ENSG00000272274	LINC00551	chr13_106681045_106681848	enh38104	65636	TRUE	FALSE	FALSE	0.0287502	lasso
ENSG00000272274	LINC00551	chr13_106573334_106573833	enh38098	42227	TRUE	FALSE	FALSE	0.0846494	lasso
ENSG00000272274	LINC00551	chr13_106594917_106595416	enh38100	20644	TRUE	FALSE	FALSE	0.0231139	lasso
ENSG00000204442	FAM155A	chr13_107868160_107868661	enh38169	1874	TRUE	TRUE	FALSE	0.0191644	lasso
ENSG00000204442	FAM155A	chr13_107415186_107415685	enh38128	451101	TRUE	FALSE	TRUE	0.00693572	lasso
ENSG00000204442	FAM155A	chr13_107450278_107450777	enh38130	416009	TRUE	FALSE	TRUE	0.00422261	lasso
ENSG00000204442	FAM155A	chr13_107450901_107451400	enh38131	415386	TRUE	FALSE	TRUE	0.017817	lasso
ENSG00000204442	FAM155A	chr13_107508472_107508971	enh38133	357815	TRUE	FALSE	TRUE	0.00888977	lasso
ENSG00000204442	FAM155A	chr13_107518696_107519195	enh38134	347591	TRUE	FALSE	TRUE	0.00280663	lasso
ENSG00000204442	FAM155A	chr13_107588769_107589268	enh38141	277518	TRUE	FALSE	TRUE	0.0423725	lasso
ENSG00000204442	FAM155A	chr13_107605450_107605949	enh38144	260837	TRUE	FALSE	TRUE	0.0209519	lasso
ENSG00000204442	FAM155A	chr13_107611020_107611519	enh38145	255267	TRUE	FALSE	TRUE	0.0067476	lasso
ENSG00000204442	FAM155A	chr13_107633564_107634063	enh38147	232723	TRUE	TRUE	TRUE	0.00534975	lasso
ENSG00000204442	FAM155A	chr13_107649605_107650539	enh38149	216464	TRUE	TRUE	TRUE	0.0113978	lasso
ENSG00000204442	FAM155A	chr13_107687507_107688006	enh38152	178780	TRUE	FALSE	TRUE	0.0266593	lasso
ENSG00000204442	FAM155A	chr13_107690273_107690772	enh38153	176014	TRUE	FALSE	TRUE	0.0269074	lasso
ENSG00000204442	FAM155A	chr13_107721535_107722036	enh38155	144751	TRUE	FALSE	TRUE	0.00912857	lasso
ENSG00000204442	FAM155A	chr13_107790400_107790899	enh38162	75887	TRUE	FALSE	TRUE	0.0389211	lasso
ENSG00000204442	FAM155A	chr13_107794672_107795171	enh38163	71615	TRUE	FALSE	TRUE	0.0372962	lasso
ENSG00000274718	AL136964.1	chr13_107931089_107931588	enh38170	62955	TRUE	FALSE	FALSE	0.0151657	lasso
ENSG00000274718	AL136964.1	chr13_107562135_107563961	enh38139	305335	TRUE	FALSE	FALSE	0.0245127	lasso
ENSG00000274718	AL136964.1	chr13_107605450_107605949	enh38144	262684	TRUE	FALSE	FALSE	0.0281882	lasso
ENSG00000274718	AL136964.1	chr13_107633564_107634063	enh38147	234570	TRUE	FALSE	FALSE	0.0853978	lasso
ENSG00000274718	AL136964.1	chr13_107794672_107795171	enh38163	73462	TRUE	FALSE	FALSE	0.00151124	lasso
ENSG00000274718	AL136964.1	chr13_107844778_107845277	enh38168	23356	TRUE	FALSE	FALSE	0.0338159	lasso
ENSG00000274718	AL136964.1	chr13_107868160_107868661	enh38169	27	TRUE	FALSE	FALSE	0.0671041	lasso
ENSG00000174405	LIG4	chr13_108276321_108276820	enh38173	58401	TRUE	FALSE	FALSE	0.00571265	lasso
ENSG00000174405	LIG4	chr13_108289767_108290266	enh38174	71847	TRUE	FALSE	FALSE	-0.00321224	lasso
ENSG00000174405	LIG4	chr13_108496647_108497236	enh38176	278772	TRUE	FALSE	FALSE	0.00107972	lasso
ENSG00000174405	LIG4	chr13_108708916_108709415	enh38180	490996	TRUE	FALSE	FALSE	0.00159108	lasso
ENSG00000174405	LIG4	chr13_107743932_107744434	enh38159	473986	FALSE	FALSE	FALSE	0.013645	lasso
ENSG00000174405	LIG4	chr13_107779236_107779735	enh38161	438684	FALSE	FALSE	FALSE	-0.023822	lasso
ENSG00000174405	LIG4	chr13_107790400_107790899	enh38162	427520	FALSE	FALSE	FALSE	0.0455354	lasso
ENSG00000174405	LIG4	chr13_107794672_107795171	enh38163	423248	FALSE	FALSE	FALSE	0.0611963	lasso
ENSG00000174405	LIG4	chr13_107838461_107838960	enh38167	379459	FALSE	FALSE	FALSE	-0.0376101	lasso
ENSG00000174405	LIG4	chr13_107844778_107845277	enh38168	373142	FALSE	FALSE	FALSE	0.119447	lasso
ENSG00000174405	LIG4	chr13_107868160_107868661	enh38169	349759	FALSE	FALSE	FALSE	-0.0123093	lasso
ENSG00000174405	LIG4	chr13_108212607_108213106	enh38171	5313	TRUE	FALSE	TRUE	0.00676427	lasso
ENSG00000139826	ABHD13	chr13_108226092_108226591	enh38172	9949	TRUE	FALSE	TRUE	0.0164763	lasso
ENSG00000139826	ABHD13	chr13_108276321_108276820	enh38173	60178	TRUE	FALSE	FALSE	0.0201845	lasso
ENSG00000139826	ABHD13	chr13_108289767_108290266	enh38174	73624	TRUE	FALSE	FALSE	0.0152253	lasso
ENSG00000139826	ABHD13	chr13_108403262_108403873	enh38175	187175	TRUE	FALSE	FALSE	-0.0114998	lasso
ENSG00000139826	ABHD13	chr13_108496647_108497236	enh38176	280549	TRUE	FALSE	FALSE	-0.0017531	lasso
ENSG00000139826	ABHD13	chr13_108607735_108608234	enh38177	391592	TRUE	FALSE	FALSE	0.000402344	lasso
ENSG00000139826	ABHD13	chr13_108708916_108709415	enh38180	492773	TRUE	FALSE	FALSE	0.00157635	lasso
ENSG00000139826	ABHD13	chr13_107722295_107722794	enh38156	493848	FALSE	FALSE	FALSE	-0.0787223	lasso
ENSG00000139826	ABHD13	chr13_107743932_107744434	enh38159	472209	FALSE	FALSE	FALSE	-0.00802196	lasso
ENSG00000139826	ABHD13	chr13_107790400_107790899	enh38162	425743	FALSE	FALSE	FALSE	0.0577043	lasso
ENSG00000139826	ABHD13	chr13_107794672_107795171	enh38163	421471	FALSE	FALSE	FALSE	0.184633	lasso
ENSG00000139826	ABHD13	chr13_107838461_107838960	enh38167	377682	FALSE	FALSE	FALSE	-0.0602625	lasso
ENSG00000139826	ABHD13	chr13_107931089_107931588	enh38170	285054	TRUE	FALSE	FALSE	0.000108226	lasso
ENSG00000283384	AL138694.1	chr13_108403262_108403873	enh38175	70213	TRUE	FALSE	TRUE	0.0244345	lasso
ENSG00000041515	MYO16	chr13_108677820_108678319	enh38179	83917	TRUE	FALSE	TRUE	0.0204976	lasso
ENSG00000041515	MYO16	chr13_108734477_108734976	enh38181	140574	TRUE	FALSE	TRUE	0.0160029	lasso
ENSG00000041515	MYO16	chr13_108915000_108915499	enh38183	321097	FALSE	FALSE	TRUE	0.00684781	lasso
ENSG00000041515	MYO16	chr13_108915639_108916138	enh38184	321736	FALSE	FALSE	TRUE	0.00131423	lasso
ENSG00000041515	MYO16	chr13_108980208_108980737	enh38187	386320	FALSE	FALSE	TRUE	0.00880365	lasso
ENSG00000041515	MYO16	chr13_109087884_109088383	enh38188	493981	FALSE	FALSE	TRUE	0.000739874	lasso
ENSG00000041515	MYO16	chr13_108403262_108403873	enh38175	190585	TRUE	FALSE	FALSE	0.0259208	lasso
ENSG00000285534	AL163541.1	glia_chr13_109483300_109483799	enh38204	247952	TRUE	FALSE	TRUE	0.0751522	lasso
ENSG00000285534	AL163541.1	glia_chr13_109494825_109495333	enh38205	236422	TRUE	FALSE	TRUE	0.0339152	lasso
ENSG00000285534	AL163541.1	chr13_109516898_109517397	enh38206	214354	TRUE	FALSE	TRUE	0.0441063	lasso
ENSG00000285534	AL163541.1	glia_chr13_109600850_109601349	enh38208	130402	TRUE	FALSE	TRUE	0.0390671	lasso
ENSG00000285534	AL163541.1	chr13_109688004_109688503	enh38214	43248	TRUE	FALSE	TRUE	0.0465369	lasso
ENSG00000285534	AL163541.1	glia_chr13_109700065_109700564	enh38215	31187	TRUE	FALSE	TRUE	0.0156178	lasso
ENSG00000285534	AL163541.1	glia_chr13_109704644_109705143	enh38216	26608	TRUE	FALSE	TRUE	0.0598761	lasso
ENSG00000285534	AL163541.1	glia_chr13_109715825_109716324	enh38218	15427	TRUE	FALSE	TRUE	0.0774484	lasso
ENSG00000285534	AL163541.1	glia_chr13_109724507_109725006	enh38219	6745	TRUE	FALSE	TRUE	0.0617075	lasso
ENSG00000275830	AL355974.2	glia_chr13_110552750_110553249	enh38250	495867	FALSE	FALSE	FALSE	0.016276	lasso
ENSG00000275830	AL355974.2	chr13_109655153_109655652	enh38210	401730	FALSE	FALSE	FALSE	0.00520277	lasso
ENSG00000275830	AL355974.2	chr13_110023703_110024591	enh38230	32985	TRUE	FALSE	TRUE	0.11637	lasso
ENSG00000276269	AL355974.3	chr13_110023703_110024591	enh38230	7221	TRUE	FALSE	FALSE	0.149822	lasso
ENSG00000187498	COL4A1	chr13_110338522_110339021	enh38243	31813	TRUE	FALSE	FALSE	0.0121134	lasso
ENSG00000187498	COL4A1	chr13_110411966_110412465	enh38246	105257	TRUE	TRUE	FALSE	0.014156	lasso
ENSG00000187498	COL4A1	chr13_110416685_110417184	enh38247	109976	TRUE	TRUE	FALSE	0.0014692	lasso
ENSG00000187498	COL4A1	glia_chr13_110552750_110553249	enh38250	246041	FALSE	FALSE	FALSE	1.57743e-05	lasso
ENSG00000187498	COL4A1	glia_chr13_110559602_110560101	enh38251	252893	FALSE	FALSE	FALSE	0.00374748	lasso
ENSG00000134871	COL4A2	chr13_110315584_110316083	enh38241	12021	TRUE	TRUE	TRUE	0.00726241	lasso
ENSG00000134871	COL4A2	chr13_110330498_110330997	enh38242	26935	TRUE	FALSE	TRUE	0.0114074	lasso
ENSG00000134871	COL4A2	chr13_110338522_110339021	enh38243	34959	TRUE	FALSE	TRUE	0.00835353	lasso
ENSG00000134871	COL4A2	chr13_110396820_110397319	enh38244	93257	TRUE	FALSE	TRUE	0.00900289	lasso
ENSG00000134871	COL4A2	chr13_110411966_110412465	enh38246	108403	TRUE	TRUE	TRUE	0.0144624	lasso
ENSG00000134871	COL4A2	chr13_110416685_110417184	enh38247	113122	TRUE	TRUE	TRUE	0.00841041	lasso
ENSG00000134871	COL4A2	glia_chr13_110552750_110553249	enh38250	249187	FALSE	FALSE	FALSE	0.00091918	lasso
ENSG00000134871	COL4A2	glia_chr13_110559602_110560101	enh38251	256039	FALSE	FALSE	FALSE	0.00956905	lasso
ENSG00000134871	COL4A2	chr13_110232101_110232600	enh38237	71462	TRUE	TRUE	FALSE	0.00670993	lasso
ENSG00000102606	ARHGEF7	chr13_111411144_111411643	enh38269	298834	TRUE	FALSE	FALSE	0.0259048	lasso
ENSG00000102606	ARHGEF7	chr13_111531484_111531983	enh38273	419174	FALSE	FALSE	FALSE	0.00214612	lasso
ENSG00000204398	AL359649.1	chr13_111974135_111974634	enh38281	388183	TRUE	FALSE	FALSE	0.015527	lasso
ENSG00000182968	SOX1	chr13_112071782_112072281	enh38285	6384	TRUE	FALSE	FALSE	0.0421565	lasso
ENSG00000182968	SOX1	chr13_112073293_112073792	enh38287	7895	TRUE	FALSE	FALSE	0.0220374	lasso
ENSG00000182968	SOX1	chr13_112056316_112056815	enh38284	9082	TRUE	FALSE	FALSE	0.00862385	lasso
ENSG00000224243	SOX1-OT	chr13_111967517_111968016	enh38280	137353	TRUE	FALSE	FALSE	0.0120318	lasso
ENSG00000224243	SOX1-OT	chr13_111974135_111974634	enh38281	130735	TRUE	FALSE	FALSE	0.00985364	lasso
ENSG00000224243	SOX1-OT	chr13_111978624_111979123	enh38282	126246	TRUE	FALSE	FALSE	0.014313	lasso
ENSG00000224243	SOX1-OT	chr13_112056316_112056815	enh38284	48554	TRUE	FALSE	FALSE	0.00215419	lasso
ENSG00000224243	SOX1-OT	chr13_112071782_112072281	enh38285	33088	TRUE	FALSE	FALSE	0.00593896	lasso
ENSG00000224243	SOX1-OT	chr13_112073293_112073792	enh38287	31577	TRUE	FALSE	FALSE	0.0143815	lasso
ENSG00000224243	SOX1-OT	chr13_112103803_112104302	enh38288	1067	TRUE	FALSE	FALSE	0.130129	lasso
ENSG00000068650	ATP11A	chr13_112711604_112712157	enh38291	23551	TRUE	FALSE	TRUE	0.00677471	lasso
ENSG00000068650	ATP11A	chr13_112725481_112726384	enh38292	37603	TRUE	TRUE	TRUE	0.00519696	lasso
ENSG00000068650	ATP11A	chr13_112756965_112757464	enh38294	68885	TRUE	TRUE	TRUE	0.0284231	lasso
ENSG00000068650	ATP11A	chr13_112762189_112762688	enh38295	74109	TRUE	TRUE	TRUE	0.0141788	lasso
ENSG00000068650	ATP11A	chr13_112768033_112768532	enh38296	79953	TRUE	TRUE	TRUE	0.00889325	lasso
ENSG00000068650	ATP11A	chr13_112769047_112769546	enh38297	80967	TRUE	TRUE	TRUE	0.00702027	lasso
ENSG00000068650	ATP11A	chr13_112774326_112774825	enh38298	86246	TRUE	TRUE	TRUE	0.0169482	lasso
ENSG00000068650	ATP11A	chr13_113062871_113063370	enh38315	374791	FALSE	FALSE	FALSE	0.00325853	lasso
ENSG00000126217	MCF2L	chr13_113050940_113051439	enh38312	158811	FALSE	TRUE	TRUE	0.0108387	lasso
ENSG00000185896	LAMP1	chr13_113410349_113410848	enh38320	115359	TRUE	FALSE	FALSE	-0.00371988	lasso
ENSG00000185896	LAMP1	chr13_112974678_112975177	enh38303	320312	FALSE	TRUE	FALSE	-0.00320953	lasso
ENSG00000185896	LAMP1	chr13_113005603_113006102	enh38307	289387	FALSE	FALSE	FALSE	0.0108533	lasso
ENSG00000185896	LAMP1	chr13_113062048_113062553	enh38314	232939	FALSE	FALSE	FALSE	0.0134504	lasso
ENSG00000153531	ADPRHL1	chr13_113410349_113410848	enh38320	42727	TRUE	FALSE	TRUE	0.0350913	lasso
ENSG00000153531	ADPRHL1	chr13_113410878_113411377	enh38321	42198	TRUE	FALSE	TRUE	0.019719	lasso
ENSG00000184497	TMEM255B	chr13_113857632_113858131	enh38327	100641	TRUE	TRUE	FALSE	0.0165758	lasso
ENSG00000184497	TMEM255B	chr13_114071304_114071803	enh38333	314313	FALSE	FALSE	FALSE	0.00290669	lasso
ENSG00000184497	TMEM255B	chr13_114100177_114100676	enh38337	343186	FALSE	FALSE	FALSE	0.00299961	lasso
ENSG00000184497	TMEM255B	chr13_114128817_114129316	enh38338	371826	FALSE	TRUE	FALSE	0.0330162	lasso
ENSG00000183087	GAS6	chr13_114065333_114065832	enh38332	201705	FALSE	TRUE	FALSE	0.0186521	lasso
ENSG00000183087	GAS6	chr13_113410349_113410848	enh38320	453279	FALSE	FALSE	FALSE	0.0131883	lasso
ENSG00000183087	GAS6	chr13_113854513_113855012	enh38326	9115	TRUE	TRUE	TRUE	0.0538984	lasso
ENSG00000283199	C13orf46	chr13_114025613_114026112	enh38328	51982	FALSE	TRUE	FALSE	0.0367273	lasso
ENSG00000283199	C13orf46	chr13_114065333_114065832	enh38332	91702	FALSE	FALSE	FALSE	0.014344	lasso
ENSG00000283199	C13orf46	chr13_114071304_114071803	enh38333	97673	FALSE	FALSE	FALSE	0.0501954	lasso
ENSG00000283199	C13orf46	chr13_114128817_114129316	enh38338	155186	FALSE	TRUE	FALSE	0.0420499	lasso
ENSG00000185989	RASA3	chr13_114025613_114026112	enh38328	106562	FALSE	TRUE	TRUE	0.0208522	lasso
ENSG00000185989	RASA3	chr13_114045250_114045749	enh38329	86925	FALSE	TRUE	TRUE	0.0079173	lasso
ENSG00000185989	RASA3	chr13_114100177_114100676	enh38337	31998	FALSE	TRUE	TRUE	0.00622878	lasso
ENSG00000198824	CHAMP1	chr13_114065333_114065832	enh38332	246900	FALSE	FALSE	FALSE	-0.0087319	lasso
ENSG00000100441	KHNYN	chr14_24434051_24434550	enh38371	7014	TRUE	FALSE	TRUE	0.0786429	lasso
ENSG00000168952	STXBP6	chr14_24847405_24847904	enh38374	202444	TRUE	FALSE	TRUE	0.00651082	lasso
ENSG00000168952	STXBP6	chr14_24848440_24848939	enh38375	201409	TRUE	FALSE	TRUE	0.00838818	lasso
ENSG00000168952	STXBP6	chr14_24876235_24876734	enh38377	173614	TRUE	FALSE	TRUE	0.00495448	lasso
ENSG00000168952	STXBP6	chr14_24944732_24945231	enh38389	105117	TRUE	FALSE	TRUE	0.025623	lasso
ENSG00000257986	LINC02306	chr14_25815321_25815820	enh38398	327536	FALSE	FALSE	TRUE	0.00593963	lasso
ENSG00000257986	LINC02306	chr14_25826048_25826547	enh38399	316809	FALSE	FALSE	TRUE	0.0287348	lasso
ENSG00000257986	LINC02306	chr14_25832634_25833133	enh38400	310223	TRUE	FALSE	TRUE	0.108783	lasso
ENSG00000257986	LINC02306	chr14_25833273_25834198	enh38401	309371	TRUE	FALSE	TRUE	0.0810835	lasso
ENSG00000257986	LINC02306	chr14_25846117_25846616	enh38403	296740	TRUE	FALSE	TRUE	0.00226443	lasso
ENSG00000257986	LINC02306	chr14_25861974_25862473	enh38404	280883	TRUE	FALSE	TRUE	0.0147571	lasso
ENSG00000257986	LINC02306	chr14_25897713_25898212	enh38406	245144	TRUE	FALSE	TRUE	0.0134144	lasso
ENSG00000257986	LINC02306	chr14_25910903_25911402	enh38411	231954	TRUE	FALSE	TRUE	0.0163227	lasso
ENSG00000257986	LINC02306	chr14_25911840_25912339	enh38412	231017	TRUE	FALSE	TRUE	0.00982492	lasso
ENSG00000257986	LINC02306	chr14_25929413_25929912	enh38413	213444	TRUE	FALSE	TRUE	0.0012371	lasso
ENSG00000257986	LINC02306	chr14_25953678_25954177	enh38414	189179	TRUE	FALSE	TRUE	0.038041	lasso
ENSG00000257986	LINC02306	chr14_25976090_25976589	enh38416	166767	TRUE	FALSE	TRUE	0.0169996	lasso
ENSG00000257986	LINC02306	chr14_25976817_25977316	enh38417	166040	TRUE	FALSE	TRUE	0.0270779	lasso
ENSG00000257986	LINC02306	chr14_25977552_25978051	enh38418	165305	TRUE	FALSE	TRUE	0.0210205	lasso
ENSG00000257986	LINC02306	chr14_26040268_26040767	enh38419	102589	TRUE	FALSE	TRUE	0.0301396	lasso
ENSG00000257986	LINC02306	chr14_26097754_26098253	enh38421	45103	TRUE	FALSE	TRUE	0.00972766	lasso
ENSG00000257986	LINC02306	chr14_26129230_26129729	enh38422	13627	TRUE	FALSE	TRUE	0.0164278	lasso
ENSG00000257986	LINC02306	chr14_26129963_26130462	enh38423	12894	TRUE	FALSE	TRUE	0.0468038	lasso
ENSG00000285633	AL132633.1	chr14_25953678_25954177	enh38414	39912	TRUE	FALSE	TRUE	0.0307737	lasso
ENSG00000285633	AL132633.1	chr14_25976817_25977316	enh38417	63051	TRUE	FALSE	TRUE	0.0799552	lasso
ENSG00000285633	AL132633.1	chr14_26040851_26041350	enh38420	127085	TRUE	FALSE	FALSE	0.00612098	lasso
ENSG00000285633	AL132633.1	chr14_26129230_26129729	enh38422	215464	TRUE	FALSE	FALSE	0.0178513	lasso
ENSG00000285633	AL132633.1	chr14_26129963_26130462	enh38423	216197	TRUE	FALSE	FALSE	0.00570282	lasso
ENSG00000285633	AL132633.1	chr14_25833273_25834198	enh38401	80280	TRUE	FALSE	FALSE	0.0197815	lasso
ENSG00000139910	NOVA1	chr14_26097754_26098253	enh38421	499831	FALSE	FALSE	FALSE	0.01355	lasso
ENSG00000139910	NOVA1	chr14_26129230_26129729	enh38422	468355	FALSE	FALSE	FALSE	0.0275966	lasso
ENSG00000139910	NOVA1	chr14_26129963_26130462	enh38423	467622	FALSE	FALSE	FALSE	0.0365144	lasso
ENSG00000139910	NOVA1	chr14_26561983_26562482	enh38427	35602	TRUE	FALSE	TRUE	0.0174637	lasso
ENSG00000139910	NOVA1	chr14_26581274_26581773	enh38428	16311	TRUE	FALSE	TRUE	0.0374342	lasso
ENSG00000139910	NOVA1	chr14_26582775_26583274	enh38429	14810	TRUE	FALSE	TRUE	0.0118885	lasso
ENSG00000186960	LINC01551	chr14_28781080_28781605	enh38441	10816	TRUE	FALSE	TRUE	0.0509469	lasso
ENSG00000186960	LINC01551	chr14_29215352_29215851	enh38448	445075	TRUE	FALSE	FALSE	0.00224175	lasso
ENSG00000186960	LINC01551	chr14_29222633_29223132	enh38452	452356	TRUE	TRUE	FALSE	0.00298045	lasso
ENSG00000186960	LINC01551	chr14_29236768_29237267	enh38454	466491	TRUE	FALSE	FALSE	0.00390467	lasso
ENSG00000186960	LINC01551	chr14_29241811_29242310	enh38455	471534	TRUE	FALSE	FALSE	0.00180675	lasso
ENSG00000186960	LINC01551	chr14_29242692_29243191	enh38456	472415	TRUE	FALSE	FALSE	0.0131487	lasso
ENSG00000186960	LINC01551	chr14_29243382_29243881	enh38457	473105	TRUE	FALSE	FALSE	0.00636979	lasso
ENSG00000258028	AL135878.1	chr14_29216175_29216674	enh38449	281535	TRUE	FALSE	TRUE	0.00972861	lasso
ENSG00000258028	AL135878.1	chr14_29216804_29217303	enh38450	282164	TRUE	FALSE	TRUE	0.00716332	lasso
ENSG00000258028	AL135878.1	chr14_29221817_29222316	enh38451	287177	TRUE	FALSE	TRUE	0.0266434	lasso
ENSG00000258028	AL135878.1	chr14_29222633_29223132	enh38452	287993	TRUE	FALSE	TRUE	0.00250047	lasso
ENSG00000258028	AL135878.1	chr14_29232105_29232604	enh38453	297465	TRUE	FALSE	TRUE	0.0169761	lasso
ENSG00000258028	AL135878.1	chr14_29236768_29237267	enh38454	302128	TRUE	FALSE	TRUE	0.0119208	lasso
ENSG00000258028	AL135878.1	chr14_29241811_29242310	enh38455	307171	TRUE	FALSE	TRUE	0.0268319	lasso
ENSG00000258028	AL135878.1	chr14_29242692_29243191	enh38456	308052	TRUE	FALSE	TRUE	0.00293511	lasso
ENSG00000258028	AL135878.1	chr14_29339448_29339947	enh38458	404808	TRUE	FALSE	TRUE	0.02321	lasso
ENSG00000184304	PRKD1	chr14_29752683_29753182	enh38467	438767	FALSE	FALSE	TRUE	0.00135224	lasso
ENSG00000184304	PRKD1	chr14_29759810_29760309	enh38468	431640	FALSE	FALSE	TRUE	0.00231791	lasso
ENSG00000184304	PRKD1	chr14_29799673_29800172	enh38471	391777	FALSE	FALSE	TRUE	0.00751759	lasso
ENSG00000184304	PRKD1	chr14_29822435_29822934	enh38475	369015	FALSE	FALSE	TRUE	0.0166406	lasso
ENSG00000184304	PRKD1	chr14_29868009_29868508	enh38476	323441	FALSE	FALSE	TRUE	0.0119864	lasso
ENSG00000184304	PRKD1	chr14_29893950_29894449	enh38477	297500	FALSE	FALSE	TRUE	0.00027525	lasso
ENSG00000129493	HEATR5A	chr14_31435201_31435700	enh38487	15099	TRUE	FALSE	FALSE	0.0216086	lasso
ENSG00000129493	HEATR5A	chr14_31449929_31450428	enh38488	29827	TRUE	FALSE	FALSE	0.0451955	lasso
ENSG00000129493	HEATR5A	chr14_31582735_31583234	enh38492	162633	TRUE	FALSE	FALSE	0.00828506	lasso
ENSG00000129493	HEATR5A	chr14_31692288_31692847	enh38493	272216	TRUE	FALSE	FALSE	0.0137253	lasso
ENSG00000129493	HEATR5A	chr14_31901615_31902114	enh38495	481513	TRUE	FALSE	FALSE	-0.00529464	lasso
ENSG00000129493	HEATR5A	chr14_31078096_31078595	enh38483	342006	FALSE	FALSE	FALSE	-0.0326384	lasso
ENSG00000129493	HEATR5A	chr14_31355940_31356444	enh38486	64159	FALSE	FALSE	TRUE	0.0543846	lasso
ENSG00000129480	DTD2	chr14_31582149_31582648	enh38491	125091	TRUE	FALSE	FALSE	0.00285315	lasso
ENSG00000129480	DTD2	chr14_31582735_31583234	enh38492	125677	TRUE	FALSE	FALSE	0.00155666	lasso
ENSG00000129480	DTD2	chr14_31692288_31692847	enh38493	235260	TRUE	FALSE	FALSE	0.016371	lasso
ENSG00000129480	DTD2	chr14_31901615_31902114	enh38495	444557	TRUE	FALSE	FALSE	-0.0123627	lasso
ENSG00000129480	DTD2	chr14_31078096_31078595	enh38483	378962	FALSE	FALSE	FALSE	-0.0106728	lasso
ENSG00000129480	DTD2	chr14_31355940_31356444	enh38486	101115	FALSE	FALSE	FALSE	0.0356884	lasso
ENSG00000129480	DTD2	chr14_31449929_31450428	enh38488	7129	TRUE	FALSE	TRUE	0.0114331	lasso
ENSG00000100852	ARHGAP5	chr14_32128784_32129283	enh38504	54919	TRUE	FALSE	TRUE	0.0603635	lasso
ENSG00000100852	ARHGAP5	chr14_32339775_32340274	enh38508	265910	FALSE	FALSE	FALSE	0.00208068	lasso
ENSG00000100852	ARHGAP5	chr14_32366236_32366746	enh38511	292377	FALSE	FALSE	FALSE	-0.0110573	lasso
ENSG00000100852	ARHGAP5	chr14_32377240_32377739	enh38513	303375	FALSE	FALSE	FALSE	-0.0185682	lasso
ENSG00000100852	ARHGAP5	chr14_32382645_32383145	enh38514	308781	FALSE	FALSE	FALSE	-0.00574691	lasso
ENSG00000100852	ARHGAP5	chr14_32398231_32398730	enh38515	324366	FALSE	FALSE	FALSE	-0.00499653	lasso
ENSG00000100852	ARHGAP5	chr14_32407122_32407703	enh38516	333298	FALSE	FALSE	FALSE	-0.0212078	lasso
ENSG00000100852	ARHGAP5	chr14_32470220_32470719	enh38523	396355	FALSE	TRUE	FALSE	-0.0189081	lasso
ENSG00000100852	ARHGAP5	chr14_32507559_32508058	enh38527	433694	FALSE	FALSE	FALSE	0.0295153	lasso
ENSG00000100852	ARHGAP5	chr14_32508143_32508642	enh38528	434278	FALSE	FALSE	FALSE	0.0594015	lasso
ENSG00000100852	ARHGAP5	chr14_32509745_32510244	enh38529	435880	FALSE	FALSE	FALSE	-0.0269101	lasso
ENSG00000100852	ARHGAP5	chr14_32524558_32525474	enh38530	450902	FALSE	TRUE	FALSE	-0.0172706	lasso
ENSG00000100852	ARHGAP5	chr14_32533352_32533851	enh38532	459487	FALSE	TRUE	FALSE	-0.0170783	lasso
ENSG00000100852	ARHGAP5	chr14_32575551_32576050	enh38540	501686	FALSE	FALSE	FALSE	0.0142998	lasso
ENSG00000100852	ARHGAP5	chr14_31582149_31582648	enh38491	491716	TRUE	FALSE	FALSE	0.0062595	lasso
ENSG00000100852	ARHGAP5	chr14_31582735_31583234	enh38492	491130	TRUE	FALSE	FALSE	0.0194888	lasso
ENSG00000100852	ARHGAP5	chr14_31692288_31692847	enh38493	381547	TRUE	FALSE	FALSE	0.0171917	lasso
ENSG00000100852	ARHGAP5	chr14_31901615_31902114	enh38495	172250	TRUE	FALSE	FALSE	-0.00598304	lasso
ENSG00000100852	ARHGAP5	chr14_31967367_31967866	enh38498	106498	TRUE	FALSE	FALSE	-0.00092546	lasso
ENSG00000100852	ARHGAP5	chr14_31991300_31991799	enh38499	82565	TRUE	FALSE	FALSE	0.0118713	lasso
ENSG00000100852	ARHGAP5	chr14_31997566_31998065	enh38501	76299	TRUE	FALSE	FALSE	-0.0102452	lasso
ENSG00000100852	ARHGAP5	chr14_32043581_32044080	enh38503	30284	TRUE	FALSE	FALSE	0.000379948	lasso
ENSG00000151320	AKAP6	chr14_32357016_32357515	enh38510	29967	TRUE	FALSE	TRUE	0.0127859	lasso
ENSG00000151320	AKAP6	chr14_32398231_32398730	enh38515	71182	TRUE	FALSE	TRUE	0.00223404	lasso
ENSG00000151320	AKAP6	chr14_32412089_32412588	enh38518	85040	TRUE	FALSE	TRUE	0.0194212	lasso
ENSG00000151320	AKAP6	chr14_32470220_32470719	enh38523	143171	TRUE	FALSE	TRUE	0.00186758	lasso
ENSG00000151320	AKAP6	chr14_32480250_32480749	enh38525	153201	TRUE	FALSE	TRUE	0.00680187	lasso
ENSG00000151320	AKAP6	chr14_32507559_32508058	enh38527	180510	TRUE	FALSE	TRUE	0.0154715	lasso
ENSG00000151320	AKAP6	chr14_32532463_32532962	enh38531	205414	TRUE	FALSE	TRUE	0.00401815	lasso
ENSG00000151320	AKAP6	chr14_32564485_32564984	enh38536	237436	TRUE	FALSE	TRUE	0.00969168	lasso
ENSG00000151320	AKAP6	chr14_32587422_32587921	enh38541	260373	FALSE	FALSE	TRUE	-0.000142049	lasso
ENSG00000151320	AKAP6	chr14_32635042_32635543	enh38545	307994	FALSE	FALSE	TRUE	0.00573578	lasso
ENSG00000151320	AKAP6	chr14_32648517_32649016	enh38546	321468	FALSE	FALSE	TRUE	0.0165309	lasso
ENSG00000151320	AKAP6	chr14_32697668_32698167	enh38548	370619	FALSE	FALSE	TRUE	0.035568	lasso
ENSG00000151320	AKAP6	chr14_32703143_32703642	enh38550	376094	FALSE	FALSE	TRUE	0.0138566	lasso
ENSG00000151320	AKAP6	chr14_32709054_32709553	enh38551	382005	FALSE	FALSE	TRUE	0.0109915	lasso
ENSG00000151320	AKAP6	chr14_32710252_32710827	enh38552	383241	FALSE	TRUE	TRUE	0.0317547	lasso
ENSG00000151320	AKAP6	chr14_32711045_32711552	enh38553	384000	FALSE	TRUE	TRUE	0.00645276	lasso
ENSG00000151320	AKAP6	chr14_32727775_32728274	enh38555	400726	FALSE	FALSE	TRUE	0.0151437	lasso
ENSG00000151320	AKAP6	chr14_32757472_32757971	enh38557	430423	FALSE	FALSE	TRUE	0.0108435	lasso
ENSG00000151320	AKAP6	chr14_32808107_32808606	enh38558	481058	FALSE	FALSE	TRUE	0.00690867	lasso
ENSG00000151320	AKAP6	chr14_32808642_32809684	enh38559	481865	FALSE	FALSE	TRUE	0.00301227	lasso
ENSG00000151320	AKAP6	chr14_32826298_32827135	enh38560	499418	FALSE	TRUE	TRUE	0.00463263	lasso
ENSG00000151320	AKAP6	chr14_31991300_31991799	enh38499	335749	FALSE	FALSE	FALSE	0.000139829	lasso
ENSG00000151320	AKAP6	chr14_31997566_31998065	enh38501	329483	FALSE	FALSE	FALSE	-0.00527157	lasso
ENSG00000151322	NPAS3	chr14_32980691_32981190	enh38562	48007	FALSE	FALSE	TRUE	0.0689196	lasso
ENSG00000151322	NPAS3	chr14_32985764_32986567	enh38563	53232	FALSE	FALSE	TRUE	0.0316381	lasso
ENSG00000151322	NPAS3	chr14_33018897_33019396	enh38565	86213	FALSE	FALSE	TRUE	0.129598	lasso
ENSG00000151322	NPAS3	chr14_33118201_33119140	enh38568	185737	FALSE	FALSE	TRUE	0.0334241	lasso
ENSG00000151322	NPAS3	chr14_33167595_33168094	enh38570	234911	FALSE	FALSE	TRUE	0.0464103	lasso
ENSG00000151322	NPAS3	chr14_33186470_33186969	enh38571	253786	FALSE	FALSE	TRUE	0.0513443	lasso
ENSG00000151322	NPAS3	chr14_33229435_33229985	enh38572	296777	FALSE	TRUE	TRUE	0.00906126	lasso
ENSG00000151322	NPAS3	chr14_33332481_33332980	enh38574	399797	FALSE	FALSE	TRUE	0.0429559	lasso
ENSG00000151322	NPAS3	chr14_33357145_33357644	enh38575	424461	FALSE	TRUE	TRUE	0.00925358	lasso
ENSG00000151322	NPAS3	chr14_33364503_33365002	enh38576	431819	FALSE	TRUE	TRUE	0.0174303	lasso
ENSG00000151322	NPAS3	chr14_32469327_32469826	enh38522	463357	FALSE	FALSE	FALSE	-0.00433313	lasso
ENSG00000151322	NPAS3	chr14_32477283_32477782	enh38524	455401	FALSE	FALSE	FALSE	-0.00533431	lasso
ENSG00000151322	NPAS3	chr14_32507559_32508058	enh38527	425125	FALSE	FALSE	FALSE	-0.0192823	lasso
ENSG00000151322	NPAS3	chr14_32509745_32510244	enh38529	422939	FALSE	FALSE	FALSE	-0.000935958	lasso
ENSG00000151322	NPAS3	chr14_32532463_32532962	enh38531	400221	FALSE	FALSE	FALSE	-0.00674788	lasso
ENSG00000151322	NPAS3	chr14_32533352_32533851	enh38532	399332	FALSE	FALSE	FALSE	-0.017335	lasso
ENSG00000151322	NPAS3	chr14_32564485_32564984	enh38536	368199	FALSE	TRUE	FALSE	-0.0147673	lasso
ENSG00000151322	NPAS3	chr14_32567928_32568427	enh38539	364756	FALSE	TRUE	FALSE	-0.00612808	lasso
ENSG00000151322	NPAS3	chr14_32575551_32576050	enh38540	357133	TRUE	TRUE	FALSE	-0.000285339	lasso
ENSG00000151322	NPAS3	chr14_32587422_32587921	enh38541	345262	TRUE	FALSE	FALSE	0.0145412	lasso
ENSG00000151322	NPAS3	chr14_32602624_32603123	enh38543	330060	TRUE	TRUE	FALSE	0.0108193	lasso
ENSG00000151322	NPAS3	chr14_32635042_32635543	enh38545	297641	TRUE	FALSE	FALSE	0.0123156	lasso
ENSG00000151322	NPAS3	chr14_32648517_32649016	enh38546	284167	TRUE	FALSE	FALSE	-0.0215882	lasso
ENSG00000151322	NPAS3	chr14_32657036_32657601	enh38547	275615	TRUE	FALSE	FALSE	-0.0322496	lasso
ENSG00000151322	NPAS3	chr14_32720892_32721391	enh38554	211792	TRUE	TRUE	FALSE	0.00653467	lasso
ENSG00000151322	NPAS3	chr14_32727775_32728274	enh38555	204909	TRUE	TRUE	FALSE	-0.000987947	lasso
ENSG00000151322	NPAS3	chr14_32757472_32757971	enh38557	175212	TRUE	FALSE	FALSE	-0.00412491	lasso
ENSG00000151322	NPAS3	chr14_32808107_32808606	enh38558	124577	TRUE	FALSE	FALSE	-0.0102413	lasso
ENSG00000198604	BAZ1A	chr14_34837784_34838283	enh38617	37415	TRUE	FALSE	TRUE	0.00924919	lasso
ENSG00000174373	RALGAPA1	chr14_35940154_35940653	enh38635	131298	FALSE	FALSE	FALSE	0.000170671	lasso
ENSG00000174373	RALGAPA1	chr14_35956363_35956862	enh38637	147507	FALSE	FALSE	FALSE	0.00495432	lasso
ENSG00000174373	RALGAPA1	glia_chr14_35965385_35965885	enh38639	156530	FALSE	FALSE	FALSE	0.00154702	lasso
ENSG00000174373	RALGAPA1	chr14_35979156_35980148	enh38640	170547	FALSE	FALSE	FALSE	0.000149549	lasso
ENSG00000174373	RALGAPA1	glia_chr14_36221038_36221537	enh38655	412182	FALSE	FALSE	FALSE	0.0068236	lasso
ENSG00000100916	BRMS1L	chr14_35956363_35956862	enh38637	132274	FALSE	FALSE	FALSE	-0.00174525	lasso
ENSG00000100916	BRMS1L	glia_chr14_35959734_35960233	enh38638	135645	FALSE	FALSE	FALSE	0.000759126	lasso
ENSG00000100916	BRMS1L	glia_chr14_36014898_36015397	enh38646	190809	FALSE	FALSE	FALSE	-0.0019697	lasso
ENSG00000100916	BRMS1L	chr14_36094931_36095430	enh38653	270842	FALSE	FALSE	FALSE	-0.0262327	lasso
ENSG00000100916	BRMS1L	chr14_35426820_35427319	enh38626	397269	FALSE	FALSE	FALSE	0.010635	lasso
ENSG00000100916	BRMS1L	chr14_35475829_35476328	enh38628	348260	TRUE	FALSE	FALSE	0.00260522	lasso
ENSG00000100916	BRMS1L	chr14_35631359_35631858	enh38631	192730	TRUE	FALSE	FALSE	0.0518426	lasso
ENSG00000100916	BRMS1L	chr14_35632574_35633073	enh38632	191515	TRUE	FALSE	FALSE	0.0267815	lasso
ENSG00000257585	LINC00609	glia_chr14_36091035_36091534	enh38652	22857	TRUE	FALSE	TRUE	0.0714988	lasso
ENSG00000257585	LINC00609	chr14_36094931_36095430	enh38653	26753	TRUE	FALSE	TRUE	0.167806	lasso
ENSG00000257585	LINC00609	glia_chr14_36219791_36220290	enh38654	151613	TRUE	FALSE	FALSE	0.0489249	lasso
ENSG00000257585	LINC00609	glia_chr14_36221038_36221537	enh38655	152860	TRUE	FALSE	FALSE	0.0518075	lasso
ENSG00000257585	LINC00609	chr14_35929078_35929577	enh38634	139100	TRUE	FALSE	FALSE	0.015089	lasso
ENSG00000257585	LINC00609	chr14_35940154_35940653	enh38635	128024	TRUE	FALSE	FALSE	0.0132556	lasso
ENSG00000257585	LINC00609	chr14_35956363_35956862	enh38637	111815	TRUE	FALSE	FALSE	0.0614627	lasso
ENSG00000257585	LINC00609	chr14_35979156_35980148	enh38640	88775	TRUE	FALSE	FALSE	0.0143195	lasso
ENSG00000257585	LINC00609	glia_chr14_36014898_36015397	enh38646	53280	TRUE	FALSE	FALSE	0.0354716	lasso
ENSG00000257585	LINC00609	glia_chr14_36019962_36020461	enh38647	48216	TRUE	FALSE	FALSE	0.0431488	lasso
ENSG00000257585	LINC00609	glia_chr14_36023008_36023507	enh38649	45170	TRUE	FALSE	FALSE	0.0291599	lasso
ENSG00000257585	LINC00609	glia_chr14_36046905_36047404	enh38650	21273	TRUE	FALSE	FALSE	0.0150019	lasso
ENSG00000257585	LINC00609	glia_chr14_36068831_36069330	enh38651	653	TRUE	FALSE	FALSE	0.157698	lasso
ENSG00000258844	AL162511.1	glia_chr14_36219791_36220290	enh38654	7433	TRUE	FALSE	TRUE	0.0460872	lasso
ENSG00000258844	AL162511.1	glia_chr14_36221038_36221537	enh38655	8680	TRUE	FALSE	TRUE	0.0398155	lasso
ENSG00000258844	AL162511.1	glia_chr14_35965385_35965885	enh38639	246972	TRUE	FALSE	FALSE	0.00265368	lasso
ENSG00000258844	AL162511.1	chr14_35979156_35980148	enh38640	232955	TRUE	FALSE	FALSE	0.00193353	lasso
ENSG00000258844	AL162511.1	glia_chr14_36014206_36014705	enh38645	198152	TRUE	FALSE	FALSE	0.0135682	lasso
ENSG00000258844	AL162511.1	glia_chr14_36014898_36015397	enh38646	197460	TRUE	FALSE	FALSE	0.0288335	lasso
ENSG00000258844	AL162511.1	glia_chr14_36019962_36020461	enh38647	192396	TRUE	FALSE	FALSE	0.0333931	lasso
ENSG00000258844	AL162511.1	glia_chr14_36023008_36023507	enh38649	189350	TRUE	FALSE	FALSE	0.00200718	lasso
ENSG00000258844	AL162511.1	glia_chr14_36068831_36069330	enh38651	143527	TRUE	FALSE	FALSE	0.269839	lasso
ENSG00000258844	AL162511.1	glia_chr14_36091035_36091534	enh38652	121323	TRUE	FALSE	FALSE	0.152375	lasso
ENSG00000258844	AL162511.1	chr14_36094931_36095430	enh38653	117427	TRUE	FALSE	FALSE	0.196885	lasso
ENSG00000151332	MBIP	chr14_35921419_35921918	enh38633	398770	TRUE	FALSE	FALSE	0.0193707	lasso
ENSG00000151332	MBIP	glia_chr14_35959734_35960233	enh38638	360455	TRUE	FALSE	FALSE	0.00136923	lasso
ENSG00000139865	TTC6	chr14_37865290_37865789	enh38660	271692	TRUE	FALSE	TRUE	0.0367718	lasso
ENSG00000139865	TTC6	chr14_37903510_37904009	enh38662	309912	TRUE	FALSE	TRUE	0.0356127	lasso
ENSG00000139865	TTC6	chr14_37932198_37932697	enh38663	338600	FALSE	FALSE	TRUE	0.0022877	lasso
ENSG00000139874	SSTR1	glia_chr14_38613821_38614320	enh38675	408166	TRUE	FALSE	FALSE	-0.0234699	lasso
ENSG00000139874	SSTR1	glia_chr14_38617843_38618342	enh38677	412188	TRUE	FALSE	FALSE	-0.0342368	lasso
ENSG00000139874	SSTR1	glia_chr14_38695117_38695616	enh38679	489462	TRUE	FALSE	FALSE	-0.0285402	lasso
ENSG00000139874	SSTR1	chr14_37865290_37865789	enh38660	340365	FALSE	FALSE	FALSE	0.0333572	lasso
ENSG00000139874	SSTR1	chr14_37903510_37904009	enh38662	302145	TRUE	TRUE	FALSE	0.0140879	lasso
ENSG00000139874	SSTR1	chr14_37932869_37933368	enh38664	272786	TRUE	FALSE	FALSE	0.00475929	lasso
ENSG00000139874	SSTR1	chr14_37933443_37933942	enh38665	272212	TRUE	FALSE	FALSE	0.0206849	lasso
ENSG00000259070	LINC00639	chr14_38505836_38506335	enh38672	441989	TRUE	FALSE	FALSE	0.010968	lasso
ENSG00000259070	LINC00639	glia_chr14_38567671_38568170	enh38673	380154	TRUE	FALSE	FALSE	0.0215959	lasso
ENSG00000259070	LINC00639	glia_chr14_38594291_38594790	enh38674	353534	TRUE	FALSE	FALSE	0.00111204	lasso
ENSG00000259070	LINC00639	glia_chr14_38613821_38614320	enh38675	334004	TRUE	FALSE	FALSE	0.0228881	lasso
ENSG00000259070	LINC00639	chr14_38616840_38617354	enh38676	330977	TRUE	FALSE	FALSE	0.0327084	lasso
ENSG00000259070	LINC00639	glia_chr14_38617843_38618342	enh38677	329982	TRUE	FALSE	FALSE	0.0545258	lasso
ENSG00000259070	LINC00639	glia_chr14_38646388_38646887	enh38678	301437	TRUE	FALSE	FALSE	0.00916486	lasso
ENSG00000259070	LINC00639	glia_chr14_38695117_38695616	enh38679	252708	TRUE	FALSE	FALSE	0.0271882	lasso
ENSG00000259070	LINC00639	glia_chr14_38716852_38717351	enh38680	230973	TRUE	FALSE	FALSE	0.0096272	lasso
ENSG00000259070	LINC00639	glia_chr14_38721760_38722266	enh38681	226061	TRUE	FALSE	FALSE	0.0604585	lasso
ENSG00000259070	LINC00639	glia_chr14_38737675_38738489	enh38682	209992	TRUE	TRUE	FALSE	0.062768	lasso
ENSG00000259070	LINC00639	glia_chr14_38770184_38770683	enh38683	177641	TRUE	FALSE	TRUE	0.0126136	lasso
ENSG00000259070	LINC00639	glia_chr14_38771783_38772282	enh38684	176042	TRUE	FALSE	TRUE	0.0095848	lasso
ENSG00000259070	LINC00639	glia_chr14_38832822_38833662	enh38685	114832	TRUE	FALSE	TRUE	0.0742189	lasso
ENSG00000259070	LINC00639	glia_chr14_38847244_38847743	enh38686	100581	TRUE	FALSE	TRUE	0.00305745	lasso
ENSG00000259070	LINC00639	glia_chr14_38848254_38848753	enh38687	99571	TRUE	FALSE	TRUE	0.0191882	lasso
ENSG00000259070	LINC00639	glia_chr14_38866372_38866871	enh38688	81453	TRUE	FALSE	TRUE	0.0319398	lasso
ENSG00000259070	LINC00639	glia_chr14_38867505_38868004	enh38689	80320	TRUE	FALSE	TRUE	0.0138285	lasso
ENSG00000259070	LINC00639	glia_chr14_38873955_38874454	enh38690	73870	TRUE	FALSE	TRUE	0.0266042	lasso
ENSG00000259070	LINC00639	glia_chr14_38879005_38879504	enh38691	68820	TRUE	FALSE	TRUE	0.0210567	lasso
ENSG00000259070	LINC00639	glia_chr14_38919459_38919958	enh38692	28366	TRUE	FALSE	TRUE	0.0363381	lasso
ENSG00000259070	LINC00639	glia_chr14_38930061_38930560	enh38693	17764	TRUE	FALSE	TRUE	0.00935354	lasso
ENSG00000259070	LINC00639	glia_chr14_38932580_38933079	enh38694	15245	TRUE	FALSE	TRUE	0.0317255	lasso
ENSG00000259070	LINC00639	glia_chr14_38944689_38945188	enh38695	3136	TRUE	FALSE	TRUE	0.0283664	lasso
ENSG00000100934	SEC23A	glia_chr14_38737675_38738489	enh38682	371365	FALSE	FALSE	FALSE	-0.00433107	lasso
ENSG00000100934	SEC23A	glia_chr14_38873955_38874454	enh38690	235243	FALSE	FALSE	FALSE	-0.0225808	lasso
ENSG00000100934	SEC23A	glia_chr14_38879005_38879504	enh38691	230193	FALSE	FALSE	FALSE	-0.00873973	lasso
ENSG00000100934	SEC23A	glia_chr14_38919459_38919958	enh38692	189739	FALSE	FALSE	FALSE	-0.00281261	lasso
ENSG00000100941	PNN	chr14_39359697_39360196	enh38697	186763	TRUE	TRUE	FALSE	0.0278497	lasso
ENSG00000100941	PNN	chr14_39569304_39569803	enh38708	396370	FALSE	FALSE	FALSE	-0.0621276	lasso
ENSG00000100941	PNN	chr14_39651707_39652206	enh38712	478773	FALSE	FALSE	FALSE	-0.0012109	lasso
ENSG00000100941	PNN	chr14_39663832_39664331	enh38713	490898	FALSE	FALSE	FALSE	0.00993611	lasso
ENSG00000100941	PNN	chr14_39664951_39665450	enh38714	492017	FALSE	FALSE	FALSE	0.0328957	lasso
ENSG00000100941	PNN	glia_chr14_38770184_38770683	enh38683	402750	FALSE	FALSE	FALSE	0.0317196	lasso
ENSG00000100941	PNN	glia_chr14_38832822_38833662	enh38685	339941	FALSE	FALSE	FALSE	0.0133492	lasso
ENSG00000100941	PNN	glia_chr14_38873955_38874454	enh38690	298979	FALSE	FALSE	FALSE	0.0462736	lasso
ENSG00000100941	PNN	glia_chr14_38879005_38879504	enh38691	293929	FALSE	FALSE	FALSE	0.0203475	lasso
ENSG00000100941	PNN	glia_chr14_38932580_38933079	enh38694	240354	FALSE	FALSE	FALSE	0.0269202	lasso
ENSG00000165355	FBXO33	chr14_39651707_39652206	enh38712	219655	FALSE	FALSE	FALSE	0.00750876	lasso
ENSG00000165355	FBXO33	chr14_39673146_39673645	enh38715	241094	FALSE	FALSE	FALSE	0.00414692	lasso
ENSG00000165355	FBXO33	chr14_39683414_39683913	enh38717	251362	FALSE	FALSE	FALSE	0.0544965	lasso
ENSG00000165355	FBXO33	glia_chr14_38932580_38933079	enh38694	499472	FALSE	FALSE	FALSE	-0.00724467	lasso
ENSG00000258526	AL049828.1	chr14_39651707_39652206	enh38712	221349	FALSE	FALSE	TRUE	0.01072	lasso
ENSG00000258526	AL049828.1	chr14_39867813_39868312	enh38722	437455	FALSE	FALSE	TRUE	0.00335977	lasso
ENSG00000258526	AL049828.1	glia_chr14_38932580_38933079	enh38694	497778	FALSE	FALSE	FALSE	-0.0244284	lasso
ENSG00000258526	AL049828.1	glia_chr14_38944689_38945188	enh38695	485669	FALSE	FALSE	FALSE	-0.0117592	lasso
ENSG00000258636	AL121821.1	chr14_41664363_41664862	enh38729	59955	FALSE	FALSE	FALSE	0.160333	lasso
ENSG00000258636	AL121821.1	chr14_41759855_41760354	enh38731	155447	FALSE	FALSE	FALSE	0.0443941	lasso
ENSG00000258636	AL121821.1	chr14_41789076_41789575	enh38733	184668	FALSE	FALSE	FALSE	0.0561337	lasso
ENSG00000258636	AL121821.1	chr14_41825666_41826165	enh38735	221258	FALSE	FALSE	FALSE	0.0156432	lasso
ENSG00000258636	AL121821.1	chr14_41827334_41827833	enh38736	222926	FALSE	FALSE	FALSE	0.064018	lasso
ENSG00000258636	AL121821.1	chr14_41900623_41901122	enh38744	296215	FALSE	FALSE	FALSE	0.0392511	lasso
ENSG00000165379	LRFN5	chr14_41634251_41634750	enh38726	28930	FALSE	FALSE	TRUE	0.0240558	lasso
ENSG00000165379	LRFN5	chr14_41664363_41664862	enh38729	59042	FALSE	FALSE	TRUE	0.0952056	lasso
ENSG00000165379	LRFN5	chr14_41759855_41760354	enh38731	154534	FALSE	FALSE	TRUE	0.030122	lasso
ENSG00000165379	LRFN5	chr14_41789076_41789575	enh38733	183755	FALSE	FALSE	TRUE	0.0422557	lasso
ENSG00000165379	LRFN5	chr14_41817202_41817701	enh38734	211881	FALSE	FALSE	TRUE	0.0321928	lasso
ENSG00000165379	LRFN5	chr14_41827334_41827833	enh38736	222013	FALSE	FALSE	TRUE	0.000890023	lasso
ENSG00000165379	LRFN5	chr14_41830501_41831000	enh38737	225180	FALSE	FALSE	TRUE	0.0200817	lasso
ENSG00000165379	LRFN5	chr14_41838142_41838641	enh38738	232821	FALSE	FALSE	TRUE	0.039251	lasso
ENSG00000165379	LRFN5	chr14_41849359_41849858	enh38739	244038	FALSE	FALSE	TRUE	0.00782933	lasso
ENSG00000165379	LRFN5	chr14_41859287_41859786	enh38741	253966	FALSE	FALSE	TRUE	0.0140179	lasso
ENSG00000165379	LRFN5	chr14_41900623_41901122	enh38744	295302	FALSE	FALSE	TRUE	0.0146335	lasso
ENSG00000165379	LRFN5	chr14_42013511_42014010	enh38746	408190	FALSE	FALSE	FALSE	0.00340942	lasso
ENSG00000139915	MDGA2	chr14_47188242_47188741	enh38759	486915	FALSE	FALSE	TRUE	0.0132788	lasso
ENSG00000139915	MDGA2	chr14_47205621_47206120	enh38760	469536	FALSE	FALSE	TRUE	0.00898232	lasso
ENSG00000139915	MDGA2	chr14_47231937_47232436	enh38762	443220	FALSE	FALSE	TRUE	0.006004	lasso
ENSG00000139915	MDGA2	chr14_47286367_47286866	enh38765	388790	FALSE	FALSE	TRUE	0.0125697	lasso
ENSG00000139915	MDGA2	chr14_47390809_47391698	enh38769	284153	FALSE	FALSE	TRUE	0.0327472	lasso
ENSG00000139915	MDGA2	chr14_47406759_47407258	enh38772	268398	FALSE	FALSE	TRUE	0.00991394	lasso
ENSG00000139915	MDGA2	chr14_47421909_47422408	enh38773	253248	FALSE	FALSE	TRUE	0.00800994	lasso
ENSG00000139915	MDGA2	chr14_47437299_47437798	enh38775	237858	FALSE	TRUE	TRUE	0.012697	lasso
ENSG00000139915	MDGA2	chr14_47438602_47439198	enh38776	236506	FALSE	TRUE	TRUE	0.0325643	lasso
ENSG00000139915	MDGA2	chr14_47446417_47446916	enh38777	228740	FALSE	TRUE	TRUE	0.0147792	lasso
ENSG00000139915	MDGA2	chr14_47483426_47483925	enh38781	191731	FALSE	FALSE	TRUE	0.0774176	lasso
ENSG00000139915	MDGA2	chr14_47507672_47508171	enh38782	167485	FALSE	FALSE	TRUE	0.0190667	lasso
ENSG00000139915	MDGA2	chr14_47513446_47513945	enh38783	161711	FALSE	FALSE	TRUE	0.0516715	lasso
ENSG00000139915	MDGA2	chr14_47541630_47542129	enh38787	133527	FALSE	TRUE	TRUE	0.00821138	lasso
ENSG00000139915	MDGA2	chr14_47664357_47664856	enh38794	10800	TRUE	TRUE	TRUE	0.00745764	lasso
ENSG00000165516	KLHDC2	chr14_50123030_50123529	enh38804	357149	FALSE	FALSE	FALSE	-0.0278535	lasso
ENSG00000165516	KLHDC2	chr14_49641755_49642254	enh38798	124126	TRUE	FALSE	FALSE	-0.0594698	lasso
ENSG00000165527	ARF6	chr14_50123030_50123529	enh38804	232197	FALSE	FALSE	FALSE	0.00602312	lasso
ENSG00000100483	VCPKMT	chr14_50512416_50512915	enh38809	396264	FALSE	FALSE	FALSE	0.0289144	lasso
ENSG00000100483	VCPKMT	chr14_50599903_50600402	enh38811	483751	FALSE	FALSE	FALSE	0.0410256	lasso
ENSG00000100485	SOS2	chr14_50263307_50263806	enh38805	32177	TRUE	FALSE	FALSE	-0.0083917	lasso
ENSG00000100485	SOS2	chr14_50497318_50497817	enh38807	266188	FALSE	FALSE	FALSE	0.049003	lasso
ENSG00000100485	SOS2	chr14_50512416_50512915	enh38809	281286	FALSE	FALSE	FALSE	0.0162076	lasso
ENSG00000087299	L2HGDH	chr14_50123030_50123529	enh38804	188751	FALSE	FALSE	FALSE	-0.00228798	lasso
ENSG00000125375	DMAC2L	chr14_50348876_50349375	enh38806	38799	TRUE	FALSE	FALSE	0.0134594	lasso
ENSG00000125375	DMAC2L	chr14_50497318_50497817	enh38807	187241	TRUE	FALSE	FALSE	0.0120045	lasso
ENSG00000125375	DMAC2L	chr14_50512416_50512915	enh38809	202339	TRUE	FALSE	FALSE	0.0290567	lasso
ENSG00000125375	DMAC2L	chr14_50545455_50545954	enh38810	235378	TRUE	FALSE	FALSE	0.00344383	lasso
ENSG00000125375	DMAC2L	chr14_50599903_50600402	enh38811	289826	FALSE	FALSE	FALSE	0.0175471	lasso
ENSG00000125375	DMAC2L	chr14_50263307_50263806	enh38805	46770	FALSE	FALSE	FALSE	0.0028428	lasso
ENSG00000012983	MAP4K5	chr14_50617606_50618105	enh38814	56928	TRUE	FALSE	FALSE	0.00871575	lasso
ENSG00000012983	MAP4K5	chr14_50785590_50786089	enh38816	224912	TRUE	FALSE	FALSE	-0.0133863	lasso
ENSG00000012983	MAP4K5	chr14_50797429_50797928	enh38818	236751	TRUE	FALSE	FALSE	-0.0515177	lasso
ENSG00000012983	MAP4K5	chr14_50804024_50804523	enh38819	243346	TRUE	FALSE	FALSE	-0.0694168	lasso
ENSG00000012983	MAP4K5	chr14_50815885_50816384	enh38820	255207	TRUE	FALSE	FALSE	-0.0106436	lasso
ENSG00000012983	MAP4K5	chr14_50817434_50817933	enh38821	256756	TRUE	FALSE	FALSE	-0.0389141	lasso
ENSG00000012983	MAP4K5	chr14_50928264_50928764	enh38827	367587	FALSE	FALSE	FALSE	-0.00111435	lasso
ENSG00000012983	MAP4K5	chr14_50967703_50968202	enh38828	407025	FALSE	FALSE	FALSE	-0.000141953	lasso
ENSG00000012983	MAP4K5	chr14_50263307_50263806	enh38805	297371	FALSE	FALSE	FALSE	-0.0102881	lasso
ENSG00000012983	MAP4K5	chr14_50497318_50497817	enh38807	63360	FALSE	FALSE	TRUE	0.0469173	lasso
ENSG00000012983	MAP4K5	chr14_50509796_50510295	enh38808	50882	FALSE	FALSE	TRUE	0.0461348	lasso
ENSG00000012983	MAP4K5	chr14_50512416_50512915	enh38809	48262	FALSE	FALSE	TRUE	0.0334114	lasso
ENSG00000012983	MAP4K5	chr14_50545455_50545954	enh38810	15223	FALSE	FALSE	TRUE	0.00568763	lasso
ENSG00000198513	ATL1	chr14_50599903_50600402	enh38811	69643	FALSE	FALSE	TRUE	0.0552709	lasso
ENSG00000198513	ATL1	chr14_50600755_50601254	enh38812	70495	FALSE	FALSE	TRUE	0.000847725	lasso
ENSG00000198513	ATL1	chr14_50615443_50615942	enh38813	85183	FALSE	FALSE	TRUE	0.00126291	lasso
ENSG00000198513	ATL1	chr14_50785590_50786089	enh38816	255330	FALSE	TRUE	FALSE	0.00268855	lasso
ENSG00000198513	ATL1	chr14_50786830_50787329	enh38817	256570	FALSE	TRUE	FALSE	0.0758498	lasso
ENSG00000198513	ATL1	chr14_50797429_50797928	enh38818	267169	FALSE	FALSE	FALSE	0.0836092	lasso
ENSG00000198513	ATL1	chr14_50804024_50804523	enh38819	273764	FALSE	FALSE	FALSE	0.0085301	lasso
ENSG00000198513	ATL1	chr14_50817434_50817933	enh38821	287174	FALSE	FALSE	FALSE	0.0234077	lasso
ENSG00000198513	ATL1	chr14_50829002_50829501	enh38822	298742	FALSE	FALSE	FALSE	0.000223444	lasso
ENSG00000198513	ATL1	chr14_51004515_51005014	enh38829	474255	FALSE	FALSE	FALSE	0.0647177	lasso
ENSG00000198513	ATL1	chr14_51014088_51014587	enh38831	483828	FALSE	FALSE	FALSE	0.0179666	lasso
ENSG00000198513	ATL1	chr14_50123030_50123529	enh38804	407230	FALSE	TRUE	FALSE	-0.0127482	lasso
ENSG00000198513	ATL1	chr14_50348876_50349375	enh38806	181384	TRUE	FALSE	FALSE	0.00297733	lasso
ENSG00000198513	ATL1	chr14_50509796_50510295	enh38808	20464	TRUE	FALSE	FALSE	0.00866766	lasso
ENSG00000198513	ATL1	chr14_50512416_50512915	enh38809	17844	TRUE	FALSE	FALSE	0.0070476	lasso
ENSG00000151748	SAV1	chr14_50785590_50786089	enh38816	117707	TRUE	FALSE	FALSE	-0.0226142	lasso
ENSG00000151748	SAV1	chr14_50797429_50797928	enh38818	129546	TRUE	FALSE	FALSE	-0.0186109	lasso
ENSG00000151748	SAV1	chr14_50817434_50817933	enh38821	149551	TRUE	FALSE	FALSE	-0.00715908	lasso
ENSG00000151748	SAV1	chr14_50829002_50829501	enh38822	161119	TRUE	FALSE	FALSE	-0.0303276	lasso
ENSG00000151748	SAV1	chr14_51019974_51020752	enh38832	352231	FALSE	FALSE	FALSE	-0.00605293	lasso
ENSG00000151748	SAV1	chr14_51028762_51029583	enh38833	361040	FALSE	FALSE	FALSE	-0.00224292	lasso
ENSG00000151748	SAV1	chr14_51139262_51139761	enh38843	471379	FALSE	FALSE	FALSE	0.000304623	lasso
ENSG00000151748	SAV1	chr14_50497318_50497817	enh38807	170565	FALSE	FALSE	FALSE	0.053993	lasso
ENSG00000151748	SAV1	chr14_50509796_50510295	enh38808	158087	FALSE	FALSE	FALSE	0.0196188	lasso
ENSG00000151748	SAV1	chr14_50512416_50512915	enh38809	155467	FALSE	FALSE	FALSE	0.0305794	lasso
ENSG00000151748	SAV1	chr14_50545455_50545954	enh38810	122428	FALSE	FALSE	FALSE	0.0130293	lasso
ENSG00000131969	ABHD12B	chr14_50875700_50876199	enh38826	5896	TRUE	FALSE	TRUE	0.036252	lasso
ENSG00000131969	ABHD12B	chr14_51202772_51203271	enh38849	332968	FALSE	FALSE	FALSE	0.0143035	lasso
ENSG00000131969	ABHD12B	chr14_50599903_50600402	enh38811	269901	TRUE	FALSE	FALSE	0.0173425	lasso
ENSG00000131969	ABHD12B	chr14_50768662_50769161	enh38815	101142	TRUE	FALSE	FALSE	0.0161408	lasso
ENSG00000131969	ABHD12B	chr14_50786830_50787329	enh38817	82974	TRUE	FALSE	FALSE	0.0259049	lasso
ENSG00000131969	ABHD12B	chr14_50817434_50817933	enh38821	52370	TRUE	FALSE	FALSE	0.00476839	lasso
ENSG00000100505	TRIM9	chr14_51139262_51139761	enh38843	43649	TRUE	FALSE	FALSE	-0.00756498	lasso
ENSG00000100505	TRIM9	chr14_51561129_51561628	enh38857	465516	FALSE	FALSE	FALSE	0.00305382	lasso
ENSG00000100505	TRIM9	chr14_50599903_50600402	enh38811	495710	FALSE	FALSE	FALSE	0.00328513	lasso
ENSG00000100505	TRIM9	chr14_50768662_50769161	enh38815	326951	FALSE	FALSE	FALSE	0.0143161	lasso
ENSG00000100505	TRIM9	chr14_50785590_50786089	enh38816	310023	FALSE	FALSE	FALSE	0.0708116	lasso
ENSG00000100505	TRIM9	chr14_50804024_50804523	enh38819	291589	FALSE	FALSE	FALSE	0.00920447	lasso
ENSG00000100505	TRIM9	chr14_50875700_50876199	enh38826	219913	FALSE	FALSE	FALSE	0.00550507	lasso
ENSG00000100505	TRIM9	chr14_50967703_50968202	enh38828	127910	TRUE	FALSE	FALSE	0.00344335	lasso
ENSG00000100505	TRIM9	chr14_51004515_51005014	enh38829	91098	TRUE	FALSE	TRUE	0.0312003	lasso
ENSG00000100505	TRIM9	chr14_51006667_51007214	enh38830	88922	TRUE	FALSE	TRUE	0.0452765	lasso
ENSG00000100505	TRIM9	chr14_51066590_51067089	enh38836	29023	TRUE	FALSE	TRUE	0.0121586	lasso
ENSG00000100505	TRIM9	chr14_51068965_51069464	enh38838	26648	TRUE	FALSE	TRUE	0.01629	lasso
ENSG00000139921	TMX1	chr14_50768662_50769161	enh38815	469251	FALSE	FALSE	FALSE	-0.0356214	lasso
ENSG00000139921	TMX1	chr14_50785590_50786089	enh38816	452323	FALSE	FALSE	FALSE	-0.138377	lasso
ENSG00000139921	TMX1	chr14_50815885_50816384	enh38820	422028	FALSE	FALSE	FALSE	-0.0152555	lasso
ENSG00000139921	TMX1	chr14_50817434_50817933	enh38821	420479	FALSE	FALSE	FALSE	0.00133545	lasso
ENSG00000139921	TMX1	chr14_50875700_50876199	enh38826	362213	FALSE	FALSE	FALSE	-0.000319659	lasso
ENSG00000139921	TMX1	chr14_51006667_51007214	enh38830	231222	TRUE	FALSE	FALSE	-0.00725667	lasso
ENSG00000139921	TMX1	chr14_51068965_51069464	enh38838	168948	TRUE	FALSE	FALSE	-0.00961459	lasso
ENSG00000139921	TMX1	chr14_51118920_51119419	enh38842	118993	TRUE	FALSE	FALSE	-0.000529763	lasso
ENSG00000139921	TMX1	chr14_51207248_51207747	enh38850	30665	TRUE	FALSE	FALSE	0.00817598	lasso
ENSG00000139926	FRMD6	chr14_51561129_51561628	enh38857	74278	TRUE	FALSE	TRUE	0.00389984	lasso
ENSG00000139926	FRMD6	chr14_51621894_51622796	enh38860	135245	TRUE	FALSE	TRUE	0.0035602	lasso
ENSG00000139926	FRMD6	chr14_51630062_51630561	enh38861	143211	TRUE	FALSE	TRUE	0.00172895	lasso
ENSG00000139926	FRMD6	chr14_51631017_51631516	enh38862	144166	TRUE	FALSE	TRUE	0.00243881	lasso
ENSG00000139926	FRMD6	chr14_51677170_51677669	enh38863	190319	TRUE	FALSE	TRUE	0.00301394	lasso
ENSG00000139926	FRMD6	chr14_51922576_51923075	enh38868	435725	FALSE	FALSE	FALSE	0.00334538	lasso
ENSG00000139926	FRMD6	chr14_51963098_51963597	enh38871	476247	FALSE	FALSE	FALSE	0.00286467	lasso
ENSG00000186469	GNG2	chr14_51883304_51883803	enh38865	59358	TRUE	FALSE	TRUE	0.0605168	lasso
ENSG00000186469	GNG2	chr14_51621894_51622796	enh38860	201850	FALSE	FALSE	FALSE	0.00161924	lasso
ENSG00000186469	GNG2	chr14_51630062_51630561	enh38861	193884	FALSE	FALSE	FALSE	0.0101451	lasso
ENSG00000186469	GNG2	chr14_51631017_51631516	enh38862	192929	FALSE	FALSE	FALSE	0.0140017	lasso
ENSG00000087301	TXNDC16	chr14_52563073_52563572	enh38875	10999	TRUE	FALSE	FALSE	-0.000759288	lasso
ENSG00000087301	TXNDC16	chr14_52473578_52474077	enh38873	78496	FALSE	FALSE	TRUE	0.0126235	lasso
ENSG00000180998	GPR137C	chr14_52563073_52563572	enh38875	12486	TRUE	FALSE	TRUE	-0.0182507	lasso
ENSG00000180998	GPR137C	chr14_53019345_53019844	enh38882	468758	FALSE	FALSE	FALSE	0.0159537	lasso
ENSG00000180998	GPR137C	chr14_53026977_53027476	enh38884	476390	FALSE	FALSE	FALSE	0.0109123	lasso
ENSG00000180998	GPR137C	chr14_52473578_52474077	enh38873	77009	FALSE	FALSE	FALSE	0.048456	lasso
ENSG00000180998	GPR137C	chr14_52512243_52512742	enh38874	38344	TRUE	FALSE	FALSE	0.120706	lasso
ENSG00000197930	ERO1A	chr14_53019345_53019844	enh38882	323893	FALSE	FALSE	FALSE	0.0344664	lasso
ENSG00000197930	ERO1A	chr14_53026977_53027476	enh38884	331525	FALSE	FALSE	FALSE	0.0278461	lasso
ENSG00000197930	ERO1A	chr14_53032065_53032564	enh38885	336613	FALSE	FALSE	FALSE	0.0503673	lasso
ENSG00000197930	ERO1A	chr14_53097661_53098168	enh38886	402213	FALSE	FALSE	FALSE	0.0395885	lasso
ENSG00000197930	ERO1A	chr14_53108860_53109771	enh38887	413614	FALSE	FALSE	FALSE	-0.00206626	lasso
ENSG00000197930	ERO1A	chr14_52473578_52474077	enh38873	221874	FALSE	FALSE	FALSE	0.0215906	lasso
ENSG00000197930	ERO1A	chr14_52563073_52563572	enh38875	132379	TRUE	TRUE	FALSE	-0.0141715	lasso
ENSG00000197930	ERO1A	chr14_52649463_52649962	enh38876	45989	TRUE	FALSE	TRUE	0.00984085	lasso
ENSG00000100519	PSMC6	chr14_53097661_53098168	enh38886	392736	FALSE	FALSE	FALSE	0.107815	lasso
ENSG00000100519	PSMC6	chr14_53108860_53109771	enh38887	404137	FALSE	FALSE	FALSE	-0.0148698	lasso
ENSG00000100519	PSMC6	chr14_52512243_52512742	enh38874	192686	TRUE	FALSE	FALSE	0.0304351	lasso
ENSG00000100519	PSMC6	chr14_52563073_52563572	enh38875	141856	TRUE	FALSE	FALSE	-0.039523	lasso
ENSG00000100519	PSMC6	chr14_52649463_52649962	enh38876	55466	TRUE	FALSE	FALSE	0.00552514	lasso
ENSG00000198252	STYX	glia_chr14_52835434_52835933	enh38877	107517	FALSE	FALSE	FALSE	0.00239778	lasso
ENSG00000198252	STYX	glia_chr14_52935776_52936275	enh38879	207859	FALSE	FALSE	FALSE	0.0419102	lasso
ENSG00000198252	STYX	chr14_53007170_53007669	enh38881	279253	FALSE	FALSE	FALSE	-0.0029485	lasso
ENSG00000198252	STYX	chr14_53019906_53020405	enh38883	291989	FALSE	FALSE	FALSE	-0.039232	lasso
ENSG00000198252	STYX	chr14_53026977_53027476	enh38884	299060	FALSE	FALSE	FALSE	-0.0524097	lasso
ENSG00000198252	STYX	chr14_53097661_53098168	enh38886	369748	FALSE	FALSE	FALSE	0.0545604	lasso
ENSG00000100522	GNPNAT1	chr14_53097661_53098168	enh38886	306445	FALSE	FALSE	FALSE	0.0566126	lasso
ENSG00000100522	GNPNAT1	chr14_52467476_52467975	enh38872	323744	FALSE	FALSE	FALSE	0.00368548	lasso
ENSG00000100522	GNPNAT1	chr14_52473578_52474077	enh38873	317642	FALSE	FALSE	FALSE	0.00258884	lasso
ENSG00000100522	GNPNAT1	chr14_52563073_52563572	enh38875	228147	TRUE	FALSE	FALSE	-0.00851067	lasso
ENSG00000073712	FERMT2	chr14_53007170_53007669	enh38881	55183	TRUE	FALSE	FALSE	-0.000723752	lasso
ENSG00000073712	FERMT2	chr14_53019345_53019844	enh38882	67358	TRUE	FALSE	FALSE	-0.0467533	lasso
ENSG00000073712	FERMT2	chr14_53019906_53020405	enh38883	67919	TRUE	FALSE	FALSE	-0.0319916	lasso
ENSG00000073712	FERMT2	chr14_53026977_53027476	enh38884	74990	TRUE	FALSE	FALSE	-0.0325886	lasso
ENSG00000073712	FERMT2	chr14_53097661_53098168	enh38886	145678	FALSE	FALSE	FALSE	-0.00694047	lasso
ENSG00000073712	FERMT2	chr14_53365418_53365917	enh38889	413431	FALSE	FALSE	FALSE	0.000755021	lasso
ENSG00000073712	FERMT2	chr14_52473578_52474077	enh38873	478409	FALSE	FALSE	FALSE	-0.0104983	lasso
ENSG00000073712	FERMT2	chr14_52512243_52512742	enh38874	439744	FALSE	FALSE	FALSE	-0.0158101	lasso
ENSG00000073712	FERMT2	chr14_52563073_52563572	enh38875	388914	FALSE	FALSE	FALSE	-0.0057809	lasso
ENSG00000073712	FERMT2	chr14_52923951_52924450	enh38878	28036	TRUE	FALSE	TRUE	0.00324277	lasso
ENSG00000073712	FERMT2	glia_chr14_52935776_52936275	enh38879	16211	TRUE	FALSE	TRUE	0.0381323	lasso
ENSG00000100523	DDHD1	glia_chr14_52835434_52835933	enh38877	317400	FALSE	FALSE	FALSE	-0.00172325	lasso
ENSG00000100523	DDHD1	chr14_53019345_53019844	enh38882	133489	FALSE	FALSE	FALSE	0.0140417	lasso
ENSG00000100523	DDHD1	chr14_53026977_53027476	enh38884	125857	FALSE	FALSE	FALSE	0.010935	lasso
ENSG00000100523	DDHD1	chr14_53032065_53032564	enh38885	120769	FALSE	FALSE	FALSE	0.0436977	lasso
ENSG00000100523	DDHD1	chr14_53097661_53098168	enh38886	55169	TRUE	FALSE	TRUE	0.037732	lasso
ENSG00000197045	GMFB	chr14_54758015_54758514	enh38910	269437	TRUE	FALSE	FALSE	-0.000391614	lasso
ENSG00000197045	GMFB	chr14_54761789_54762724	enh38911	273429	TRUE	FALSE	FALSE	-0.0140268	lasso
ENSG00000100532	CGRRF1	chr14_54650443_54650942	enh38903	142880	TRUE	FALSE	FALSE	-0.0112799	lasso
ENSG00000100532	CGRRF1	chr14_54758015_54758514	enh38910	250452	TRUE	FALSE	FALSE	-0.0212766	lasso
ENSG00000100532	CGRRF1	chr14_54761789_54762724	enh38911	254444	TRUE	FALSE	FALSE	-0.00487526	lasso
ENSG00000100532	CGRRF1	chr14_54781963_54782462	enh38913	274400	TRUE	FALSE	FALSE	-0.00156332	lasso
ENSG00000100532	CGRRF1	chr14_54870216_54871078	enh38916	362835	TRUE	FALSE	FALSE	-0.00673101	lasso
ENSG00000020577	SAMD4A	chr14_54569282_54569781	enh38892	4434	TRUE	TRUE	TRUE	0.012334	lasso
ENSG00000020577	SAMD4A	chr14_54640435_54640938	enh38900	75589	TRUE	FALSE	TRUE	0.00777152	lasso
ENSG00000020577	SAMD4A	chr14_54649409_54649908	enh38902	84561	TRUE	FALSE	TRUE	0.0172994	lasso
ENSG00000020577	SAMD4A	chr14_54669985_54670484	enh38904	105137	TRUE	FALSE	TRUE	0.0176266	lasso
ENSG00000020577	SAMD4A	chr14_54758015_54758514	enh38910	193167	TRUE	FALSE	TRUE	0.00873994	lasso
ENSG00000020577	SAMD4A	chr14_54761789_54762724	enh38911	197159	TRUE	FALSE	TRUE	0.00396847	lasso
ENSG00000020577	SAMD4A	chr14_54782666_54783165	enh38914	217818	TRUE	FALSE	TRUE	0.0023623	lasso
ENSG00000180008	SOCS4	chr14_55301614_55302113	enh38919	276633	TRUE	FALSE	FALSE	-0.0419426	lasso
ENSG00000180008	SOCS4	chr14_55344550_55345049	enh38926	319569	TRUE	FALSE	FALSE	-0.00589713	lasso
ENSG00000180008	SOCS4	chr14_55346949_55347448	enh38927	321968	TRUE	FALSE	FALSE	-0.0173164	lasso
ENSG00000180008	SOCS4	chr14_55398629_55399128	enh38930	373648	TRUE	FALSE	FALSE	0.00321787	lasso
ENSG00000180008	SOCS4	chr14_55496907_55497406	enh38932	471926	FALSE	FALSE	FALSE	0.000110176	lasso
ENSG00000180008	SOCS4	chr14_55503070_55503569	enh38933	478089	FALSE	FALSE	FALSE	-0.00336043	lasso
ENSG00000180008	SOCS4	chr14_54677304_54677803	enh38906	347677	FALSE	FALSE	FALSE	0.0051529	lasso
ENSG00000168175	MAPK1IP1L	chr14_55303019_55303518	enh38920	253621	TRUE	FALSE	FALSE	0.00542977	lasso
ENSG00000168175	MAPK1IP1L	chr14_55309318_55309817	enh38921	259920	TRUE	FALSE	FALSE	0.0119922	lasso
ENSG00000168175	MAPK1IP1L	chr14_55320571_55321070	enh38923	271173	TRUE	FALSE	FALSE	0.0180053	lasso
ENSG00000168175	MAPK1IP1L	chr14_55321181_55321680	enh38924	271783	TRUE	FALSE	FALSE	0.0294113	lasso
ENSG00000168175	MAPK1IP1L	chr14_55344550_55345049	enh38926	295152	TRUE	FALSE	FALSE	0.00362243	lasso
ENSG00000168175	MAPK1IP1L	chr14_55348198_55348697	enh38928	298800	TRUE	FALSE	FALSE	-8.86764e-05	lasso
ENSG00000168175	MAPK1IP1L	chr14_55389350_55389849	enh38929	339952	TRUE	FALSE	FALSE	0.00432829	lasso
ENSG00000168175	MAPK1IP1L	chr14_55398629_55399128	enh38930	349231	TRUE	FALSE	FALSE	0.0118268	lasso
ENSG00000168175	MAPK1IP1L	chr14_55496907_55497406	enh38932	447509	FALSE	FALSE	FALSE	0.00559879	lasso
ENSG00000168175	MAPK1IP1L	chr14_55503070_55503569	enh38933	453672	FALSE	FALSE	FALSE	-0.00464938	lasso
ENSG00000168175	MAPK1IP1L	chr14_54565039_54565538	enh38891	484359	FALSE	FALSE	FALSE	-0.00166411	lasso
ENSG00000168175	MAPK1IP1L	chr14_54627401_54627900	enh38896	421997	FALSE	FALSE	FALSE	-0.00955943	lasso
ENSG00000168175	MAPK1IP1L	chr14_54627939_54628438	enh38897	421459	FALSE	FALSE	FALSE	-0.00426801	lasso
ENSG00000168175	MAPK1IP1L	chr14_54642618_54643117	enh38901	406780	FALSE	FALSE	FALSE	-0.0125655	lasso
ENSG00000168175	MAPK1IP1L	chr14_54649409_54649908	enh38902	399989	FALSE	FALSE	FALSE	0.0339925	lasso
ENSG00000168175	MAPK1IP1L	chr14_54650443_54650942	enh38903	398955	FALSE	FALSE	FALSE	0.0585427	lasso
ENSG00000168175	MAPK1IP1L	chr14_54675526_54676033	enh38905	373868	FALSE	FALSE	FALSE	-0.0149518	lasso
ENSG00000168175	MAPK1IP1L	chr14_54761789_54762724	enh38911	287391	FALSE	FALSE	FALSE	0.0150775	lasso
ENSG00000168175	MAPK1IP1L	chr14_54782666_54783165	enh38914	266732	FALSE	FALSE	FALSE	-0.00501333	lasso
ENSG00000178974	FBXO34	chr14_55301614_55302113	enh38919	32442	TRUE	FALSE	TRUE	0.042017	lasso
ENSG00000178974	FBXO34	chr14_55303019_55303518	enh38920	33847	TRUE	FALSE	TRUE	0.0362386	lasso
ENSG00000178974	FBXO34	chr14_55309318_55309817	enh38921	40146	TRUE	FALSE	TRUE	0.00272636	lasso
ENSG00000178974	FBXO34	chr14_55316816_55317315	enh38922	47644	TRUE	FALSE	TRUE	0.0069988	lasso
ENSG00000178974	FBXO34	chr14_55346949_55347448	enh38927	77777	TRUE	TRUE	TRUE	0.0337522	lasso
ENSG00000178974	FBXO34	chr14_55398629_55399128	enh38930	129457	TRUE	FALSE	FALSE	-0.00180399	lasso
ENSG00000178974	FBXO34	chr14_55503070_55503569	enh38933	233898	FALSE	FALSE	FALSE	0.00907645	lasso
ENSG00000126777	KTN1	chr14_55321181_55321680	enh38924	235642	FALSE	FALSE	FALSE	-0.0132795	lasso
ENSG00000126777	KTN1	chr14_55344550_55345049	enh38926	212273	FALSE	FALSE	FALSE	-0.0176165	lasso
ENSG00000139946	PELI2	chr14_56149091_56149590	enh38939	33526	TRUE	FALSE	TRUE	0.0244817	lasso
ENSG00000139946	PELI2	chr14_56185886_56186385	enh38940	70321	TRUE	FALSE	TRUE	0.0154583	lasso
ENSG00000139946	PELI2	chr14_56199071_56199570	enh38941	83506	TRUE	FALSE	TRUE	0.00404192	lasso
ENSG00000139946	PELI2	chr14_56216541_56217040	enh38942	100976	TRUE	FALSE	TRUE	0.00938264	lasso
ENSG00000139946	PELI2	chr14_56217234_56218096	enh38943	101851	TRUE	FALSE	TRUE	0.00166389	lasso
ENSG00000139946	PELI2	chr14_56220001_56221777	enh38944	105075	TRUE	FALSE	TRUE	0.0369673	lasso
ENSG00000139946	PELI2	chr14_56271848_56272347	enh38945	156283	TRUE	FALSE	TRUE	0.0073681	lasso
ENSG00000139946	PELI2	chr14_56273880_56274379	enh38946	158315	TRUE	FALSE	TRUE	0.00255116	lasso
ENSG00000131966	ACTR10	chr14_58332444_58333278	enh38963	134781	TRUE	FALSE	FALSE	0.0077245	lasso
ENSG00000131966	ACTR10	chr14_58091721_58092220	enh38957	106110	TRUE	FALSE	FALSE	0.00646143	lasso
ENSG00000100575	TIMM9	chr14_58533365_58533864	enh38966	106282	FALSE	FALSE	FALSE	0.00489964	lasso
ENSG00000100575	TIMM9	chr14_58239682_58240232	enh38961	187375	TRUE	FALSE	FALSE	0.0111462	lasso
ENSG00000100592	DAAM1	chr14_59215226_59215732	enh38967	28833	TRUE	FALSE	TRUE	0.000381508	lasso
ENSG00000100592	DAAM1	chr14_59313193_59313692	enh38978	126796	TRUE	TRUE	TRUE	0.00316753	lasso
ENSG00000100592	DAAM1	chr14_59333684_59334183	enh38980	147287	TRUE	FALSE	TRUE	0.0341802	lasso
ENSG00000100592	DAAM1	chr14_59344812_59345311	enh38982	158415	TRUE	FALSE	TRUE	0.000698734	lasso
ENSG00000100592	DAAM1	chr14_59349397_59349896	enh38983	163000	TRUE	FALSE	TRUE	0.0079923	lasso
ENSG00000100592	DAAM1	chr14_59676002_59676501	enh38997	489605	FALSE	FALSE	FALSE	0.0171597	lasso
ENSG00000181619	GPR135	chr14_59581977_59582476	enh38990	117083	FALSE	FALSE	FALSE	0.000316502	lasso
ENSG00000181619	GPR135	chr14_59633476_59633975	enh38995	168582	FALSE	FALSE	FALSE	0.0259333	lasso
ENSG00000181619	GPR135	chr14_59676002_59676501	enh38997	211108	FALSE	FALSE	FALSE	0.0263461	lasso
ENSG00000181619	GPR135	chr14_59755339_59755838	enh39007	290445	FALSE	FALSE	FALSE	0.00297773	lasso
ENSG00000181619	GPR135	chr14_59863837_59864336	enh39015	398943	FALSE	FALSE	FALSE	0.00638528	lasso
ENSG00000181619	GPR135	chr14_59255020_59255519	enh38970	209874	TRUE	FALSE	FALSE	-0.00643833	lasso
ENSG00000181619	GPR135	chr14_59256575_59257074	enh38971	208319	TRUE	FALSE	FALSE	-0.000853589	lasso
ENSG00000181619	GPR135	chr14_59349397_59349896	enh38983	115497	TRUE	FALSE	FALSE	0.0103182	lasso
ENSG00000181619	GPR135	chr14_59376720_59377219	enh38984	88174	TRUE	FALSE	FALSE	0.0281468	lasso
ENSG00000181619	GPR135	chr14_59426422_59427268	enh38988	38298	TRUE	FALSE	FALSE	0.00870828	lasso
ENSG00000050130	JKAMP	chr14_59581977_59582476	enh38990	99783	TRUE	FALSE	FALSE	-0.00652826	lasso
ENSG00000050130	JKAMP	chr14_59585731_59586230	enh38992	103537	TRUE	FALSE	FALSE	0.00445406	lasso
ENSG00000050130	JKAMP	chr14_59679828_59680334	enh38999	197638	TRUE	FALSE	FALSE	0.00175666	lasso
ENSG00000050130	JKAMP	chr14_59695152_59695660	enh39001	212963	TRUE	FALSE	FALSE	-0.00837429	lasso
ENSG00000050130	JKAMP	chr14_59703963_59704859	enh39002	221968	TRUE	FALSE	FALSE	-0.00216589	lasso
ENSG00000050130	JKAMP	chr14_59774741_59775240	enh39008	292547	TRUE	FALSE	FALSE	0.0264975	lasso
ENSG00000050130	JKAMP	chr14_59814588_59815087	enh39009	332394	TRUE	FALSE	FALSE	0.0093322	lasso
ENSG00000050130	JKAMP	chr14_59863837_59864336	enh39015	381643	TRUE	TRUE	FALSE	-0.0241931	lasso
ENSG00000050130	JKAMP	chr14_59215226_59215732	enh38967	266964	FALSE	FALSE	FALSE	-0.012622	lasso
ENSG00000050130	JKAMP	chr14_59251728_59252227	enh38968	230466	FALSE	FALSE	FALSE	-0.00760374	lasso
ENSG00000050130	JKAMP	chr14_59318485_59318984	enh38979	163709	FALSE	FALSE	FALSE	0.00134959	lasso
ENSG00000050130	JKAMP	chr14_59349397_59349896	enh38983	132797	FALSE	FALSE	FALSE	-0.00106895	lasso
ENSG00000151838	CCDC175	chr14_59581977_59582476	enh38990	5613	TRUE	FALSE	FALSE	0.0332412	lasso
ENSG00000151838	CCDC175	chr14_59591565_59592064	enh38993	15201	TRUE	FALSE	FALSE	0.0346544	lasso
ENSG00000151838	CCDC175	chr14_59592366_59592865	enh38994	16002	TRUE	FALSE	FALSE	0.0524414	lasso
ENSG00000151838	CCDC175	chr14_59688348_59688847	enh39000	111984	TRUE	FALSE	FALSE	-0.00407359	lasso
ENSG00000151838	CCDC175	chr14_59828178_59828677	enh39010	251814	TRUE	FALSE	FALSE	0.010603	lasso
ENSG00000151838	CCDC175	chr14_59964090_59964589	enh39016	387726	FALSE	FALSE	FALSE	0.0112714	lasso
ENSG00000151838	CCDC175	chr14_59251728_59252227	enh38968	324636	FALSE	FALSE	FALSE	-0.0165006	lasso
ENSG00000151838	CCDC175	chr14_59255020_59255519	enh38970	321344	FALSE	FALSE	FALSE	-0.0134209	lasso
ENSG00000151838	CCDC175	chr14_59318485_59318984	enh38979	257879	FALSE	FALSE	FALSE	0.0195643	lasso
ENSG00000151838	CCDC175	chr14_59333684_59334183	enh38980	242680	FALSE	FALSE	FALSE	0.00346354	lasso
ENSG00000151838	CCDC175	chr14_59376720_59377219	enh38984	199644	FALSE	FALSE	FALSE	0.00427859	lasso
ENSG00000151838	CCDC175	chr14_59407306_59407805	enh38986	169058	FALSE	FALSE	FALSE	0.0372686	lasso
ENSG00000139970	RTN1	chr14_59964090_59964589	enh39016	93762	FALSE	FALSE	FALSE	0.0283954	lasso
ENSG00000139970	RTN1	chr14_59581977_59582476	enh38990	288351	TRUE	FALSE	FALSE	0.00320516	lasso
ENSG00000139970	RTN1	chr14_59633476_59633975	enh38995	236852	TRUE	TRUE	TRUE	0.00330858	lasso
ENSG00000139970	RTN1	chr14_59676002_59676501	enh38997	194326	TRUE	FALSE	TRUE	0.0447764	lasso
ENSG00000139970	RTN1	chr14_59695152_59695660	enh39001	175171	TRUE	FALSE	TRUE	0.0165564	lasso
ENSG00000139970	RTN1	chr14_59703963_59704859	enh39002	166166	TRUE	TRUE	TRUE	0.019936	lasso
ENSG00000139970	RTN1	chr14_59755339_59755838	enh39007	114989	TRUE	FALSE	TRUE	0.00615252	lasso
ENSG00000139970	RTN1	chr14_59814588_59815087	enh39009	55740	TRUE	FALSE	TRUE	0.00788926	lasso
ENSG00000139970	RTN1	chr14_59843906_59844405	enh39012	26422	TRUE	FALSE	TRUE	0.0153697	lasso
ENSG00000139970	RTN1	chr14_59863837_59864336	enh39015	6491	TRUE	FALSE	TRUE	0.0101221	lasso
ENSG00000131951	LRRC9	chr14_59863837_59864336	enh39015	53627	TRUE	FALSE	FALSE	-0.00947543	lasso
ENSG00000126773	PCNX4	chr14_60102289_60102788	enh39017	12627	TRUE	FALSE	TRUE	0.0151594	lasso
ENSG00000100612	DHRS7	chr14_59688348_59688847	enh39000	481060	FALSE	FALSE	FALSE	0.0225465	lasso
ENSG00000100612	DHRS7	chr14_59695152_59695660	enh39001	474251	FALSE	FALSE	FALSE	-0.00970459	lasso
ENSG00000100612	DHRS7	chr14_59754178_59754677	enh39006	415230	FALSE	FALSE	FALSE	0.00540516	lasso
ENSG00000100612	DHRS7	chr14_59755339_59755838	enh39007	414069	FALSE	FALSE	FALSE	-0.00210722	lasso
ENSG00000100612	DHRS7	chr14_59774741_59775240	enh39008	394667	FALSE	FALSE	FALSE	0.0101461	lasso
ENSG00000100612	DHRS7	chr14_59843906_59844405	enh39012	325502	FALSE	FALSE	FALSE	-0.0110504	lasso
ENSG00000100612	DHRS7	chr14_59863837_59864336	enh39015	305571	FALSE	FALSE	FALSE	-0.0143509	lasso
ENSG00000100614	PPM1A	chr14_59754178_59754677	enh39006	489325	FALSE	FALSE	FALSE	0.0100874	lasso
ENSG00000100614	PPM1A	chr14_59774741_59775240	enh39008	468762	FALSE	FALSE	FALSE	0.000142347	lasso
ENSG00000100614	PPM1A	chr14_59814588_59815087	enh39009	428915	FALSE	FALSE	FALSE	0.0409456	lasso
ENSG00000100614	PPM1A	chr14_59863837_59864336	enh39015	379666	FALSE	FALSE	FALSE	-0.00296479	lasso
ENSG00000100614	PPM1A	chr14_59964090_59964589	enh39016	279413	TRUE	FALSE	FALSE	0.00494624	lasso
ENSG00000100614	PPM1A	chr14_60102289_60102788	enh39017	141214	TRUE	FALSE	FALSE	0.0366199	lasso
ENSG00000027075	PRKCH	glia_chr14_61329347_61329846	enh39029	144037	FALSE	FALSE	TRUE	0.0301508	lasso
ENSG00000027075	PRKCH	glia_chr14_61489386_61489885	enh39035	304076	FALSE	FALSE	TRUE	0.0230192	lasso
ENSG00000027075	PRKCH	glia_chr14_61503426_61503925	enh39036	318116	FALSE	FALSE	TRUE	0.0179719	lasso
ENSG00000027075	PRKCH	glia_chr14_61532710_61533209	enh39039	347400	FALSE	FALSE	TRUE	0.0396474	lasso
ENSG00000027075	PRKCH	chr14_60951784_60952283	enh39023	233526	FALSE	FALSE	FALSE	-0.0116435	lasso
ENSG00000027075	PRKCH	chr14_61101346_61102254	enh39025	83759	TRUE	FALSE	FALSE	-0.00661817	lasso
ENSG00000100644	HIF1A	chr14_61730799_61731298	enh39043	37535	TRUE	FALSE	TRUE	0.0395724	lasso
ENSG00000100644	HIF1A	chr14_61828476_61828975	enh39045	135212	TRUE	FALSE	FALSE	0.00278292	lasso
ENSG00000100644	HIF1A	chr14_61837542_61838041	enh39046	144278	TRUE	FALSE	FALSE	-0.00947056	lasso
ENSG00000100644	HIF1A	chr14_61867590_61868089	enh39049	174326	FALSE	FALSE	FALSE	-0.0128382	lasso
ENSG00000100644	HIF1A	chr14_61889921_61890420	enh39054	196657	FALSE	FALSE	FALSE	-0.0110296	lasso
ENSG00000100644	HIF1A	chr14_61899267_61899766	enh39057	206003	FALSE	FALSE	FALSE	-0.0140815	lasso
ENSG00000100644	HIF1A	chr14_61942431_61942930	enh39059	249167	FALSE	FALSE	FALSE	0.00526802	lasso
ENSG00000100644	HIF1A	chr14_62027673_62028172	enh39067	334409	FALSE	FALSE	FALSE	-0.0056271	lasso
ENSG00000100644	HIF1A	chr14_62035849_62036348	enh39070	342585	FALSE	FALSE	FALSE	-0.00954063	lasso
ENSG00000100644	HIF1A	glia_chr14_61329347_61329846	enh39029	363917	FALSE	FALSE	FALSE	-0.0011165	lasso
ENSG00000100644	HIF1A	glia_chr14_61503426_61503925	enh39036	189838	TRUE	FALSE	FALSE	0.000896045	lasso
ENSG00000023608	SNAPC1	chr14_61878537_61879036	enh39052	118366	TRUE	FALSE	FALSE	-0.0244342	lasso
ENSG00000023608	SNAPC1	chr14_61879683_61880182	enh39053	119512	TRUE	FALSE	FALSE	-0.0269071	lasso
ENSG00000023608	SNAPC1	chr14_62028844_62029651	enh39068	268827	TRUE	FALSE	FALSE	-0.00418949	lasso
ENSG00000023608	SNAPC1	chr14_62029766_62030265	enh39069	269595	TRUE	FALSE	FALSE	-0.0237297	lasso
ENSG00000023608	SNAPC1	chr14_62062901_62063400	enh39073	302730	TRUE	FALSE	FALSE	-0.00855392	lasso
ENSG00000139973	SYT16	chr14_61827015_61827514	enh39044	17290	TRUE	FALSE	TRUE	0.0295704	lasso
ENSG00000139973	SYT16	chr14_61828476_61828975	enh39045	18751	TRUE	FALSE	TRUE	0.00289224	lasso
ENSG00000139973	SYT16	chr14_61837542_61838041	enh39046	27817	TRUE	FALSE	TRUE	0.00105207	lasso
ENSG00000139973	SYT16	chr14_61841104_61841603	enh39048	31379	TRUE	FALSE	TRUE	0.00554527	lasso
ENSG00000139973	SYT16	chr14_61867590_61868089	enh39049	57865	TRUE	FALSE	TRUE	0.105708	lasso
ENSG00000139973	SYT16	chr14_61879683_61880182	enh39053	69958	TRUE	FALSE	TRUE	0.00527059	lasso
ENSG00000139973	SYT16	chr14_61942431_61942930	enh39059	132706	TRUE	FALSE	TRUE	0.00968864	lasso
ENSG00000139973	SYT16	chr14_61972681_61973180	enh39062	162956	TRUE	FALSE	TRUE	0.0178889	lasso
ENSG00000139973	SYT16	chr14_62006412_62006911	enh39065	196687	TRUE	FALSE	TRUE	0.0463444	lasso
ENSG00000139973	SYT16	chr14_62007040_62007539	enh39066	197315	TRUE	FALSE	TRUE	0.0487646	lasso
ENSG00000139973	SYT16	chr14_62027673_62028172	enh39067	217948	TRUE	FALSE	TRUE	0.051337	lasso
ENSG00000139973	SYT16	chr14_62028844_62029651	enh39068	219273	TRUE	FALSE	TRUE	0.0471232	lasso
ENSG00000139973	SYT16	chr14_62029766_62030265	enh39069	220041	TRUE	FALSE	TRUE	0.0146633	lasso
ENSG00000139973	SYT16	chr14_62061649_62062148	enh39072	251924	TRUE	FALSE	TRUE	0.00206888	lasso
ENSG00000139973	SYT16	glia_chr14_61329347_61329846	enh39029	480378	FALSE	FALSE	FALSE	-0.0016375	lasso
ENSG00000139973	SYT16	glia_chr14_61532710_61533209	enh39039	277015	TRUE	FALSE	FALSE	-0.00244274	lasso
ENSG00000140015	KCNH5	chr14_62696302_62697050	enh39074	405162	TRUE	FALSE	FALSE	0.00987081	lasso
ENSG00000140015	KCNH5	chr14_62715125_62715624	enh39075	386464	TRUE	FALSE	TRUE	0.0167649	lasso
ENSG00000140015	KCNH5	chr14_62769214_62769713	enh39076	332375	TRUE	FALSE	TRUE	0.0160086	lasso
ENSG00000140015	KCNH5	chr14_62773581_62774080	enh39077	328008	TRUE	FALSE	TRUE	0.0418465	lasso
ENSG00000140015	KCNH5	chr14_62777462_62777961	enh39078	324127	TRUE	FALSE	TRUE	0.0544685	lasso
ENSG00000140015	KCNH5	chr14_62861023_62861522	enh39079	240566	TRUE	FALSE	TRUE	0.00436464	lasso
ENSG00000140015	KCNH5	chr14_62920878_62921377	enh39080	180711	TRUE	FALSE	TRUE	0.0684542	lasso
ENSG00000140015	KCNH5	chr14_62941422_62941921	enh39081	160167	TRUE	FALSE	TRUE	0.0607373	lasso
ENSG00000140015	KCNH5	chr14_62942360_62942859	enh39082	159229	TRUE	FALSE	TRUE	0.0680603	lasso
ENSG00000140015	KCNH5	chr14_62959654_62960153	enh39083	141935	TRUE	FALSE	TRUE	0.00296817	lasso
ENSG00000140015	KCNH5	chr14_63039790_63040289	enh39084	61799	TRUE	FALSE	TRUE	0.0473731	lasso
ENSG00000154001	PPP2R5E	chr14_63659780_63660279	enh39102	116851	TRUE	FALSE	FALSE	-0.00748354	lasso
ENSG00000154001	PPP2R5E	chr14_63431417_63431916	enh39093	111512	TRUE	FALSE	TRUE	0.000988727	lasso
ENSG00000126821	SGPP1	chr14_63423861_63424360	enh39091	303756	TRUE	FALSE	FALSE	-0.00478862	lasso
ENSG00000126821	SGPP1	chr14_63431417_63431916	enh39093	296200	TRUE	FALSE	FALSE	0.00082732	lasso
ENSG00000126821	SGPP1	chr14_63435724_63436296	enh39095	291856	TRUE	FALSE	FALSE	-0.00014092	lasso
ENSG00000126821	SGPP1	chr14_63437971_63438517	enh39096	289622	TRUE	FALSE	FALSE	-0.0147521	lasso
ENSG00000126821	SGPP1	chr14_63473206_63473705	enh39098	254411	TRUE	FALSE	FALSE	-0.00227468	lasso
ENSG00000126821	SGPP1	chr14_63525212_63525711	enh39100	202405	TRUE	FALSE	FALSE	-0.00944679	lasso
ENSG00000089775	ZBTB25	chr14_64706817_64707316	enh39109	202052	TRUE	FALSE	FALSE	-0.00864006	lasso
ENSG00000089775	ZBTB25	chr14_64762138_64762637	enh39112	257373	TRUE	FALSE	FALSE	-0.0016831	lasso
ENSG00000089775	ZBTB25	chr14_64865035_64865534	enh39113	360270	FALSE	FALSE	FALSE	-0.008017	lasso
ENSG00000089775	ZBTB25	chr14_64937175_64937674	enh39114	432410	FALSE	FALSE	FALSE	0.00102249	lasso
ENSG00000089775	ZBTB25	chr14_64953659_64954158	enh39115	448894	FALSE	FALSE	FALSE	-0.00911629	lasso
ENSG00000089775	ZBTB25	chr14_64968095_64968594	enh39118	463330	FALSE	FALSE	FALSE	-0.0239864	lasso
ENSG00000089775	ZBTB25	chr14_64970113_64970612	enh39119	465348	FALSE	FALSE	FALSE	-0.026788	lasso
ENSG00000089775	ZBTB25	chr14_64492998_64493497	enh39106	11767	TRUE	FALSE	TRUE	0.00391296	lasso
ENSG00000089775	ZBTB25	chr14_64497678_64498177	enh39107	7087	TRUE	FALSE	TRUE	0.0264585	lasso
ENSG00000179841	AKAP5	chr14_64706817_64707316	enh39109	243567	TRUE	FALSE	FALSE	-0.0450135	lasso
ENSG00000179841	AKAP5	glia_chr14_64708558_64709057	enh39110	245308	TRUE	FALSE	FALSE	-0.034296	lasso
ENSG00000179841	AKAP5	glia_chr14_64721391_64721890	enh39111	258141	TRUE	FALSE	FALSE	-0.0113622	lasso
ENSG00000179841	AKAP5	chr14_64865035_64865534	enh39113	401785	FALSE	FALSE	FALSE	0.00393755	lasso
ENSG00000126803	HSPA2	chr14_64706817_64707316	enh39109	173161	TRUE	FALSE	FALSE	0.22186	lasso
ENSG00000126803	HSPA2	glia_chr14_64708558_64709057	enh39110	174902	TRUE	FALSE	FALSE	0.158374	lasso
ENSG00000126803	HSPA2	glia_chr14_64721391_64721890	enh39111	187735	TRUE	FALSE	FALSE	0.0789972	lasso
ENSG00000126803	HSPA2	chr14_64762138_64762637	enh39112	228482	TRUE	TRUE	FALSE	-0.0173276	lasso
ENSG00000126803	HSPA2	chr14_64865035_64865534	enh39113	331379	TRUE	FALSE	FALSE	-0.0105466	lasso
ENSG00000126803	HSPA2	chr14_64970113_64970612	enh39119	436457	TRUE	FALSE	FALSE	-0.0164602	lasso
ENSG00000126822	PLEKHG3	chr14_64706817_64707316	enh39109	4964	TRUE	FALSE	TRUE	0.169873	lasso
ENSG00000126822	PLEKHG3	glia_chr14_64708558_64709057	enh39110	6705	TRUE	FALSE	TRUE	0.138036	lasso
ENSG00000126822	PLEKHG3	glia_chr14_64721391_64721890	enh39111	19538	TRUE	FALSE	TRUE	0.0904372	lasso
ENSG00000126822	PLEKHG3	glia_chr14_65168731_65169805	enh39125	467166	FALSE	FALSE	FALSE	0.00151064	lasso
ENSG00000126822	PLEKHG3	glia_chr14_65170616_65171115	enh39126	468763	FALSE	FALSE	FALSE	0.00771447	lasso
ENSG00000070182	SPTB	glia_chr14_65168731_65169805	enh39125	289560	FALSE	FALSE	FALSE	-0.0175852	lasso
ENSG00000070182	SPTB	glia_chr14_65170616_65171115	enh39126	291157	FALSE	FALSE	FALSE	-0.00965467	lasso
ENSG00000070182	SPTB	glia_chr14_65373606_65374105	enh39132	494147	FALSE	FALSE	FALSE	-0.0123626	lasso
ENSG00000070182	SPTB	chr14_64706817_64707316	enh39109	172642	TRUE	FALSE	FALSE	-0.0392314	lasso
ENSG00000070182	SPTB	glia_chr14_64708558_64709057	enh39110	170901	TRUE	FALSE	FALSE	-0.0294908	lasso
ENSG00000070182	SPTB	glia_chr14_64721391_64721890	enh39111	158068	TRUE	TRUE	FALSE	-0.00323132	lasso
ENSG00000070182	SPTB	chr14_64865035_64865534	enh39113	14424	TRUE	FALSE	TRUE	0.0208821	lasso
ENSG00000258289	CHURC1	glia_chr14_65168731_65169805	enh39125	256907	FALSE	FALSE	FALSE	0.00314317	lasso
ENSG00000258289	CHURC1	glia_chr14_65373606_65374105	enh39132	461494	FALSE	FALSE	FALSE	0.00451162	lasso
ENSG00000258289	CHURC1	chr14_64706817_64707316	enh39109	205295	TRUE	FALSE	FALSE	0.00374755	lasso
ENSG00000258289	CHURC1	glia_chr14_64708558_64709057	enh39110	203554	TRUE	FALSE	FALSE	0.004498	lasso
ENSG00000258289	CHURC1	glia_chr14_64721391_64721890	enh39111	190721	TRUE	FALSE	FALSE	0.00260064	lasso
ENSG00000139998	RAB15	glia_chr14_65168731_65169805	enh39125	196241	FALSE	FALSE	FALSE	-0.00373773	lasso
ENSG00000139998	RAB15	glia_chr14_65373606_65374105	enh39132	400828	FALSE	FALSE	FALSE	-0.00907582	lasso
ENSG00000139998	RAB15	chr14_64706817_64707316	enh39109	265961	TRUE	FALSE	FALSE	-0.00868243	lasso
ENSG00000139998	RAB15	glia_chr14_64721391_64721890	enh39111	251387	TRUE	FALSE	FALSE	-0.0105985	lasso
ENSG00000257365	FNTB	chr14_65019897_65020397	enh39121	35252	TRUE	FALSE	TRUE	0.0100671	lasso
ENSG00000257365	FNTB	glia_chr14_65168731_65169805	enh39125	184373	FALSE	FALSE	FALSE	0.00908139	lasso
ENSG00000257365	FNTB	glia_chr14_65170616_65171115	enh39126	185970	FALSE	FALSE	FALSE	0.000965527	lasso
ENSG00000257365	FNTB	glia_chr14_65373606_65374105	enh39132	388960	FALSE	FALSE	FALSE	0.0351668	lasso
ENSG00000257365	FNTB	chr14_64706817_64707316	enh39109	277829	TRUE	FALSE	FALSE	0.0453347	lasso
ENSG00000257365	FNTB	glia_chr14_64708558_64709057	enh39110	276088	TRUE	FALSE	FALSE	0.0375972	lasso
ENSG00000257365	FNTB	glia_chr14_64721391_64721890	enh39111	263255	TRUE	FALSE	FALSE	0.00547626	lasso
ENSG00000257365	FNTB	chr14_64865035_64865534	enh39113	119611	TRUE	FALSE	FALSE	-0.00873844	lasso
ENSG00000125952	MAX	glia_chr14_65168731_65169805	enh39125	66772	FALSE	FALSE	FALSE	0.00671137	lasso
ENSG00000125952	MAX	glia_chr14_64708558_64709057	enh39110	393689	TRUE	FALSE	FALSE	0.0165663	lasso
ENSG00000125952	MAX	chr14_64865035_64865534	enh39113	237212	TRUE	FALSE	FALSE	-0.00535697	lasso
ENSG00000033170	FUT8	chr14_65482986_65483485	enh39134	74643	FALSE	FALSE	TRUE	0.0412877	lasso
ENSG00000033170	FUT8	chr14_65498637_65499136	enh39135	90294	FALSE	FALSE	TRUE	0.00125054	lasso
ENSG00000033170	FUT8	chr14_65548696_65549195	enh39136	140353	FALSE	FALSE	TRUE	0.0861359	lasso
ENSG00000033170	FUT8	chr14_65554831_65555330	enh39137	146488	FALSE	FALSE	TRUE	0.0131432	lasso
ENSG00000033170	FUT8	chr14_65703551_65704050	enh39138	295208	FALSE	FALSE	TRUE	0.0474314	lasso
ENSG00000033170	FUT8	chr14_65704722_65705221	enh39139	296379	FALSE	FALSE	TRUE	0.0456125	lasso
ENSG00000033170	FUT8	chr14_64965511_64966010	enh39117	442832	FALSE	FALSE	FALSE	-0.011805	lasso
ENSG00000033170	FUT8	chr14_65019897_65020397	enh39121	388445	FALSE	FALSE	FALSE	-0.0180561	lasso
ENSG00000033170	FUT8	glia_chr14_65168731_65169805	enh39125	239324	TRUE	TRUE	FALSE	0.0177384	lasso
ENSG00000033170	FUT8	glia_chr14_65170616_65171115	enh39126	237727	TRUE	FALSE	FALSE	0.0111931	lasso
ENSG00000033170	FUT8	glia_chr14_65373606_65374105	enh39132	34737	TRUE	FALSE	FALSE	0.0214654	lasso
ENSG00000072415	MPP5	chr14_67276048_67276547	enh39161	37188	TRUE	FALSE	TRUE	0.000732957	lasso
ENSG00000072415	MPP5	chr14_67538561_67539060	enh39166	299701	FALSE	FALSE	FALSE	0.00709458	lasso
ENSG00000072415	MPP5	chr14_67539099_67539598	enh39167	300239	FALSE	FALSE	FALSE	0.0291977	lasso
ENSG00000054690	PLEKHH1	chr14_67536004_67536503	enh39165	4952	TRUE	FALSE	TRUE	0.027949	lasso
ENSG00000054690	PLEKHH1	chr14_67538561_67539060	enh39166	7509	TRUE	FALSE	TRUE	0.0565285	lasso
ENSG00000054690	PLEKHH1	chr14_67539099_67539598	enh39167	8047	TRUE	FALSE	TRUE	0.0636689	lasso
ENSG00000054690	PLEKHH1	chr14_67566938_67567437	enh39168	35886	TRUE	FALSE	TRUE	0.598295	lasso
ENSG00000054690	PLEKHH1	chr14_67166251_67166750	enh39158	364801	FALSE	FALSE	FALSE	-0.00911518	lasso
ENSG00000054690	PLEKHH1	chr14_67276048_67276547	enh39161	255004	FALSE	FALSE	FALSE	0.00777844	lasso
ENSG00000054690	PLEKHH1	chr14_67464628_67465127	enh39162	66424	TRUE	FALSE	FALSE	-0.0121085	lasso
ENSG00000054690	PLEKHH1	chr14_67492079_67492578	enh39163	38973	TRUE	FALSE	FALSE	-0.00470175	lasso
ENSG00000072042	RDH11	glia_chr14_68088960_68089459	enh39174	393615	FALSE	FALSE	FALSE	0.0032365	lasso
ENSG00000182185	RAD51B	glia_chr14_68088960_68089459	enh39174	271430	FALSE	FALSE	TRUE	0.0220512	lasso
ENSG00000182185	RAD51B	chr14_68099547_68100046	enh39175	282017	FALSE	FALSE	TRUE	0.0400765	lasso
ENSG00000182185	RAD51B	glia_chr14_68137695_68138194	enh39176	320165	FALSE	FALSE	TRUE	0.00757375	lasso
ENSG00000182185	RAD51B	glia_chr14_68210587_68211086	enh39177	393057	FALSE	FALSE	TRUE	0.00378639	lasso
ENSG00000182185	RAD51B	glia_chr14_68309068_68309567	enh39183	491538	FALSE	FALSE	TRUE	0.0272998	lasso
ENSG00000182185	RAD51B	glia_chr14_68313267_68313766	enh39184	495737	FALSE	FALSE	TRUE	0.00146923	lasso
ENSG00000182185	RAD51B	chr14_67538561_67539060	enh39166	278969	TRUE	FALSE	FALSE	0.00858296	lasso
ENSG00000182185	RAD51B	chr14_67539099_67539598	enh39167	278431	TRUE	FALSE	FALSE	0.00582973	lasso
ENSG00000182185	RAD51B	chr14_67566938_67567437	enh39168	250592	TRUE	FALSE	FALSE	0.11975	lasso
ENSG00000185650	ZFP36L1	chr14_68952450_68952949	enh39230	156645	FALSE	FALSE	FALSE	-0.00801283	lasso
ENSG00000185650	ZFP36L1	glia_chr14_68309068_68309567	enh39183	486737	TRUE	FALSE	FALSE	0.00472263	lasso
ENSG00000185650	ZFP36L1	glia_chr14_68313267_68313766	enh39184	482538	TRUE	TRUE	FALSE	0.00281792	lasso
ENSG00000185650	ZFP36L1	glia_chr14_68363322_68364263	enh39187	432262	TRUE	FALSE	FALSE	0.0148923	lasso
ENSG00000185650	ZFP36L1	glia_chr14_68506106_68506605	enh39198	289699	TRUE	FALSE	FALSE	0.0178365	lasso
ENSG00000185650	ZFP36L1	chr14_68548183_68548682	enh39199	247622	TRUE	FALSE	FALSE	0.00672953	lasso
ENSG00000185650	ZFP36L1	chr14_68608149_68608648	enh39208	187656	TRUE	TRUE	FALSE	0.00155343	lasso
ENSG00000185650	ZFP36L1	chr14_68639405_68639904	enh39212	156400	TRUE	TRUE	FALSE	0.00302206	lasso
ENSG00000072110	ACTN1	chr14_69255705_69256204	enh39240	276713	FALSE	FALSE	FALSE	0.0161783	lasso
ENSG00000072110	ACTN1	chr14_69268717_69269216	enh39242	289725	FALSE	FALSE	FALSE	0.00733048	lasso
ENSG00000072110	ACTN1	chr14_69287546_69288045	enh39243	308554	FALSE	FALSE	FALSE	0.00803394	lasso
ENSG00000072110	ACTN1	glia_chr14_68506106_68506605	enh39198	472886	FALSE	FALSE	FALSE	-4.49999e-05	lasso
ENSG00000072110	ACTN1	glia_chr14_68548888_68549387	enh39200	430104	FALSE	FALSE	FALSE	-0.00882977	lasso
ENSG00000072110	ACTN1	glia_chr14_68561666_68562165	enh39202	417326	FALSE	FALSE	FALSE	-0.00404688	lasso
ENSG00000072110	ACTN1	chr14_68569434_68569933	enh39203	409558	FALSE	FALSE	FALSE	-0.00605788	lasso
ENSG00000072110	ACTN1	glia_chr14_68577799_68578298	enh39204	401193	FALSE	FALSE	FALSE	-0.00557877	lasso
ENSG00000072110	ACTN1	chr14_68585750_68586249	enh39205	393242	FALSE	FALSE	FALSE	-0.0219102	lasso
ENSG00000072110	ACTN1	chr14_68608149_68608648	enh39208	370843	FALSE	FALSE	FALSE	-0.000567683	lasso
ENSG00000072110	ACTN1	glia_chr14_68621585_68622084	enh39209	357407	FALSE	FALSE	FALSE	-0.0337489	lasso
ENSG00000072110	ACTN1	chr14_68666137_68666636	enh39214	312855	FALSE	FALSE	FALSE	-0.000608678	lasso
ENSG00000072110	ACTN1	chr14_68806441_68807423	enh39220	172309	FALSE	FALSE	FALSE	0.00731089	lasso
ENSG00000072110	ACTN1	chr14_68898321_68898820	enh39223	80671	TRUE	FALSE	TRUE	0.0528337	lasso
ENSG00000072110	ACTN1	chr14_68922893_68923392	enh39224	56099	TRUE	TRUE	TRUE	0.0164805	lasso
ENSG00000072110	ACTN1	chr14_68931520_68932019	enh39226	47472	TRUE	FALSE	TRUE	0.0247956	lasso
ENSG00000072110	ACTN1	chr14_68932106_68932605	enh39227	46886	TRUE	FALSE	TRUE	0.00296079	lasso
ENSG00000072110	ACTN1	chr14_68942612_68943111	enh39228	36380	TRUE	FALSE	TRUE	0.011857	lasso
ENSG00000072110	ACTN1	chr14_68952450_68952949	enh39230	26542	TRUE	FALSE	TRUE	0.0203025	lasso
ENSG00000072110	ACTN1	chr14_68962120_68962619	enh39231	16872	TRUE	FALSE	TRUE	0.0339641	lasso
ENSG00000072110	ACTN1	chr14_68964671_68965170	enh39232	14321	TRUE	FALSE	TRUE	0.00679135	lasso
ENSG00000100626	GALNT16	chr14_69287546_69288045	enh39243	30518	TRUE	TRUE	TRUE	0.00794513	lasso
ENSG00000100626	GALNT16	chr14_69312643_69313142	enh39244	55615	TRUE	FALSE	TRUE	0.00295479	lasso
ENSG00000100626	GALNT16	chr14_68898321_68898820	enh39223	358707	FALSE	FALSE	FALSE	0.0326059	lasso
ENSG00000100626	GALNT16	chr14_68931520_68932019	enh39226	325508	FALSE	FALSE	FALSE	0.00823257	lasso
ENSG00000100626	GALNT16	chr14_69255705_69256204	enh39240	1323	TRUE	FALSE	FALSE	0.0150227	lasso
ENSG00000029364	SLC39A9	chr14_69593056_69593555	enh39249	197290	FALSE	FALSE	FALSE	-0.00356812	lasso
ENSG00000029364	SLC39A9	chr14_69648416_69648915	enh39253	252650	FALSE	FALSE	FALSE	0.00363112	lasso
ENSG00000029364	SLC39A9	chr14_69688186_69688685	enh39257	292420	FALSE	FALSE	FALSE	-0.00729688	lasso
ENSG00000029364	SLC39A9	glia_chr14_69891388_69891887	enh39263	495622	FALSE	FALSE	FALSE	-0.00743607	lasso
ENSG00000029364	SLC39A9	chr14_68898321_68898820	enh39223	497445	FALSE	FALSE	FALSE	-0.0134253	lasso
ENSG00000029364	SLC39A9	chr14_68931520_68932019	enh39226	464246	FALSE	FALSE	FALSE	-0.00350909	lasso
ENSG00000029364	SLC39A9	chr14_68932106_68932605	enh39227	463660	FALSE	FALSE	FALSE	-0.000527234	lasso
ENSG00000029364	SLC39A9	chr14_68962120_68962619	enh39231	433646	FALSE	FALSE	FALSE	-0.00337158	lasso
ENSG00000029364	SLC39A9	chr14_69096749_69097248	enh39238	299017	FALSE	FALSE	FALSE	-0.00352706	lasso
ENSG00000029364	SLC39A9	chr14_69268717_69269216	enh39242	127049	TRUE	TRUE	FALSE	-0.0041545	lasso
ENSG00000029364	SLC39A9	chr14_69287546_69288045	enh39243	108220	TRUE	FALSE	FALSE	-0.00362414	lasso
ENSG00000175985	PLEKHD1	chr14_69547970_69548469	enh39248	65527	FALSE	FALSE	FALSE	0.0290165	lasso
ENSG00000175985	PLEKHD1	glia_chr14_69891388_69891887	enh39263	408945	FALSE	FALSE	FALSE	-0.00720158	lasso
ENSG00000175985	PLEKHD1	glia_chr14_69922072_69922571	enh39265	439629	FALSE	FALSE	FALSE	-0.000433312	lasso
ENSG00000175985	PLEKHD1	glia_chr14_69956583_69957427	enh39266	474313	FALSE	FALSE	FALSE	-0.00722448	lasso
ENSG00000175985	PLEKHD1	glia_chr14_69979811_69980310	enh39269	497368	FALSE	FALSE	FALSE	-0.00704626	lasso
ENSG00000175985	PLEKHD1	chr14_69255705_69256204	enh39240	226738	TRUE	TRUE	FALSE	0.0197818	lasso
ENSG00000267909	CCDC177	chr14_69593056_69593555	enh39249	18633	TRUE	FALSE	FALSE	0.000396732	lasso
ENSG00000267909	CCDC177	glia_chr14_69891388_69891887	enh39263	316965	FALSE	FALSE	FALSE	-0.011551	lasso
ENSG00000267909	CCDC177	glia_chr14_69979811_69980310	enh39269	405388	FALSE	FALSE	FALSE	-0.0153458	lasso
ENSG00000267909	CCDC177	glia_chr14_69987351_69987850	enh39271	412928	FALSE	FALSE	FALSE	-0.00730012	lasso
ENSG00000267909	CCDC177	glia_chr14_70020729_70021228	enh39273	446306	FALSE	FALSE	FALSE	-0.00048136	lasso
ENSG00000267909	CCDC177	glia_chr14_70027737_70028236	enh39274	453314	FALSE	FALSE	FALSE	-0.00230906	lasso
ENSG00000100647	SUSD6	chr14_69688186_69688685	enh39257	78839	TRUE	FALSE	TRUE	0.00624861	lasso
ENSG00000100647	SUSD6	chr14_69694829_69695328	enh39259	85482	TRUE	FALSE	TRUE	0.00738925	lasso
ENSG00000100647	SUSD6	chr14_69695851_69696350	enh39260	86504	TRUE	FALSE	TRUE	0.0122966	lasso
ENSG00000100647	SUSD6	glia_chr14_69956583_69957427	enh39266	347409	FALSE	FALSE	FALSE	0.00270239	lasso
ENSG00000100647	SUSD6	chr14_69287546_69288045	enh39243	321801	FALSE	FALSE	FALSE	0.0146239	lasso
ENSG00000100650	SRSF5	glia_chr14_69891388_69891887	enh39263	166737	FALSE	FALSE	FALSE	0.0159001	lasso
ENSG00000100650	SRSF5	glia_chr14_69922072_69922571	enh39265	197421	FALSE	FALSE	FALSE	-0.00980844	lasso
ENSG00000100650	SRSF5	glia_chr14_69956583_69957427	enh39266	232105	FALSE	FALSE	FALSE	0.0180649	lasso
ENSG00000100650	SRSF5	glia_chr14_69972665_69973164	enh39268	248014	FALSE	FALSE	FALSE	-0.00450237	lasso
ENSG00000100650	SRSF5	glia_chr14_69980755_69981254	enh39270	256104	FALSE	FALSE	FALSE	0.0370163	lasso
ENSG00000100650	SRSF5	glia_chr14_70027737_70028236	enh39274	303086	FALSE	FALSE	FALSE	-0.01243	lasso
ENSG00000100650	SRSF5	chr14_70073895_70074394	enh39275	349244	FALSE	FALSE	FALSE	-0.00258069	lasso
ENSG00000100650	SRSF5	chr14_70096809_70097308	enh39278	372158	FALSE	FALSE	FALSE	0.00137459	lasso
ENSG00000100650	SRSF5	chr14_70108363_70108864	enh39280	383713	FALSE	FALSE	FALSE	0.0336637	lasso
ENSG00000100650	SRSF5	chr14_70120310_70120809	enh39281	395659	FALSE	FALSE	FALSE	-0.0190993	lasso
ENSG00000100650	SRSF5	chr14_69255705_69256204	enh39240	468946	FALSE	FALSE	FALSE	-0.00429156	lasso
ENSG00000100650	SRSF5	chr14_69263343_69263842	enh39241	461308	FALSE	FALSE	FALSE	-0.00438959	lasso
ENSG00000100650	SRSF5	chr14_69268717_69269216	enh39242	455934	FALSE	FALSE	FALSE	0.0140659	lasso
ENSG00000100650	SRSF5	chr14_69312643_69313142	enh39244	412008	FALSE	FALSE	FALSE	-0.0138255	lasso
ENSG00000100650	SRSF5	chr14_69648416_69648915	enh39253	76235	TRUE	FALSE	FALSE	-0.0208017	lasso
ENSG00000100650	SRSF5	chr14_69685664_69686165	enh39256	38986	TRUE	FALSE	FALSE	0.017993	lasso
ENSG00000100650	SRSF5	chr14_69688186_69688685	enh39257	36465	TRUE	FALSE	FALSE	0.0158009	lasso
ENSG00000100650	SRSF5	chr14_69694829_69695328	enh39259	29822	TRUE	FALSE	FALSE	-0.0015829	lasso
ENSG00000198732	SMOC1	glia_chr14_69891388_69891887	enh39263	39506	TRUE	TRUE	TRUE	0.0181677	lasso
ENSG00000198732	SMOC1	glia_chr14_69910858_69911357	enh39264	58976	TRUE	FALSE	TRUE	0.0105241	lasso
ENSG00000198732	SMOC1	glia_chr14_69956583_69957427	enh39266	104874	TRUE	FALSE	TRUE	0.0176676	lasso
ENSG00000198732	SMOC1	glia_chr14_69963830_69964329	enh39267	111948	TRUE	FALSE	TRUE	0.0125376	lasso
ENSG00000198732	SMOC1	glia_chr14_69972665_69973164	enh39268	120783	TRUE	TRUE	TRUE	0.00530249	lasso
ENSG00000198732	SMOC1	glia_chr14_69979811_69980310	enh39269	127929	TRUE	TRUE	TRUE	0.0358373	lasso
ENSG00000198732	SMOC1	glia_chr14_69980755_69981254	enh39270	128873	TRUE	TRUE	TRUE	0.0246656	lasso
ENSG00000198732	SMOC1	glia_chr14_69987351_69987850	enh39271	135469	TRUE	TRUE	TRUE	0.0420999	lasso
ENSG00000198732	SMOC1	glia_chr14_70018887_70019386	enh39272	167005	TRUE	FALSE	TRUE	0.00761868	lasso
ENSG00000198732	SMOC1	glia_chr14_70020729_70021228	enh39273	168847	TRUE	TRUE	TRUE	0.00886729	lasso
ENSG00000198732	SMOC1	chr14_70078369_70078868	enh39276	226487	TRUE	FALSE	FALSE	-0.00321529	lasso
ENSG00000198732	SMOC1	chr14_70094523_70095022	enh39277	242641	FALSE	FALSE	FALSE	-0.0148999	lasso
ENSG00000198732	SMOC1	chr14_70151972_70152471	enh39282	300090	FALSE	FALSE	FALSE	-0.0336817	lasso
ENSG00000100678	SLC8A3	glia_chr14_69891388_69891887	enh39263	297234	FALSE	FALSE	FALSE	-0.00168741	lasso
ENSG00000100678	SLC8A3	glia_chr14_69963830_69964329	enh39267	224792	FALSE	FALSE	FALSE	-0.00342404	lasso
ENSG00000100678	SLC8A3	glia_chr14_69979811_69980310	enh39269	208811	FALSE	FALSE	FALSE	-0.00620935	lasso
ENSG00000100678	SLC8A3	glia_chr14_69987351_69987850	enh39271	201271	FALSE	FALSE	FALSE	-0.00293231	lasso
ENSG00000100678	SLC8A3	glia_chr14_70018887_70019386	enh39272	169735	FALSE	FALSE	FALSE	-0.00970493	lasso
ENSG00000100678	SLC8A3	glia_chr14_70027737_70028236	enh39274	160885	FALSE	FALSE	FALSE	-0.00384557	lasso
ENSG00000100678	SLC8A3	chr14_70073895_70074394	enh39275	114727	TRUE	FALSE	TRUE	0.000685666	lasso
ENSG00000100678	SLC8A3	chr14_70078369_70078868	enh39276	110253	TRUE	FALSE	TRUE	0.0139014	lasso
ENSG00000100678	SLC8A3	chr14_70098170_70098669	enh39279	90452	TRUE	TRUE	TRUE	0.0124659	lasso
ENSG00000100678	SLC8A3	chr14_70108363_70108864	enh39280	80258	TRUE	FALSE	TRUE	0.0322563	lasso
ENSG00000213463	SYNJ2BP	chr14_70515805_70516304	enh39283	99163	TRUE	FALSE	FALSE	-0.0141585	lasso
ENSG00000213463	SYNJ2BP	chr14_70803330_70803829	enh39285	386688	TRUE	FALSE	FALSE	-0.00152626	lasso
ENSG00000213463	SYNJ2BP	glia_chr14_69979811_69980310	enh39269	436831	FALSE	FALSE	FALSE	0.00150312	lasso
ENSG00000213463	SYNJ2BP	chr14_70073895_70074394	enh39275	342747	FALSE	FALSE	FALSE	-0.0131051	lasso
ENSG00000213463	SYNJ2BP	chr14_70094523_70095022	enh39277	322119	FALSE	FALSE	FALSE	-0.0140779	lasso
ENSG00000213463	SYNJ2BP	chr14_70120310_70120809	enh39281	296332	FALSE	FALSE	FALSE	-0.00167683	lasso
ENSG00000213463	SYNJ2BP	chr14_70151972_70152471	enh39282	264670	FALSE	FALSE	FALSE	-0.0088496	lasso
ENSG00000257759	AL357153.2	chr14_70803330_70803829	enh39285	256314	TRUE	FALSE	FALSE	0.000857958	lasso
ENSG00000257759	AL357153.2	chr14_70073895_70074394	enh39275	473121	FALSE	FALSE	FALSE	0.016739	lasso
ENSG00000257759	AL357153.2	chr14_70151972_70152471	enh39282	395044	FALSE	FALSE	FALSE	0.0161001	lasso
ENSG00000257759	AL357153.2	chr14_70515805_70516304	enh39283	31211	TRUE	FALSE	TRUE	0.0677246	lasso
ENSG00000134007	ADAM20	chr14_70780323_70781112	enh39284	245901	TRUE	FALSE	FALSE	0.0101085	lasso
ENSG00000134007	ADAM20	chr14_70803330_70803829	enh39285	268763	TRUE	FALSE	FALSE	0.0115017	lasso
ENSG00000134007	ADAM20	chr14_70078369_70078868	enh39276	456198	FALSE	FALSE	FALSE	0.0115899	lasso
ENSG00000134007	ADAM20	chr14_70515805_70516304	enh39283	18762	TRUE	FALSE	FALSE	0.13919	lasso
ENSG00000006432	MAP3K9	chr14_71242411_71242910	enh39293	433325	FALSE	FALSE	FALSE	6.4899e-05	lasso
ENSG00000006432	MAP3K9	chr14_70515805_70516304	enh39283	293281	TRUE	FALSE	FALSE	0.0216723	lasso
ENSG00000006432	MAP3K9	chr14_70780323_70781112	enh39284	28618	TRUE	FALSE	TRUE	0.0190522	lasso
ENSG00000006432	MAP3K9	chr14_70803330_70803829	enh39285	5756	TRUE	FALSE	TRUE	0.00620346	lasso
ENSG00000100731	PCNX1	chr14_71362147_71362646	enh39295	456991	FALSE	FALSE	FALSE	0.0326139	lasso
ENSG00000100731	PCNX1	chr14_71371968_71372467	enh39296	466812	FALSE	FALSE	FALSE	0.0208798	lasso
ENSG00000100731	PCNX1	chr14_70515805_70516304	enh39283	389351	FALSE	FALSE	FALSE	0.00936662	lasso
ENSG00000197555	SIPA1L1	chr14_71438651_71439150	enh39297	120451	TRUE	FALSE	TRUE	0.0553501	lasso
ENSG00000197555	SIPA1L1	chr14_71468654_71469153	enh39298	150454	TRUE	FALSE	TRUE	0.0383356	lasso
ENSG00000197555	SIPA1L1	chr14_71674987_71675941	enh39304	357015	TRUE	TRUE	TRUE	0.0107079	lasso
ENSG00000197555	SIPA1L1	chr14_71692414_71692913	enh39305	374214	TRUE	FALSE	TRUE	0.0828379	lasso
ENSG00000197555	SIPA1L1	chr14_71695062_71695561	enh39306	376862	TRUE	FALSE	TRUE	0.039638	lasso
ENSG00000197555	SIPA1L1	chr14_71711680_71712179	enh39307	393480	TRUE	TRUE	TRUE	0.0300841	lasso
ENSG00000182732	RGS6	chr14_71985731_71986230	enh39309	55551	TRUE	FALSE	TRUE	0.0187749	lasso
ENSG00000182732	RGS6	chr14_72049367_72049866	enh39312	119187	TRUE	FALSE	TRUE	0.0691543	lasso
ENSG00000182732	RGS6	chr14_72270335_72270834	enh39315	340155	TRUE	FALSE	TRUE	0.00179878	lasso
ENSG00000182732	RGS6	chr14_72292295_72292794	enh39316	362115	TRUE	TRUE	TRUE	0.0247896	lasso
ENSG00000182732	RGS6	chr14_72332023_72332522	enh39317	401843	TRUE	FALSE	TRUE	0.0167621	lasso
ENSG00000119707	RBM25	glia_chr14_73240724_73241223	enh39340	184441	TRUE	TRUE	FALSE	-0.00287979	lasso
ENSG00000119707	RBM25	chr14_73269582_73270081	enh39341	213299	TRUE	FALSE	FALSE	-0.000152084	lasso
ENSG00000119707	RBM25	chr14_72710335_72710834	enh39332	345948	FALSE	FALSE	FALSE	0.0030886	lasso
ENSG00000119707	RBM25	glia_chr14_72715444_72715943	enh39333	340839	FALSE	FALSE	FALSE	-0.00163779	lasso
ENSG00000119707	RBM25	chr14_72792336_72792848	enh39335	263940	FALSE	FALSE	FALSE	-0.00325119	lasso
ENSG00000080815	PSEN1	chr14_73142938_73143437	enh39338	8769	TRUE	FALSE	TRUE	0.133931	lasso
ENSG00000080815	PSEN1	chr14_73162297_73162796	enh39339	28128	TRUE	FALSE	TRUE	0.0682218	lasso
ENSG00000080815	PSEN1	chr14_72710335_72710834	enh39332	423834	FALSE	FALSE	FALSE	0.0102578	lasso
ENSG00000100767	PAPLN	glia_chr14_73240724_73241223	enh39340	5476	TRUE	FALSE	TRUE	0.0343918	lasso
ENSG00000100767	PAPLN	chr14_73269582_73270081	enh39341	34334	TRUE	FALSE	TRUE	0.0895038	lasso
ENSG00000119673	ACOT2	chr14_73764805_73765304	enh39349	199434	FALSE	FALSE	FALSE	-0.00680304	lasso
ENSG00000198208	RPS6KL1	chr14_75166055_75166554	enh39351	243107	FALSE	FALSE	FALSE	-0.0125183	lasso
ENSG00000198208	RPS6KL1	chr14_74913949_74914448	enh39350	8999	TRUE	FALSE	TRUE	0.0980412	lasso
ENSG00000119640	ACYP1	chr14_75166055_75166554	enh39351	97020	FALSE	FALSE	FALSE	-0.0236676	lasso
ENSG00000119640	ACYP1	chr14_75429560_75430531	enh39358	360761	FALSE	FALSE	FALSE	0.0732791	lasso
ENSG00000119640	ACYP1	chr14_75440911_75441410	enh39361	371876	FALSE	FALSE	FALSE	-0.00684342	lasso
ENSG00000119640	ACYP1	chr14_75443145_75443644	enh39362	374110	FALSE	FALSE	FALSE	-0.000463748	lasso
ENSG00000119640	ACYP1	chr14_74913949_74914448	enh39350	155086	TRUE	FALSE	FALSE	0.0163804	lasso
ENSG00000119638	NEK9	chr14_75429560_75430531	enh39358	302900	FALSE	FALSE	FALSE	0.0107459	lasso
ENSG00000170345	FOS	chr14_75429560_75430531	enh39358	153219	FALSE	FALSE	FALSE	0.0237313	lasso
ENSG00000140044	JDP2	chr14_75439304_75439803	enh39359	13837	TRUE	FALSE	TRUE	0.00300931	lasso
ENSG00000140044	JDP2	chr14_75439957_75440456	enh39360	14490	TRUE	FALSE	TRUE	0.00161761	lasso
ENSG00000140044	JDP2	chr14_75453058_75453557	enh39363	27591	TRUE	FALSE	TRUE	0.00951196	lasso
ENSG00000140044	JDP2	chr14_75697316_75697815	enh39365	271849	FALSE	FALSE	FALSE	-0.00658982	lasso
ENSG00000140044	JDP2	chr14_75702455_75702954	enh39366	276988	FALSE	FALSE	FALSE	-0.00308244	lasso
ENSG00000119685	TTLL5	chr14_75697316_75697815	enh39365	65940	FALSE	FALSE	TRUE	0.000212252	lasso
ENSG00000119685	TTLL5	chr14_75702455_75702954	enh39366	71079	FALSE	TRUE	TRUE	0.00659026	lasso
ENSG00000119685	TTLL5	chr14_75806383_75806882	enh39367	175007	FALSE	FALSE	TRUE	0.012302	lasso
ENSG00000119685	TTLL5	chr14_75867835_75868334	enh39368	236459	FALSE	FALSE	TRUE	0.00684934	lasso
ENSG00000119685	TTLL5	chr14_75868598_75869106	enh39369	237227	FALSE	FALSE	TRUE	0.0221164	lasso
ENSG00000119685	TTLL5	chr14_75911826_75912325	enh39370	280450	FALSE	FALSE	TRUE	0.00154591	lasso
ENSG00000119685	TTLL5	chr14_75917799_75918298	enh39371	286423	FALSE	FALSE	TRUE	0.0107431	lasso
ENSG00000119685	TTLL5	chr14_75927453_75927952	enh39372	296077	FALSE	FALSE	TRUE	0.0109953	lasso
ENSG00000119685	TTLL5	chr14_75928809_75929308	enh39373	297433	FALSE	FALSE	TRUE	0.0120019	lasso
ENSG00000119685	TTLL5	chr14_75934872_75935371	enh39374	303496	FALSE	FALSE	TRUE	0.00838428	lasso
ENSG00000119685	TTLL5	chr14_75979163_75979662	enh39375	347787	FALSE	FALSE	FALSE	0.0111647	lasso
ENSG00000119685	TTLL5	chr14_76002373_76002872	enh39376	370997	FALSE	TRUE	FALSE	0.00513557	lasso
ENSG00000119685	TTLL5	chr14_76091027_76091526	enh39378	459651	FALSE	FALSE	FALSE	0.0032531	lasso
ENSG00000119685	TTLL5	chr14_75166055_75166554	enh39351	465321	FALSE	FALSE	FALSE	0.043316	lasso
ENSG00000119685	TTLL5	chr14_75429560_75430531	enh39358	201580	TRUE	FALSE	FALSE	-0.0355247	lasso
ENSG00000119685	TTLL5	chr14_75440911_75441410	enh39361	190465	TRUE	FALSE	FALSE	0.00271716	lasso
ENSG00000119650	IFT43	chr14_75979163_75979662	enh39375	79276	TRUE	FALSE	TRUE	-0.0092393	lasso
ENSG00000119650	IFT43	chr14_76002373_76002872	enh39376	102486	TRUE	FALSE	TRUE	-0.00208562	lasso
ENSG00000071246	VASH1	chr14_76764886_76765385	enh39386	5667	TRUE	FALSE	TRUE	0.0570948	lasso
ENSG00000071246	VASH1	chr14_76768208_76768707	enh39387	8989	TRUE	FALSE	TRUE	0.0982341	lasso
ENSG00000071246	VASH1	glia_chr14_76863920_76864419	enh39389	104701	TRUE	FALSE	FALSE	0.0114638	lasso
ENSG00000071246	VASH1	chr14_77033295_77033872	enh39397	274115	TRUE	FALSE	FALSE	0.0175524	lasso
ENSG00000071246	VASH1	chr14_77120625_77121124	enh39402	361406	TRUE	FALSE	FALSE	0.00477967	lasso
ENSG00000071246	VASH1	chr14_77184575_77185074	enh39411	425356	FALSE	FALSE	FALSE	-0.00332537	lasso
ENSG00000071246	VASH1	chr14_77215519_77216018	enh39415	456300	FALSE	FALSE	FALSE	0.00482383	lasso
ENSG00000071246	VASH1	chr14_76730032_76730531	enh39383	29187	TRUE	FALSE	FALSE	0.00204316	lasso
ENSG00000071246	VASH1	chr14_76752740_76753239	enh39384	6479	TRUE	FALSE	FALSE	0.0222746	lasso
ENSG00000198894	CIPC	chr14_77124857_77125357	enh39405	28981	TRUE	FALSE	FALSE	-0.00200999	lasso
ENSG00000198894	CIPC	chr14_77208245_77208744	enh39414	112368	FALSE	FALSE	FALSE	-0.00806587	lasso
ENSG00000198894	CIPC	chr14_77215519_77216018	enh39415	119642	FALSE	FALSE	FALSE	-0.00106176	lasso
ENSG00000198894	CIPC	chr14_77355787_77356286	enh39422	259910	FALSE	FALSE	FALSE	-0.00418372	lasso
ENSG00000198894	CIPC	chr14_77022940_77023439	enh39395	72937	TRUE	FALSE	FALSE	-0.00282061	lasso
ENSG00000165548	TMEM63C	chr14_77124857_77125357	enh39405	10539	TRUE	FALSE	TRUE	-0.00742466	lasso
ENSG00000165548	TMEM63C	chr14_77128323_77128822	enh39406	14004	TRUE	FALSE	TRUE	0.0348282	lasso
ENSG00000165548	TMEM63C	chr14_77144682_77145181	enh39407	30363	TRUE	FALSE	TRUE	0.122206	lasso
ENSG00000165548	TMEM63C	chr14_77194016_77194515	enh39412	79697	TRUE	TRUE	TRUE	0.00378543	lasso
ENSG00000165548	TMEM63C	chr14_77203858_77204357	enh39413	89539	TRUE	FALSE	TRUE	0.0546564	lasso
ENSG00000165548	TMEM63C	chr14_77208245_77208744	enh39414	93926	TRUE	FALSE	TRUE	0.0205761	lasso
ENSG00000165548	TMEM63C	chr14_77215519_77216018	enh39415	101200	TRUE	TRUE	TRUE	0.0361196	lasso
ENSG00000165548	TMEM63C	chr14_77260600_77261099	enh39416	146281	TRUE	TRUE	FALSE	0.0480364	lasso
ENSG00000165548	TMEM63C	chr14_77565538_77566037	enh39425	451219	FALSE	FALSE	FALSE	-0.00616928	lasso
ENSG00000165548	TMEM63C	chr14_77584788_77585287	enh39427	470469	FALSE	FALSE	FALSE	-0.0122346	lasso
ENSG00000165548	TMEM63C	chr14_77607858_77608357	enh39430	493539	FALSE	FALSE	FALSE	-0.0102354	lasso
ENSG00000165548	TMEM63C	chr14_76755889_76756388	enh39385	358430	TRUE	FALSE	FALSE	-0.0109506	lasso
ENSG00000165548	TMEM63C	chr14_76956408_76957032	enh39394	157848	TRUE	FALSE	FALSE	-0.00967381	lasso
ENSG00000165548	TMEM63C	chr14_77022940_77023439	enh39395	91379	TRUE	FALSE	FALSE	-0.000194694	lasso
ENSG00000177108	ZDHHC22	chr14_77144682_77145181	enh39407	2396	TRUE	FALSE	FALSE	0.0602094	lasso
ENSG00000177108	ZDHHC22	chr14_77194016_77194515	enh39412	51730	TRUE	FALSE	FALSE	0.00662298	lasso
ENSG00000177108	ZDHHC22	chr14_77203858_77204357	enh39413	61572	TRUE	FALSE	FALSE	0.00358309	lasso
ENSG00000177108	ZDHHC22	chr14_77215519_77216018	enh39415	73233	TRUE	FALSE	FALSE	0.0160581	lasso
ENSG00000177108	ZDHHC22	chr14_77260600_77261099	enh39416	118314	TRUE	FALSE	FALSE	0.000882967	lasso
ENSG00000165553	NGB	chr14_77599255_77599754	enh39428	328391	FALSE	FALSE	FALSE	-0.0142486	lasso
ENSG00000165553	NGB	chr14_77124857_77125357	enh39405	146006	TRUE	FALSE	FALSE	0.00397947	lasso
ENSG00000165553	NGB	chr14_77184575_77185074	enh39411	86289	TRUE	FALSE	FALSE	0.0226934	lasso
ENSG00000165553	NGB	chr14_77260600_77261099	enh39416	10264	TRUE	FALSE	FALSE	0.0209314	lasso
ENSG00000009830	POMT2	chr14_77542694_77543193	enh39424	222258	FALSE	FALSE	FALSE	1.21003e-05	lasso
ENSG00000009830	POMT2	chr14_77574395_77574894	enh39426	253959	FALSE	FALSE	FALSE	0.00578294	lasso
ENSG00000009830	POMT2	chr14_77599255_77599754	enh39428	278819	FALSE	FALSE	FALSE	0.00708034	lasso
ENSG00000009830	POMT2	chr14_77260600_77261099	enh39416	59836	TRUE	FALSE	FALSE	-0.00275598	lasso
ENSG00000009830	POMT2	chr14_77314125_77314624	enh39418	6311	TRUE	FALSE	TRUE	0.00280278	lasso
ENSG00000009830	POMT2	chr14_77315004_77315503	enh39419	5432	TRUE	FALSE	TRUE	0.00978444	lasso
ENSG00000100577	GSTZ1	chr14_77584788_77585287	enh39427	266041	FALSE	FALSE	FALSE	0.00441293	lasso
ENSG00000100577	GSTZ1	glia_chr14_76863920_76864419	enh39389	454827	FALSE	FALSE	FALSE	0.0127826	lasso
ENSG00000100577	GSTZ1	chr14_77120625_77121124	enh39402	198122	TRUE	FALSE	FALSE	0.00149203	lasso
ENSG00000100577	GSTZ1	chr14_77121383_77121882	enh39403	197364	TRUE	FALSE	FALSE	0.00197398	lasso
ENSG00000100577	GSTZ1	chr14_77123286_77123954	enh39404	195376	TRUE	FALSE	FALSE	0.00312262	lasso
ENSG00000100577	GSTZ1	chr14_77124857_77125357	enh39405	193889	TRUE	FALSE	FALSE	0.00652462	lasso
ENSG00000100577	GSTZ1	chr14_77144682_77145181	enh39407	174065	TRUE	TRUE	FALSE	-0.0260167	lasso
ENSG00000100577	GSTZ1	chr14_77215519_77216018	enh39415	103228	TRUE	TRUE	FALSE	-0.00441896	lasso
ENSG00000100577	GSTZ1	chr14_77260600_77261099	enh39416	58147	TRUE	FALSE	FALSE	-0.0143477	lasso
ENSG00000100580	TMED8	chr14_77584788_77585287	enh39427	208142	TRUE	FALSE	FALSE	-0.00664911	lasso
ENSG00000100580	TMED8	chr14_77607858_77608357	enh39430	231212	TRUE	FALSE	FALSE	-0.00323415	lasso
ENSG00000100580	TMED8	chr14_76955813_76956312	enh39393	420833	FALSE	FALSE	FALSE	-0.000905425	lasso
ENSG00000100580	TMED8	chr14_76956408_76957032	enh39394	420175	FALSE	FALSE	FALSE	-0.00322969	lasso
ENSG00000100580	TMED8	chr14_77022940_77023439	enh39395	353706	FALSE	FALSE	FALSE	-0.00125428	lasso
ENSG00000100580	TMED8	chr14_77120625_77121124	enh39402	256021	FALSE	FALSE	FALSE	-0.0124986	lasso
ENSG00000100580	TMED8	chr14_77124857_77125357	enh39405	251788	FALSE	FALSE	FALSE	-0.0076954	lasso
ENSG00000100580	TMED8	chr14_77144682_77145181	enh39407	231964	FALSE	FALSE	FALSE	0.0367591	lasso
ENSG00000100580	TMED8	chr14_77184575_77185074	enh39411	192071	FALSE	FALSE	FALSE	-0.00261593	lasso
ENSG00000100580	TMED8	chr14_77281996_77282495	enh39417	94650	FALSE	FALSE	FALSE	-0.0055244	lasso
ENSG00000100580	TMED8	chr14_77315004_77315503	enh39419	61642	FALSE	FALSE	FALSE	-0.00713054	lasso
ENSG00000100580	TMED8	chr14_77353587_77354086	enh39421	23059	TRUE	FALSE	TRUE	0.00909296	lasso
ENSG00000100580	TMED8	chr14_77355787_77356286	enh39422	20859	TRUE	FALSE	TRUE	0.00235367	lasso
ENSG00000100580	TMED8	chr14_77372230_77372729	enh39423	4416	TRUE	FALSE	TRUE	0.0318922	lasso
ENSG00000100596	SPTLC2	chr14_77909857_77910356	enh39438	293532	FALSE	FALSE	FALSE	0.00456596	lasso
ENSG00000100596	SPTLC2	glia_chr14_77979133_77980097	enh39440	363041	FALSE	FALSE	FALSE	0.0212962	lasso
ENSG00000100596	SPTLC2	glia_chr14_77989468_77989967	enh39442	373143	FALSE	FALSE	FALSE	0.018581	lasso
ENSG00000100596	SPTLC2	glia_chr14_78074502_78075001	enh39445	458177	FALSE	FALSE	FALSE	0.0120469	lasso
ENSG00000100596	SPTLC2	chr14_77184575_77185074	enh39411	431750	FALSE	FALSE	FALSE	-0.0247699	lasso
ENSG00000100596	SPTLC2	chr14_77194016_77194515	enh39412	422309	FALSE	FALSE	FALSE	-0.00881436	lasso
ENSG00000100596	SPTLC2	chr14_77203858_77204357	enh39413	412467	FALSE	FALSE	FALSE	-0.0108666	lasso
ENSG00000100596	SPTLC2	chr14_77208245_77208744	enh39414	408080	FALSE	FALSE	FALSE	-0.000872666	lasso
ENSG00000100596	SPTLC2	chr14_77215519_77216018	enh39415	400806	FALSE	FALSE	FALSE	-0.00939268	lasso
ENSG00000100596	SPTLC2	chr14_77260600_77261099	enh39416	355725	FALSE	FALSE	FALSE	-0.0151862	lasso
ENSG00000100596	SPTLC2	chr14_77542694_77543193	enh39424	73631	TRUE	FALSE	TRUE	0.02356	lasso
ENSG00000100596	SPTLC2	chr14_77565538_77566037	enh39425	50787	TRUE	FALSE	TRUE	0.0248539	lasso
ENSG00000100596	SPTLC2	chr14_77574395_77574894	enh39426	41930	TRUE	FALSE	TRUE	0.0485771	lasso
ENSG00000100596	SPTLC2	chr14_77584788_77585287	enh39427	31537	TRUE	FALSE	TRUE	0.0337709	lasso
ENSG00000100596	SPTLC2	chr14_77599255_77599754	enh39428	17070	TRUE	FALSE	TRUE	0.0229853	lasso
ENSG00000100596	SPTLC2	chr14_77603707_77604206	enh39429	12618	TRUE	FALSE	TRUE	0.0153844	lasso
ENSG00000100596	SPTLC2	chr14_77607858_77608357	enh39430	8467	TRUE	FALSE	TRUE	0.0173428	lasso
ENSG00000021645	NRXN3	chr14_78184142_78184641	enh39449	16018	TRUE	TRUE	TRUE	0.00402212	lasso
ENSG00000021645	NRXN3	chr14_78188908_78189407	enh39450	20784	TRUE	TRUE	TRUE	0.000451741	lasso
ENSG00000021645	NRXN3	chr14_78220223_78220722	enh39452	52099	TRUE	FALSE	TRUE	0.0213114	lasso
ENSG00000021645	NRXN3	chr14_78356360_78356859	enh39465	188236	TRUE	FALSE	TRUE	0.00412727	lasso
ENSG00000021645	NRXN3	chr14_78358595_78359094	enh39466	190471	TRUE	FALSE	TRUE	0.0279305	lasso
ENSG00000021645	NRXN3	chr14_78425259_78425758	enh39470	257135	TRUE	FALSE	TRUE	0.0218402	lasso
ENSG00000021645	NRXN3	chr14_78448422_78448930	enh39472	280303	TRUE	TRUE	TRUE	0.0131355	lasso
ENSG00000021645	NRXN3	chr14_78453236_78453735	enh39473	285112	TRUE	TRUE	TRUE	0.0590984	lasso
ENSG00000021645	NRXN3	chr14_78455848_78456347	enh39474	287724	TRUE	TRUE	TRUE	0.00948626	lasso
ENSG00000021645	NRXN3	chr14_78477261_78477760	enh39475	309137	TRUE	FALSE	TRUE	0.074815	lasso
ENSG00000021645	NRXN3	chr14_78553678_78554177	enh39477	385554	TRUE	FALSE	TRUE	0.0137721	lasso
ENSG00000021645	NRXN3	chr14_78593913_78594412	enh39480	425789	TRUE	TRUE	TRUE	0.00906789	lasso
ENSG00000021645	NRXN3	chr14_78597980_78598479	enh39481	429856	TRUE	TRUE	TRUE	0.0112589	lasso
ENSG00000021645	NRXN3	chr14_78612591_78613090	enh39483	444467	FALSE	TRUE	TRUE	0.0158878	lasso
ENSG00000021645	NRXN3	chr14_78618276_78618775	enh39484	450152	FALSE	FALSE	TRUE	0.00876962	lasso
ENSG00000021645	NRXN3	chr14_78641690_78642189	enh39486	473566	FALSE	FALSE	TRUE	0.00304224	lasso
ENSG00000021645	NRXN3	chr14_77909857_77910356	enh39438	258267	TRUE	FALSE	FALSE	-0.0240445	lasso
ENSG00000021645	NRXN3	glia_chr14_78074502_78075001	enh39445	93622	TRUE	FALSE	FALSE	-0.00912847	lasso
ENSG00000021645	NRXN3	glia_chr14_78131634_78132133	enh39446	36490	TRUE	FALSE	FALSE	-0.00863952	lasso
ENSG00000140022	STON2	chr14_81211737_81212248	enh39588	224274	FALSE	FALSE	FALSE	-0.0203089	lasso
ENSG00000140022	STON2	glia_chr14_81296452_81296951	enh39589	139565	TRUE	FALSE	TRUE	0.00521578	lasso
ENSG00000140022	STON2	glia_chr14_81311749_81312248	enh39590	124268	TRUE	FALSE	TRUE	0.0275143	lasso
ENSG00000140022	STON2	glia_chr14_81315315_81315814	enh39591	120702	TRUE	FALSE	TRUE	0.000304086	lasso
ENSG00000140022	STON2	glia_chr14_81343093_81343592	enh39593	92924	TRUE	FALSE	TRUE	0.00514542	lasso
ENSG00000140022	STON2	glia_chr14_81350230_81350729	enh39595	85787	TRUE	FALSE	TRUE	0.0420782	lasso
ENSG00000140022	STON2	glia_chr14_81366167_81366666	enh39596	69850	TRUE	FALSE	TRUE	0.0262749	lasso
ENSG00000140022	STON2	glia_chr14_81384878_81385377	enh39597	51139	TRUE	FALSE	TRUE	0.00970737	lasso
ENSG00000140022	STON2	glia_chr14_81399991_81400490	enh39598	36026	TRUE	FALSE	TRUE	0.0192302	lasso
ENSG00000140022	STON2	glia_chr14_81400755_81401254	enh39599	35262	TRUE	FALSE	TRUE	0.0116466	lasso
ENSG00000140022	STON2	glia_chr14_81416106_81416605	enh39601	19911	TRUE	FALSE	TRUE	0.011761	lasso
ENSG00000140022	STON2	glia_chr14_81423386_81423885	enh39602	12631	TRUE	FALSE	TRUE	0.00669106	lasso
ENSG00000140022	STON2	glia_chr14_81430224_81430723	enh39603	5793	TRUE	FALSE	TRUE	0.0117393	lasso
ENSG00000258743	LINC02301	chr14_82747584_82748083	enh39612	107213	TRUE	FALSE	FALSE	0.236858	anova
ENSG00000205562	AL049775.1	chr14_85532888_85533428	enh39613	3369	TRUE	FALSE	FALSE	0.0351552	lasso
ENSG00000205562	AL049775.1	chr14_85536377_85536876	enh39614	6837	TRUE	FALSE	FALSE	0.0113775	lasso
ENSG00000205562	AL049775.1	chr14_85565739_85566481	enh39616	36321	TRUE	FALSE	FALSE	0.0483604	lasso
ENSG00000205562	AL049775.1	chr14_85572799_85573298	enh39617	43259	TRUE	FALSE	FALSE	0.0564603	lasso
ENSG00000205562	AL049775.1	chr14_85583250_85583901	enh39621	53786	TRUE	FALSE	FALSE	0.031869	lasso
ENSG00000205562	AL049775.1	chr14_85587189_85587688	enh39623	57649	TRUE	FALSE	FALSE	0.0290081	lasso
ENSG00000205562	AL049775.1	chr14_85602240_85602825	enh39624	72743	TRUE	FALSE	FALSE	0.040054	lasso
ENSG00000205562	AL049775.1	chr14_85614885_85615384	enh39627	85345	TRUE	FALSE	FALSE	0.0958778	lasso
ENSG00000205562	AL049775.1	glia_chr14_85971998_85972497	enh39631	442458	TRUE	FALSE	FALSE	-0.00312917	lasso
ENSG00000185070	FLRT2	chr14_85532888_85533428	enh39613	5014	TRUE	FALSE	TRUE	0.0215133	lasso
ENSG00000185070	FLRT2	chr14_85536377_85536876	enh39614	8482	TRUE	FALSE	TRUE	0.110937	lasso
ENSG00000185070	FLRT2	chr14_85565739_85566481	enh39616	37966	TRUE	FALSE	TRUE	0.0435628	lasso
ENSG00000185070	FLRT2	chr14_85572799_85573298	enh39617	44904	TRUE	FALSE	TRUE	0.0823758	lasso
ENSG00000185070	FLRT2	chr14_85576325_85577686	enh39618	48861	TRUE	FALSE	TRUE	0.00737977	lasso
ENSG00000185070	FLRT2	chr14_85579950_85580449	enh39619	52055	TRUE	FALSE	TRUE	0.00990043	lasso
ENSG00000185070	FLRT2	chr14_85580998_85581497	enh39620	53103	TRUE	FALSE	TRUE	0.0313207	lasso
ENSG00000185070	FLRT2	chr14_85583250_85583901	enh39621	55431	TRUE	FALSE	TRUE	0.0420873	lasso
ENSG00000185070	FLRT2	chr14_85584472_85584971	enh39622	56577	TRUE	FALSE	TRUE	0.0158114	lasso
ENSG00000185070	FLRT2	chr14_85587189_85587688	enh39623	59294	TRUE	FALSE	TRUE	0.0284216	lasso
ENSG00000185070	FLRT2	chr14_85602240_85602825	enh39624	74388	TRUE	FALSE	TRUE	0.0356384	lasso
ENSG00000185070	FLRT2	chr14_85604593_85605092	enh39625	76698	TRUE	FALSE	TRUE	0.010473	lasso
ENSG00000185070	FLRT2	chr14_85614885_85615384	enh39627	86990	TRUE	FALSE	TRUE	0.0515381	lasso
ENSG00000185070	FLRT2	chr14_85616372_85616871	enh39628	88477	TRUE	FALSE	TRUE	0.00824704	lasso
ENSG00000258859	LINC02296	chr14_87329875_87330374	enh39638	242699	TRUE	FALSE	FALSE	0.00164646	lasso
ENSG00000258859	LINC02296	chr14_87335242_87335741	enh39639	237332	TRUE	FALSE	FALSE	0.0154586	lasso
ENSG00000258859	LINC02296	chr14_87394778_87395277	enh39640	177796	TRUE	FALSE	TRUE	0.0401217	lasso
ENSG00000258859	LINC02296	chr14_87461539_87462038	enh39642	111035	TRUE	FALSE	TRUE	0.395428	lasso
ENSG00000258770	LINC02330	chr14_87461539_87462038	enh39642	193307	FALSE	FALSE	FALSE	0.0584667	lasso
ENSG00000258807	AL359237.1	chr14_87461539_87462038	enh39642	410304	FALSE	FALSE	FALSE	0.128292	lasso
ENSG00000054983	GALC	chr14_88194752_88195251	enh39656	201535	TRUE	FALSE	FALSE	-0.00422395	lasso
ENSG00000054983	GALC	chr14_88209252_88209751	enh39659	216035	TRUE	FALSE	FALSE	-0.000965763	lasso
ENSG00000054983	GALC	chr14_88299859_88300358	enh39668	306642	TRUE	FALSE	FALSE	-0.00280231	lasso
ENSG00000054983	GALC	chr14_88304330_88304829	enh39669	311113	TRUE	FALSE	FALSE	-0.00118923	lasso
ENSG00000054983	GALC	chr14_87869919_87870418	enh39647	123298	FALSE	FALSE	TRUE	-0.00335015	lasso
ENSG00000100433	KCNK10	chr14_88194752_88195251	enh39656	131707	TRUE	FALSE	TRUE	0.00204859	lasso
ENSG00000100433	KCNK10	chr14_88195637_88196173	enh39657	130803	TRUE	FALSE	TRUE	0.00329193	lasso
ENSG00000100433	KCNK10	chr14_88299859_88300358	enh39668	26600	TRUE	FALSE	TRUE	0.000208791	lasso
ENSG00000100433	KCNK10	chr14_88304330_88304829	enh39669	22129	TRUE	FALSE	TRUE	0.00318372	lasso
ENSG00000100433	KCNK10	chr14_88305842_88306341	enh39671	20617	TRUE	FALSE	TRUE	0.0118902	lasso
ENSG00000100433	KCNK10	chr14_88310003_88310503	enh39672	16455	TRUE	FALSE	TRUE	0.00807623	lasso
ENSG00000100433	KCNK10	chr14_88312187_88312704	enh39673	14263	TRUE	FALSE	TRUE	0.0198107	lasso
ENSG00000165914	TTC7B	chr14_91038391_91038890	enh39778	222360	FALSE	FALSE	FALSE	-0.00397725	lasso
ENSG00000165914	TTC7B	chr14_91256492_91256991	enh39786	440461	FALSE	FALSE	FALSE	0.00389423	lasso
ENSG00000165914	TTC7B	chr14_90607053_90607552	enh39750	208978	TRUE	TRUE	TRUE	0.0756848	lasso
ENSG00000165914	TTC7B	chr14_90608884_90609435	enh39751	207121	TRUE	TRUE	TRUE	0.00500794	lasso
ENSG00000165914	TTC7B	chr14_90651472_90651971	enh39758	164559	TRUE	FALSE	TRUE	0.00740646	lasso
ENSG00000100784	RPS6KA5	chr14_91140651_91141150	enh39782	80458	TRUE	FALSE	FALSE	-0.0103946	lasso
ENSG00000100784	RPS6KA5	chr14_91350644_91351519	enh39788	290639	FALSE	FALSE	FALSE	-0.000210313	lasso
ENSG00000100784	RPS6KA5	chr14_90651472_90651971	enh39758	408721	FALSE	FALSE	FALSE	0.0139237	lasso
ENSG00000100784	RPS6KA5	chr14_90663675_90664174	enh39761	396518	FALSE	FALSE	FALSE	-0.00227238	lasso
ENSG00000100784	RPS6KA5	chr14_90726597_90727489	enh39765	333399	FALSE	FALSE	FALSE	-0.00164279	lasso
ENSG00000100784	RPS6KA5	chr14_90758896_90759395	enh39769	301297	FALSE	FALSE	FALSE	-0.0153108	lasso
ENSG00000100784	RPS6KA5	chr14_90795618_90796117	enh39770	264575	FALSE	FALSE	FALSE	-0.00495274	lasso
ENSG00000100784	RPS6KA5	chr14_90963343_90963842	enh39774	96850	TRUE	FALSE	TRUE	0.0317556	lasso
ENSG00000100784	RPS6KA5	chr14_91038391_91038890	enh39778	21802	TRUE	FALSE	TRUE	0.002223	lasso
ENSG00000119714	GPR68	chr14_91256492_91256991	enh39786	3015	TRUE	FALSE	FALSE	0.0148364	lasso
ENSG00000119714	GPR68	chr14_91516966_91517465	enh39792	263489	FALSE	FALSE	FALSE	0.00717369	lasso
ENSG00000119714	GPR68	chr14_90758896_90759395	enh39769	494581	FALSE	FALSE	FALSE	0.00118296	lasso
ENSG00000119714	GPR68	chr14_90796316_90796815	enh39771	457161	FALSE	FALSE	FALSE	0.0386804	lasso
ENSG00000119714	GPR68	chr14_90999294_90999793	enh39775	254183	FALSE	FALSE	FALSE	-0.00233404	lasso
ENSG00000100599	RIN3	chr14_92603481_92603980	enh39805	91949	TRUE	FALSE	TRUE	0.0104076	lasso
ENSG00000100599	RIN3	chr14_92665808_92666307	enh39807	154276	TRUE	FALSE	TRUE	0.0026528	lasso
ENSG00000100599	RIN3	chr14_92969400_92969899	enh39812	457868	FALSE	FALSE	FALSE	0.0033401	lasso
ENSG00000100599	RIN3	chr14_92990492_92990991	enh39816	478960	FALSE	FALSE	FALSE	0.00651863	lasso
ENSG00000100599	RIN3	chr14_92397005_92397504	enh39800	114527	TRUE	FALSE	FALSE	0.00224849	lasso
ENSG00000100605	ITPK1	chr14_93011899_93012398	enh39823	103973	TRUE	TRUE	TRUE	0.000857393	lasso
ENSG00000100605	ITPK1	chr14_93034285_93034787	enh39828	81585	TRUE	TRUE	TRUE	0.00743373	lasso
ENSG00000165943	MOAP1	chr14_93303654_93304153	enh39846	119179	FALSE	FALSE	FALSE	-0.00418614	lasso
ENSG00000165943	MOAP1	chr14_93384146_93384645	enh39847	199671	FALSE	FALSE	FALSE	0.00578454	lasso
ENSG00000165943	MOAP1	chr14_93648640_93649139	enh39848	464165	FALSE	FALSE	FALSE	0.121518	lasso
ENSG00000165943	MOAP1	chr14_92986219_92986718	enh39815	198256	TRUE	FALSE	FALSE	-0.00907887	lasso
ENSG00000165943	MOAP1	chr14_93064314_93064813	enh39837	120161	TRUE	FALSE	FALSE	-0.00736329	lasso
ENSG00000153485	TMEM251	chr14_93384146_93384645	enh39847	201444	FALSE	FALSE	FALSE	0.00407277	lasso
ENSG00000153485	TMEM251	chr14_92986219_92986718	enh39815	196483	TRUE	FALSE	FALSE	-0.00432477	lasso
ENSG00000153485	TMEM251	chr14_93028620_93029119	enh39826	154082	TRUE	FALSE	FALSE	0.00757071	lasso
ENSG00000153485	TMEM251	chr14_93053931_93054430	enh39832	128771	TRUE	FALSE	FALSE	0.0158599	lasso
ENSG00000011114	BTBD7	chr14_93384146_93384645	enh39847	51502	TRUE	FALSE	FALSE	-0.00249063	lasso
ENSG00000011114	BTBD7	chr14_93648640_93649139	enh39848	315996	TRUE	FALSE	FALSE	-0.0342874	lasso
ENSG00000011114	BTBD7	chr14_92986219_92986718	enh39815	346425	FALSE	FALSE	FALSE	-0.00864625	lasso
ENSG00000011114	BTBD7	chr14_93007218_93007717	enh39820	325426	FALSE	FALSE	FALSE	-0.00432094	lasso
ENSG00000011114	BTBD7	chr14_93092453_93092952	enh39842	240191	FALSE	FALSE	FALSE	-0.00138788	lasso
ENSG00000133958	UNC79	glia_chr14_93729932_93730431	enh39850	398962	FALSE	FALSE	FALSE	-0.0151075	lasso
ENSG00000133958	UNC79	glia_chr14_93733655_93734154	enh39851	402685	FALSE	FALSE	FALSE	-0.0073281	lasso
ENSG00000133958	UNC79	chr14_93064314_93064813	enh39837	266656	FALSE	FALSE	FALSE	-0.00820808	lasso
ENSG00000175785	PRIMA1	glia_chr14_93729932_93730431	enh39850	58105	TRUE	FALSE	TRUE	0.172906	lasso
ENSG00000175785	PRIMA1	glia_chr14_93733655_93734154	enh39851	54382	TRUE	FALSE	TRUE	0.135724	lasso
ENSG00000100628	ASB2	chr14_94180674_94181173	enh39857	204331	TRUE	FALSE	FALSE	0.00856509	lasso
ENSG00000100628	ASB2	chr14_93648640_93649139	enh39848	327703	FALSE	FALSE	FALSE	0.00176071	lasso
ENSG00000100628	ASB2	glia_chr14_93729932_93730431	enh39850	246411	FALSE	FALSE	FALSE	-0.0360832	lasso
ENSG00000100628	ASB2	glia_chr14_93733655_93734154	enh39851	242688	FALSE	FALSE	FALSE	-0.0157554	lasso
ENSG00000089723	OTUB2	chr14_94269091_94269590	enh39858	245000	FALSE	FALSE	FALSE	0.0164261	lasso
ENSG00000089723	OTUB2	glia_chr14_93729932_93730431	enh39850	294159	FALSE	FALSE	FALSE	-0.0235009	lasso
ENSG00000089723	OTUB2	glia_chr14_93733655_93734154	enh39851	290436	FALSE	FALSE	FALSE	-0.00638271	lasso
ENSG00000089737	DDX24	chr14_93648640_93649139	enh39848	432124	FALSE	FALSE	FALSE	0.0292045	lasso
ENSG00000089737	DDX24	chr14_93713273_93713772	enh39849	367491	FALSE	FALSE	FALSE	0.0147721	lasso
ENSG00000089737	DDX24	glia_chr14_93729932_93730431	enh39850	350832	FALSE	FALSE	FALSE	-0.00839266	lasso
ENSG00000119698	PPP4R4	chr14_94180674_94181173	enh39857	36795	TRUE	FALSE	TRUE	0.00451913	lasso
ENSG00000119698	PPP4R4	chr14_94269091_94269590	enh39858	125212	FALSE	FALSE	TRUE	0.0293966	lasso
ENSG00000119698	PPP4R4	chr14_93648640_93649139	enh39848	495239	FALSE	FALSE	FALSE	0.0123648	lasso
ENSG00000119698	PPP4R4	glia_chr14_93729932_93730431	enh39850	413947	FALSE	FALSE	FALSE	-0.027147	lasso
ENSG00000119698	PPP4R4	glia_chr14_93733655_93734154	enh39851	410224	FALSE	FALSE	FALSE	-0.0350092	lasso
ENSG00000100697	DICER1	chr14_95265443_95265942	enh39865	107881	TRUE	FALSE	FALSE	0.0349967	lasso
ENSG00000100697	DICER1	chr14_95290603_95291481	enh39866	133231	TRUE	FALSE	FALSE	0.0197793	lasso
ENSG00000100697	DICER1	chr14_95297794_95298293	enh39868	140232	TRUE	FALSE	FALSE	0.00440997	lasso
ENSG00000100697	DICER1	chr14_95300989_95301488	enh39869	143427	TRUE	FALSE	FALSE	0.00255924	lasso
ENSG00000100697	DICER1	chr14_95303534_95304033	enh39870	145972	TRUE	FALSE	FALSE	0.0109451	lasso
ENSG00000100697	DICER1	chr14_95305124_95305623	enh39871	147562	TRUE	FALSE	FALSE	0.0058425	lasso
ENSG00000100697	DICER1	chr14_95313751_95314250	enh39872	156189	TRUE	TRUE	FALSE	0.0028439	lasso
ENSG00000100697	DICER1	chr14_95460988_95461494	enh39874	303430	TRUE	FALSE	FALSE	0.00843894	lasso
ENSG00000100697	DICER1	chr14_95491097_95491596	enh39877	333535	TRUE	FALSE	FALSE	0.00638739	lasso
ENSG00000100697	DICER1	chr14_95496925_95497424	enh39878	339363	TRUE	FALSE	FALSE	0.00863042	lasso
ENSG00000100697	DICER1	chr14_95498886_95499385	enh39879	341324	TRUE	FALSE	FALSE	0.000277799	lasso
ENSG00000100697	DICER1	chr14_95119292_95119791	enh39860	38270	TRUE	FALSE	TRUE	0.0122664	lasso
ENSG00000100697	DICER1	chr14_95120017_95120516	enh39861	37545	TRUE	FALSE	TRUE	0.0102318	lasso
ENSG00000100697	DICER1	chr14_95150937_95151436	enh39862	6625	TRUE	FALSE	TRUE	0.0907191	lasso
ENSG00000165959	CLMN	chr14_95460988_95461494	enh39874	141532	TRUE	FALSE	FALSE	0.00624764	lasso
ENSG00000165959	CLMN	chr14_95496925_95497424	enh39878	177465	TRUE	FALSE	FALSE	0.0305858	lasso
ENSG00000165959	CLMN	chr14_95500353_95500852	enh39880	180893	TRUE	FALSE	FALSE	0.0405571	lasso
ENSG00000165959	CLMN	chr14_95233560_95234059	enh39863	85900	TRUE	FALSE	TRUE	0.0122091	lasso
ENSG00000165959	CLMN	chr14_95256097_95256596	enh39864	63363	TRUE	TRUE	TRUE	0.0223415	lasso
ENSG00000165959	CLMN	chr14_95265443_95265942	enh39865	54017	TRUE	TRUE	TRUE	0.0589768	lasso
ENSG00000165959	CLMN	chr14_95290603_95291481	enh39866	28667	TRUE	TRUE	TRUE	0.0563347	lasso
ENSG00000165959	CLMN	glia_chr14_95291970_95292469	enh39867	27490	TRUE	TRUE	TRUE	0.0161191	lasso
ENSG00000165959	CLMN	chr14_95297794_95298293	enh39868	21666	TRUE	TRUE	TRUE	0.0494164	lasso
ENSG00000165959	CLMN	chr14_95300989_95301488	enh39869	18471	TRUE	FALSE	TRUE	0.089666	lasso
ENSG00000165959	CLMN	chr14_95303534_95304033	enh39870	15926	TRUE	FALSE	TRUE	0.0139717	lasso
ENSG00000165959	CLMN	chr14_95305124_95305623	enh39871	14336	TRUE	FALSE	TRUE	0.0441275	lasso
ENSG00000165959	CLMN	chr14_95313751_95314250	enh39872	5709	TRUE	TRUE	TRUE	0.0966991	lasso
ENSG00000176438	SYNE3	chr14_95483104_95483603	enh39875	7716	TRUE	FALSE	FALSE	0.00420331	lasso
ENSG00000176438	SYNE3	chr14_95488829_95489328	enh39876	13441	TRUE	FALSE	FALSE	0.00839399	lasso
ENSG00000176438	SYNE3	chr14_95491097_95491596	enh39877	15709	TRUE	FALSE	FALSE	0.0243823	lasso
ENSG00000176438	SYNE3	chr14_95496925_95497424	enh39878	21537	TRUE	TRUE	FALSE	0.015415	lasso
ENSG00000176438	SYNE3	chr14_95498886_95499385	enh39879	23498	TRUE	TRUE	FALSE	0.00458186	lasso
ENSG00000176438	SYNE3	chr14_95500353_95500852	enh39880	24965	TRUE	TRUE	FALSE	0.0794722	lasso
ENSG00000176438	SYNE3	chr14_95901001_95901500	enh39889	425613	FALSE	FALSE	FALSE	-0.000424105	lasso
ENSG00000176438	SYNE3	chr14_95150937_95151436	enh39862	324451	TRUE	FALSE	FALSE	0.0341221	lasso
ENSG00000176438	SYNE3	chr14_95233560_95234059	enh39863	241828	TRUE	FALSE	FALSE	0.0130778	lasso
ENSG00000176438	SYNE3	chr14_95256097_95256596	enh39864	219291	TRUE	TRUE	FALSE	0.00995075	lasso
ENSG00000176438	SYNE3	chr14_95265443_95265942	enh39865	209945	TRUE	TRUE	FALSE	0.0447792	lasso
ENSG00000176438	SYNE3	chr14_95290603_95291481	enh39866	184595	TRUE	FALSE	FALSE	0.0226147	lasso
ENSG00000176438	SYNE3	glia_chr14_95291970_95292469	enh39867	183418	TRUE	FALSE	FALSE	0.0135749	lasso
ENSG00000176438	SYNE3	chr14_95297794_95298293	enh39868	177594	TRUE	FALSE	FALSE	0.0257026	lasso
ENSG00000176438	SYNE3	chr14_95300989_95301488	enh39869	174399	TRUE	FALSE	FALSE	0.0317843	lasso
ENSG00000176438	SYNE3	chr14_95303534_95304033	enh39870	171854	TRUE	FALSE	FALSE	0.0104284	lasso
ENSG00000176438	SYNE3	chr14_95305124_95305623	enh39871	170264	TRUE	FALSE	FALSE	0.0235573	lasso
ENSG00000176438	SYNE3	chr14_95313751_95314250	enh39872	161637	TRUE	FALSE	FALSE	0.0264159	lasso
ENSG00000176438	SYNE3	chr14_95460988_95461494	enh39874	14396	TRUE	FALSE	TRUE	0.0167123	lasso
ENSG00000250366	TUNAR	chr14_95891463_95891962	enh39887	17320	TRUE	FALSE	TRUE	0.0236703	lasso
ENSG00000250366	TUNAR	chr14_95892125_95892624	enh39888	17982	TRUE	FALSE	TRUE	0.0154237	lasso
ENSG00000250366	TUNAR	chr14_95901001_95901500	enh39889	26858	TRUE	FALSE	TRUE	0.0292215	lasso
ENSG00000250366	TUNAR	chr14_95460988_95461494	enh39874	413151	FALSE	FALSE	FALSE	-0.0104084	lasso
ENSG00000066739	ATG2B	chr14_96805866_96806365	enh39901	442973	FALSE	FALSE	FALSE	0.00607563	lasso
ENSG00000066739	ATG2B	chr14_96299402_96299901	enh39897	63491	TRUE	FALSE	TRUE	0.00207781	lasso
ENSG00000127152	BCL11B	chr14_99118064_99118869	enh39903	153532	FALSE	FALSE	FALSE	0.00197296	lasso
ENSG00000127152	BCL11B	chr14_99191618_99192371	enh39907	80004	FALSE	FALSE	TRUE	0.00567762	lasso
ENSG00000127152	BCL11B	chr14_99215260_99215759	enh39909	56489	FALSE	FALSE	TRUE	0.00938446	lasso
ENSG00000127152	BCL11B	chr14_99235010_99235509	enh39910	36739	FALSE	FALSE	TRUE	0.0169462	lasso
ENSG00000127152	BCL11B	chr14_99266462_99267005	enh39911	5265	FALSE	FALSE	TRUE	0.0139937	lasso
ENSG00000183576	SETD3	chr14_99518360_99518859	enh39917	37919	TRUE	FALSE	FALSE	-0.00964003	lasso
ENSG00000205476	CCDC85C	chr14_99628766_99629266	enh39928	25008	TRUE	TRUE	FALSE	0.00768964	lasso
ENSG00000205476	CCDC85C	chr14_99654176_99654675	enh39929	50417	TRUE	FALSE	FALSE	0.0399538	lasso
ENSG00000205476	CCDC85C	chr14_99682660_99683159	enh39930	78901	FALSE	TRUE	FALSE	0.0933526	lasso
ENSG00000205476	CCDC85C	chr14_99982406_99982912	enh39941	378651	FALSE	FALSE	FALSE	-0.00614822	lasso
ENSG00000205476	CCDC85C	chr14_99191618_99192371	enh39907	412014	FALSE	FALSE	FALSE	-0.00826265	lasso
ENSG00000205476	CCDC85C	chr14_99518360_99518859	enh39917	85399	TRUE	TRUE	TRUE	0.0322311	lasso
ENSG00000205476	CCDC85C	chr14_99531176_99531675	enh39918	72583	TRUE	TRUE	TRUE	0.0173884	lasso
ENSG00000205476	CCDC85C	chr14_99561154_99561653	enh39920	42605	TRUE	TRUE	TRUE	0.0135138	lasso
ENSG00000205476	CCDC85C	chr14_99564540_99565039	enh39922	39219	TRUE	TRUE	TRUE	0.00608334	lasso
ENSG00000205476	CCDC85C	chr14_99574355_99574854	enh39923	29404	TRUE	TRUE	TRUE	0.00344635	lasso
ENSG00000205476	CCDC85C	chr14_99581373_99581872	enh39924	22386	TRUE	TRUE	TRUE	0.00920082	lasso
ENSG00000205476	CCDC85C	chr14_99590622_99591121	enh39925	13137	TRUE	FALSE	TRUE	0.00984573	lasso
ENSG00000205476	CCDC85C	chr14_99592899_99593407	enh39926	10855	TRUE	FALSE	TRUE	0.0115504	lasso
ENSG00000182218	HHIPL1	chr14_99654176_99654675	enh39929	11315	TRUE	FALSE	TRUE	0.0419885	lasso
ENSG00000182218	HHIPL1	chr14_99682660_99683159	enh39930	39799	FALSE	FALSE	FALSE	0.087657	lasso
ENSG00000182218	HHIPL1	chr14_99982406_99982912	enh39941	339549	FALSE	FALSE	FALSE	-0.0431698	lasso
ENSG00000182218	HHIPL1	chr14_100068434_100068953	enh39943	425583	FALSE	FALSE	FALSE	-0.0100009	lasso
ENSG00000182218	HHIPL1	chr14_99191618_99192371	enh39907	451116	FALSE	FALSE	FALSE	-0.0122538	lasso
ENSG00000182218	HHIPL1	chr14_99215260_99215759	enh39909	427601	FALSE	FALSE	FALSE	0.00228948	lasso
ENSG00000182218	HHIPL1	chr14_99235010_99235509	enh39910	407851	FALSE	FALSE	FALSE	0.00633642	lasso
ENSG00000182218	HHIPL1	chr14_99415577_99416076	enh39913	227284	FALSE	FALSE	FALSE	-0.00407726	lasso
ENSG00000182218	HHIPL1	chr14_99427616_99428115	enh39914	215245	FALSE	FALSE	FALSE	-0.00340342	lasso
ENSG00000182218	HHIPL1	chr14_99518360_99518859	enh39917	124501	TRUE	TRUE	FALSE	0.00719219	lasso
ENSG00000182218	HHIPL1	chr14_99531176_99531675	enh39918	111685	TRUE	TRUE	FALSE	0.00636704	lasso
ENSG00000182218	HHIPL1	chr14_99561154_99561653	enh39920	81707	TRUE	FALSE	FALSE	0.00632576	lasso
ENSG00000182218	HHIPL1	chr14_99574355_99574854	enh39923	68506	TRUE	TRUE	FALSE	0.0172216	lasso
ENSG00000182218	HHIPL1	chr14_99581373_99581872	enh39924	61488	TRUE	TRUE	FALSE	0.00325076	lasso
ENSG00000182218	HHIPL1	chr14_99590622_99591121	enh39925	52239	TRUE	FALSE	FALSE	0.00617772	lasso
ENSG00000182218	HHIPL1	chr14_99628766_99629266	enh39928	14094	TRUE	FALSE	FALSE	0.00713689	lasso
ENSG00000036530	CYP46A1	chr14_99822711_99823568	enh39934	140835	TRUE	FALSE	FALSE	0.0155915	lasso
ENSG00000036530	CYP46A1	chr14_99876400_99876899	enh39936	194345	TRUE	TRUE	FALSE	0.0116996	lasso
ENSG00000036530	CYP46A1	chr14_100031875_100032374	enh39942	349820	FALSE	FALSE	FALSE	0.00901123	lasso
ENSG00000036530	CYP46A1	chr14_99189051_99189581	enh39906	492988	FALSE	FALSE	FALSE	0.0109928	lasso
ENSG00000036530	CYP46A1	chr14_99199777_99200276	enh39908	482278	FALSE	FALSE	FALSE	0.000308674	lasso
ENSG00000036530	CYP46A1	chr14_99682660_99683159	enh39930	605	TRUE	FALSE	FALSE	0.0971971	lasso
ENSG00000196405	EVL	chr14_99518360_99518859	enh39917	450840	FALSE	FALSE	FALSE	0.00142881	lasso
ENSG00000196405	EVL	chr14_99682660_99683159	enh39930	286540	FALSE	FALSE	FALSE	0.030587	lasso
ENSG00000140105	WARS	chr14_100440116_100440647	enh39953	63775	FALSE	FALSE	FALSE	-0.0106438	lasso
ENSG00000140105	WARS	chr14_99876400_99876899	enh39936	499957	FALSE	FALSE	FALSE	0.000671912	lasso
ENSG00000140105	WARS	chr14_99982406_99982912	enh39941	393947	TRUE	FALSE	FALSE	0.0078753	lasso
ENSG00000140105	WARS	chr14_100068434_100068953	enh39943	307913	TRUE	FALSE	FALSE	0.00441586	lasso
ENSG00000140105	WARS	chr14_100350483_100350982	enh39948	25874	TRUE	FALSE	TRUE	0.0266301	lasso
ENSG00000214548	MEG3	chr14_100842754_100843253	enh39955	65593	TRUE	FALSE	TRUE	0.0322756	lasso
ENSG00000214548	MEG3	chr14_100867220_100867719	enh39956	90059	TRUE	FALSE	FALSE	0.0588274	lasso
ENSG00000214548	MEG3	chr14_100871373_100872196	enh39957	94374	TRUE	FALSE	FALSE	0.0262478	lasso
ENSG00000258861	MIR381HG	chr14_100867220_100867719	enh39956	175688	FALSE	FALSE	FALSE	0.0497021	lasso
ENSG00000223403	MEG9	chr14_100867220_100867719	enh39956	194682	FALSE	FALSE	FALSE	0.02395	lasso
ENSG00000078304	PPP2R5C	chr14_102096014_102097010	enh39969	336714	FALSE	FALSE	FALSE	-0.0097246	lasso
ENSG00000078304	PPP2R5C	chr14_102187477_102187976	enh39972	427928	FALSE	FALSE	FALSE	-0.00524952	lasso
ENSG00000197102	DYNC1H1	chr14_102144860_102145359	enh39970	182536	TRUE	FALSE	FALSE	-0.0107824	lasso
ENSG00000197102	DYNC1H1	chr14_102203355_102203854	enh39973	241031	TRUE	FALSE	FALSE	-0.0177392	lasso
ENSG00000197102	DYNC1H1	chr14_102370184_102370683	enh39975	407860	FALSE	FALSE	FALSE	-0.0078343	lasso
ENSG00000197102	DYNC1H1	chr14_101787932_101788431	enh39962	174392	TRUE	TRUE	FALSE	0.000471401	lasso
ENSG00000197102	DYNC1H1	chr14_101830157_101830656	enh39963	132167	TRUE	FALSE	FALSE	0.0301736	lasso
ENSG00000197102	DYNC1H1	chr14_101902961_101903460	enh39966	59363	TRUE	FALSE	FALSE	-0.00969107	lasso
ENSG00000080824	HSP90AA1	chr14_102187477_102187976	enh39972	48226	TRUE	FALSE	FALSE	0.0166967	lasso
ENSG00000080824	HSP90AA1	chr14_102389911_102390410	enh39976	250660	FALSE	FALSE	FALSE	0.00926358	lasso
ENSG00000080824	HSP90AA1	chr14_102421388_102421887	enh39979	282137	FALSE	FALSE	FALSE	-0.0111253	lasso
ENSG00000080824	HSP90AA1	chr14_102481654_102482153	enh39982	342403	FALSE	FALSE	FALSE	-0.00368423	lasso
ENSG00000080824	HSP90AA1	chr14_102525275_102525774	enh39984	386024	FALSE	FALSE	FALSE	-0.0165195	lasso
ENSG00000080824	HSP90AA1	chr14_101830157_101830656	enh39963	309094	FALSE	FALSE	FALSE	0.00939472	lasso
ENSG00000080824	HSP90AA1	chr14_101902961_101903460	enh39966	236290	FALSE	FALSE	FALSE	-0.0112545	lasso
ENSG00000080824	HSP90AA1	chr14_101972318_101972817	enh39968	166933	TRUE	FALSE	FALSE	0.0182422	lasso
ENSG00000080824	HSP90AA1	chr14_102096014_102097010	enh39969	42988	TRUE	FALSE	TRUE	0.0151067	lasso
ENSG00000140153	WDR20	chr14_102144860_102145359	enh39970	7606	TRUE	TRUE	TRUE	0.00702124	lasso
ENSG00000140153	WDR20	chr14_102184288_102184787	enh39971	47034	TRUE	FALSE	TRUE	0.0317712	lasso
ENSG00000140153	WDR20	chr14_102203355_102203854	enh39973	66101	TRUE	FALSE	TRUE	0.00361057	lasso
ENSG00000140153	WDR20	chr14_102370184_102370683	enh39975	232930	FALSE	FALSE	FALSE	0.0131594	lasso
ENSG00000140153	WDR20	chr14_102418804_102419303	enh39977	281550	FALSE	FALSE	FALSE	0.00455893	lasso
ENSG00000140153	WDR20	chr14_102481654_102482153	enh39982	344400	FALSE	FALSE	FALSE	0.00158276	lasso
ENSG00000140153	WDR20	chr14_101770828_101771327	enh39960	366426	FALSE	FALSE	FALSE	-0.00500741	lasso
ENSG00000140153	WDR20	chr14_102096014_102097010	enh39969	40991	TRUE	FALSE	FALSE	0.0311015	lasso
ENSG00000080823	MOK	chr14_102389911_102390410	enh39976	85169	FALSE	FALSE	FALSE	-0.00817269	lasso
ENSG00000080823	MOK	chr14_102184288_102184787	enh39971	120454	TRUE	FALSE	FALSE	-0.0365633	lasso
ENSG00000100664	EIF5	chr14_103542626_103543125	enh39996	211331	TRUE	FALSE	FALSE	-0.00268641	lasso
ENSG00000100664	EIF5	chr14_103594253_103594757	enh40001	262961	FALSE	FALSE	FALSE	-0.000813555	lasso
ENSG00000100664	EIF5	chr14_103001093_103001592	enh39988	330202	FALSE	FALSE	FALSE	-0.00606745	lasso
ENSG00000100664	EIF5	chr14_103022344_103022843	enh39991	308951	FALSE	FALSE	FALSE	-0.00889111	lasso
ENSG00000126215	XRCC3	chr14_103721733_103722232	enh40005	6677	TRUE	FALSE	FALSE	0.00249252	lasso
ENSG00000126215	XRCC3	chr14_103848755_103849254	enh40008	133699	TRUE	FALSE	FALSE	0.0130474	lasso
ENSG00000126215	XRCC3	chr14_103512803_103513409	enh39994	202199	TRUE	FALSE	FALSE	0.0205609	lasso
ENSG00000126215	XRCC3	chr14_103516742_103517241	enh39995	198314	TRUE	FALSE	FALSE	0.01103	lasso
ENSG00000126215	XRCC3	chr14_103544239_103544760	enh39997	170806	TRUE	FALSE	FALSE	0.0237526	lasso
ENSG00000100711	ZFYVE21	chr14_103721733_103722232	enh40005	8252	TRUE	FALSE	TRUE	0.0127497	lasso
ENSG00000100711	ZFYVE21	chr14_103512803_103513409	enh39994	200624	TRUE	FALSE	FALSE	0.00411261	lasso
ENSG00000066735	KIF26A	chr14_104598320_104598819	enh40014	461846	FALSE	FALSE	FALSE	0.0342946	lasso
ENSG00000066735	KIF26A	chr14_104600206_104600705	enh40015	463732	FALSE	FALSE	FALSE	0.0360317	lasso
ENSG00000258986	TMEM179	chr14_104650234_104650733	enh40017	45035	TRUE	TRUE	FALSE	0.10247	lasso
ENSG00000258986	TMEM179	chr14_105087464_105087963	enh40029	482265	TRUE	FALSE	FALSE	0.0140803	lasso
ENSG00000258986	TMEM179	chr14_104600206_104600705	enh40015	4993	TRUE	FALSE	TRUE	0.0831483	lasso
ENSG00000203485	INF2	chr14_104693309_104693808	enh40022	5952	TRUE	FALSE	TRUE	0.0434395	lasso
ENSG00000203485	INF2	chr14_104694487_104695022	enh40023	7148	TRUE	FALSE	TRUE	0.0305759	lasso
ENSG00000203485	INF2	chr14_104600206_104600705	enh40015	87151	TRUE	FALSE	FALSE	-0.00949611	lasso
ENSG00000203485	INF2	chr14_104650234_104650733	enh40017	37123	TRUE	TRUE	FALSE	0.0685685	lasso
ENSG00000203485	INF2	chr14_104686610_104687109	enh40020	747	TRUE	FALSE	FALSE	0.0054456	lasso
ENSG00000203485	INF2	chr14_104687988_104688487	enh40021	631	TRUE	FALSE	FALSE	0.0328493	lasso
ENSG00000185100	ADSSL1	chr14_104973079_104973578	enh40027	251142	TRUE	FALSE	FALSE	-0.00318979	lasso
ENSG00000185100	ADSSL1	chr14_104693309_104693808	enh40022	28628	TRUE	TRUE	FALSE	0.00322617	lasso
ENSG00000185100	ADSSL1	chr14_104694487_104695022	enh40023	27432	TRUE	TRUE	FALSE	0.0138497	lasso
ENSG00000185100	ADSSL1	chr14_104698182_104698681	enh40025	23755	TRUE	TRUE	FALSE	0.0229779	lasso
ENSG00000184990	SIVA1	chr14_105087464_105087963	enh40029	336566	TRUE	FALSE	FALSE	0.00939062	lasso
ENSG00000184990	SIVA1	chr14_105162309_105162808	enh40031	411411	TRUE	FALSE	FALSE	0.0112077	lasso
ENSG00000184990	SIVA1	chr14_105207290_105207789	enh40033	456392	TRUE	FALSE	FALSE	0.0176876	lasso
ENSG00000184990	SIVA1	chr14_104650234_104650733	enh40017	100664	TRUE	FALSE	FALSE	0.00611714	lasso
ENSG00000258701	LINC00638	chr14_105207290_105207789	enh40033	388338	TRUE	FALSE	FALSE	0.0108719	lasso
ENSG00000258701	LINC00638	chr14_104694487_104695022	enh40023	124447	TRUE	FALSE	FALSE	0.0497019	lasso
ENSG00000099814	CEP170B	chr14_104650234_104650733	enh40017	212785	TRUE	FALSE	FALSE	0.123912	lasso
ENSG00000185567	AHNAK2	chr14_105207290_105207789	enh40033	229364	TRUE	TRUE	FALSE	-0.0250805	lasso
ENSG00000185567	AHNAK2	chr14_105337992_105338491	enh40040	360066	TRUE	FALSE	FALSE	-0.0010815	lasso
ENSG00000185567	AHNAK2	chr14_105404354_105404853	enh40042	426428	FALSE	FALSE	FALSE	-0.0299132	lasso
ENSG00000185567	AHNAK2	chr14_104650234_104650733	enh40017	327692	TRUE	FALSE	FALSE	0.0556907	lasso
ENSG00000185567	AHNAK2	chr14_104686610_104687109	enh40020	291316	TRUE	FALSE	FALSE	-0.00318122	lasso
ENSG00000185567	AHNAK2	chr14_104694487_104695022	enh40023	283421	TRUE	FALSE	FALSE	-0.00917526	lasso
ENSG00000185567	AHNAK2	chr14_104695493_104695992	enh40024	282433	TRUE	FALSE	FALSE	-0.0139316	lasso
ENSG00000185567	AHNAK2	chr14_104698182_104698681	enh40025	279744	TRUE	FALSE	FALSE	-0.0246007	lasso
ENSG00000140104	CLBA1	chr14_105087464_105087963	enh40029	103938	TRUE	TRUE	FALSE	0.0202141	lasso
ENSG00000140104	CLBA1	chr14_105090419_105090918	enh40030	106893	TRUE	TRUE	FALSE	0.0209732	lasso
ENSG00000140104	CLBA1	chr14_105162309_105162808	enh40031	178783	TRUE	FALSE	FALSE	0.00600742	lasso
ENSG00000140104	CLBA1	chr14_105404354_105404853	enh40042	420828	FALSE	FALSE	FALSE	-0.00373678	lasso
ENSG00000140104	CLBA1	chr14_104650234_104650733	enh40017	333292	TRUE	FALSE	FALSE	0.0195899	lasso
ENSG00000170779	CDCA4	chr14_105207290_105207789	enh40033	186590	TRUE	FALSE	FALSE	0.0157451	lasso
ENSG00000170779	CDCA4	chr14_104687988_104688487	enh40021	332712	TRUE	FALSE	FALSE	0.025485	lasso
ENSG00000257556	LINC02298	chr14_104650234_104650733	enh40017	441126	TRUE	FALSE	FALSE	0.046675	lasso
ENSG00000257556	LINC02298	chr14_105087464_105087963	enh40029	3896	TRUE	FALSE	FALSE	0.0600161	lasso
ENSG00000257556	LINC02298	chr14_105090419_105090918	enh40030	941	TRUE	FALSE	FALSE	0.0107109	lasso
ENSG00000184916	JAG2	chr14_105421762_105422261	enh40044	253386	TRUE	FALSE	FALSE	0.0190129	lasso
ENSG00000184916	JAG2	chr14_105440197_105440696	enh40046	271821	TRUE	FALSE	FALSE	0.0771766	lasso
ENSG00000184916	JAG2	chr14_104973079_104973578	enh40027	195297	TRUE	FALSE	FALSE	0.0262153	lasso
ENSG00000184916	JAG2	chr14_105087464_105087963	enh40029	80912	TRUE	FALSE	FALSE	0.0494177	lasso
ENSG00000184916	JAG2	chr14_105090419_105090918	enh40030	77957	TRUE	TRUE	FALSE	0.0883393	lasso
ENSG00000184916	JAG2	chr14_105162309_105162808	enh40031	6067	TRUE	FALSE	TRUE	0.00752976	lasso
ENSG00000183828	NUDT14	chr14_105087464_105087963	enh40029	93411	TRUE	FALSE	FALSE	0.0237382	lasso
ENSG00000183828	NUDT14	chr14_105090419_105090918	enh40030	90456	TRUE	FALSE	FALSE	0.0164781	lasso
ENSG00000183828	NUDT14	chr14_105162309_105162808	enh40031	18566	TRUE	FALSE	FALSE	0.00493743	lasso
ENSG00000185024	BRF1	chr14_105440197_105440696	enh40046	125056	TRUE	FALSE	FALSE	0.0214869	lasso
ENSG00000185024	BRF1	chr14_105087464_105087963	enh40029	227677	TRUE	TRUE	FALSE	0.00391192	lasso
ENSG00000185024	BRF1	chr14_105090419_105090918	enh40030	224722	TRUE	TRUE	FALSE	0.00783214	lasso
ENSG00000179364	PACS2	chr14_105317112_105317611	enh40036	18798	TRUE	TRUE	TRUE	0.00640706	lasso
ENSG00000179364	PACS2	chr14_105324283_105324782	enh40038	25969	TRUE	FALSE	TRUE	0.0211825	lasso
ENSG00000179364	PACS2	chr14_105328195_105328694	enh40039	29881	TRUE	TRUE	TRUE	0.00712912	lasso
ENSG00000179364	PACS2	chr14_105421762_105422261	enh40044	123448	TRUE	FALSE	FALSE	0.0491435	lasso
ENSG00000179364	PACS2	chr14_105440197_105440696	enh40046	141883	TRUE	FALSE	FALSE	0.0177277	lasso
ENSG00000179364	PACS2	chr14_105207290_105207789	enh40033	91024	TRUE	TRUE	FALSE	0.005749	lasso
ENSG00000179364	PACS2	chr14_105281734_105282233	enh40034	16580	TRUE	FALSE	FALSE	0.0162957	lasso
ENSG00000226174	TEX22	chr14_105207290_105207789	enh40033	188999	TRUE	FALSE	FALSE	0.0144252	lasso
ENSG00000226174	TEX22	chr14_105323308_105323807	enh40037	72981	TRUE	FALSE	FALSE	0.0213216	lasso
ENSG00000226174	TEX22	chr14_105324283_105324782	enh40038	72006	TRUE	FALSE	FALSE	0.0256746	lasso
ENSG00000226174	TEX22	chr14_105337992_105338491	enh40040	58297	TRUE	TRUE	FALSE	0.0231422	lasso
ENSG00000182979	MTA1	chr14_105421762_105422261	enh40044	4191	TRUE	TRUE	TRUE	0.0161537	lasso
ENSG00000182979	MTA1	chr14_105440197_105440696	enh40046	22626	TRUE	FALSE	TRUE	0.0168078	lasso
ENSG00000182979	MTA1	chr14_105481887_105482386	enh40047	64316	TRUE	TRUE	FALSE	9.78602e-05	lasso
ENSG00000182979	MTA1	chr14_105324283_105324782	enh40038	93288	TRUE	FALSE	FALSE	0.00918513	lasso
ENSG00000182809	CRIP2	chr14_104973079_104973578	enh40027	497634	FALSE	FALSE	FALSE	0.00991452	lasso
ENSG00000182809	CRIP2	chr14_105087464_105087963	enh40029	383249	FALSE	FALSE	FALSE	0.0287321	lasso
ENSG00000182809	CRIP2	chr14_105090419_105090918	enh40030	380294	TRUE	FALSE	FALSE	0.0112838	lasso
ENSG00000182809	CRIP2	chr14_105421762_105422261	enh40044	48951	TRUE	TRUE	FALSE	0.0342727	lasso
ENSG00000182809	CRIP2	chr14_105440197_105440696	enh40046	30516	TRUE	TRUE	FALSE	0.0473672	lasso
ENSG00000185347	TEDC1	chr14_105087464_105087963	enh40029	400142	FALSE	FALSE	FALSE	0.0476852	lasso
ENSG00000185347	TEDC1	chr14_105090419_105090918	enh40030	397187	TRUE	FALSE	FALSE	0.0744758	lasso
ENSG00000185347	TEDC1	chr14_105162309_105162808	enh40031	325297	TRUE	FALSE	FALSE	0.0251444	lasso
ENSG00000185347	TEDC1	chr14_105207290_105207789	enh40033	280316	TRUE	FALSE	FALSE	0.0259516	lasso
ENSG00000185347	TEDC1	chr14_105294207_105294706	enh40035	193399	TRUE	FALSE	FALSE	0.00386043	lasso
ENSG00000185347	TEDC1	chr14_105324283_105324782	enh40038	163323	TRUE	FALSE	FALSE	0.0201785	lasso
ENSG00000185347	TEDC1	chr14_105440197_105440696	enh40046	47409	TRUE	TRUE	FALSE	0.0817204	lasso
ENSG00000184986	TMEM121	chr14_105087464_105087963	enh40029	436870	FALSE	FALSE	FALSE	0.130346	lasso
ENSG00000184986	TMEM121	chr14_105090419_105090918	enh40030	433915	TRUE	FALSE	FALSE	0.0290625	lasso
ENSG00000184986	TMEM121	chr14_105207290_105207789	enh40033	317044	TRUE	FALSE	FALSE	0.000440426	lasso
ENSG00000184986	TMEM121	chr14_105324283_105324782	enh40038	200051	TRUE	FALSE	FALSE	0.0182842	lasso
ENSG00000184986	TMEM121	chr14_105414881_105415471	enh40043	109407	TRUE	FALSE	FALSE	0.000897371	lasso
ENSG00000184986	TMEM121	chr14_105440197_105440696	enh40046	84137	TRUE	FALSE	FALSE	0.0361601	lasso
ENSG00000259905	PWRN1	chr15_24269232_24269731	enh40065	169654	TRUE	FALSE	TRUE	0.0336224	anova
ENSG00000128739	SNRPN	chr15_24878160_24878659	enh40067	56772	TRUE	FALSE	TRUE	0.0182161	lasso
ENSG00000128739	SNRPN	chr15_24940446_24940945	enh40068	119058	TRUE	FALSE	TRUE	0.0202948	lasso
ENSG00000128739	SNRPN	chr15_24945656_24946155	enh40069	124268	TRUE	FALSE	TRUE	0.0566197	lasso
ENSG00000128739	SNRPN	chr15_24956483_24956982	enh40070	135095	TRUE	FALSE	TRUE	0.0187529	lasso
ENSG00000128739	SNRPN	chr15_25301287_25301786	enh40071	479899	TRUE	FALSE	FALSE	0.080533	lasso
ENSG00000273173	SNURF	chr15_25301287_25301786	enh40071	348550	TRUE	FALSE	FALSE	0.41126	lasso
ENSG00000114062	UBE3A	chr15_25832069_25832568	enh40093	393461	FALSE	FALSE	FALSE	-0.0010955	lasso
ENSG00000114062	UBE3A	chr15_25301287_25301786	enh40071	137321	TRUE	FALSE	FALSE	0.0416473	lasso
ENSG00000206190	ATP10A	chr15_25705431_25705930	enh40090	159293	TRUE	FALSE	TRUE	0.027457	lasso
ENSG00000206190	ATP10A	chr15_25741881_25742380	enh40091	122843	TRUE	FALSE	TRUE	0.0432699	lasso
ENSG00000206190	ATP10A	chr15_25832069_25832568	enh40093	32655	TRUE	FALSE	TRUE	0.0157363	lasso
ENSG00000166206	GABRB3	chr15_27091306_27091805	enh40127	152215	TRUE	FALSE	FALSE	0.00703727	lasso
ENSG00000166206	GABRB3	chr15_27095814_27096313	enh40128	156723	TRUE	FALSE	FALSE	0.011251	lasso
ENSG00000166206	GABRB3	chr15_27241893_27242392	enh40132	302802	TRUE	FALSE	FALSE	0.0259721	lasso
ENSG00000166206	GABRB3	chr15_26521734_26522233	enh40102	417357	FALSE	FALSE	FALSE	0.00904546	lasso
ENSG00000166206	GABRB3	chr15_26572495_26572994	enh40103	366596	FALSE	FALSE	TRUE	0.033371	lasso
ENSG00000166206	GABRB3	chr15_26697812_26698311	enh40106	241279	FALSE	FALSE	TRUE	0.0281661	lasso
ENSG00000166206	GABRB3	chr15_26711409_26711908	enh40107	227682	FALSE	FALSE	TRUE	0.000486236	lasso
ENSG00000166206	GABRB3	chr15_26731198_26731697	enh40113	207893	FALSE	FALSE	TRUE	0.11932	lasso
ENSG00000166206	GABRB3	chr15_26873807_26874306	enh40114	65284	TRUE	FALSE	TRUE	0.00531144	lasso
ENSG00000166206	GABRB3	chr15_26875322_26875821	enh40115	63769	TRUE	FALSE	TRUE	0.0046468	lasso
ENSG00000166206	GABRB3	chr15_26889234_26889733	enh40116	49857	TRUE	FALSE	TRUE	0.00326378	lasso
ENSG00000235518	AC011196.1	chr15_26661647_26662146	enh40104	3332	TRUE	FALSE	FALSE	0.0171588	lasso
ENSG00000235518	AC011196.1	chr15_26681961_26682460	enh40105	23646	TRUE	FALSE	FALSE	0.098547	lasso
ENSG00000235518	AC011196.1	chr15_26697812_26698311	enh40106	39497	TRUE	FALSE	FALSE	0.0286031	lasso
ENSG00000235518	AC011196.1	chr15_26711409_26711908	enh40107	53094	TRUE	FALSE	FALSE	0.0164791	lasso
ENSG00000235518	AC011196.1	chr15_26722597_26723096	enh40110	64282	TRUE	FALSE	FALSE	0.185724	lasso
ENSG00000235518	AC011196.1	chr15_26723908_26724407	enh40111	65593	TRUE	FALSE	FALSE	0.0852101	lasso
ENSG00000235518	AC011196.1	chr15_26731198_26731697	enh40113	72883	TRUE	FALSE	FALSE	0.101894	lasso
ENSG00000235518	AC011196.1	chr15_27045722_27046221	enh40121	387407	FALSE	FALSE	FALSE	0.0081781	lasso
ENSG00000235518	AC011196.1	chr15_27049204_27049703	enh40123	390889	FALSE	FALSE	FALSE	0.0419188	lasso
ENSG00000235518	AC011196.1	chr15_27049848_27050347	enh40124	391533	FALSE	FALSE	FALSE	0.00257001	lasso
ENSG00000235518	AC011196.1	chr15_27057832_27058331	enh40125	399517	FALSE	FALSE	FALSE	0.0253817	lasso
ENSG00000235518	AC011196.1	chr15_27077034_27077533	enh40126	418719	FALSE	FALSE	FALSE	0.029317	lasso
ENSG00000235518	AC011196.1	chr15_27095814_27096313	enh40128	437499	FALSE	FALSE	FALSE	0.0016733	lasso
ENSG00000235518	AC011196.1	chr15_26572495_26572994	enh40103	85820	TRUE	FALSE	FALSE	0.0322037	lasso
ENSG00000186297	GABRA5	chr15_26873807_26874306	enh40114	9145	TRUE	FALSE	TRUE	0.0455721	lasso
ENSG00000186297	GABRA5	chr15_26875322_26875821	enh40115	10660	TRUE	FALSE	TRUE	0.0310806	lasso
ENSG00000186297	GABRA5	chr15_26889234_26889733	enh40116	24572	FALSE	FALSE	TRUE	0.0176199	lasso
ENSG00000186297	GABRA5	chr15_26891279_26891816	enh40117	26636	FALSE	FALSE	TRUE	0.0253426	lasso
ENSG00000186297	GABRA5	chr15_27095814_27096313	enh40128	231152	FALSE	FALSE	FALSE	0.00155246	lasso
ENSG00000186297	GABRA5	chr15_27241893_27242392	enh40132	377231	FALSE	FALSE	FALSE	0.0165282	lasso
ENSG00000186297	GABRA5	chr15_26521734_26522233	enh40102	342928	TRUE	FALSE	FALSE	0.0169314	lasso
ENSG00000186297	GABRA5	chr15_26572495_26572994	enh40103	292167	TRUE	FALSE	FALSE	0.00934719	lasso
ENSG00000186297	GABRA5	chr15_26697812_26698311	enh40106	166850	TRUE	FALSE	FALSE	0.0113701	lasso
ENSG00000186297	GABRA5	chr15_26711409_26711908	enh40107	153253	TRUE	FALSE	FALSE	0.010287	lasso
ENSG00000186297	GABRA5	chr15_26713450_26713949	enh40109	151212	TRUE	FALSE	FALSE	0.0154836	lasso
ENSG00000186297	GABRA5	chr15_26722597_26723096	enh40110	142065	TRUE	FALSE	FALSE	0.000515646	lasso
ENSG00000186297	GABRA5	chr15_26731198_26731697	enh40113	133464	TRUE	FALSE	FALSE	0.070511	lasso
ENSG00000182256	GABRG3	chr15_26974087_26974586	enh40119	5155	TRUE	TRUE	TRUE	0.000807534	lasso
ENSG00000182256	GABRG3	chr15_27046829_27047328	enh40122	77897	TRUE	FALSE	TRUE	0.0261747	lasso
ENSG00000182256	GABRG3	chr15_27049204_27049703	enh40123	80272	TRUE	TRUE	TRUE	0.0302155	lasso
ENSG00000182256	GABRG3	chr15_27057832_27058331	enh40125	88900	TRUE	TRUE	TRUE	0.0182328	lasso
ENSG00000182256	GABRG3	chr15_27091306_27091805	enh40127	122374	TRUE	FALSE	TRUE	0.0204394	lasso
ENSG00000182256	GABRG3	chr15_27095814_27096313	enh40128	126882	TRUE	FALSE	TRUE	0.0202569	lasso
ENSG00000182256	GABRG3	chr15_27181304_27181803	enh40130	212372	TRUE	FALSE	TRUE	0.00120685	lasso
ENSG00000182256	GABRG3	chr15_27241893_27242392	enh40132	272961	TRUE	FALSE	TRUE	0.0349654	lasso
ENSG00000182256	GABRG3	chr15_27292556_27293055	enh40134	323624	TRUE	FALSE	TRUE	0.00751071	lasso
ENSG00000182256	GABRG3	chr15_27358770_27359269	enh40136	389838	TRUE	TRUE	TRUE	0.0107022	lasso
ENSG00000182256	GABRG3	chr15_27377435_27377934	enh40137	408503	TRUE	FALSE	TRUE	0.0114084	lasso
ENSG00000182256	GABRG3	chr15_27438364_27438863	enh40138	469432	FALSE	FALSE	TRUE	0.00220194	lasso
ENSG00000182256	GABRG3	chr15_27449851_27450350	enh40139	480919	FALSE	FALSE	TRUE	0.0194502	lasso
ENSG00000182256	GABRG3	chr15_27458333_27458832	enh40140	489401	FALSE	FALSE	TRUE	0.00203331	lasso
ENSG00000182256	GABRG3	chr15_27463551_27464050	enh40141	494619	FALSE	FALSE	TRUE	0.0156215	lasso
ENSG00000182256	GABRG3	chr15_26521734_26522233	enh40102	447198	FALSE	FALSE	FALSE	0.00445044	lasso
ENSG00000182256	GABRG3	chr15_26572495_26572994	enh40103	396437	FALSE	FALSE	FALSE	0.0063365	lasso
ENSG00000182256	GABRG3	chr15_26731198_26731697	enh40113	237734	FALSE	FALSE	FALSE	0.0351437	lasso
ENSG00000182256	GABRG3	chr15_26875322_26875821	enh40115	93610	TRUE	FALSE	FALSE	0.00369732	lasso
ENSG00000182256	GABRG3	chr15_26889234_26889733	enh40116	79698	TRUE	TRUE	FALSE	0.000886733	lasso
ENSG00000034053	APBA2	chr15_28904473_28905269	enh40163	22388	TRUE	TRUE	TRUE	0.00842293	lasso
ENSG00000034053	APBA2	chr15_28910967_28911466	enh40164	28733	TRUE	TRUE	TRUE	0.00501014	lasso
ENSG00000034053	APBA2	chr15_28911568_28912067	enh40165	29334	TRUE	TRUE	TRUE	0.00857633	lasso
ENSG00000034053	APBA2	chr15_28984902_28985401	enh40173	102668	TRUE	TRUE	TRUE	0.0104356	lasso
ENSG00000034053	APBA2	chr15_28991747_28992246	enh40174	109513	TRUE	TRUE	TRUE	0.00323887	lasso
ENSG00000034053	APBA2	chr15_29014418_29014917	enh40177	132184	TRUE	FALSE	TRUE	0.00949736	lasso
ENSG00000034053	APBA2	chr15_29040292_29040791	enh40179	158058	TRUE	TRUE	TRUE	0.00336481	lasso
ENSG00000034053	APBA2	chr15_29066766_29067265	enh40182	184532	TRUE	TRUE	TRUE	0.017343	lasso
ENSG00000104059	FAM189A1	chr15_29664312_29665166	enh40196	94215	TRUE	TRUE	FALSE	0.0387626	lasso
ENSG00000104059	FAM189A1	chr15_29882786_29883285	enh40207	312511	FALSE	FALSE	FALSE	-0.088793	lasso
ENSG00000104059	FAM189A1	chr15_29939294_29939793	enh40210	369019	FALSE	FALSE	FALSE	-0.0215907	lasso
ENSG00000104059	FAM189A1	chr15_29952238_29952737	enh40213	381963	FALSE	FALSE	FALSE	-0.00829633	lasso
ENSG00000104059	FAM189A1	chr15_29969937_29970749	enh40215	399819	FALSE	FALSE	FALSE	-0.0121908	lasso
ENSG00000104059	FAM189A1	chr15_29089558_29090099	enh40184	480696	FALSE	FALSE	FALSE	0.00534681	lasso
ENSG00000104059	FAM189A1	chr15_29090123_29090933	enh40185	479996	FALSE	FALSE	FALSE	0.000938124	lasso
ENSG00000104059	FAM189A1	chr15_29348245_29348744	enh40188	222030	TRUE	FALSE	TRUE	0.0138515	lasso
ENSG00000104059	FAM189A1	chr15_29456217_29456716	enh40190	114058	TRUE	TRUE	TRUE	0.00344843	lasso
ENSG00000104059	FAM189A1	chr15_29457677_29458176	enh40191	112598	TRUE	TRUE	TRUE	0.0155065	lasso
ENSG00000104059	FAM189A1	chr15_29465161_29465660	enh40192	105114	TRUE	TRUE	TRUE	0.00887077	lasso
ENSG00000104059	FAM189A1	chr15_29475030_29475529	enh40193	95245	TRUE	FALSE	TRUE	0.00337939	lasso
ENSG00000104059	FAM189A1	chr15_29477160_29477659	enh40194	93115	TRUE	FALSE	TRUE	0.0146577	lasso
ENSG00000259814	AC102941.1	chr15_29664312_29665166	enh40196	53726	TRUE	FALSE	FALSE	0.00994627	lasso
ENSG00000259814	AC102941.1	chr15_29220820_29221319	enh40187	389944	TRUE	FALSE	FALSE	0.0169373	lasso
ENSG00000104067	TJP1	chr15_29969937_29970749	enh40215	1677	FALSE	TRUE	FALSE	0.0115255	lasso
ENSG00000104067	TJP1	chr15_29475030_29475529	enh40193	493387	FALSE	FALSE	FALSE	-0.0136187	lasso
ENSG00000104067	TJP1	chr15_29477160_29477659	enh40194	491257	FALSE	FALSE	FALSE	-0.00729018	lasso
ENSG00000104067	TJP1	chr15_29532225_29532724	enh40195	436192	FALSE	FALSE	FALSE	-0.0343408	lasso
ENSG00000104067	TJP1	chr15_29664312_29665166	enh40196	303927	FALSE	FALSE	FALSE	-0.0161474	lasso
ENSG00000104067	TJP1	chr15_29685669_29686168	enh40197	282748	FALSE	TRUE	FALSE	-0.00207623	lasso
ENSG00000104067	TJP1	chr15_29756364_29756863	enh40199	212053	FALSE	TRUE	TRUE	0.0428025	lasso
ENSG00000104067	TJP1	chr15_29863381_29863880	enh40202	105036	FALSE	FALSE	TRUE	0.00752333	lasso
ENSG00000104067	TJP1	chr15_29882786_29883285	enh40207	85631	FALSE	TRUE	TRUE	0.0144636	lasso
ENSG00000104067	TJP1	chr15_29939294_29939793	enh40210	29123	FALSE	TRUE	TRUE	0.0369546	lasso
ENSG00000104067	TJP1	chr15_29947599_29948098	enh40212	20818	FALSE	TRUE	TRUE	0.024864	lasso
ENSG00000104067	TJP1	chr15_29952238_29952737	enh40213	16179	FALSE	TRUE	TRUE	0.011502	lasso
ENSG00000104067	TJP1	chr15_29959343_29959842	enh40214	9074	FALSE	TRUE	TRUE	0.0256029	lasso
ENSG00000198690	FAN1	chr15_31325503_31326002	enh40233	423900	FALSE	TRUE	FALSE	0.00876264	lasso
ENSG00000198690	FAN1	chr15_31352925_31353424	enh40238	451322	FALSE	FALSE	FALSE	0.00366285	lasso
ENSG00000166912	MTMR10	chr15_31332155_31332654	enh40234	340975	FALSE	TRUE	FALSE	0.0180025	lasso
ENSG00000166912	MTMR10	chr15_31335380_31335879	enh40235	344200	FALSE	TRUE	FALSE	0.0150474	lasso
ENSG00000166912	MTMR10	chr15_31352270_31352770	enh40237	361091	FALSE	FALSE	FALSE	0.0128966	lasso
ENSG00000166912	MTMR10	chr15_31352925_31353424	enh40238	361745	FALSE	FALSE	FALSE	0.00639759	lasso
ENSG00000166912	MTMR10	chr15_31353492_31353991	enh40239	362312	FALSE	FALSE	FALSE	0.00436288	lasso
ENSG00000166912	MTMR10	chr15_30885986_30886485	enh40223	105194	TRUE	FALSE	FALSE	-0.0140386	lasso
ENSG00000166912	MTMR10	chr15_30982314_30982813	enh40226	8866	TRUE	FALSE	TRUE	0.0723643	lasso
ENSG00000166912	MTMR10	chr15_30984472_30984971	enh40227	6708	TRUE	FALSE	TRUE	0.0736894	lasso
ENSG00000169918	OTUD7A	chr15_31609092_31609591	enh40260	261249	TRUE	FALSE	TRUE	0.00367051	lasso
ENSG00000169918	OTUD7A	chr15_31740200_31740699	enh40266	130141	TRUE	FALSE	TRUE	0.00594785	lasso
ENSG00000169918	OTUD7A	chr15_31811569_31812111	enh40272	58750	TRUE	TRUE	TRUE	0.0100673	lasso
ENSG00000169918	OTUD7A	chr15_31823104_31823603	enh40275	47237	TRUE	TRUE	TRUE	0.0209948	lasso
ENSG00000166922	SCG5	chr15_32662546_32663045	enh40285	23119	FALSE	FALSE	TRUE	0.00332786	lasso
ENSG00000166922	SCG5	chr15_32851438_32851937	enh40289	212011	FALSE	FALSE	FALSE	0.00601728	lasso
ENSG00000166922	SCG5	chr15_32920083_32920582	enh40293	280656	FALSE	FALSE	FALSE	0.0806079	lasso
ENSG00000166922	SCG5	chr15_32942178_32942677	enh40294	302751	FALSE	TRUE	FALSE	0.0155423	lasso
ENSG00000166922	SCG5	chr15_32982939_32983438	enh40297	343512	FALSE	TRUE	FALSE	0.00138352	lasso
ENSG00000166922	SCG5	chr15_33021760_33022264	enh40299	382336	FALSE	FALSE	FALSE	0.0191408	lasso
ENSG00000166922	SCG5	chr15_33119172_33119671	enh40311	479745	FALSE	FALSE	FALSE	0.00704253	lasso
ENSG00000166922	SCG5	chr15_33136093_33136592	enh40315	496666	FALSE	FALSE	FALSE	0.0230107	lasso
ENSG00000248905	FMN1	chr15_33374174_33374673	enh40325	179889	FALSE	FALSE	FALSE	-0.00015029	lasso
ENSG00000248905	FMN1	glia_chr15_33492449_33492948	enh40329	298164	FALSE	FALSE	FALSE	-0.00458319	lasso
ENSG00000248905	FMN1	chr15_33551905_33552404	enh40330	357620	FALSE	FALSE	FALSE	-0.00187558	lasso
ENSG00000248905	FMN1	chr15_32841117_32841616	enh40288	353168	FALSE	FALSE	TRUE	0.0155574	lasso
ENSG00000248905	FMN1	chr15_32851438_32851937	enh40289	342847	FALSE	FALSE	TRUE	0.0238142	lasso
ENSG00000248905	FMN1	chr15_32920083_32920582	enh40293	274202	FALSE	FALSE	TRUE	0.0858923	lasso
ENSG00000248905	FMN1	chr15_32982939_32983438	enh40297	211346	FALSE	FALSE	TRUE	0.0160753	lasso
ENSG00000248905	FMN1	chr15_33005547_33006046	enh40298	188738	FALSE	FALSE	TRUE	0.0117767	lasso
ENSG00000248905	FMN1	chr15_33094322_33094821	enh40305	99963	TRUE	FALSE	TRUE	0.00838014	lasso
ENSG00000248905	FMN1	chr15_33107889_33108388	enh40306	86396	TRUE	FALSE	TRUE	0.0246101	lasso
ENSG00000248905	FMN1	chr15_33112694_33113193	enh40308	81591	TRUE	FALSE	TRUE	0.00893344	lasso
ENSG00000248905	FMN1	chr15_33119172_33119671	enh40311	75113	TRUE	FALSE	TRUE	0.0328312	lasso
ENSG00000248905	FMN1	chr15_33145352_33145851	enh40317	48933	TRUE	FALSE	TRUE	0.00313349	lasso
ENSG00000198838	RYR3	chr15_33313945_33314444	enh40322	5249	TRUE	TRUE	TRUE	0.0555688	lasso
ENSG00000198838	RYR3	chr15_33357840_33358738	enh40323	49344	TRUE	FALSE	TRUE	0.0209051	lasso
ENSG00000198838	RYR3	chr15_33370579_33371560	enh40324	62124	TRUE	FALSE	TRUE	0.0656173	lasso
ENSG00000198838	RYR3	chr15_33374174_33374673	enh40325	65478	TRUE	FALSE	TRUE	0.0126766	lasso
ENSG00000198838	RYR3	chr15_33394310_33394809	enh40326	85614	TRUE	FALSE	TRUE	0.0432684	lasso
ENSG00000198838	RYR3	chr15_33420605_33421104	enh40328	111909	TRUE	FALSE	TRUE	0.0177708	lasso
ENSG00000198838	RYR3	glia_chr15_33492449_33492948	enh40329	183753	TRUE	FALSE	TRUE	0.000288545	lasso
ENSG00000198838	RYR3	chr15_33608758_33609257	enh40331	300062	TRUE	TRUE	TRUE	0.0218467	lasso
ENSG00000198838	RYR3	chr15_32942178_32942677	enh40294	366518	FALSE	FALSE	FALSE	-0.00545846	lasso
ENSG00000198838	RYR3	chr15_33110948_33111447	enh40307	197748	FALSE	FALSE	FALSE	-0.0296637	lasso
ENSG00000198838	RYR3	chr15_33119172_33119671	enh40311	189524	FALSE	FALSE	FALSE	-0.0106719	lasso
ENSG00000198838	RYR3	chr15_33136093_33136592	enh40315	172603	FALSE	FALSE	FALSE	-0.0148415	lasso
ENSG00000198838	RYR3	chr15_33142072_33142571	enh40316	166624	FALSE	FALSE	FALSE	-0.000358556	lasso
ENSG00000198838	RYR3	glia_chr15_33292647_33293146	enh40321	16049	TRUE	TRUE	FALSE	0.00685603	lasso
ENSG00000184984	CHRM5	chr15_33985134_33985633	enh40333	18663	TRUE	FALSE	TRUE	0.00793566	lasso
ENSG00000184984	CHRM5	chr15_33987209_33987708	enh40334	20738	TRUE	FALSE	TRUE	0.0311916	lasso
ENSG00000184984	CHRM5	chr15_33993936_33994435	enh40335	27465	TRUE	FALSE	TRUE	0.0658131	lasso
ENSG00000184984	CHRM5	chr15_34015450_34015949	enh40336	48979	TRUE	FALSE	TRUE	0.0261565	lasso
ENSG00000184984	CHRM5	chr15_34022514_34023013	enh40337	56043	TRUE	FALSE	TRUE	0.0386955	lasso
ENSG00000134146	DPH6	chr15_35850244_35850743	enh40357	304499	TRUE	FALSE	FALSE	-0.00859104	lasso
ENSG00000134146	DPH6	chr15_35145308_35145807	enh40349	400437	FALSE	FALSE	FALSE	0.0181295	lasso
ENSG00000134146	DPH6	chr15_35183048_35183547	enh40350	362697	FALSE	FALSE	FALSE	0.013221	lasso
ENSG00000259245	AC040918.1	chr15_35753441_35753940	enh40354	290392	TRUE	FALSE	FALSE	0.0373578	lasso
ENSG00000134138	MEIS2	chr15_36768143_36768642	enh40363	332708	FALSE	FALSE	FALSE	-0.00307151	lasso
ENSG00000134138	MEIS2	chr15_36925429_36925928	enh40366	175422	TRUE	FALSE	TRUE	0.0182829	lasso
ENSG00000134138	MEIS2	chr15_36943750_36944726	enh40367	156862	TRUE	FALSE	TRUE	0.0147416	lasso
ENSG00000134138	MEIS2	chr15_37015002_37016200	enh40368	85499	TRUE	FALSE	TRUE	0.000283645	lasso
ENSG00000134138	MEIS2	chr15_37016269_37016773	enh40369	84579	TRUE	FALSE	TRUE	0.00671486	lasso
ENSG00000134138	MEIS2	chr15_37028094_37029332	enh40371	72387	TRUE	FALSE	TRUE	0.00314403	lasso
ENSG00000134138	MEIS2	chr15_37038049_37039025	enh40372	62563	TRUE	FALSE	TRUE	0.0182937	lasso
ENSG00000134138	MEIS2	chr15_37045885_37046535	enh40373	54890	TRUE	FALSE	TRUE	0.00955388	lasso
ENSG00000134138	MEIS2	chr15_37077963_37078462	enh40376	22888	TRUE	FALSE	TRUE	0.000656927	lasso
ENSG00000134138	MEIS2	chr15_37079651_37080701	enh40377	20924	TRUE	FALSE	TRUE	0.014176	lasso
ENSG00000134138	MEIS2	chr15_37086985_37087484	enh40378	13866	TRUE	FALSE	TRUE	0.0333359	lasso
ENSG00000166068	SPRED1	chr15_38272394_38272893	enh40396	21807	TRUE	FALSE	TRUE	0.004455	lasso
ENSG00000166068	SPRED1	chr15_38274067_38274566	enh40397	23480	TRUE	FALSE	TRUE	0.00582315	lasso
ENSG00000166068	SPRED1	chr15_38300383_38300882	enh40399	49796	TRUE	FALSE	TRUE	0.0602077	lasso
ENSG00000166068	SPRED1	chr15_38302450_38302949	enh40400	51863	TRUE	FALSE	TRUE	0.0180684	lasso
ENSG00000166068	SPRED1	chr15_38335076_38335575	enh40401	84489	TRUE	FALSE	TRUE	0.0377076	lasso
ENSG00000166068	SPRED1	chr15_38345111_38346090	enh40402	94764	TRUE	FALSE	TRUE	0.0178638	lasso
ENSG00000166068	SPRED1	chr15_38528302_38528801	enh40404	277715	FALSE	FALSE	FALSE	-0.024154	lasso
ENSG00000166068	SPRED1	chr15_38531450_38531949	enh40405	280863	FALSE	FALSE	FALSE	-0.00322961	lasso
ENSG00000166068	SPRED1	chr15_38002806_38003305	enh40381	247781	TRUE	TRUE	FALSE	-0.011692	lasso
ENSG00000166068	SPRED1	chr15_38053196_38053695	enh40383	197391	TRUE	FALSE	FALSE	-0.000645789	lasso
ENSG00000171262	FAM98B	chr15_38496082_38496581	enh40403	44204	TRUE	FALSE	FALSE	0.114461	lasso
ENSG00000171262	FAM98B	chr15_38053196_38053695	enh40383	398682	FALSE	FALSE	FALSE	0.000784442	lasso
ENSG00000172575	RASGRP1	chr15_38496082_38496581	enh40403	69045	TRUE	FALSE	TRUE	0.0910604	lasso
ENSG00000172575	RASGRP1	chr15_38528302_38528801	enh40404	36825	TRUE	FALSE	TRUE	0.00547564	lasso
ENSG00000172575	RASGRP1	chr15_38531450_38531949	enh40405	33677	TRUE	FALSE	TRUE	0.0252794	lasso
ENSG00000172575	RASGRP1	chr15_38540427_38540926	enh40406	24700	TRUE	FALSE	TRUE	0.0121154	lasso
ENSG00000172575	RASGRP1	chr15_38545042_38545541	enh40407	20085	TRUE	FALSE	TRUE	0.00886481	lasso
ENSG00000172575	RASGRP1	chr15_38549588_38550087	enh40408	15539	TRUE	FALSE	TRUE	0.0206126	lasso
ENSG00000259345	AC013652.1	chr15_39213487_39213986	enh40409	213260	TRUE	FALSE	TRUE	0.018916	lasso
ENSG00000259345	AC013652.1	chr15_39303971_39304470	enh40410	122776	TRUE	FALSE	TRUE	0.0646253	lasso
ENSG00000259447	AC013652.2	chr15_39213487_39213986	enh40409	96847	TRUE	FALSE	FALSE	0.0612257	lasso
ENSG00000259447	AC013652.2	chr15_39303971_39304470	enh40410	6363	TRUE	FALSE	TRUE	0.0752669	lasso
ENSG00000259390	AC022196.1	chr15_39672106_39672605	enh40415	152600	FALSE	FALSE	FALSE	0.00866267	lasso
ENSG00000259390	AC022196.1	chr15_39213487_39213986	enh40409	306019	TRUE	FALSE	FALSE	0.101296	lasso
ENSG00000259390	AC022196.1	chr15_39303971_39304470	enh40410	215535	TRUE	FALSE	FALSE	0.0467898	lasso
ENSG00000259390	AC022196.1	chr15_39330023_39330522	enh40411	189483	TRUE	FALSE	FALSE	0.0360446	lasso
ENSG00000166073	GPR176	chr15_40047572_40048071	enh40425	127128	FALSE	FALSE	FALSE	-0.00589568	lasso
ENSG00000166073	GPR176	chr15_40050986_40051485	enh40426	130542	FALSE	FALSE	FALSE	-0.00629987	lasso
ENSG00000166073	GPR176	chr15_40223142_40223641	enh40430	302698	FALSE	FALSE	FALSE	0.0119345	lasso
ENSG00000166073	GPR176	chr15_40279324_40279832	enh40431	358885	FALSE	FALSE	FALSE	0.0363699	lasso
ENSG00000166073	GPR176	chr15_39638131_39638630	enh40414	282313	FALSE	FALSE	FALSE	0.0143125	lasso
ENSG00000166073	GPR176	chr15_39692913_39693412	enh40416	227531	TRUE	FALSE	FALSE	0.0126196	lasso
ENSG00000166073	GPR176	chr15_39872336_39872835	enh40417	48108	TRUE	FALSE	TRUE	0.00370854	lasso
ENSG00000166073	GPR176	chr15_39887216_39887715	enh40419	33228	TRUE	FALSE	TRUE	0.012221	lasso
ENSG00000166073	GPR176	chr15_39887719_39888218	enh40420	32725	TRUE	FALSE	TRUE	0.0108932	lasso
ENSG00000166073	GPR176	chr15_39896981_39897480	enh40421	23463	TRUE	FALSE	TRUE	0.0150377	lasso
ENSG00000166073	GPR176	chr15_39908065_39908564	enh40422	12379	TRUE	FALSE	TRUE	0.0209687	lasso
ENSG00000166073	GPR176	chr15_39908721_39909220	enh40423	11723	TRUE	FALSE	TRUE	0.0129076	lasso
ENSG00000137843	PAK6	chr15_40279324_40279832	enh40431	42819	TRUE	FALSE	FALSE	0.0636253	lasso
ENSG00000137843	PAK6	chr15_40047572_40048071	enh40425	188938	TRUE	TRUE	FALSE	-0.0162894	lasso
ENSG00000137843	PAK6	chr15_40050986_40051485	enh40426	185524	TRUE	TRUE	FALSE	-0.00441449	lasso
ENSG00000137843	PAK6	chr15_40223142_40223641	enh40430	13368	TRUE	FALSE	FALSE	0.00910711	lasso
ENSG00000230778	ANKRD63	chr15_40279324_40279832	enh40431	2809	TRUE	FALSE	FALSE	0.182805	lasso
ENSG00000188549	CCDC9B	chr15_39887216_39887715	enh40419	453303	FALSE	FALSE	FALSE	-0.00137966	lasso
ENSG00000188549	CCDC9B	chr15_40047572_40048071	enh40425	292947	TRUE	FALSE	FALSE	0.0338511	lasso
ENSG00000188549	CCDC9B	chr15_40223142_40223641	enh40430	117377	TRUE	FALSE	FALSE	-0.0040336	lasso
ENSG00000140323	DISP2	chr15_39872336_39872835	enh40417	483634	FALSE	FALSE	FALSE	0.00810237	lasso
ENSG00000140323	DISP2	chr15_39887216_39887715	enh40419	468754	FALSE	FALSE	FALSE	0.00804803	lasso
ENSG00000140323	DISP2	chr15_39887719_39888218	enh40420	468251	FALSE	FALSE	FALSE	0.00223472	lasso
ENSG00000140323	DISP2	chr15_39896981_39897480	enh40421	458989	FALSE	FALSE	FALSE	0.000298628	lasso
ENSG00000140323	DISP2	chr15_40047572_40048071	enh40425	308398	TRUE	TRUE	FALSE	-0.0189642	lasso
ENSG00000140323	DISP2	chr15_40223142_40223641	enh40430	132828	TRUE	FALSE	FALSE	0.00609934	lasso
ENSG00000140323	DISP2	chr15_40279324_40279832	enh40431	76641	TRUE	FALSE	FALSE	0.0768051	lasso
ENSG00000137825	ITPKA	chr15_41499027_41499526	enh40437	7883	TRUE	FALSE	TRUE	0.0779448	lasso
ENSG00000137825	ITPKA	chr15_41937200_41937699	enh40446	446056	FALSE	FALSE	FALSE	-0.0143001	lasso
ENSG00000062524	LTK	chr15_41499027_41499526	enh40437	14412	TRUE	FALSE	FALSE	0.0271166	lasso
ENSG00000067369	TP53BP1	chr15_43903726_43904225	enh40453	393446	FALSE	FALSE	FALSE	-0.0077394	lasso
ENSG00000067369	TP53BP1	chr15_43968046_43968545	enh40463	457766	FALSE	FALSE	FALSE	-0.023079	lasso
ENSG00000167004	PDIA3	chr15_44186648_44187147	enh40471	442487	FALSE	FALSE	FALSE	0.0076693	lasso
ENSG00000140264	SERF2	chr15_43912167_43912666	enh40455	137329	FALSE	FALSE	FALSE	0.00995834	lasso
ENSG00000140264	SERF2	chr15_43991162_43991661	enh40465	216324	FALSE	FALSE	FALSE	0.0259941	lasso
ENSG00000140264	SERF2	chr15_44041341_44041840	enh40467	266503	FALSE	FALSE	FALSE	0.0110082	lasso
ENSG00000140264	SERF2	chr15_44092157_44092656	enh40469	317319	FALSE	FALSE	FALSE	-0.0163251	lasso
ENSG00000140264	SERF2	chr15_44102564_44103063	enh40470	327726	FALSE	FALSE	FALSE	0.0184281	lasso
ENSG00000140259	MFAP1	chr15_43950491_43950990	enh40459	126249	TRUE	FALSE	FALSE	-0.0209908	lasso
ENSG00000140259	MFAP1	chr15_43954270_43954769	enh40461	130028	TRUE	FALSE	FALSE	-0.0137384	lasso
ENSG00000140259	MFAP1	chr15_44092157_44092656	enh40469	267915	TRUE	FALSE	FALSE	0.14601	lasso
ENSG00000171877	FRMD5	chr15_43911339_43911838	enh40454	283484	TRUE	TRUE	TRUE	0.0187748	lasso
ENSG00000171877	FRMD5	chr15_43912167_43912666	enh40455	282656	TRUE	TRUE	TRUE	0.00673537	lasso
ENSG00000171877	FRMD5	chr15_43913253_43913852	enh40456	281520	TRUE	TRUE	TRUE	0.0192436	lasso
ENSG00000171877	FRMD5	chr15_43952239_43952738	enh40460	242584	TRUE	FALSE	TRUE	0.00807896	lasso
ENSG00000171877	FRMD5	chr15_43958837_43959336	enh40462	235986	TRUE	TRUE	TRUE	0.00416252	lasso
ENSG00000171877	FRMD5	chr15_43991162_43991661	enh40465	203661	TRUE	FALSE	TRUE	0.00162492	lasso
ENSG00000171877	FRMD5	chr15_44102564_44103063	enh40470	92259	TRUE	FALSE	TRUE	0.0489809	lasso
ENSG00000171877	FRMD5	chr15_44186648_44187147	enh40471	8175	TRUE	TRUE	TRUE	0.0993895	lasso
ENSG00000171877	FRMD5	chr15_44188741_44189240	enh40472	6082	TRUE	TRUE	TRUE	0.0382679	lasso
ENSG00000137770	CTDSPL2	chr15_44530515_44531014	enh40475	105142	TRUE	FALSE	FALSE	-0.00888662	lasso
ENSG00000137770	CTDSPL2	chr15_44542014_44542513	enh40476	116641	FALSE	FALSE	FALSE	0.0244463	lasso
ENSG00000137770	CTDSPL2	chr15_44092157_44092656	enh40469	333216	FALSE	FALSE	FALSE	-0.0249282	lasso
ENSG00000137770	CTDSPL2	chr15_44102564_44103063	enh40470	322809	FALSE	FALSE	FALSE	0.0143633	lasso
ENSG00000137770	CTDSPL2	chr15_44297047_44297546	enh40473	128326	TRUE	FALSE	FALSE	-0.00832691	lasso
ENSG00000104131	EIF3J	chr15_44542014_44542513	enh40476	7138	FALSE	FALSE	TRUE	0.000422948	lasso
ENSG00000104131	EIF3J	chr15_44041341_44041840	enh40467	493535	FALSE	FALSE	FALSE	0.0326383	lasso
ENSG00000104131	EIF3J	chr15_44044830_44045329	enh40468	490046	FALSE	FALSE	FALSE	0.0049357	lasso
ENSG00000104131	EIF3J	chr15_44297047_44297546	enh40473	237829	TRUE	FALSE	FALSE	-0.00845716	lasso
ENSG00000104133	SPG11	chr15_45157912_45158412	enh40480	494683	FALSE	FALSE	FALSE	-0.00136372	lasso
ENSG00000104133	SPG11	chr15_44186648_44187147	enh40471	476582	FALSE	FALSE	FALSE	0.0737873	lasso
ENSG00000104133	SPG11	chr15_44297047_44297546	enh40473	366183	FALSE	FALSE	FALSE	-0.00132154	lasso
ENSG00000171766	GATM	chr15_45386311_45386816	enh40483	15565	TRUE	FALSE	TRUE	0.00604164	lasso
ENSG00000171766	GATM	chr15_45393719_45394218	enh40485	8160	TRUE	FALSE	TRUE	0.00375291	lasso
ENSG00000259255	AC073941.1	glia_chr15_46696144_46696643	enh40495	5105	TRUE	FALSE	TRUE	0.062248	lasso
ENSG00000259255	AC073941.1	glia_chr15_46455966_46456465	enh40493	235073	TRUE	FALSE	FALSE	0.102538	lasso
ENSG00000259255	AC073941.1	glia_chr15_46461313_46461812	enh40494	229726	TRUE	FALSE	FALSE	0.0866536	lasso
ENSG00000104177	MYEF2	chr15_48185659_48186158	enh40523	7754	TRUE	FALSE	FALSE	0.0744036	lasso
ENSG00000104177	MYEF2	chr15_48450792_48451291	enh40526	272887	FALSE	FALSE	FALSE	0.0083491	lasso
ENSG00000104177	MYEF2	chr15_48479165_48479664	enh40529	301260	FALSE	FALSE	FALSE	0.0239648	lasso
ENSG00000104177	MYEF2	chr15_48479671_48480170	enh40530	301766	FALSE	FALSE	FALSE	0.0422722	lasso
ENSG00000104177	MYEF2	chr15_48602602_48603578	enh40538	424936	FALSE	FALSE	FALSE	0.00210413	lasso
ENSG00000104177	MYEF2	chr15_48636420_48636919	enh40541	458515	FALSE	FALSE	FALSE	0.00618323	lasso
ENSG00000104177	MYEF2	chr15_47756823_47757322	enh40522	421082	FALSE	FALSE	FALSE	0.00548034	lasso
ENSG00000233932	CTXN2	chr15_48185659_48186158	enh40523	9786	TRUE	FALSE	TRUE	0.114551	lasso
ENSG00000259235	AC066612.1	chr15_48185659_48186158	enh40523	5584	TRUE	FALSE	FALSE	0.159985	lasso
ENSG00000128951	DUT	chr15_48479671_48480170	enh40530	150909	TRUE	FALSE	FALSE	0.0342067	lasso
ENSG00000128951	DUT	chr15_48570630_48571129	enh40534	241868	TRUE	FALSE	FALSE	-0.00776782	lasso
ENSG00000166147	FBN1	chr15_48185659_48186158	enh40523	459742	FALSE	FALSE	FALSE	-0.0135909	lasso
ENSG00000166147	FBN1	chr15_48417742_48418241	enh40524	227659	TRUE	FALSE	TRUE	0.0130797	lasso
ENSG00000166147	FBN1	chr15_48440077_48440576	enh40525	205324	TRUE	FALSE	TRUE	4.08118e-05	lasso
ENSG00000166147	FBN1	chr15_48477768_48478267	enh40527	167633	TRUE	FALSE	TRUE	0.0159151	lasso
ENSG00000166147	FBN1	chr15_48478446_48478945	enh40528	166955	TRUE	FALSE	TRUE	0.0241719	lasso
ENSG00000166147	FBN1	chr15_48479165_48479664	enh40529	166236	TRUE	FALSE	TRUE	0.0062335	lasso
ENSG00000166147	FBN1	chr15_48479671_48480170	enh40530	165730	TRUE	FALSE	TRUE	0.00344924	lasso
ENSG00000166147	FBN1	chr15_48538945_48539444	enh40531	106456	TRUE	FALSE	TRUE	0.00758445	lasso
ENSG00000166147	FBN1	chr15_48541821_48542320	enh40532	103580	TRUE	FALSE	TRUE	0.0236582	lasso
ENSG00000166147	FBN1	chr15_48559162_48559661	enh40533	86239	TRUE	FALSE	TRUE	0.0302287	lasso
ENSG00000166147	FBN1	chr15_48581199_48581698	enh40536	64202	TRUE	FALSE	TRUE	0.0278192	lasso
ENSG00000166147	FBN1	chr15_48582869_48583368	enh40537	62532	TRUE	FALSE	TRUE	0.0168032	lasso
ENSG00000166147	FBN1	chr15_48627081_48627580	enh40539	18320	TRUE	FALSE	TRUE	0.000295959	lasso
ENSG00000166147	FBN1	chr15_48631157_48631811	enh40540	14166	TRUE	FALSE	TRUE	0.0153895	lasso
ENSG00000166147	FBN1	chr15_48636420_48636919	enh40541	8981	TRUE	FALSE	TRUE	0.00262806	lasso
ENSG00000255302	EID1	chr15_49321766_49322265	enh40550	446129	FALSE	FALSE	FALSE	0.00287033	lasso
ENSG00000255302	EID1	chr15_48479671_48480170	enh40530	395966	FALSE	FALSE	FALSE	0.00541615	lasso
ENSG00000255302	EID1	chr15_48538945_48539444	enh40531	336692	FALSE	FALSE	FALSE	0.0101282	lasso
ENSG00000138593	SECISBP2L	chr15_49040038_49040537	enh40545	5961	TRUE	TRUE	TRUE	0.0211263	lasso
ENSG00000156958	GALK2	chr15_49288335_49288834	enh40549	134928	FALSE	FALSE	TRUE	0.00388077	lasso
ENSG00000156958	GALK2	chr15_49321766_49322265	enh40550	168359	FALSE	FALSE	TRUE	0.00706523	lasso
ENSG00000156958	GALK2	chr15_49637715_49638214	enh40551	484308	FALSE	FALSE	FALSE	0.02195	lasso
ENSG00000156958	GALK2	chr15_49040038_49040537	enh40545	113369	TRUE	FALSE	FALSE	-0.00709246	lasso
ENSG00000275580	AC022306.2	chr15_49637715_49638214	enh40551	296356	TRUE	FALSE	FALSE	0.0931466	lasso
ENSG00000275580	AC022306.2	chr15_49288335_49288834	enh40549	53024	TRUE	FALSE	FALSE	0.011334	lasso
ENSG00000275580	AC022306.2	chr15_49321766_49322265	enh40550	19593	TRUE	FALSE	FALSE	0.0707274	lasso
ENSG00000104047	DTWD1	chr15_49637715_49638214	enh40551	18927	TRUE	FALSE	TRUE	0.0439946	lasso
ENSG00000104047	DTWD1	chr15_49692665_49693164	enh40552	73877	TRUE	FALSE	FALSE	0.00707048	lasso
ENSG00000104047	DTWD1	chr15_50003658_50004157	enh40556	384870	TRUE	TRUE	FALSE	-0.00175357	lasso
ENSG00000104043	ATP8B4	chr15_50003658_50004157	enh40556	178711	FALSE	FALSE	TRUE	0.00228102	lasso
ENSG00000104043	ATP8B4	chr15_50051769_50052268	enh40557	130600	FALSE	FALSE	TRUE	0.0110156	lasso
ENSG00000104043	ATP8B4	chr15_50058114_50058613	enh40558	124255	FALSE	FALSE	TRUE	0.0087051	lasso
ENSG00000104043	ATP8B4	chr15_50134725_50135224	enh40559	47644	TRUE	FALSE	TRUE	0.00794207	lasso
ENSG00000081014	AP4E1	chr15_50987409_50987908	enh40565	80986	FALSE	FALSE	TRUE	0.00315632	lasso
ENSG00000081014	AP4E1	chr15_51348592_51349091	enh40574	442169	FALSE	FALSE	FALSE	0.0194479	lasso
ENSG00000183578	TNFAIP8L3	chr15_51363348_51363847	enh40575	258520	TRUE	FALSE	FALSE	-0.0277189	lasso
ENSG00000183578	TNFAIP8L3	chr15_51075247_51075746	enh40569	29581	TRUE	FALSE	TRUE	0.00940614	lasso
ENSG00000183578	TNFAIP8L3	chr15_51092018_51092517	enh40572	12810	TRUE	FALSE	TRUE	0.00969122	lasso
ENSG00000186417	GLDN	chr15_51348592_51349091	enh40574	9186	TRUE	FALSE	TRUE	0.291196	lasso
ENSG00000186417	GLDN	chr15_51363348_51363847	enh40575	23942	TRUE	FALSE	TRUE	0.128798	lasso
ENSG00000186417	GLDN	chr15_51373996_51374495	enh40576	34590	TRUE	FALSE	TRUE	0.0826717	lasso
ENSG00000186417	GLDN	chr15_51379374_51379873	enh40577	39968	TRUE	FALSE	TRUE	0.0974937	lasso
ENSG00000186417	GLDN	chr15_51381118_51381681	enh40578	41744	TRUE	FALSE	TRUE	0.00436813	lasso
ENSG00000186417	GLDN	chr15_51561171_51561670	enh40580	221765	FALSE	FALSE	FALSE	-0.0293174	lasso
ENSG00000186417	GLDN	chr15_51024637_51025136	enh40567	314769	TRUE	FALSE	FALSE	-0.00698958	lasso
ENSG00000186417	GLDN	chr15_51075247_51075746	enh40569	264159	TRUE	FALSE	FALSE	-0.00705093	lasso
ENSG00000186417	GLDN	chr15_51092018_51092517	enh40572	247388	TRUE	FALSE	FALSE	-0.00586201	lasso
ENSG00000104093	DMXL2	chr15_51704809_51705308	enh40582	82424	TRUE	FALSE	FALSE	0.0575973	lasso
ENSG00000104093	DMXL2	chr15_51705948_51706447	enh40583	83563	TRUE	FALSE	FALSE	0.0602977	lasso
ENSG00000104093	DMXL2	chr15_51726327_51726826	enh40584	103942	TRUE	FALSE	FALSE	0.0163175	lasso
ENSG00000104093	DMXL2	chr15_51731800_51732299	enh40585	109415	TRUE	FALSE	FALSE	0.0175974	lasso
ENSG00000104093	DMXL2	chr15_51758613_51759129	enh40586	136237	TRUE	FALSE	FALSE	-0.0125284	lasso
ENSG00000104093	DMXL2	chr15_51759422_51759921	enh40587	137037	TRUE	FALSE	FALSE	-0.0121769	lasso
ENSG00000104093	DMXL2	chr15_51837870_51838369	enh40589	215485	TRUE	FALSE	FALSE	-0.0108979	lasso
ENSG00000104093	DMXL2	glia_chr15_51982178_51982678	enh40595	359794	FALSE	FALSE	FALSE	-0.0104461	lasso
ENSG00000104093	DMXL2	chr15_52029639_52030138	enh40598	407254	FALSE	FALSE	FALSE	-0.0366847	lasso
ENSG00000104093	DMXL2	chr15_51363348_51363847	enh40575	259037	FALSE	FALSE	FALSE	-0.00770915	lasso
ENSG00000104093	DMXL2	chr15_51381118_51381681	enh40578	241235	FALSE	FALSE	FALSE	-0.0112028	lasso
ENSG00000104093	DMXL2	chr15_51550752_51551251	enh40579	71633	TRUE	FALSE	TRUE	0.0398086	lasso
ENSG00000104112	SCG3	chr15_51704809_51705308	enh40582	25566	TRUE	FALSE	TRUE	0.0386328	lasso
ENSG00000104112	SCG3	chr15_51705948_51706447	enh40583	26705	TRUE	FALSE	TRUE	0.0621665	lasso
ENSG00000104112	SCG3	chr15_51731800_51732299	enh40585	52557	TRUE	FALSE	FALSE	-0.00526306	lasso
ENSG00000104112	SCG3	chr15_51758613_51759129	enh40586	79379	TRUE	TRUE	FALSE	-0.0182362	lasso
ENSG00000104112	SCG3	chr15_51837870_51838369	enh40589	158627	TRUE	FALSE	FALSE	-0.00055807	lasso
ENSG00000104112	SCG3	chr15_51939673_51940173	enh40593	260431	FALSE	FALSE	FALSE	-0.00581181	lasso
ENSG00000104112	SCG3	glia_chr15_51982178_51982678	enh40595	302936	FALSE	FALSE	FALSE	-0.00362978	lasso
ENSG00000104112	SCG3	chr15_52029639_52030138	enh40598	350396	FALSE	FALSE	FALSE	-0.0105501	lasso
ENSG00000104112	SCG3	chr15_52040130_52040629	enh40599	360887	FALSE	FALSE	FALSE	-0.00792619	lasso
ENSG00000104112	SCG3	chr15_51348592_51349091	enh40574	330651	FALSE	FALSE	FALSE	-0.00213798	lasso
ENSG00000104112	SCG3	chr15_51363348_51363847	enh40575	315895	FALSE	FALSE	FALSE	-0.0318941	lasso
ENSG00000104112	SCG3	chr15_51379374_51379873	enh40577	299869	FALSE	FALSE	FALSE	-0.0100354	lasso
ENSG00000104112	SCG3	chr15_51381118_51381681	enh40578	298093	FALSE	FALSE	FALSE	-0.0212555	lasso
ENSG00000104112	SCG3	chr15_51561171_51561670	enh40580	118072	TRUE	FALSE	FALSE	-0.00580897	lasso
ENSG00000140280	LYSMD2	chr15_51758613_51759129	enh40586	7485	TRUE	FALSE	FALSE	-0.0520822	lasso
ENSG00000140280	LYSMD2	chr15_51759422_51759921	enh40587	8285	TRUE	FALSE	FALSE	-0.0413491	lasso
ENSG00000140280	LYSMD2	chr15_51837870_51838369	enh40589	86733	TRUE	FALSE	FALSE	-0.00745653	lasso
ENSG00000140280	LYSMD2	chr15_51845236_51845735	enh40590	94099	TRUE	FALSE	FALSE	0.00688264	lasso
ENSG00000140280	LYSMD2	chr15_51855974_51856473	enh40591	104837	TRUE	FALSE	FALSE	0.00644061	lasso
ENSG00000140280	LYSMD2	chr15_51856479_51856978	enh40592	105342	TRUE	FALSE	FALSE	-0.00618558	lasso
ENSG00000140280	LYSMD2	chr15_51944335_51944834	enh40594	193198	FALSE	FALSE	FALSE	0.00822538	lasso
ENSG00000140280	LYSMD2	glia_chr15_51982178_51982678	enh40595	231042	FALSE	FALSE	FALSE	-0.00441612	lasso
ENSG00000140280	LYSMD2	chr15_52029639_52030138	enh40598	278502	FALSE	FALSE	FALSE	-0.0194656	lasso
ENSG00000140280	LYSMD2	chr15_52155410_52155909	enh40600	404273	FALSE	FALSE	FALSE	0.0118505	lasso
ENSG00000140280	LYSMD2	chr15_52158028_52158527	enh40601	406891	FALSE	FALSE	FALSE	-0.00839281	lasso
ENSG00000140280	LYSMD2	chr15_52165437_52165936	enh40602	414300	FALSE	FALSE	FALSE	0.00825491	lasso
ENSG00000140280	LYSMD2	chr15_51363348_51363847	enh40575	387789	FALSE	FALSE	FALSE	-0.0617865	lasso
ENSG00000140280	LYSMD2	chr15_51373996_51374495	enh40576	377141	FALSE	FALSE	FALSE	-0.00514025	lasso
ENSG00000140280	LYSMD2	chr15_51379374_51379873	enh40577	371763	FALSE	FALSE	FALSE	-0.0141886	lasso
ENSG00000140280	LYSMD2	chr15_51381118_51381681	enh40578	369987	FALSE	FALSE	FALSE	-0.0247147	lasso
ENSG00000140280	LYSMD2	chr15_51550752_51551251	enh40579	200385	TRUE	FALSE	FALSE	0.00664142	lasso
ENSG00000140280	LYSMD2	chr15_51561171_51561670	enh40580	189966	TRUE	FALSE	FALSE	-0.0383298	lasso
ENSG00000140280	LYSMD2	chr15_51704809_51705308	enh40582	46328	TRUE	TRUE	FALSE	0.0649544	lasso
ENSG00000140280	LYSMD2	chr15_51726327_51726826	enh40584	24810	TRUE	FALSE	TRUE	0.028027	lasso
ENSG00000140280	LYSMD2	chr15_51731800_51732299	enh40585	19337	TRUE	FALSE	TRUE	0.0320907	lasso
ENSG00000128872	TMOD2	glia_chr15_51982178_51982678	enh40595	232831	FALSE	FALSE	FALSE	-0.00222907	lasso
ENSG00000128872	TMOD2	chr15_52005676_52006175	enh40596	256328	FALSE	FALSE	FALSE	-0.000190645	lasso
ENSG00000128872	TMOD2	chr15_52029639_52030138	enh40598	280291	FALSE	FALSE	FALSE	-0.00121651	lasso
ENSG00000128872	TMOD2	chr15_52165437_52165936	enh40602	416089	FALSE	FALSE	FALSE	0.017472	lasso
ENSG00000128872	TMOD2	chr15_52171335_52171834	enh40603	421987	FALSE	FALSE	FALSE	0.0106697	lasso
ENSG00000128872	TMOD2	chr15_51348592_51349091	enh40574	400756	FALSE	FALSE	FALSE	-0.0200647	lasso
ENSG00000128872	TMOD2	chr15_51379374_51379873	enh40577	369974	FALSE	FALSE	FALSE	-0.000276158	lasso
ENSG00000128872	TMOD2	chr15_51550752_51551251	enh40579	198596	TRUE	FALSE	FALSE	0.0561415	lasso
ENSG00000128872	TMOD2	chr15_51704809_51705308	enh40582	44539	TRUE	TRUE	FALSE	0.0310483	lasso
ENSG00000128872	TMOD2	chr15_51705948_51706447	enh40583	43400	TRUE	TRUE	FALSE	0.0411475	lasso
ENSG00000128872	TMOD2	chr15_51731800_51732299	enh40585	17548	TRUE	FALSE	FALSE	0.00338636	lasso
ENSG00000138594	TMOD3	chr15_51944335_51944834	enh40594	116956	FALSE	FALSE	TRUE	0.00830629	lasso
ENSG00000138594	TMOD3	glia_chr15_51982178_51982678	enh40595	154800	FALSE	FALSE	FALSE	0.00790748	lasso
ENSG00000138594	TMOD3	chr15_52005676_52006175	enh40596	178297	FALSE	FALSE	FALSE	0.000507331	lasso
ENSG00000138594	TMOD3	chr15_52155410_52155909	enh40600	328031	FALSE	FALSE	FALSE	-0.00107692	lasso
ENSG00000138594	TMOD3	chr15_52165437_52165936	enh40602	338058	FALSE	FALSE	FALSE	-0.00518426	lasso
ENSG00000138594	TMOD3	chr15_52171335_52171834	enh40603	343956	FALSE	FALSE	FALSE	-0.00918393	lasso
ENSG00000138594	TMOD3	chr15_51379374_51379873	enh40577	448005	FALSE	FALSE	FALSE	-0.00581357	lasso
ENSG00000138594	TMOD3	chr15_51381118_51381681	enh40578	446229	FALSE	FALSE	FALSE	-0.0228251	lasso
ENSG00000138594	TMOD3	chr15_51561171_51561670	enh40580	266208	TRUE	FALSE	FALSE	-0.0319133	lasso
ENSG00000138594	TMOD3	chr15_51770823_51771322	enh40588	56556	TRUE	FALSE	FALSE	0.00250012	lasso
ENSG00000166477	LEO1	chr15_52040130_52040629	enh40599	68800	TRUE	FALSE	FALSE	0.0135727	lasso
ENSG00000166477	LEO1	chr15_52165437_52165936	enh40602	194107	TRUE	FALSE	FALSE	0.0204401	lasso
ENSG00000166477	LEO1	chr15_52258343_52258842	enh40605	287013	FALSE	FALSE	FALSE	-0.0137715	lasso
ENSG00000166477	LEO1	chr15_52289463_52289962	enh40607	318133	FALSE	FALSE	FALSE	0.00276975	lasso
ENSG00000166477	LEO1	chr15_52344555_52345054	enh40610	373225	FALSE	FALSE	FALSE	0.00498308	lasso
ENSG00000166477	LEO1	chr15_52361896_52362395	enh40612	390566	FALSE	FALSE	FALSE	0.0277046	lasso
ENSG00000166477	LEO1	chr15_51705948_51706447	enh40583	265382	FALSE	FALSE	FALSE	0.0520885	lasso
ENSG00000166477	LEO1	chr15_51758613_51759129	enh40586	212708	FALSE	FALSE	FALSE	0.0537806	lasso
ENSG00000166477	LEO1	chr15_51759422_51759921	enh40587	211908	FALSE	FALSE	FALSE	0.0073758	lasso
ENSG00000166477	LEO1	chr15_51770823_51771322	enh40588	200507	FALSE	FALSE	FALSE	0.0200662	lasso
ENSG00000166477	LEO1	chr15_51837870_51838369	enh40589	133460	FALSE	FALSE	FALSE	-0.00356583	lasso
ENSG00000166477	LEO1	chr15_51856479_51856978	enh40592	114851	TRUE	FALSE	FALSE	0.000977205	lasso
ENSG00000069956	MAPK6	chr15_51550752_51551251	enh40579	399105	FALSE	FALSE	FALSE	0.021105	lasso
ENSG00000069956	MAPK6	chr15_51758613_51759129	enh40586	191235	FALSE	FALSE	FALSE	-0.0124823	lasso
ENSG00000069956	MAPK6	chr15_51837870_51838369	enh40589	111987	FALSE	FALSE	FALSE	-0.00707352	lasso
ENSG00000069966	GNB5	chr15_52258343_52258842	enh40605	67422	FALSE	FALSE	FALSE	0.00408953	lasso
ENSG00000069966	GNB5	chr15_52287033_52287532	enh40606	96112	FALSE	FALSE	FALSE	0.00318511	lasso
ENSG00000069966	GNB5	chr15_52331433_52331932	enh40609	140512	FALSE	FALSE	FALSE	-0.0532691	lasso
ENSG00000069966	GNB5	chr15_52357542_52358403	enh40611	166802	FALSE	FALSE	FALSE	0.0140454	lasso
ENSG00000069966	GNB5	chr15_52438040_52438539	enh40614	247119	FALSE	FALSE	FALSE	0.00567382	lasso
ENSG00000069966	GNB5	chr15_52446050_52446549	enh40616	255129	FALSE	FALSE	FALSE	0.0121434	lasso
ENSG00000069966	GNB5	chr15_52448366_52448865	enh40617	257445	FALSE	FALSE	FALSE	-0.00610568	lasso
ENSG00000069966	GNB5	chr15_52462627_52463126	enh40619	271706	FALSE	FALSE	FALSE	0.0126485	lasso
ENSG00000069966	GNB5	chr15_52466055_52466554	enh40621	275134	FALSE	FALSE	FALSE	0.00945645	lasso
ENSG00000069966	GNB5	chr15_52485193_52485692	enh40622	294272	FALSE	FALSE	FALSE	0.0286232	lasso
ENSG00000069966	GNB5	chr15_52499528_52500027	enh40624	308607	FALSE	FALSE	FALSE	-0.0102118	lasso
ENSG00000069966	GNB5	chr15_52509823_52510322	enh40625	318902	FALSE	FALSE	FALSE	0.0206727	lasso
ENSG00000069966	GNB5	chr15_52510884_52511383	enh40626	319963	FALSE	FALSE	FALSE	0.0131708	lasso
ENSG00000069966	GNB5	chr15_51704809_51705308	enh40582	486112	FALSE	FALSE	FALSE	0.0856316	lasso
ENSG00000069966	GNB5	chr15_51705948_51706447	enh40583	484973	FALSE	FALSE	FALSE	0.0312665	lasso
ENSG00000069966	GNB5	chr15_51726327_51726826	enh40584	464594	FALSE	FALSE	FALSE	0.0146904	lasso
ENSG00000069966	GNB5	chr15_51731800_51732299	enh40585	459121	FALSE	FALSE	FALSE	0.0134213	lasso
ENSG00000069966	GNB5	chr15_51758613_51759129	enh40586	432299	FALSE	FALSE	FALSE	-0.00971996	lasso
ENSG00000069966	GNB5	chr15_51759422_51759921	enh40587	431499	FALSE	FALSE	FALSE	-0.0269699	lasso
ENSG00000069966	GNB5	chr15_51855974_51856473	enh40591	334947	TRUE	FALSE	FALSE	0.00114696	lasso
ENSG00000069966	GNB5	chr15_51856479_51856978	enh40592	334442	TRUE	FALSE	FALSE	-0.0197338	lasso
ENSG00000069966	GNB5	glia_chr15_51982178_51982678	enh40595	208742	TRUE	TRUE	FALSE	-0.0337239	lasso
ENSG00000069966	GNB5	chr15_52005676_52006175	enh40596	185245	TRUE	FALSE	FALSE	-0.000803251	lasso
ENSG00000069966	GNB5	chr15_52006327_52006826	enh40597	184594	TRUE	FALSE	FALSE	-0.00190459	lasso
ENSG00000069966	GNB5	chr15_52029639_52030138	enh40598	161282	TRUE	FALSE	FALSE	-0.0279459	lasso
ENSG00000069966	GNB5	chr15_52040130_52040629	enh40599	150791	TRUE	FALSE	FALSE	-0.00442179	lasso
ENSG00000069966	GNB5	chr15_52155410_52155909	enh40600	35511	TRUE	FALSE	TRUE	0.0227176	lasso
ENSG00000069966	GNB5	chr15_52165437_52165936	enh40602	25484	TRUE	FALSE	TRUE	0.0231206	lasso
ENSG00000069966	GNB5	chr15_52171335_52171834	enh40603	19586	TRUE	FALSE	TRUE	0.0188241	lasso
ENSG00000259577	CERNA1	chr15_52258343_52258842	enh40605	80499	FALSE	FALSE	FALSE	0.0130544	lasso
ENSG00000259577	CERNA1	chr15_52287033_52287532	enh40606	109189	FALSE	FALSE	FALSE	0.0247171	lasso
ENSG00000259577	CERNA1	chr15_52289463_52289962	enh40607	111619	FALSE	FALSE	FALSE	0.00394106	lasso
ENSG00000259577	CERNA1	chr15_52292773_52293272	enh40608	114929	FALSE	FALSE	FALSE	0.00123247	lasso
ENSG00000259577	CERNA1	chr15_52331433_52331932	enh40609	153589	FALSE	FALSE	FALSE	-0.0109674	lasso
ENSG00000259577	CERNA1	chr15_52446050_52446549	enh40616	268206	FALSE	FALSE	FALSE	0.00166137	lasso
ENSG00000259577	CERNA1	chr15_52466055_52466554	enh40621	288211	FALSE	FALSE	FALSE	0.0148084	lasso
ENSG00000259577	CERNA1	chr15_52485193_52485692	enh40622	307349	FALSE	FALSE	FALSE	0.0038717	lasso
ENSG00000259577	CERNA1	chr15_51731800_51732299	enh40585	446044	FALSE	FALSE	FALSE	0.00997549	lasso
ENSG00000259577	CERNA1	chr15_51759422_51759921	enh40587	418422	FALSE	FALSE	FALSE	-0.0089416	lasso
ENSG00000259577	CERNA1	chr15_51855974_51856473	enh40591	321870	TRUE	FALSE	FALSE	0.00920184	lasso
ENSG00000259577	CERNA1	glia_chr15_51982178_51982678	enh40595	195665	TRUE	FALSE	FALSE	-0.0262511	lasso
ENSG00000259577	CERNA1	chr15_52029639_52030138	enh40598	148205	TRUE	FALSE	FALSE	-0.0436046	lasso
ENSG00000259577	CERNA1	chr15_52155410_52155909	enh40600	22434	TRUE	FALSE	FALSE	0.0265514	lasso
ENSG00000259577	CERNA1	chr15_52165437_52165936	enh40602	12407	TRUE	FALSE	FALSE	0.0162598	lasso
ENSG00000128833	MYO5C	chr15_52155410_52155909	enh40600	139946	FALSE	FALSE	FALSE	0.00554074	lasso
ENSG00000128833	MYO5C	chr15_52158028_52158527	enh40601	137328	FALSE	FALSE	FALSE	0.00740566	lasso
ENSG00000128833	MYO5C	chr15_52258343_52258842	enh40605	37013	TRUE	FALSE	TRUE	0.0177026	lasso
ENSG00000128833	MYO5C	chr15_52292773_52293272	enh40608	2583	TRUE	FALSE	TRUE	0.000831486	lasso
ENSG00000197535	MYO5A	chr15_52553632_52554131	enh40627	25030	TRUE	FALSE	FALSE	0.0352302	lasso
ENSG00000197535	MYO5A	chr15_52029639_52030138	enh40598	498963	FALSE	FALSE	FALSE	-0.0133076	lasso
ENSG00000197535	MYO5A	chr15_52155410_52155909	enh40600	373192	FALSE	FALSE	FALSE	0.00378469	lasso
ENSG00000197535	MYO5A	chr15_52165437_52165936	enh40602	363165	FALSE	FALSE	FALSE	0.0396896	lasso
ENSG00000197535	MYO5A	chr15_52171335_52171834	enh40603	357267	FALSE	FALSE	FALSE	0.0323545	lasso
ENSG00000197535	MYO5A	chr15_52292773_52293272	enh40608	235829	TRUE	FALSE	FALSE	-0.00735552	lasso
ENSG00000197535	MYO5A	chr15_52357542_52358403	enh40611	170879	TRUE	FALSE	TRUE	0.0362494	lasso
ENSG00000197535	MYO5A	chr15_52362405_52362904	enh40613	166197	TRUE	TRUE	TRUE	0.0221685	lasso
ENSG00000197535	MYO5A	chr15_52438040_52438539	enh40614	90562	TRUE	FALSE	TRUE	0.0095528	lasso
ENSG00000197535	MYO5A	chr15_52446050_52446549	enh40616	82552	TRUE	FALSE	TRUE	0.0171258	lasso
ENSG00000197535	MYO5A	chr15_52485193_52485692	enh40622	43409	TRUE	FALSE	TRUE	0.00790591	lasso
ENSG00000197535	MYO5A	chr15_52485956_52486455	enh40623	42646	TRUE	FALSE	TRUE	0.0174126	lasso
ENSG00000128989	ARPP19	chr15_52165437_52165936	enh40602	403998	FALSE	FALSE	FALSE	0.00502228	lasso
ENSG00000128989	ARPP19	chr15_52171335_52171834	enh40603	398100	FALSE	FALSE	FALSE	0.00114268	lasso
ENSG00000128989	ARPP19	chr15_52287033_52287532	enh40606	282402	TRUE	FALSE	FALSE	0.000687252	lasso
ENSG00000128989	ARPP19	chr15_52289463_52289962	enh40607	279972	TRUE	FALSE	FALSE	3.2948e-05	lasso
ENSG00000128989	ARPP19	chr15_52466055_52466554	enh40621	103380	TRUE	FALSE	FALSE	-0.012864	lasso
ENSG00000128989	ARPP19	chr15_52485193_52485692	enh40622	84242	TRUE	FALSE	FALSE	0.0282839	lasso
ENSG00000128989	ARPP19	chr15_52553632_52554131	enh40627	15803	TRUE	FALSE	TRUE	0.021255	lasso
ENSG00000047346	FAM214A	chr15_52289463_52289962	enh40607	419906	TRUE	FALSE	FALSE	-0.00633607	lasso
ENSG00000047346	FAM214A	chr15_52292773_52293272	enh40608	416596	TRUE	FALSE	FALSE	-0.000420812	lasso
ENSG00000047346	FAM214A	chr15_52485193_52485692	enh40622	224176	TRUE	FALSE	FALSE	0.013165	lasso
ENSG00000138587	MNS1	chr15_56856141_56856640	enh40654	391452	TRUE	FALSE	FALSE	0.0477799	lasso
ENSG00000137871	ZNF280D	chr15_56856141_56856640	enh40654	122503	TRUE	FALSE	FALSE	0.00514671	lasso
ENSG00000137871	ZNF280D	chr15_56942734_56943233	enh40657	209096	TRUE	FALSE	FALSE	0.0852672	lasso
ENSG00000137871	ZNF280D	chr15_56963649_56964148	enh40659	230011	TRUE	FALSE	FALSE	0.0063791	lasso
ENSG00000137871	ZNF280D	chr15_56995574_56996073	enh40660	261936	TRUE	FALSE	FALSE	0.0392108	lasso
ENSG00000137871	ZNF280D	chr15_57041334_57041833	enh40663	307696	TRUE	FALSE	FALSE	0.00385765	lasso
ENSG00000137871	ZNF280D	chr15_57138201_57138700	enh40669	404563	TRUE	FALSE	FALSE	0.00174968	lasso
ENSG00000137871	ZNF280D	chr15_57146373_57147272	enh40671	412935	TRUE	FALSE	FALSE	0.0185837	lasso
ENSG00000137871	ZNF280D	chr15_57227093_57227592	enh40674	493455	TRUE	FALSE	FALSE	0.00989755	lasso
ENSG00000140262	TCF12	chr15_56948707_56949206	enh40658	32333	TRUE	FALSE	TRUE	0.0227541	lasso
ENSG00000140262	TCF12	chr15_57016971_57017470	enh40661	100597	TRUE	FALSE	TRUE	0.0150771	lasso
ENSG00000140262	TCF12	chr15_57031625_57032124	enh40662	115251	TRUE	FALSE	TRUE	0.0411324	lasso
ENSG00000140262	TCF12	chr15_57041334_57041833	enh40663	124960	TRUE	FALSE	TRUE	0.0211092	lasso
ENSG00000140262	TCF12	chr15_57059040_57059539	enh40665	142666	TRUE	FALSE	TRUE	0.00607996	lasso
ENSG00000140262	TCF12	chr15_57079398_57079897	enh40667	163024	TRUE	TRUE	TRUE	0.016835	lasso
ENSG00000140262	TCF12	chr15_57080392_57080891	enh40668	164018	TRUE	TRUE	TRUE	0.023303	lasso
ENSG00000140262	TCF12	chr15_57143454_57143953	enh40670	227080	TRUE	TRUE	TRUE	0.0300684	lasso
ENSG00000140262	TCF12	chr15_57146373_57147272	enh40671	230199	TRUE	FALSE	TRUE	0.0355604	lasso
ENSG00000140262	TCF12	chr15_57158559_57159472	enh40673	242392	TRUE	TRUE	TRUE	0.014534	lasso
ENSG00000140262	TCF12	chr15_57227093_57227592	enh40674	310719	TRUE	TRUE	TRUE	0.0678682	lasso
ENSG00000140262	TCF12	chr15_57237132_57237631	enh40675	320758	TRUE	TRUE	TRUE	0.00966394	lasso
ENSG00000140262	TCF12	chr15_57245088_57245587	enh40676	328714	TRUE	FALSE	TRUE	0.00580589	lasso
ENSG00000140262	TCF12	chr15_56521054_56521553	enh40644	395320	TRUE	FALSE	FALSE	-0.00553127	lasso
ENSG00000140262	TCF12	chr15_56817462_56817961	enh40650	98912	TRUE	TRUE	FALSE	0.00569077	lasso
ENSG00000140262	TCF12	chr15_56856141_56856640	enh40654	60233	TRUE	FALSE	FALSE	0.011046	lasso
ENSG00000247982	LINC00926	chr15_57041334_57041833	enh40663	256782	TRUE	FALSE	FALSE	0.0258479	lasso
ENSG00000247982	LINC00926	chr15_57143454_57143953	enh40670	154662	TRUE	FALSE	FALSE	0.020296	lasso
ENSG00000128849	CGNL1	glia_chr15_57426874_57427731	enh40678	53335	TRUE	FALSE	TRUE	0.0324628	lasso
ENSG00000128849	CGNL1	glia_chr15_57432384_57432883	enh40679	58666	TRUE	FALSE	TRUE	0.0210126	lasso
ENSG00000128849	CGNL1	glia_chr15_57463342_57463841	enh40680	89624	TRUE	FALSE	TRUE	0.0258912	lasso
ENSG00000128849	CGNL1	chr15_57143454_57143953	enh40670	230264	FALSE	FALSE	FALSE	0.0340183	lasso
ENSG00000276772	AC025271.4	glia_chr15_57426874_57427731	enh40678	124653	TRUE	FALSE	FALSE	0.0613606	lasso
ENSG00000276772	AC025271.4	glia_chr15_57463342_57463841	enh40680	88364	TRUE	FALSE	FALSE	0.106398	lasso
ENSG00000255529	POLR2M	chr15_57227093_57227592	enh40674	477353	FALSE	FALSE	FALSE	0.0296061	lasso
ENSG00000255529	POLR2M	chr15_57237132_57237631	enh40675	467314	FALSE	FALSE	FALSE	0.015448	lasso
ENSG00000137845	ADAM10	chr15_59150192_59150691	enh40699	400849	FALSE	FALSE	FALSE	0.00716873	lasso
ENSG00000137845	ADAM10	chr15_59175487_59175986	enh40701	426144	FALSE	FALSE	FALSE	0.00503248	lasso
ENSG00000137845	ADAM10	chr15_59221450_59221949	enh40702	472107	FALSE	FALSE	FALSE	0.0276807	lasso
ENSG00000137845	ADAM10	chr15_58666892_58667391	enh40691	82451	TRUE	FALSE	TRUE	0.0061892	lasso
ENSG00000137845	ADAM10	chr15_58677398_58677897	enh40692	71945	TRUE	FALSE	TRUE	0.0340114	lasso
ENSG00000128923	MINDY2	chr15_58677398_58677897	enh40692	91545	TRUE	FALSE	FALSE	0.0185965	lasso
ENSG00000157450	RNF111	chr15_59062937_59063436	enh40697	200011	FALSE	FALSE	TRUE	0.0203334	lasso
ENSG00000157450	RNF111	glia_chr15_59144566_59145065	enh40698	281640	FALSE	TRUE	FALSE	-0.0153177	lasso
ENSG00000157450	RNF111	glia_chr15_59300286_59300785	enh40707	437360	FALSE	FALSE	FALSE	-0.0159246	lasso
ENSG00000157450	RNF111	chr15_58779262_58779761	enh40693	83664	TRUE	FALSE	FALSE	-0.0135563	lasso
ENSG00000157450	RNF111	chr15_58830331_58830830	enh40694	32595	TRUE	FALSE	FALSE	0.0150955	lasso
ENSG00000137776	SLTM	chr15_59221450_59221949	enh40702	288219	FALSE	FALSE	FALSE	0.0124608	lasso
ENSG00000137776	SLTM	glia_chr15_59292329_59292828	enh40705	359098	FALSE	FALSE	FALSE	0.0113524	lasso
ENSG00000157483	MYO1E	chr15_59453633_59454132	enh40710	81181	TRUE	TRUE	FALSE	-0.0126305	lasso
ENSG00000157483	MYO1E	chr15_59468558_59469057	enh40712	96106	TRUE	FALSE	FALSE	-0.0132966	lasso
ENSG00000157483	MYO1E	chr15_59469591_59470090	enh40713	97139	TRUE	FALSE	FALSE	-0.0168734	lasso
ENSG00000157483	MYO1E	chr15_59501409_59501908	enh40714	128957	TRUE	TRUE	FALSE	-0.0157493	lasso
ENSG00000157483	MYO1E	glia_chr15_59144566_59145065	enh40698	227886	FALSE	FALSE	TRUE	0.00147074	lasso
ENSG00000157483	MYO1E	chr15_59150192_59150691	enh40699	222260	TRUE	FALSE	TRUE	0.0153747	lasso
ENSG00000157483	MYO1E	chr15_59166685_59167184	enh40700	205767	TRUE	FALSE	TRUE	0.0333048	lasso
ENSG00000157483	MYO1E	chr15_59175487_59175986	enh40701	196965	TRUE	TRUE	TRUE	0.0325085	lasso
ENSG00000157483	MYO1E	chr15_59221450_59221949	enh40702	151002	TRUE	FALSE	TRUE	0.116944	lasso
ENSG00000157483	MYO1E	glia_chr15_59290258_59290757	enh40704	82194	TRUE	TRUE	TRUE	0.0292192	lasso
ENSG00000157483	MYO1E	glia_chr15_59292329_59292828	enh40705	80123	TRUE	TRUE	TRUE	0.0328191	lasso
ENSG00000157483	MYO1E	glia_chr15_59295678_59296177	enh40706	76774	TRUE	TRUE	TRUE	0.0289874	lasso
ENSG00000157483	MYO1E	glia_chr15_59300286_59300785	enh40707	72166	TRUE	TRUE	TRUE	0.0435603	lasso
ENSG00000157483	MYO1E	glia_chr15_59307099_59307598	enh40708	65353	TRUE	FALSE	TRUE	0.0294623	lasso
ENSG00000157483	MYO1E	glia_chr15_59316153_59316652	enh40709	56299	TRUE	FALSE	TRUE	0.0636498	lasso
ENSG00000157470	FAM81A	chr15_59463899_59464398	enh40711	93455	TRUE	FALSE	TRUE	0.062155	lasso
ENSG00000157470	FAM81A	chr15_59468558_59469057	enh40712	98114	TRUE	FALSE	TRUE	0.0394261	lasso
ENSG00000157470	FAM81A	chr15_59469591_59470090	enh40713	99147	TRUE	FALSE	TRUE	0.0698737	lasso
ENSG00000157470	FAM81A	chr15_59501409_59501908	enh40714	130965	TRUE	FALSE	TRUE	0.0592954	lasso
ENSG00000157470	FAM81A	glia_chr15_59144566_59145065	enh40698	225878	FALSE	TRUE	FALSE	-0.0088676	lasso
ENSG00000157470	FAM81A	glia_chr15_59316153_59316652	enh40709	54291	TRUE	FALSE	FALSE	-0.00740623	lasso
ENSG00000140299	BNIP2	glia_chr15_59300286_59300785	enh40707	388800	TRUE	FALSE	FALSE	0.0114191	lasso
ENSG00000140299	BNIP2	glia_chr15_59316153_59316652	enh40709	372933	TRUE	FALSE	FALSE	0.0122888	lasso
ENSG00000140299	BNIP2	chr15_59463899_59464398	enh40711	225187	TRUE	FALSE	FALSE	-0.0215828	lasso
ENSG00000140299	BNIP2	chr15_59469591_59470090	enh40713	219495	TRUE	FALSE	FALSE	-0.00381682	lasso
ENSG00000128915	ICE2	chr15_60507731_60508230	enh40717	29019	TRUE	FALSE	FALSE	0.00985734	lasso
ENSG00000128915	ICE2	chr15_60585694_60586591	enh40719	107181	FALSE	FALSE	FALSE	0.0348198	lasso
ENSG00000128915	ICE2	chr15_60605919_60606418	enh40720	127207	FALSE	FALSE	FALSE	0.00221492	lasso
ENSG00000128915	ICE2	chr15_60643469_60643968	enh40723	164757	FALSE	FALSE	FALSE	-0.00344417	lasso
ENSG00000128915	ICE2	chr15_60713395_60713894	enh40727	234683	FALSE	FALSE	FALSE	-0.0124757	lasso
ENSG00000128915	ICE2	chr15_60781382_60781881	enh40732	302670	FALSE	FALSE	FALSE	-0.0138224	lasso
ENSG00000128915	ICE2	chr15_60836327_60836826	enh40733	357615	FALSE	FALSE	FALSE	-0.0277674	lasso
ENSG00000128915	ICE2	chr15_60932456_60932980	enh40739	453757	FALSE	FALSE	FALSE	-0.0134691	lasso
ENSG00000128915	ICE2	chr15_60935104_60935603	enh40740	456392	FALSE	FALSE	FALSE	0.0192306	lasso
ENSG00000128915	ICE2	chr15_60949381_60949880	enh40742	470669	FALSE	FALSE	FALSE	-0.00765941	lasso
ENSG00000128915	ICE2	chr15_60964504_60965003	enh40744	485792	FALSE	FALSE	FALSE	-0.00633903	lasso
ENSG00000069667	RORA	chr15_60744800_60745299	enh40728	484054	FALSE	FALSE	TRUE	-0.0116485	lasso
ENSG00000069667	RORA	chr15_60752350_60752969	enh40729	476444	FALSE	FALSE	TRUE	0.0035953	lasso
ENSG00000069667	RORA	chr15_60781382_60781881	enh40732	447472	FALSE	FALSE	TRUE	-0.00422862	lasso
ENSG00000069667	RORA	chr15_60840675_60841174	enh40734	388179	FALSE	FALSE	TRUE	-0.0201782	lasso
ENSG00000069667	RORA	chr15_60893821_60894772	enh40736	334807	FALSE	FALSE	TRUE	-0.0229809	lasso
ENSG00000069667	RORA	chr15_60932456_60932980	enh40739	296385	TRUE	FALSE	TRUE	-0.00321693	lasso
ENSG00000069667	RORA	chr15_60964504_60965003	enh40744	264350	TRUE	FALSE	TRUE	-0.018106	lasso
ENSG00000069667	RORA	chr15_60995060_60995559	enh40745	233794	TRUE	FALSE	TRUE	-0.00315101	lasso
ENSG00000069667	RORA	chr15_61018430_61018929	enh40746	210424	TRUE	FALSE	TRUE	0.00688468	lasso
ENSG00000069667	RORA	chr15_61025634_61026133	enh40747	203220	TRUE	FALSE	TRUE	0.0227747	lasso
ENSG00000069667	RORA	chr15_61048980_61049479	enh40748	179874	TRUE	FALSE	TRUE	-0.00191093	lasso
ENSG00000069667	RORA	chr15_61131462_61131961	enh40757	97392	TRUE	FALSE	TRUE	0.0552521	lasso
ENSG00000069667	RORA	chr15_61138121_61138620	enh40759	90733	TRUE	FALSE	TRUE	0.0105683	lasso
ENSG00000069667	RORA	chr15_61139817_61140316	enh40760	89037	TRUE	FALSE	TRUE	0.0334691	lasso
ENSG00000069667	RORA	chr15_61151723_61152222	enh40761	77131	TRUE	FALSE	TRUE	0.0557112	lasso
ENSG00000069667	RORA	chr15_61198618_61199117	enh40763	30236	TRUE	FALSE	TRUE	0.00884259	lasso
ENSG00000069667	RORA	chr15_61226141_61226640	enh40767	2713	TRUE	FALSE	TRUE	0.0101907	lasso
ENSG00000129003	VPS13C	chr15_62391693_62392192	enh40769	331668	FALSE	FALSE	FALSE	-0.00364957	lasso
ENSG00000129003	VPS13C	chr15_62431229_62431728	enh40770	371204	FALSE	FALSE	FALSE	0.0118715	lasso
ENSG00000129003	VPS13C	chr15_62431772_62432271	enh40771	371747	FALSE	FALSE	FALSE	0.0113598	lasso
ENSG00000129003	VPS13C	chr15_62440348_62440847	enh40773	380323	FALSE	FALSE	FALSE	-0.000222625	lasso
ENSG00000129003	VPS13C	chr15_62444394_62444893	enh40774	384369	FALSE	FALSE	FALSE	-0.00991383	lasso
ENSG00000129003	VPS13C	chr15_62462735_62463234	enh40776	402710	FALSE	FALSE	FALSE	-0.0246509	lasso
ENSG00000129003	VPS13C	chr15_62545369_62545868	enh40779	485344	FALSE	FALSE	FALSE	-0.00327491	lasso
ENSG00000129003	VPS13C	chr15_62026727_62027226	enh40768	33298	TRUE	FALSE	TRUE	0.0504933	lasso
ENSG00000171914	TLN2	chr15_62431229_62431728	enh40770	42952	TRUE	FALSE	TRUE	0.0071473	lasso
ENSG00000171914	TLN2	chr15_62444394_62444893	enh40774	56117	TRUE	FALSE	TRUE	0.0252577	lasso
ENSG00000171914	TLN2	chr15_62495988_62496487	enh40778	107711	TRUE	FALSE	TRUE	2.1047e-05	lasso
ENSG00000171914	TLN2	chr15_62598165_62598664	enh40781	209888	TRUE	FALSE	TRUE	0.000923185	lasso
ENSG00000171914	TLN2	chr15_62610345_62610844	enh40782	222068	TRUE	FALSE	TRUE	0.00561215	lasso
ENSG00000103657	HERC1	chr15_63945255_63945754	enh40794	111755	TRUE	FALSE	FALSE	-0.000438562	lasso
ENSG00000103657	HERC1	chr15_63818106_63818605	enh40793	15394	TRUE	FALSE	TRUE	0.0174478	lasso
ENSG00000035664	DAPK2	chr15_64274500_64274999	enh40796	202915	FALSE	FALSE	FALSE	-0.0150527	lasso
ENSG00000035664	DAPK2	chr15_64507202_64507720	enh40797	435627	FALSE	FALSE	FALSE	0.0108584	lasso
ENSG00000035664	DAPK2	chr15_63818106_63818605	enh40793	253479	TRUE	FALSE	FALSE	-0.0281276	lasso
ENSG00000035664	DAPK2	chr15_63945255_63945754	enh40794	126330	TRUE	FALSE	TRUE	0.0721734	lasso
ENSG00000028528	SNX1	chr15_64274500_64274999	enh40796	182626	FALSE	FALSE	FALSE	-0.00223212	lasso
ENSG00000028528	SNX1	chr15_63603496_63603995	enh40792	488378	TRUE	TRUE	FALSE	-0.0109629	lasso
ENSG00000028528	SNX1	chr15_63818106_63818605	enh40793	273768	TRUE	FALSE	FALSE	-0.00994555	lasso
ENSG00000028528	SNX1	chr15_63945255_63945754	enh40794	146619	TRUE	FALSE	FALSE	0.00789496	lasso
ENSG00000157734	SNX22	chr15_64274500_64274999	enh40796	125034	TRUE	FALSE	FALSE	-0.000340959	lasso
ENSG00000157734	SNX22	chr15_64507202_64507720	enh40797	357746	FALSE	FALSE	FALSE	0.0256256	lasso
ENSG00000157734	SNX22	chr15_64522286_64522785	enh40800	372820	FALSE	FALSE	FALSE	0.0339618	lasso
ENSG00000157734	SNX22	chr15_63818106_63818605	enh40793	331360	TRUE	FALSE	FALSE	-0.0155427	lasso
ENSG00000157734	SNX22	chr15_63945255_63945754	enh40794	204211	TRUE	FALSE	FALSE	0.051551	lasso
ENSG00000169118	CSNK1G1	chr15_64597206_64597705	enh40801	241481	FALSE	FALSE	FALSE	0.00211286	lasso
ENSG00000169118	CSNK1G1	glia_chr15_64845099_64845598	enh40805	489374	FALSE	FALSE	FALSE	-0.00794053	lasso
ENSG00000169118	CSNK1G1	chr15_63945255_63945754	enh40794	410470	FALSE	FALSE	FALSE	-0.00513399	lasso
ENSG00000169118	CSNK1G1	chr15_64246611_64247110	enh40795	109114	TRUE	FALSE	TRUE	0.00276335	lasso
ENSG00000180304	OAZ2	glia_chr15_64882140_64882639	enh40808	179307	TRUE	FALSE	FALSE	-0.00215662	lasso
ENSG00000180304	OAZ2	chr15_64905376_64905875	enh40813	202543	TRUE	FALSE	FALSE	-0.00838426	lasso
ENSG00000180304	OAZ2	chr15_64521093_64521592	enh40798	181740	FALSE	FALSE	FALSE	0.0166474	lasso
ENSG00000180304	OAZ2	chr15_64522286_64522785	enh40800	180547	FALSE	FALSE	FALSE	0.0286622	lasso
ENSG00000180304	OAZ2	chr15_64597206_64597705	enh40801	105627	FALSE	FALSE	FALSE	-0.00225211	lasso
ENSG00000166839	ANKDD1A	glia_chr15_64877465_64877964	enh40807	32188	TRUE	FALSE	FALSE	0.00703362	lasso
ENSG00000166839	ANKDD1A	glia_chr15_64883917_64884416	enh40810	25736	TRUE	FALSE	FALSE	0.00166801	lasso
ENSG00000166839	ANKDD1A	glia_chr15_64893608_64894107	enh40811	16045	TRUE	FALSE	FALSE	0.0069374	lasso
ENSG00000103710	RASL12	glia_chr15_65060577_65061076	enh40814	15665	TRUE	TRUE	TRUE	0.0611326	lasso
ENSG00000103742	IGDCC4	glia_chr15_65060577_65061076	enh40814	361922	TRUE	FALSE	FALSE	0.012617	lasso
ENSG00000166949	SMAD3	chr15_67080947_67081446	enh40834	19433	TRUE	FALSE	TRUE	0.0251331	lasso
ENSG00000166949	SMAD3	chr15_67085796_67086301	enh40835	24285	TRUE	FALSE	TRUE	0.00731957	lasso
ENSG00000166949	SMAD3	chr15_67088057_67088556	enh40836	26543	TRUE	FALSE	TRUE	0.0109471	lasso
ENSG00000166949	SMAD3	chr15_67089364_67089863	enh40837	27850	TRUE	FALSE	TRUE	0.0063955	lasso
ENSG00000166949	SMAD3	chr15_67102185_67102684	enh40839	40671	TRUE	FALSE	TRUE	0.0145036	lasso
ENSG00000166949	SMAD3	chr15_67120982_67121481	enh40840	59468	TRUE	FALSE	TRUE	0.0194774	lasso
ENSG00000166949	SMAD3	chr15_66851119_66851618	enh40826	210395	FALSE	FALSE	FALSE	-0.00553972	lasso
ENSG00000128973	CLN6	chr15_68699520_68700019	enh40873	442757	FALSE	FALSE	FALSE	0.00740931	lasso
ENSG00000128973	CLN6	chr15_68700025_68700524	enh40874	443262	FALSE	FALSE	FALSE	0.00439403	lasso
ENSG00000169018	FEM1B	chr15_68589848_68590347	enh40849	314352	FALSE	FALSE	FALSE	-0.0158362	lasso
ENSG00000169018	FEM1B	chr15_68599672_68600171	enh40852	324176	FALSE	FALSE	FALSE	-0.00350129	lasso
ENSG00000169018	FEM1B	chr15_68608379_68608878	enh40855	332883	FALSE	FALSE	FALSE	-0.00450235	lasso
ENSG00000169018	FEM1B	chr15_68668116_68668615	enh40869	392620	FALSE	FALSE	FALSE	-0.000916289	lasso
ENSG00000169018	FEM1B	chr15_68682305_68682804	enh40872	406809	FALSE	FALSE	FALSE	-0.000104461	lasso
ENSG00000169018	FEM1B	chr15_68700025_68700524	enh40874	424529	FALSE	FALSE	FALSE	-0.0183479	lasso
ENSG00000103647	CORO2B	chr15_68599672_68600171	enh40852	22952	TRUE	TRUE	TRUE	0.00899494	lasso
ENSG00000103647	CORO2B	chr15_68609467_68609966	enh40856	32747	TRUE	TRUE	TRUE	0.0327036	lasso
ENSG00000103647	CORO2B	chr15_68651031_68651530	enh40865	74311	TRUE	TRUE	TRUE	0.0195593	lasso
ENSG00000103647	CORO2B	chr15_68652067_68652600	enh40866	75364	TRUE	TRUE	TRUE	0.0564928	lasso
ENSG00000103647	CORO2B	chr15_68653654_68654153	enh40867	76934	TRUE	TRUE	TRUE	0.0308826	lasso
ENSG00000103647	CORO2B	chr15_68806689_68807188	enh40881	229969	TRUE	FALSE	FALSE	-0.0171778	lasso
ENSG00000103647	CORO2B	chr15_68271745_68272252	enh40844	304971	FALSE	FALSE	FALSE	0.0193066	lasso
ENSG00000140350	ANP32A	chr15_68590931_68591430	enh40850	229518	TRUE	FALSE	FALSE	0.00627471	lasso
ENSG00000140350	ANP32A	chr15_68606450_68606949	enh40854	213999	TRUE	FALSE	FALSE	0.0400893	lasso
ENSG00000140350	ANP32A	chr15_68651031_68651530	enh40865	169418	TRUE	FALSE	FALSE	0.00656716	lasso
ENSG00000140350	ANP32A	chr15_68652067_68652600	enh40866	168365	TRUE	FALSE	FALSE	0.0144761	lasso
ENSG00000140350	ANP32A	chr15_68668116_68668615	enh40869	152333	TRUE	FALSE	FALSE	0.0109431	lasso
ENSG00000140350	ANP32A	chr15_68679942_68680441	enh40871	140507	TRUE	TRUE	FALSE	0.000889345	lasso
ENSG00000140350	ANP32A	chr15_68699520_68700019	enh40873	120929	TRUE	FALSE	FALSE	0.00415936	lasso
ENSG00000140332	TLE3	chr15_70077380_70077984	enh40891	20295	TRUE	FALSE	TRUE	0.0141319	lasso
ENSG00000140332	TLE3	chr15_70089041_70089540	enh40892	8687	TRUE	FALSE	TRUE	0.00324645	lasso
ENSG00000137831	UACA	chr15_70845580_70846414	enh40900	82638	TRUE	FALSE	FALSE	0.194366	lasso
ENSG00000137831	UACA	glia_chr15_70863352_70863851	enh40902	100242	TRUE	FALSE	FALSE	0.00608296	lasso
ENSG00000166173	LARP6	glia_chr15_70863352_70863851	enh40902	9641	TRUE	FALSE	FALSE	0.0306066	lasso
ENSG00000166173	LARP6	chr15_70845580_70846414	enh40900	7963	TRUE	FALSE	TRUE	0.0683201	lasso
ENSG00000067141	NEO1	chr15_73075440_73075939	enh40915	25979	TRUE	FALSE	TRUE	0.0723483	lasso
ENSG00000067141	NEO1	chr15_73182947_73183446	enh40916	133486	TRUE	FALSE	TRUE	0.0319909	lasso
ENSG00000138622	HCN4	chr15_73318024_73318523	enh40917	50486	TRUE	FALSE	FALSE	0.0521457	lasso
ENSG00000140497	SCAMP2	chr15_74423839_74424338	enh40925	449078	FALSE	FALSE	FALSE	0.0307183	lasso
ENSG00000140497	SCAMP2	chr15_74444333_74444832	enh40929	428584	FALSE	FALSE	FALSE	0.00539935	lasso
ENSG00000140497	SCAMP2	chr15_74584610_74585109	enh40931	288307	FALSE	FALSE	FALSE	0.0127601	lasso
ENSG00000140382	HMG20A	chr15_77507360_77508349	enh40950	89442	TRUE	FALSE	FALSE	0.0147389	lasso
ENSG00000140382	HMG20A	chr15_77663903_77664402	enh40964	245740	TRUE	FALSE	FALSE	-0.0145018	lasso
ENSG00000140382	HMG20A	chr15_77731535_77732034	enh40975	313372	TRUE	FALSE	FALSE	-0.000329942	lasso
ENSG00000140382	HMG20A	chr15_77775898_77776397	enh40979	357735	TRUE	FALSE	FALSE	-0.00279149	lasso
ENSG00000169783	LINGO1	chr15_77821973_77822472	enh40981	1521	TRUE	TRUE	FALSE	0.0837154	lasso
ENSG00000169783	LINGO1	chr15_78004931_78005430	enh40983	184479	FALSE	FALSE	FALSE	0.00991308	lasso
ENSG00000169783	LINGO1	glia_chr15_78204872_78205371	enh40989	384420	FALSE	FALSE	FALSE	-0.0241388	lasso
ENSG00000169783	LINGO1	glia_chr15_78216571_78217070	enh40990	396119	FALSE	FALSE	FALSE	-0.00216837	lasso
ENSG00000169783	LINGO1	chr15_77497274_77497786	enh40949	323171	TRUE	FALSE	FALSE	0.0241865	lasso
ENSG00000169783	LINGO1	chr15_77507360_77508349	enh40950	312847	TRUE	FALSE	FALSE	0.120292	lasso
ENSG00000169783	LINGO1	chr15_77577293_77577792	enh40956	243159	TRUE	TRUE	FALSE	0.026155	lasso
ENSG00000169783	LINGO1	chr15_77603909_77604806	enh40958	216344	TRUE	FALSE	FALSE	0.013434	lasso
ENSG00000169783	LINGO1	chr15_77654698_77655197	enh40961	165754	TRUE	FALSE	TRUE	0.00501353	lasso
ENSG00000169783	LINGO1	chr15_77657728_77658227	enh40963	162724	TRUE	FALSE	TRUE	0.0314445	lasso
ENSG00000169783	LINGO1	chr15_77697680_77698179	enh40967	122772	TRUE	TRUE	TRUE	0.0147257	lasso
ENSG00000169783	LINGO1	chr15_77714485_77714984	enh40970	105967	TRUE	TRUE	TRUE	0.0227482	lasso
ENSG00000169783	LINGO1	chr15_77759831_77760330	enh40978	60621	TRUE	TRUE	TRUE	0.016887	lasso
ENSG00000058335	RASGRF1	chr15_79265577_79266076	enh41009	175252	TRUE	FALSE	FALSE	0.0285476	lasso
ENSG00000058335	RASGRF1	chr15_79266108_79266607	enh41010	175783	TRUE	FALSE	FALSE	0.0112121	lasso
ENSG00000058335	RASGRF1	chr15_79282065_79282564	enh41011	191740	TRUE	FALSE	FALSE	0.00685926	lasso
ENSG00000058335	RASGRF1	chr15_79050962_79051461	enh41000	39363	TRUE	FALSE	TRUE	0.0145413	lasso
ENSG00000058335	RASGRF1	chr15_79051517_79052016	enh41001	38808	TRUE	FALSE	TRUE	0.0374859	lasso
ENSG00000259234	ANKRD34C-AS1	chr15_79225429_79225928	enh41007	58068	TRUE	FALSE	TRUE	0.02104	lasso
ENSG00000259234	ANKRD34C-AS1	chr15_79243693_79244192	enh41008	39804	TRUE	FALSE	TRUE	0.018738	lasso
ENSG00000259234	ANKRD34C-AS1	chr15_79282065_79282564	enh41011	1432	TRUE	FALSE	TRUE	0.0337634	lasso
ENSG00000166557	TMED3	chr15_79225429_79225928	enh41007	83434	TRUE	FALSE	FALSE	-0.000232018	lasso
ENSG00000166557	TMED3	chr15_79265577_79266076	enh41009	43286	TRUE	FALSE	FALSE	-0.00776685	lasso
ENSG00000086666	ZFAND6	chr15_80076526_80077025	enh41014	19207	TRUE	FALSE	TRUE	0.0220311	lasso
ENSG00000086666	ZFAND6	chr15_80240177_80240676	enh41017	182858	TRUE	FALSE	FALSE	-0.00306679	lasso
ENSG00000086666	ZFAND6	chr15_80414540_80415039	enh41022	357221	FALSE	FALSE	FALSE	0.0146324	lasso
ENSG00000086666	ZFAND6	chr15_80452075_80452574	enh41027	394756	FALSE	FALSE	FALSE	-0.0508717	lasso
ENSG00000086666	ZFAND6	chr15_80459702_80460201	enh41029	402383	FALSE	FALSE	FALSE	-0.00556459	lasso
ENSG00000086666	ZFAND6	chr15_80467195_80467694	enh41030	409876	FALSE	FALSE	FALSE	-0.0265174	lasso
ENSG00000086666	ZFAND6	chr15_80527959_80528458	enh41034	470640	FALSE	FALSE	FALSE	0.0118134	lasso
ENSG00000086666	ZFAND6	chr15_80531389_80531888	enh41035	474070	FALSE	FALSE	FALSE	-0.0462375	lasso
ENSG00000259417	CTXND1	chr15_80246290_80246789	enh41019	5475	TRUE	FALSE	TRUE	0.0384868	lasso
ENSG00000172379	ARNT2	chr15_80408939_80409438	enh41021	6838	TRUE	FALSE	TRUE	-0.00670304	lasso
ENSG00000172379	ARNT2	chr15_80414540_80415039	enh41022	12439	TRUE	FALSE	TRUE	-0.0204313	lasso
ENSG00000172379	ARNT2	chr15_80415188_80415687	enh41023	13087	TRUE	FALSE	TRUE	-0.0140433	lasso
ENSG00000172379	ARNT2	chr15_80447141_80447640	enh41026	45040	TRUE	FALSE	TRUE	0.0240002	lasso
ENSG00000172379	ARNT2	chr15_80452075_80452574	enh41027	49974	TRUE	FALSE	TRUE	0.025894	lasso
ENSG00000172379	ARNT2	chr15_80459702_80460201	enh41029	57601	TRUE	FALSE	TRUE	0.0402978	lasso
ENSG00000172379	ARNT2	chr15_80480900_80481399	enh41031	78799	TRUE	TRUE	TRUE	0.0203227	lasso
ENSG00000172379	ARNT2	chr15_80503565_80504064	enh41033	101464	TRUE	FALSE	TRUE	0.0226443	lasso
ENSG00000172379	ARNT2	chr15_80531389_80531888	enh41035	129288	TRUE	TRUE	TRUE	0.0285381	lasso
ENSG00000172379	ARNT2	chr15_80568342_80569340	enh41037	166491	TRUE	FALSE	TRUE	0.00102375	lasso
ENSG00000172379	ARNT2	chr15_80076526_80077025	enh41014	325575	TRUE	FALSE	FALSE	-0.0401251	lasso
ENSG00000172379	ARNT2	chr15_80240177_80240676	enh41017	161924	TRUE	FALSE	FALSE	-0.00388354	lasso
ENSG00000172379	ARNT2	glia_chr15_80350960_80351459	enh41020	51141	TRUE	FALSE	FALSE	-0.0147665	lasso
ENSG00000103888	CEMIP	chr15_80788547_80789497	enh41045	11679	TRUE	TRUE	TRUE	0.0583056	lasso
ENSG00000103888	CEMIP	chr15_80818959_80819458	enh41046	41865	TRUE	FALSE	TRUE	0.0200346	lasso
ENSG00000103888	CEMIP	chr15_80822642_80823141	enh41047	45548	TRUE	TRUE	TRUE	0.0855639	lasso
ENSG00000103888	CEMIP	chr15_80831803_80832302	enh41049	54709	TRUE	TRUE	TRUE	0.020769	lasso
ENSG00000103888	CEMIP	chr15_80834931_80835430	enh41050	57837	TRUE	FALSE	TRUE	0.0440263	lasso
ENSG00000103888	CEMIP	chr15_80840107_80840606	enh41051	63013	TRUE	FALSE	TRUE	0.0337024	lasso
ENSG00000103888	CEMIP	chr15_80844318_80844817	enh41052	67224	TRUE	FALSE	TRUE	0.0328375	lasso
ENSG00000103888	CEMIP	chr15_80854051_80854550	enh41053	76957	TRUE	TRUE	TRUE	0.00300537	lasso
ENSG00000103888	CEMIP	chr15_80855106_80855605	enh41054	78012	TRUE	TRUE	TRUE	0.0156915	lasso
ENSG00000117899	MESD	chr15_81010032_81010531	enh41060	20652	TRUE	FALSE	FALSE	-0.0044521	lasso
ENSG00000117899	MESD	chr15_81023422_81023921	enh41062	34042	TRUE	FALSE	FALSE	-0.00872281	lasso
ENSG00000117899	MESD	chr15_81028638_81029137	enh41063	39258	TRUE	FALSE	FALSE	-0.00951478	lasso
ENSG00000117899	MESD	chr15_81033326_81033825	enh41064	43946	TRUE	FALSE	FALSE	-0.00919253	lasso
ENSG00000117899	MESD	chr15_81049747_81050246	enh41065	60367	TRUE	FALSE	FALSE	-0.0285039	lasso
ENSG00000117899	MESD	chr15_81407523_81408022	enh41068	418143	TRUE	FALSE	FALSE	-7.80071e-05	lasso
ENSG00000117899	MESD	chr15_81434841_81435340	enh41069	445461	FALSE	FALSE	FALSE	-0.00420333	lasso
ENSG00000117899	MESD	chr15_80491407_80491906	enh41032	497973	FALSE	FALSE	FALSE	0.00526566	lasso
ENSG00000117899	MESD	chr15_80527959_80528458	enh41034	461421	FALSE	FALSE	FALSE	0.0135232	lasso
ENSG00000117899	MESD	chr15_80531389_80531888	enh41035	457991	FALSE	FALSE	FALSE	-0.023003	lasso
ENSG00000117899	MESD	chr15_80711021_80711520	enh41040	278359	FALSE	FALSE	FALSE	-0.00925113	lasso
ENSG00000117899	MESD	chr15_80834931_80835430	enh41050	154449	TRUE	FALSE	FALSE	-0.00426882	lasso
ENSG00000117899	MESD	chr15_80854051_80854550	enh41053	135329	TRUE	FALSE	FALSE	-7.54801e-05	lasso
ENSG00000117899	MESD	chr15_80934790_80935289	enh41057	54590	TRUE	FALSE	FALSE	0.00701876	lasso
ENSG00000259543	AC060809.1	chr15_81749951_81750450	enh41072	324752	TRUE	FALSE	TRUE	0.0497515	lasso
ENSG00000064726	BTBD1	chr15_83474485_83474984	enh41091	407579	FALSE	FALSE	FALSE	-0.0152262	lasso
ENSG00000064726	BTBD1	chr15_83484559_83485058	enh41092	417653	FALSE	FALSE	FALSE	0.00717902	lasso
ENSG00000064726	BTBD1	chr15_83537580_83538079	enh41094	470674	FALSE	FALSE	FALSE	0.0306299	lasso
ENSG00000064726	BTBD1	chr15_83538682_83539181	enh41095	471776	FALSE	FALSE	FALSE	0.0407181	lasso
ENSG00000064726	BTBD1	chr15_82921156_82921655	enh41079	145750	FALSE	FALSE	FALSE	-0.000776518	lasso
ENSG00000064726	BTBD1	chr15_82922357_82922856	enh41080	144549	FALSE	FALSE	FALSE	-0.000890135	lasso
ENSG00000064726	BTBD1	chr15_83046676_83047175	enh41086	20230	TRUE	FALSE	TRUE	-0.0308208	lasso
ENSG00000166503	HDGFL3	chr15_83592479_83592978	enh41097	385104	FALSE	FALSE	FALSE	-0.00683784	lasso
ENSG00000166503	HDGFL3	chr15_83046676_83047175	enh41086	160699	TRUE	FALSE	FALSE	-0.000530793	lasso
ENSG00000140600	SH3GL3	chr15_83474485_83474984	enh41091	29506	TRUE	TRUE	TRUE	0.0104463	lasso
ENSG00000140600	SH3GL3	chr15_83509860_83510359	enh41093	64881	TRUE	FALSE	TRUE	0.0155826	lasso
ENSG00000140600	SH3GL3	chr15_83537580_83538079	enh41094	92601	TRUE	TRUE	TRUE	0.0778655	lasso
ENSG00000140600	SH3GL3	chr15_83612876_83613375	enh41098	167897	FALSE	FALSE	TRUE	0.0102188	lasso
ENSG00000140600	SH3GL3	chr15_83843459_83843958	enh41101	398480	FALSE	FALSE	FALSE	0.000647606	lasso
ENSG00000140600	SH3GL3	chr15_83046676_83047175	enh41086	398303	FALSE	FALSE	FALSE	-0.0327947	lasso
ENSG00000140612	SEC11A	chr15_85037589_85038092	enh41117	321579	TRUE	FALSE	FALSE	0.0321425	lasso
ENSG00000140612	SEC11A	chr15_84706750_84707249	enh41108	9262	TRUE	FALSE	TRUE	0.0180784	lasso
ENSG00000285667	AC012291.2	chr15_85105978_85106477	enh41121	359589	TRUE	FALSE	FALSE	0.0186659	lasso
ENSG00000166716	ZNF592	chr15_85105978_85106477	enh41121	359635	TRUE	FALSE	FALSE	0.00895463	lasso
ENSG00000073417	PDE8A	chr15_85003815_85004314	enh41112	25624	TRUE	TRUE	TRUE	0.0735453	lasso
ENSG00000073417	PDE8A	chr15_85024566_85025065	enh41113	46375	TRUE	FALSE	TRUE	0.0235961	lasso
ENSG00000073417	PDE8A	chr15_85026078_85026577	enh41114	47887	TRUE	FALSE	TRUE	0.050602	lasso
ENSG00000073417	PDE8A	chr15_85031057_85031556	enh41115	52866	TRUE	FALSE	TRUE	0.0356338	lasso
ENSG00000073417	PDE8A	chr15_85036673_85037172	enh41116	58482	TRUE	TRUE	TRUE	0.0407683	lasso
ENSG00000073417	PDE8A	chr15_85037589_85038092	enh41117	59400	TRUE	TRUE	TRUE	0.00466969	lasso
ENSG00000073417	PDE8A	chr15_85039307_85039806	enh41118	61116	TRUE	TRUE	TRUE	0.0346444	lasso
ENSG00000073417	PDE8A	chr15_85044186_85044685	enh41119	65995	TRUE	FALSE	TRUE	0.0782081	lasso
ENSG00000073417	PDE8A	chr15_85047103_85047602	enh41120	68912	TRUE	FALSE	TRUE	0.0310408	lasso
ENSG00000073417	PDE8A	chr15_85105978_85106477	enh41121	127787	TRUE	FALSE	TRUE	0.0752768	lasso
ENSG00000183655	KLHL25	chr15_85765758_85766653	enh41128	28521	TRUE	FALSE	TRUE	0.0268385	lasso
ENSG00000183655	KLHL25	chr15_85785518_85786017	enh41132	8959	TRUE	FALSE	TRUE	0.0056062	lasso
ENSG00000183655	KLHL25	chr15_85786034_85786533	enh41133	8443	TRUE	FALSE	TRUE	0.00190835	lasso
ENSG00000140538	NTRK3	chr15_88300774_88301751	enh41178	44693	TRUE	FALSE	FALSE	0.00889155	lasso
ENSG00000140538	NTRK3	chr15_88454924_88455423	enh41183	198604	TRUE	FALSE	FALSE	0.0325128	lasso
ENSG00000140538	NTRK3	chr15_88484878_88485377	enh41185	228558	FALSE	FALSE	FALSE	-0.00501342	lasso
ENSG00000140538	NTRK3	chr15_88539020_88539519	enh41188	282700	FALSE	FALSE	FALSE	-0.00721582	lasso
ENSG00000140538	NTRK3	chr15_87896831_87897330	enh41139	359489	TRUE	FALSE	TRUE	0.0793695	lasso
ENSG00000140538	NTRK3	chr15_87903029_87903528	enh41141	353291	TRUE	FALSE	TRUE	0.036523	lasso
ENSG00000140538	NTRK3	chr15_87910228_87910727	enh41142	346092	TRUE	FALSE	TRUE	0.00362076	lasso
ENSG00000140538	NTRK3	chr15_87970948_87971447	enh41145	285372	TRUE	FALSE	TRUE	0.0315951	lasso
ENSG00000140538	NTRK3	chr15_88003465_88003964	enh41147	252855	TRUE	FALSE	TRUE	0.0302014	lasso
ENSG00000140538	NTRK3	chr15_88006076_88006575	enh41148	250244	TRUE	FALSE	TRUE	0.00262774	lasso
ENSG00000140538	NTRK3	chr15_88035365_88035864	enh41152	220955	TRUE	FALSE	TRUE	5.11784e-05	lasso
ENSG00000140538	NTRK3	chr15_88036352_88036851	enh41153	219968	TRUE	FALSE	TRUE	0.00252104	lasso
ENSG00000140538	NTRK3	chr15_88106008_88106507	enh41157	150312	TRUE	FALSE	TRUE	0.00871658	lasso
ENSG00000140538	NTRK3	chr15_88118014_88118513	enh41159	138306	TRUE	FALSE	TRUE	0.0323122	lasso
ENSG00000140538	NTRK3	chr15_88139883_88140382	enh41160	116437	TRUE	FALSE	TRUE	0.00394363	lasso
ENSG00000140538	NTRK3	chr15_88165774_88166273	enh41163	90546	TRUE	FALSE	TRUE	0.00765481	lasso
ENSG00000140538	NTRK3	chr15_88173237_88173736	enh41164	83083	TRUE	FALSE	TRUE	0.00572287	lasso
ENSG00000140538	NTRK3	chr15_88218733_88219232	enh41173	37587	TRUE	FALSE	TRUE	0.00224556	lasso
ENSG00000140538	NTRK3	chr15_88247891_88248390	enh41176	8429	TRUE	FALSE	TRUE	-3.77356e-05	lasso
ENSG00000181991	MRPS11	chr15_88010562_88011061	enh41149	454642	FALSE	FALSE	FALSE	-0.0185943	lasso
ENSG00000181991	MRPS11	chr15_88165774_88166273	enh41163	299430	FALSE	FALSE	FALSE	0.0284309	lasso
ENSG00000181991	MRPS11	chr15_88192007_88192506	enh41169	273197	FALSE	FALSE	FALSE	-0.00482806	lasso
ENSG00000181991	MRPS11	chr15_88202202_88202701	enh41171	263002	FALSE	FALSE	FALSE	0.00678585	lasso
ENSG00000181991	MRPS11	chr15_88214888_88215738	enh41172	250140	FALSE	FALSE	FALSE	0.00531789	lasso
ENSG00000140545	MFGE8	chr15_89371238_89371737	enh41212	458305	FALSE	FALSE	FALSE	0.00591722	lasso
ENSG00000140545	MFGE8	chr15_89371799_89372298	enh41213	458866	FALSE	FALSE	FALSE	0.0222078	lasso
ENSG00000140545	MFGE8	chr15_89400186_89400685	enh41216	487253	FALSE	FALSE	FALSE	0.0103482	lasso
ENSG00000140545	MFGE8	chr15_89408725_89409224	enh41218	495792	FALSE	FALSE	FALSE	0.00336013	lasso
ENSG00000140545	MFGE8	chr15_88539020_88539519	enh41188	373913	FALSE	FALSE	FALSE	0.00798896	lasso
ENSG00000140545	MFGE8	chr15_88614411_88614910	enh41191	298522	FALSE	FALSE	FALSE	0.00683873	lasso
ENSG00000140526	ABHD2	chr15_89125670_89126169	enh41198	40460	TRUE	TRUE	TRUE	0.026788	lasso
ENSG00000140526	ABHD2	chr15_89126936_89127435	enh41199	41726	TRUE	TRUE	TRUE	0.0337844	lasso
ENSG00000140526	ABHD2	chr15_89132723_89133636	enh41200	47720	TRUE	TRUE	TRUE	0.00982898	lasso
ENSG00000140526	ABHD2	chr15_89167757_89168256	enh41204	82547	TRUE	FALSE	TRUE	0.00344954	lasso
ENSG00000140526	ABHD2	chr15_89186707_89187206	enh41207	101497	TRUE	TRUE	TRUE	0.0105645	lasso
ENSG00000140526	ABHD2	chr15_89399583_89400082	enh41215	314373	FALSE	FALSE	FALSE	-0.00106973	lasso
ENSG00000140526	ABHD2	chr15_89400186_89400685	enh41216	314976	FALSE	FALSE	FALSE	-0.0148688	lasso
ENSG00000140526	ABHD2	chr15_89430750_89431249	enh41219	345540	FALSE	FALSE	FALSE	-0.00538567	lasso
ENSG00000140526	ABHD2	chr15_88614411_88614910	enh41191	470799	FALSE	FALSE	FALSE	0.0255773	lasso
ENSG00000140521	POLG	chr15_89364149_89364648	enh41210	29736	TRUE	FALSE	FALSE	0.00362546	lasso
ENSG00000140521	POLG	chr15_89371238_89371737	enh41212	36825	TRUE	FALSE	FALSE	0.00942259	lasso
ENSG00000140521	POLG	chr15_89371799_89372298	enh41213	37386	TRUE	FALSE	FALSE	0.0278955	lasso
ENSG00000140521	POLG	chr15_89399583_89400082	enh41215	65170	TRUE	FALSE	FALSE	0.00570099	lasso
ENSG00000140521	POLG	chr15_89490261_89491182	enh41222	156059	TRUE	FALSE	FALSE	0.00198832	lasso
ENSG00000140521	POLG	chr15_89186707_89187206	enh41207	147706	TRUE	FALSE	FALSE	-0.0107619	lasso
ENSG00000255571	MIR9-3HG	chr15_89364149_89364648	enh41210	4819	TRUE	TRUE	TRUE	0.0762157	lasso
ENSG00000255571	MIR9-3HG	chr15_89365015_89365526	enh41211	5691	TRUE	TRUE	TRUE	0.083409	lasso
ENSG00000255571	MIR9-3HG	chr15_89371238_89371737	enh41212	11908	TRUE	FALSE	TRUE	0.00666131	lasso
ENSG00000255571	MIR9-3HG	chr15_89371799_89372298	enh41213	12469	TRUE	FALSE	TRUE	0.0302388	lasso
ENSG00000255571	MIR9-3HG	chr15_89372394_89372893	enh41214	13064	TRUE	FALSE	TRUE	0.0446422	lasso
ENSG00000255571	MIR9-3HG	chr15_89469295_89469794	enh41221	109965	TRUE	TRUE	FALSE	0.00504815	lasso
ENSG00000255571	MIR9-3HG	chr15_89114872_89115371	enh41197	244458	FALSE	FALSE	FALSE	0.00291201	lasso
ENSG00000255571	MIR9-3HG	chr15_89167757_89168256	enh41204	191573	FALSE	FALSE	FALSE	0.0103529	lasso
ENSG00000255571	MIR9-3HG	chr15_89171391_89171890	enh41205	187939	FALSE	FALSE	FALSE	0.0188877	lasso
ENSG00000140519	RHCG	chr15_89746980_89747479	enh41224	250839	FALSE	FALSE	FALSE	0.00798867	lasso
ENSG00000140519	RHCG	chr15_89177642_89178145	enh41206	318497	FALSE	FALSE	FALSE	0.00778213	lasso
[truncated: 456,779 more chars]
